# High cell-type specificity of eQTLs revealed by single-nucleus analyses of brain and blood

**DOI:** 10.1101/2025.11.26.689911

**Authors:** Martijn Vochteloo, Anoek Kooijmans, Joost Bakker, Roy Oelen, Jelmer Niewold, Dan Kaptijn, Marc Jan Bonder, Monique van der Wijst, Yunfeng Huang, Julien Bryois, Ellen A. Tsai, Lude Franke, Harm-Jan Westra

## Abstract

Identifying causal mechanisms from genome-wide association studies (GWAS) requires an understanding of how disease-associated genetic variants influence gene expression in specific cell types. Here, we present scMetaBrain, a large-scale single-nucleus RNA-sequencing (snRNA-seq) resource derived using 1,260 samples from 785 individuals spanning 10 brain datasets. By analyzing 3.9 million transcriptomes, we identified 19,371 unique expression quantitative trait locus (eQTL) genes (eGenes) at a major cell type level, with the largest number of eQTLs observed in excitatory neurons. Notably, 31% of the eQTLs detected were highly cell-type-specific, with most restricted to excitatory neurons (69%). We compared the eQTLs with bulk RNA-seq datasets across different tissues and with a newly generated single nucleus dataset of 123 donors from peripheral blood mononuclear cells. We observed that differences in eQTL effect sizes between brain cell types are often as large as comparing eQTLs between brain tissue and non-brain tissue from bulk RNA-seq studies. Furthermore, we observe that eQTL effect size agreement was highest for cell types with similar function, even when comparing brain to blood cells. This suggests that that bulk analyses substantially overestimate eQTL agreement, likely due to tissue-level averaging of cellular regulatory effects. Through colocalization, we prioritized 662 genes for 11 brain-related traits and prioritized a single cell type in 68% of genes. Our findings demonstrate that eQTL effects are far more cell-type-specific than previously recognized, underscoring the need to expand single-cell eQTL studies across diverse tissues and cell types to fully capture the regulatory architecture of genetic variants.

## Supplementary Table 3 for "High cell-type specificity of eQTLs revealed by single-nucleus analyses of brain and blood" (part 1 of 3)

### Sheet: Summary
Comparing significant eQTLs between cell types
CellType	NrCells	Tested genes	Significant eQTLs	eQTL Genes Unique to cell type	Shared eQTLs with AST	Shared eQTLs with END	Shared eQTLs with EX	Shared eQTLs with IN	Shared eQTLs with MIC	Shared eQTLs with OLI	Shared eQTLs with OPC	Shared eQTLs with PER
AST	410209	21713	5631	536	5631	194	4526	3327	1008	3036	2135	92
END	29230	21437	367	37	194	367	286	221	138	199	170	72
EX	1609788	26782	15994	5879	4526	286	15994	7085	1560	5197	2977	115
IN	469913	24795	8044	561	3327	221	7085	8044	1175	3698	2432	94
MIC	158950	22101	2009	243	1008	138	1560	1175	2009	1079	809	67
OLI	1043237	22192	6692	885	3036	199	5197	3698	1079	6692	2187	89
OPC	138467	20138	3539	180	2135	170	2977	2432	809	2187	3539	86
PER	16349	22495	136	2	92	72	115	94	67	89	86	136
19371 total eqtl genes, 8323 unique to a cell type
Comparing significant eQTLs between cell types, limiting to 14044 genes tested in all cell types with at least more than 10% non-zero values in all cell types
CellType	NrCells	Tested genes	Significant eQTLs	eQTL Genes Unique to cell type	Shared eQTLs with AST	Shared eQTLs with END	Shared eQTLs with EX	Shared eQTLs with IN	Shared eQTLs with MIC	Shared eQTLs with OLI	Shared eQTLs with OPC	Shared eQTLs with PER
AST	410209	14044	4107	227	4107	179	3491	2658	886	2504	1755	86
END	29230	14044	285	13	179	285	240	192	120	184	156	60
EX	1609788	14044	9522	2420	3491	240	9522	5046	1299	4096	2341	94
IN	469913	14044	5540	229	2658	192	5046	5540	1010	3021	1938	83
MIC	158950	14044	1521	73	886	120	1299	1010	1521	974	730	63
OLI	1043237	14044	4979	445	2504	184	4096	3021	974	4979	1817	82
OPC	138467	14044	2689	91	1755	156	2341	1938	730	1817	2689	82
PER	16349	14044	109	0	86	60	94	83	63	82	82	109
11225 total eqtl genes, 3498 unique to a cell type
Comparing significant eQTLs between cell type lineages
Lineage	LineageCellTypes	NrCells	Tested genes	Significant eQTLs	eQTL Genes Unique to lineage	Shared eQTLs with Neuronal	Shared eQTLs with Glial	Shared eQTLs with Microglia	Shared eQTLs with Endothelial
Neuronal	EX;IN	2079701	27444	16953	8570	16953	7960	1627	354
Glial	AST;OPC;OLI	1591913	24572	10089	1968	7960	10089	1403	311
Microglia	MIC	158950	22101	2009	243	1627	1403	2009	160
Endothelial	END;PER	45579	23381	431	41	354	311	160	431
19371 total eqtl genes, 10822 unique to a cell lineage
Comparing significant eQTLs between cell type lineages, limiting to 14044 genes tested in all cell types with at least more than 10% non-zero values in all cell types
Lineage	LineageCellTypes	NrCells	Tested genes	Significant eQTLs	eQTL Genes Unique to lineage	Shared eQTLs with Neuronal	Shared eQTLs with Glial	Shared eQTLs with Microglia	Shared eQTLs with Endothelial
Neuronal	EX;IN	2079701	14044	10016	3822	10016	5941	1349	294
Glial	AST;OPC;OLI	1591913	14044	7060	1001	5941	7060	1227	278
Microglia	MIC	158950	14044	1521	73	1349	1227	1521	140
Endothelial	END;PER	45579	14044	334	15	294	278	140	334
11225 total eqtl genes, 4911 unique to a cell lineage

### Sheet: AST
Gene	Gene chromosome	Gene position	Gene strand	Gene symbol	Gene type	Number of cell types in which gene is tested	pLI	pLOEUF	Average expression	Variant rsID	Variant position	Type of variant	In/Del length	Variant alleles	Allele 1 length	Allele 2 length	Effect allele	Effect allele frequency	Gene TSS	TSS Distance	Nominal P-value	Number of samples	Z-score	Beta	Standard error	Correlaiton coefficient	Number of tested variants	Proportion better p-values in permuitations	Beta distribution alpha parameter	Beta distribution beta parameter	P-value adjusted using beta distribution	Q-value	Nominal P-value threshold for variant to be significant	Is significant eQTL?
AC119673.2	1	205813322	+	AC119673.2	lncRNA	8	NA	NA	108.685	rs9438393	205813590	SNP	0	A/G	1	1	G	0.419	205813322	268	4.342e-246	756	33.503	1.108	0.033	0.88	4244	0	0.834	602.434	4.207e-203	5.321e-199	1.623e-05	TRUE
AC093151.8	1	41241772	+	AC093151.8	lncRNA	8	NA	NA	3.26	rs10524	41260801	SNP	0	T/C	1	1	C	0.117	41241772	19029	5.024e-230	756	32.381	1.677	0.052	0.867	5107	0	0.771	506.44	2.725e-175	1.723e-171	1.282e-05	TRUE
UBA6-AS1	4	67701209	+	UBA6-AS1	lncRNA	8	NA	NA	211.328	rs35769895	67714206	SNP	0	G/C	1	1	C	0.132	67701209	12997	6.857e-210	756	30.918	1.56	0.05	0.848	5378	0	0.751	398.98	9.034e-156	1.904e-152	1.415e-05	TRUE
MIR4300HG	11	81821272	-	MIR4300HG	lncRNA	8	NA	NA	412.273	rs72942468	82715694	SNP	0	G/A	1	1	A	0.108	82718299	-2605	1.031e-206	756	30.681	1.693	0.055	0.845	6687	0	0.696	546.475	3.607e-142	5.702e-139	6.75e-06	TRUE
APIP	11	34853094	-	APIP	protein_coding	8	2.693e-11	1.742	47.735	rs3044738	34885079	DEL	5	CTATAA/C	6	1	C	0.312	34916379	-31300	3.146e-206	756	30.644	1.136	0.037	0.844	6232	0	0.817	689.688	2.975e-166	1.254e-162	1.275e-05	TRUE
XRRA1	11	74807739	-	XRRA1	protein_coding	8	8.365e-09	0.783	95.795	rs72087488	74917976	IN	2	T/TAA	1	3	TAA	0.282	74949200	-31224	1.523e-198	756	30.062	1.159	0.039	0.836	4530	0	0.782	393.842	2.166e-153	3.914e-150	1.785e-05	TRUE
SNX19	11	130875436	-	SNX19	protein_coding	8	8.835e-12	0.857	57.521	rs57336947	130894514	SNP	0	T/C	1	1	C	0.206	130916509	-21995	5.042e-186	756	29.088	1.27	0.044	0.821	5337	0	0.895	969.191	5.98e-164	1.891e-160	1.417e-05	TRUE
ARL17B	17	46274784	-	ARL17B	protein_coding	8	0.336	1.835	72.866	rs199451	46724418	SNP	0	G/A	1	1	A	0.202	46361797	362621	6.776e-184	756	28.92	1.277	0.044	0.819	7261	0	0.698	233.92	6.905e-127	8.733e-124	1.603e-05	TRUE
ACAP2	3	195274745	-	ACAP2	protein_coding	8	0.923	0.324	279.72	rs6437374	195356148	SNP	0	C/G	1	1	G	0.647	195443044	-86896	6.936e-174	756	-28.11	-1.058	0.038	-0.806	7370	0	0.925	1261.23	4.949e-158	1.252e-154	1.266e-05	TRUE
AL358944.1	11	30044053	-	AL358944.1	lncRNA	8	NA	NA	21.602	rs4379811	30273213	SNP	0	C/T	1	1	T	0.778	30322988	-49775	7.682e-170	756	-27.78	-1.21	0.044	-0.8005	4190	0	0.779	349.451	1.621e-130	2.279e-127	1.974e-05	TRUE
GABPB1-AS1	15	50354959	+	GABPB1-AS1	lncRNA	8	NA	NA	116.92	rs35166190	50356171	DEL	2	ATG/A	3	1	A	0.392	50354959	1212	3.632e-164	756	27.306	1.021	0.037	0.793	5476	0	0.709	259.553	7.729e-115	7.519e-112	1.579e-05	TRUE
LDHC	11	18412318	+	LDHC	protein_coding	6	5.275e-07	1.329	1.303	rs10623571	18409707	IN	2	A/ATT	1	3	ATT	0.121	18412318	-2611	3.808e-157	736	26.708	1.522	0.057	0.789	5844	0	0.691	572.471	6.574e-107	4.619e-104	6.187e-06	TRUE
LINC00499	4	138309613	+	LINC00499	lncRNA	8	NA	NA	1176.48	rs4863780	138309666	SNP	0	C/A	1	1	A	0.132	138309613	53	3.937e-156	756	26.62	1.452	0.055	0.781	5795	0	0.738	514.677	2.606e-113	2.354e-110	9.951e-06	TRUE
AC023095.1	8	62191088	-	AC023095.1	lncRNA	8	NA	NA	122.166	rs1384684	62257541	SNP	0	C/T	1	1	T	0.647	62249879	7662	1.136e-155	756	-26.58	-1.029	0.039	-0.78	5509	0	0.767	324.613	1.346e-117	1.419e-114	1.951e-05	TRUE
FREM2	13	38687077	+	FREM2	protein_coding	8	3.596e-11	0.475	77.428	rs9532275	38763925	SNP	0	A/G	1	1	G	0.414	38687077	76848	8.956e-149	756	-25.98	-0.9859	0.038	-0.7692	5327	0	0.763	436.865	1.166e-111	9.828e-109	1.412e-05	TRUE
KANSL1	17	46029916	-	KANSL1	protein_coding	8	1	0.238	367.208	rs199451	46724418	SNP	0	G/A	1	1	A	0.202	46225389	499029	1.747e-148	756	25.952	1.21	0.047	0.769	7155	0	0.749	275.249	1.325e-109	1.047e-106	2.032e-05	TRUE
KNOP1	16	19701937	-	KNOP1	protein_coding	8	2.39e-07	1.246	105.858	rs4780822	19716676	SNP	0	A/G	1	1	G	0.164	19718235	-1559	8.408e-146	756	25.713	1.304	0.051	0.764	5293	0	0.739	549.846	6.257e-106	3.957e-103	9.443e-06	TRUE
AL591686.2	1	242147230	+	AL591686.2	lncRNA	8	NA	NA	73.496	rs1836768	242148188	SNP	0	A/G	1	1	G	0.388	242147230	958	2.227e-144	756	25.585	0.989	0.039	0.762	7335	0	0.842	1053.4	4.279e-119	4.92e-116	9.7e-06	TRUE
HLA-DMA	6	32948613	-	HLA-DMA	protein_coding	8	0.002381	0.983	11.305	rs113070636	32983120	SNP	0	C/A	1	1	A	0.089	32969094	14026	6.128e-143	756	25.456	1.685	0.066	0.759	18184	0	0.677	668.579	4.588e-95	1.872e-92	4.687e-06	TRUE
EFHB	3	19879472	-	EFHB	protein_coding	8	5.797e-24	1.24	12.577	rs11128927	19946945	SNP	0	G/C	1	1	C	0.389	19947025	-80	1.327e-140	756	25.244	0.981	0.039	0.755	5322	0	0.731	413.858	4.384e-101	2.31e-98	1.182e-05	TRUE
PRH1	12	10824960	-	PRH1	protein_coding	8	0.007224	1.361	121.1	rs1863848	11176054	SNP	0	C/T	1	1	T	0.589	11171608	4446	2.427e-139	756	-25.13	-0.9694	0.039	-0.7533	7128	0	0.781	540.238	8.847e-107	5.888e-104	1.288e-05	TRUE
ATP10B	5	160563120	-	ATP10B	protein_coding	8	1.407e-30	1.025	93.075	rs4473806	160850869	SNP	0	T/A	1	1	A	0.173	160852214	-1345	1.826e-136	756	24.864	1.255	0.05	0.748	5677	0	0.729	575.187	1.228e-97	5.353e-95	8.348e-06	TRUE
NPIPB2	16	11927259	-	NPIPB2	protein_coding	8	NA	NA	5.694	rs393329	11976565	SNP	0	T/C	1	1	C	0.627	11976643	-78	2.055e-136	756	-24.86	-0.9806	0.039	-0.7481	8090	0	0.784	783.093	9.313e-105	5.609e-102	9.064e-06	TRUE
AC051619.5	15	45235930	-	AC051619.5	lncRNA	8	NA	NA	38.632	rs12911111	45283291	SNP	0	A/G	1	1	G	0.68	45279251	4040	6.645e-135	756	24.719	1.013	0.041	0.745	3840	0	0.81	311.093	2.468e-107	1.836e-104	2.704e-05	TRUE
NSUN2	5	6599239	-	NSUN2	protein_coding	8	0.0002583	0.531	29	rs10475339	6618210	SNP	0	G/C	1	1	C	0.704	6633291	-15081	4.611e-134	756	-24.64	-1.034	0.042	-0.7438	7001	0	0.791	832.656	8.053e-104	4.629e-101	8.935e-06	TRUE
AC112220.2	3	33793644	-	AC112220.2	lncRNA	8	NA	NA	4.031	rs6785686	33802809	SNP	0	A/C	1	1	C	0.259	33798539	4270	1.738e-132	756	24.493	1.074	0.044	0.741	4928	0	0.736	412.563	9.65e-96	4.068e-93	1.227e-05	TRUE
GATD3A	21	44133610	+	GATD3A	protein_coding	8	NA	NA	4.054	rs35985715	44070803	SNP	0	G/A	1	1	A	0.184	44133610	-62807	3.49e-126	756	23.895	1.197	0.05	0.729	4668	0	0.707	569.89	2.194e-87	8.16e-85	7.056e-06	TRUE
GLIPR1L2	12	75391089	+	GLIPR1L2	protein_coding	8	2.272e-07	1.45	21.335	rs10785190	75426064	SNP	0	A/G	1	1	G	0.396	75391089	34975	6.464e-126	756	-23.87	-0.9477	0.04	-0.7283	5193	0	0.823	638.527	2.084e-101	1.146e-98	1.429e-05	TRUE
AC027020.2	15	100547765	-	AC027020.2	lncRNA	8	NA	NA	10.794	rs12904576	100553922	SNP	0	T/C	1	1	C	0.413	100550153	3769	2.305e-125	756	-23.82	-0.9403	0.039	-0.7273	7282	0	0.82	1066.85	2.27e-100	1.104e-97	8.379e-06	TRUE
PDE3A	12	20369245	+	PDE3A	protein_coding	8	0.0001929	0.515	135.304	rs149476665	19964271	DEL	36	CTCCCAGCTCCTTTCTTGCACCTTCCCTGCAGCATCT/C	37	1	C	0.136	20369245	-404974	2.548e-124	756	23.715	1.346	0.057	0.725	7738	0	0.751	751.996	2.717e-91	1.041e-88	7.494e-06	TRUE
FAM118A	22	45308968	+	FAM118A	protein_coding	8	6.316e-05	1.004	25.313	rs7285172	45330464	SNP	0	A/G	1	1	G	0.877	45308968	21496	9.246e-123	756	-23.56	-1.401	0.059	-0.7221	7087	0	0.825	1267.33	8.73e-99	4.089e-96	7.278e-06	TRUE
PRKG1	10	50990888	+	PRKG1	protein_coding	8	0.999	0.235	1529.07	rs11326259	51151569	DEL	1	GT/G	2	1	G	0.535	50990888	160681	9.329e-122	756	-23.46	-0.9203	0.039	-0.72	5502	0	0.822	492.453	5.088e-98	2.298e-95	1.847e-05	TRUE
AL512452.1	13	67577624	-	AL512452.1	lncRNA	7	NA	NA	9.789	rs1335954	67732726	SNP	0	C/G	1	1	G	0.081	67787804	-55078	6.079e-120	756	23.286	1.678	0.072	0.716	4783	0	0.579	346.836	3.121e-68	6.167e-66	3.312e-06	TRUE
SUCLG2-AS1	3	67654669	+	SUCLG2-AS1	lncRNA	8	NA	NA	220.866	rs13069251	67661318	SNP	0	G/A	1	1	A	0.354	67654669	6649	5.507e-118	756	-23.09	-0.9507	0.041	-0.7122	5324	0	0.872	565.456	1.374e-100	6.949e-98	2.147e-05	TRUE
PILRB	7	100352176	+	PILRB	protein_coding	8	0.0001245	1.368	49.86	rs705866	100367662	SNP	0	T/C	1	1	C	0.169	100352176	15486	6.133e-114	756	22.686	1.2	0.053	0.703	4010	0	0.707	319.032	5.946e-79	1.567e-76	1.265e-05	TRUE
AC083862.3	7	135170816	+	AC083862.3	lncRNA	8	NA	NA	11.564	rs10954489	135171690	SNP	0	T/C	1	1	C	0.519	135170816	874	8.8e-114	756	-22.67	-0.9003	0.04	-0.7032	5654	0	0.785	534.53	3.017e-87	1.09e-84	1.336e-05	TRUE
AC126544.2	17	45586452	-	AC126544.2	lncRNA	8	NA	NA	0.792	rs537468297	45613826	IN	1	A/AT	1	2	AT	0.203	45588379	25447	2.341e-113	756	22.627	1.117	0.049	0.702	7675	0	0.65	243.653	2.61e-72	5.893e-70	1.001e-05	TRUE
ACPP	3	132317369	+	ACPP	protein_coding	6	2.546e-16	1.403	2.308	rs61793790	132325207	SNP	0	G/C	1	1	C	0.053	132317369	7838	6.579e-113	740	22.582	2.009	0.089	0.706	6419	0	0.587	352.502	5.489e-65	9.134e-63	3.562e-06	TRUE
FAS	10	88990531	+	FAS	protein_coding	8	0.812	0.441	33.162	rs1926196	88993991	SNP	0	T/C	1	1	C	0.501	88990531	3460	4.817e-110	756	22.288	0.891	0.04	0.695	5291	0	0.881	607.875	1.4e-94	5.534e-92	2.096e-05	TRUE
UST	6	148747030	+	UST	protein_coding	8	0.439	0.494	140.617	rs9498177	148918670	SNP	0	C/T	1	1	T	0.205	148747030	171640	2.003e-109	756	22.224	1.101	0.05	0.693	6560	0	0.786	856.646	7.187e-84	2.331e-81	8.44e-06	TRUE
LINC02021	3	130111669	+	LINC02021	lncRNA	8	NA	NA	13.044	rs9757129	130125618	SNP	0	A/G	1	1	G	0.49	130111669	13949	3.323e-108	756	-22.1	-0.8861	0.04	-0.6906	4164	0	0.812	317.543	5.611e-86	1.918e-83	2.692e-05	TRUE
HULC	6	8435568	+	HULC	lncRNA	8	NA	NA	188.428	rs6918846	8468395	SNP	0	A/G	1	1	G	0.57	8435568	32827	1.123e-107	756	-22.04	-0.8934	0.041	-0.6894	6703	0	0.774	650.52	2.961e-81	9.133e-79	1.019e-05	TRUE
FAM198B-AS1	4	158170752	+	FAM198B-AS1	lncRNA	8	NA	NA	164.645	rs12648410	158173634	SNP	0	T/C	1	1	C	0.844	158170752	2882	2.598e-107	756	22.005	1.217	0.055	0.689	5030	0	0.811	296.667	3.721e-85	1.238e-82	2.861e-05	TRUE
LRRC37A2	17	46511511	+	LRRC37A2	protein_coding	8	1.14e-07	1.036	37.186	rs113340593	45587535	SNP	0	T/A	1	1	A	0.202	46511511	-923976	5.144e-106	756	21.869	1.096	0.05	0.685	7424	0	0.697	231.931	2.193e-72	5.043e-70	1.598e-05	TRUE
AC092902.4	3	125766516	+	AC092902.4	lncRNA	8	NA	NA	85.324	rs9873590	125760393	SNP	0	T/A	1	1	A	0.069	125766516	-6123	5.976e-104	756	21.651	1.721	0.079	0.681	6485	0	0.739	525.166	6.252e-75	1.55e-72	9.835e-06	TRUE
CKMT2-AS1	5	81201341	-	CKMT2-AS1	lncRNA	8	NA	NA	62.027	rs11953113	81286280	SNP	0	C/T	1	1	T	0.102	81301565	-15285	9.074e-104	756	-21.63	-1.446	0.067	-0.6801	5572	0	0.805	518.338	1.698e-81	5.369e-79	1.578e-05	TRUE
LINC01515	10	65570338	+	LINC01515	lncRNA	8	NA	NA	51.541	rs796549093	65662302	IN	1	A/AT	1	2	AT	0.059	65570338	91964	7.748e-102	756	21.425	1.847	0.086	0.675	7838	0	0.624	370.696	4.038e-62	6.228e-60	5.071e-06	TRUE
AL132780.1	14	22929607	+	AL132780.1	lncRNA	8	NA	NA	21.915	rs150084572	22918398	IN	2	A/AGT	1	3	AGT	0.612	22929607	-11209	6.896e-101	756	21.323	0.889	0.042	0.673	6323	0	0.821	881.979	1.813e-80	5.097e-78	1.019e-05	TRUE
CLHC1	2	55172547	-	CLHC1	protein_coding	8	5.575e-21	1.356	50.911	rs17046778	55232237	SNP	0	T/G	1	1	G	0.159	55232563	-326	5.359e-100	756	21.227	1.182	0.056	0.671	5671	0	0.738	436.357	5.66e-72	1.256e-69	1.175e-05	TRUE
AC138123.1	12	93003415	-	AC138123.1	lncRNA	8	NA	NA	32.766	rs7976742	93328025	SNP	0	A/G	1	1	G	0.347	93215679	112346	8.953e-100	756	-21.2	-0.907	0.043	-0.6703	5347	0	0.83	706.118	1.38e-80	3.967e-78	1.352e-05	TRUE
TESK2	1	45343883	-	TESK2	protein_coding	8	4.455e-07	0.807	127.637	rs9326141	45363271	SNP	0	G/A	1	1	A	0.254	45491163	-127892	9.307e-100	756	21.201	0.992	0.047	0.67	4406	0	0.748	269.701	5.548e-73	1.299e-70	2.057e-05	TRUE
TMEM9B-AS1	11	8964510	+	TMEM9B-AS1	lncRNA	8	NA	NA	31.006	rs2568092	8965891	SNP	0	C/T	1	1	T	0.177	8964510	1381	1.039e-98	756	21.087	1.127	0.053	0.668	5994	0	0.832	645.243	7.012e-80	1.887e-77	1.493e-05	TRUE
RHD	1	25272393	+	RHD	protein_coding	8	2.853e-05	0.951	16.641	rs72660908	25257119	SNP	0	C/G	1	1	G	0.406	25272393	-15274	3.984e-98	756	-21.02	-0.8746	0.042	-0.6662	4264	0	0.791	408.69	1.033e-75	2.612e-73	1.829e-05	TRUE
LINC01182	4	13654374	+	LINC01182	lncRNA	8	NA	NA	41.745	rs10939497	13657215	SNP	0	C/T	1	1	T	0.644	13654374	2841	9.034e-97	756	-20.88	-0.8927	0.043	-0.6627	5981	0	0.862	729.887	4.648e-81	1.367e-78	1.574e-05	TRUE
LINC00299	2	7988683	-	LINC00299	lncRNA	8	NA	NA	969.216	rs7578157	8455115	SNP	0	C/G	1	1	G	0.427	8488090	-32975	2.176e-96	756	20.833	0.863	0.041	0.662	4731	0	0.867	711.896	3.924e-81	1.182e-78	1.652e-05	TRUE
THNSL2	2	88170295	+	THNSL2	protein_coding	8	1.483e-06	1.024	17.817	rs6547758	88170344	SNP	0	G/C	1	1	C	0.756	88170295	49	3.381e-96	756	20.812	0.994	0.048	0.661	1994	0	0.706	129.991	1.344e-66	2.428e-64	3.082e-05	TRUE
TULP3	12	2877223	+	TULP3	protein_coding	8	1.749e-06	0.879	156.48	rs140196940	2903562	DEL	2	CAA/C	3	1	C	0.402	2877223	26339	4.205e-96	756	-20.8	-0.8701	0.042	-0.661	5603	0	0.931	1004.7	9.902e-87	3.479e-84	1.637e-05	TRUE
KLHDC4	16	87696485	-	KLHDC4	protein_coding	8	4.557e-31	1.859	23.163	rs9934565	87730661	SNP	0	A/T	1	1	T	0.462	87765992	-35331	5.312e-96	756	20.79	0.855	0.041	0.661	7681	0	0.863	1302.68	3.352e-80	9.217e-78	8.831e-06	TRUE
FRG1-DT	4	189764391	-	FRG1-DT	lncRNA	8	NA	NA	21.832	rs7691161	189947099	SNP	0	T/G	1	1	G	0.29	189940733	6366	1.382e-95	756	20.744	0.939	0.045	0.66	5180	0	0.794	449.495	6.221e-74	1.484e-71	1.694e-05	TRUE
TBC1D31	8	123041968	+	TBC1D31	protein_coding	8	8.604e-20	0.857	33.188	rs6988792	123095123	SNP	0	C/T	1	1	T	0.313	123041968	53155	1.909e-95	756	20.729	0.918	0.044	0.659	4715	0	0.838	647.425	1.105e-77	2.851e-75	1.539e-05	TRUE
CHL1-AS2	3	109707	-	CHL1-AS2	lncRNA	8	NA	NA	39.183	rs76556748	196638	SNP	0	C/G	1	1	G	0.098	197341	-703	2.896e-95	756	20.709	1.432	0.069	0.659	3341	0	0.739	319.098	1.107e-68	2.222e-66	1.62e-05	TRUE
LINC02208	5	118000253	-	LINC02208	lncRNA	8	NA	NA	8.729	rs7701935	118480912	SNP	0	G/C	1	1	C	0.096	118562199	-81287	1.23e-94	756	20.639	1.442	0.07	0.657	5973	0	0.656	481.043	1.616e-60	2.296e-58	5.373e-06	TRUE
PLD5	1	242082986	-	PLD5	protein_coding	8	0.031	0.523	49.175	rs58326354	242147670	DEL	1	AC/A	2	1	A	0.388	242524696	-377026	1.503e-93	756	20.517	0.868	0.042	0.654	7451	0	0.746	959.446	1.003e-67	1.922e-65	5.689e-06	TRUE
AL365259.1	6	125577545	-	AL365259.1	lncRNA	8	NA	NA	18.642	rs1343116	125748556	SNP	0	C/A	1	1	A	0.603	125749190	-634	2.195e-93	756	-20.5	-0.8639	0.042	-0.6538	3296	0	0.82	413.688	1.649e-74	4.009e-72	2.163e-05	TRUE
CENPP	9	92325953	+	CENPP	protein_coding	8	0.046	0.677	25.014	rs7860297	92325922	SNP	0	A/G	1	1	G	0.182	92325953	-31	8.365e-93	756	20.434	1.093	0.054	0.652	4810	0	0.751	383.673	6.76e-68	1.315e-65	1.474e-05	TRUE
AC244131.2	12	11212219	+	AC244131.2	lncRNA	8	NA	NA	10.88	rs10772397	10986084	SNP	0	C/T	1	1	T	0.599	11212219	-226135	1.113e-92	756	-20.42	-0.8601	0.042	-0.6519	7066	0	0.798	614.707	7.737e-72	1.687e-69	1.268e-05	TRUE
TRMT9B	8	12945642	+	TRMT9B	protein_coding	8	NA	NA	34.873	rs13267115	13003925	SNP	0	T/A	1	1	A	0.071	12945642	58283	4.48e-92	756	20.352	1.641	0.081	0.65	7031	0	0.673	532.972	2.354e-60	3.271e-58	5.686e-06	TRUE
SGO1-AS1	3	20174244	+	SGO1-AS1	lncRNA	8	NA	NA	108.675	rs112750423	20261530	SNP	0	C/G	1	1	G	0.194	20174244	87286	5.93e-90	756	20.111	1.056	0.053	0.644	5822	0	0.759	458.076	1.972e-66	3.465e-64	1.311e-05	TRUE
KCNMA1	10	76869601	-	KCNMA1	protein_coding	8	0.997	0.276	754.332	rs2673406	77631826	SNP	0	T/A	1	1	A	0.486	77638369	-6543	9.26e-90	756	-20.09	-0.8346	0.042	-0.6439	4658	0	0.791	470.035	5.077e-69	1.036e-66	1.587e-05	TRUE
AL365295.1	14	53169010	+	AL365295.1	lncRNA	8	NA	NA	86.263	14:53223056:A:ATTTTTT	53223055	IN	6	A/ATTTTTT	1	7	ATTTTTT	0.248	53169010	54045	9.433e-90	756	20.088	0.966	0.048	0.644	5441	0	0.751	462.672	1.45e-65	2.478e-63	1.224e-05	TRUE
AC123912.1	19	21554640	-	AC123912.1	lncRNA	8	NA	NA	10.329	rs58398743	21534792	DEL	1	GT/G	2	1	G	0.532	21569237	-34445	5.564e-89	756	-20	-0.8336	0.042	-0.6418	8894	0	0.751	315.44	4.222e-65	7.12e-63	1.794e-05	TRUE
GSTM5	1	109711780	+	GSTM5	protein_coding	7	1.194e-07	1.545	26.566	rs1360513	109733239	SNP	0	T/C	1	1	C	0.485	109711780	21459	1.173e-88	756	-19.96	-0.8312	0.042	-0.6409	4973	0	0.779	628.305	5.256e-67	9.776e-65	1.094e-05	TRUE
LEPROT	1	65420587	+	LEPROT	protein_coding	8	0.438	0.874	58.659	rs4592284	65401708	SNP	0	C/G	1	1	G	0.558	65420587	-18879	2.509e-87	756	-19.81	-0.8323	0.042	-0.6371	4838	0	0.816	469.392	3.633e-69	7.532e-67	1.86e-05	TRUE
LINS1	15	100559369	-	LINS1	protein_coding	8	NA	NA	28.778	rs36053285	100574435	SNP	0	T/C	1	1	C	0.416	100603230	-28795	4.06e-87	756	-19.78	-0.8379	0.042	-0.6365	7267	0	0.828	1114.29	1.006e-69	2.12e-67	8.453e-06	TRUE
SPATA7	14	88384924	+	SPATA7	protein_coding	8	5.177e-13	1.149	45.024	rs60503594	88408571	SNP	0	T/C	1	1	C	0.364	88384924	23647	1.283e-86	756	-19.73	-0.8565	0.043	-0.6351	5026	0	0.832	439.872	5.724e-70	1.227e-67	2.192e-05	TRUE
ZNF100	19	21722771	-	ZNF100	protein_coding	8	0.0001893	1.63	30.548	rs7246400	21727146	SNP	0	G/A	1	1	A	0.56	21767579	-40433	1.882e-86	756	-19.71	-0.8299	0.042	-0.6346	8817	0	0.793	309.851	1.137e-66	2.083e-64	2.432e-05	TRUE
CCDC163	1	45493866	-	CCDC163	protein_coding	8	NA	NA	6.221	rs12038608	45485483	SNP	0	A/G	1	1	G	0.674	45500079	-14596	1.004e-85	756	-19.62	-0.8762	0.045	-0.6325	4646	0	0.726	240.372	1.061e-60	1.525e-58	1.958e-05	TRUE
NUTM2B-AS1	10	79661394	-	NUTM2B-AS1	lncRNA	8	NA	NA	178.31	rs7921005	79758006	SNP	0	G/A	1	1	A	0.28	79826594	-68588	2.852e-84	756	-19.45	-0.9091	0.047	-0.6283	6739	0	0.745	612.834	6.888e-61	1.001e-58	8.859e-06	TRUE
SPATA6L	9	4553386	-	SPATA6L	protein_coding	8	1.045e-16	1.739	38.267	rs56064503	4674406	SNP	0	A/T	1	1	T	0.342	4666674	7732	5.409e-84	756	-19.42	-0.8599	0.044	-0.6275	6687	0	0.798	1009.9	9.878e-65	1.622e-62	7.715e-06	TRUE
MYO6	6	75749192	+	MYO6	protein_coding	8	2.429e-05	0.419	431.703	rs752913592	75859667	IN	1	C/CT	1	2	CT	0.482	75749192	110475	7.415e-84	756	-19.4	-0.8159	0.042	-0.6271	4215	0	0.805	297.447	1.353e-65	2.344e-63	2.737e-05	TRUE
TMEM144	4	158201604	+	TMEM144	protein_coding	8	4.384e-11	1.355	95.21	rs12648410	158173634	SNP	0	T/C	1	1	C	0.844	158201604	-27970	2.156e-83	756	19.347	1.121	0.058	0.626	5055	0	0.792	282.642	3.002e-64	4.868e-62	2.66e-05	TRUE
PIGZ	3	196946356	-	PIGZ	protein_coding	8	1.269e-05	1.063	29.488	rs746037	196949616	SNP	0	A/G	1	1	G	0.269	196969060	-19444	1.078e-81	756	19.144	0.911	0.048	0.621	6296	0	0.772	795.364	5.365e-61	7.89e-59	8.272e-06	TRUE
AL731577.1	10	124945204	-	AL731577.1	lncRNA	8	NA	NA	2.131	rs11245438	124941132	SNP	0	T/C	1	1	C	0.76	124946432	-5300	1.178e-81	756	-19.14	-0.9458	0.049	-0.6205	5715	0	0.756	727.16	1.025e-59	1.379e-57	8.066e-06	TRUE
SLC25A24	1	108134043	-	SLC25A24	protein_coding	8	3.353e-12	1.126	14.054	rs676166	108197227	SNP	0	C/T	1	1	T	0.236	108200849	-3622	1.578e-81	756	-19.12	-0.9507	0.05	-0.6201	4934	0	0.78	509.903	1.332e-61	2.03e-59	1.358e-05	TRUE
ZDHHC21	9	14611071	-	ZDHHC21	protein_coding	8	0.028	0.742	200.154	rs7853156	14654902	SNP	0	C/T	1	1	T	0.176	14693471	-38569	2.051e-81	756	-19.11	-1.06	0.055	-0.6198	6469	0	0.849	1162.5	1.434e-66	2.553e-64	9.138e-06	TRUE
ITGB3BP	1	63440770	-	ITGB3BP	protein_coding	8	2.958e-07	1.412	65.22	rs17125090	63523233	SNP	0	G/A	1	1	A	0.311	63593721	-70488	8.791e-81	756	19.035	0.87	0.046	0.618	5531	0	0.739	502.944	8.022e-58	1.014e-55	1.026e-05	TRUE
IGFBP7	4	57030773	-	IGFBP7	protein_coding	8	0.001287	1.118	300.727	rs4242004	57087112	SNP	0	C/A	1	1	A	0.644	57110385	-23273	2.637e-80	756	18.977	0.839	0.044	0.616	6883	0	0.871	878.896	1.898e-67	3.583e-65	1.371e-05	TRUE
CEP128	14	80476983	-	CEP128	protein_coding	8	4.716e-23	0.839	51.97	rs71416844	80655043	SNP	0	T/A	1	1	A	0.062	80959517	-304474	3.275e-80	756	18.966	1.671	0.088	0.616	5215	0	0.71	449.649	3.138e-55	3.575e-53	9.188e-06	TRUE
ARL17A	17	46516702	-	ARL17A	protein_coding	8	NA	NA	33.093	rs74521229	46095849	SNP	0	T/C	1	1	C	0.227	46579682	-483833	7.784e-80	756	18.92	0.957	0.051	0.615	7435	0	0.765	279.219	2.618e-59	3.486e-57	2.232e-05	TRUE
AC005520.2	14	73787355	+	AC005520.2	lncRNA	8	NA	NA	9.709	rs74576495	73787509	SNP	0	G/A	1	1	A	0.162	73787355	154	1.928e-79	756	18.872	1.086	0.058	0.614	6062	0	0.759	442.661	2.171e-58	2.802e-56	1.348e-05	TRUE
LINC02608	1	212225278	-	LINC02608	lncRNA	3	NA	NA	0.701	rs77295414	212320706	SNP	0	C/T	1	1	T	0.204	212238977	81729	4.724e-79	756	18.825	0.992	0.053	0.613	5040	0	0.692	453.275	4.532e-53	4.66e-51	7.881e-06	TRUE
GPR171	3	151197832	-	GPR171	protein_coding	7	0.0001696	1.295	6.476	rs10513387	151197542	SNP	0	C/G	1	1	G	0.136	151203216	-5674	1.232e-78	756	18.774	1.165	0.062	0.611	5543	0	0.748	534.007	5.826e-57	6.951e-55	1.04e-05	TRUE
SFXN4	10	119140767	-	SFXN4	protein_coding	8	1.243e-07	0.912	45.449	rs10749291	119161076	SNP	0	T/C	1	1	C	0.507	119165714	-4638	1.271e-78	756	18.772	0.797	0.042	0.611	5858	0	0.796	572.968	1.692e-60	2.377e-58	1.343e-05	TRUE
LINC00476	9	95759231	-	LINC00476	lncRNA	8	NA	NA	75.732	rs556745003	95953574	IN	1	C/CA	1	2	CA	0.147	95876049	77525	1.344e-78	756	18.769	1.124	0.06	0.611	4077	0	0.741	389.987	1.78e-56	2.085e-54	1.348e-05	TRUE
PWP2	21	44107373	+	PWP2	protein_coding	8	0.0006994	0.499	1.08	rs6518345	44057219	SNP	0	G/A	1	1	A	0.296	44107373	-50154	2.044e-78	756	18.747	0.872	0.047	0.611	4616	0	0.765	592.313	5.453e-58	6.966e-56	1.053e-05	TRUE
COA6-AS1	1	234372807	-	COA6-AS1	lncRNA	8	NA	NA	18.793	rs149229387	234367372	DEL	16	GCTCTCTCTCTCTCTGT/G	17	1	G	0.093	234373593	-6221	2.685e-78	756	18.733	1.369	0.073	0.61	6147	0	0.726	903.961	7.504e-55	8.473e-53	5.184e-06	TRUE
LINC01954	2	10844477	+	LINC01954	lncRNA	5	NA	NA	7.353	rs62120316	10846004	SNP	0	C/G	1	1	G	0.401	10844477	1527	2.901e-78	756	18.728	0.812	0.043	0.61	7140	0	0.797	1081.39	4.38e-60	6.02e-58	7.173e-06	TRUE
PPM1K-DT	4	88284507	+	PPM1K-DT	lncRNA	8	NA	NA	23.033	rs9637599	88285078	SNP	0	A/C	1	1	C	0.469	88284507	571	3.286e-78	756	18.722	0.797	0.043	0.61	5873	0	0.708	486.265	1.306e-53	1.4e-51	8.337e-06	TRUE
NBPF26	1	120723949	+	NBPF26	protein_coding	8	NA	NA	71.915	rs370651026	121248736	SNP	0	G/A	1	1	A	0.225	120723949	524787	6.187e-78	756	-18.69	-0.9521	0.051	-0.609	751	0	0.806	57.455	1.521e-61	2.291e-59	0.0001435	TRUE
TXNDC15	5	134873803	+	TXNDC15	protein_coding	8	0.009648	0.757	27.94	rs3733897	134887903	SNP	0	A/G	1	1	G	0.137	134873803	14100	1.043e-77	756	18.66	1.155	0.062	0.608	4114	0	0.722	410.274	2.055e-54	2.299e-52	1.112e-05	TRUE
SUMF1	3	3700814	-	SUMF1	protein_coding	8	2.283e-08	1.07	219.039	rs4685744	4361853	SNP	0	C/T	1	1	T	0.485	4467273	-105420	1.093e-77	756	18.658	0.794	0.043	0.608	7486	0	0.84	1253.72	1.018e-62	1.589e-60	8.043e-06	TRUE
LINC02144	5	87665345	-	LINC02144	lncRNA	8	NA	NA	10.413	rs35494648	88121287	DEL	1	CA/C	2	1	C	0.219	87733269	388018	1.63e-77	756	18.636	0.959	0.051	0.608	3261	0	0.749	208.7	1.769e-56	2.085e-54	2.675e-05	TRUE
AC068308.1	3	181372732	-	AC068308.1	lncRNA	8	NA	NA	91.302	rs9820600	181479286	SNP	0	C/A	1	1	A	0.719	181442597	36689	2.086e-77	756	18.623	0.882	0.047	0.607	3244	0	0.841	398.398	5.049e-63	8.082e-61	2.556e-05	TRUE
DDX59-AS1	1	200669507	+	DDX59-AS1	lncRNA	8	NA	NA	14.513	rs4072552	200680003	SNP	0	A/G	1	1	G	0.473	200669507	10496	5.347e-77	756	-18.57	-0.7928	0.043	-0.6061	6118	0	0.847	773.957	7.21e-63	1.14e-60	1.361e-05	TRUE
ABLIM3	5	149141483	+	ABLIM3	protein_coding	8	1.063e-07	0.59	15.977	rs748066	149240972	SNP	0	G/A	1	1	A	0.482	149141483	99489	2.425e-76	756	-18.49	-0.7897	0.043	-0.604	5051	0	0.801	607.84	4.549e-59	5.93e-57	1.312e-05	TRUE
ABO	9	133250401	-	ABO	protein_coding	7	NA	NA	1.098	rs10901252	133252613	SNP	0	G/C	1	1	C	0.074	133276024	-23411	4.626e-76	756	18.456	1.505	0.082	0.603	6790	0	0.652	948.77	7.211e-48	5.846e-46	2.629e-06	TRUE
AL442003.1	10	49981420	-	AL442003.1	lncRNA	8	NA	NA	6.938	rs554723081	49878623	IN	1	T/TA	1	2	TA	0.331	49988899	-110276	6.557e-76	756	18.438	0.837	0.045	0.603	5101	0	0.762	385.563	4.995e-56	5.795e-54	1.589e-05	TRUE
ADCY3	2	24819169	-	ADCY3	protein_coding	8	1.954e-11	0.681	47.368	rs10203482	24914047	SNP	0	T/C	1	1	C	0.463	24919839	-5792	9.417e-76	756	-18.42	-0.7892	0.043	-0.6021	4253	0	0.782	313.635	2.201e-57	2.729e-55	2.233e-05	TRUE
AP002802.1	11	81970994	+	AP002802.1	lncRNA	3	NA	NA	1.452	rs55862501	82720554	SNP	0	C/T	1	1	T	0.108	81970994	749560	1.126e-75	756	18.408	1.268	0.069	0.602	6573	0	0.642	471.892	4.718e-47	3.573e-45	4.777e-06	TRUE
OR7D2	19	9178979	+	OR7D2	protein_coding	7	NA	NA	0.424	rs73494602	9153725	SNP	0	G/A	1	1	A	0.059	9178979	-25254	1.441e-75	756	18.395	1.671	0.091	0.601	6999	0	0.586	829.361	8.094e-43	4.993e-41	1.502e-06	TRUE
UFL1-AS1	6	96199840	-	UFL1-AS1	lncRNA	8	NA	NA	115.43	rs112373805	96521695	SNP	0	C/A	1	1	A	0.132	96521717	-22	1.615e-75	756	-18.39	-1.163	0.063	-0.6013	5371	0	0.779	352.483	5.567e-57	6.705e-55	1.954e-05	TRUE
DNAH7	2	195737703	-	DNAH7	protein_coding	8	1.351e-71	0.837	504.535	rs140073131	196116037	DEL	5	AAAAAG/A	6	1	A	0.606	196068837	47200	1.749e-75	756	-18.38	-0.8045	0.044	-0.6012	4172	0	0.82	368.694	7.114e-60	9.674e-58	2.427e-05	TRUE
NPHP3	3	132680609	-	NPHP3	protein_coding	8	9.836e-16	0.649	84.04	rs66564593	132718123	SNP	0	A/G	1	1	G	0.173	132722414	-4291	4.387e-75	756	-18.33	-1.038	0.057	-0.5999	6706	0	0.785	433.673	5.358e-57	6.516e-55	1.652e-05	TRUE
SOX1-OT	13	112056845	+	SOX1-OT	lncRNA	8	NA	NA	25.059	rs1570619	111979751	SNP	0	C/T	1	1	T	0.687	112056845	-77094	6.754e-73	756	-18.06	-0.8372	0.046	-0.5927	5562	0	0.766	783.4	9.837e-54	1.063e-51	8.011e-06	TRUE
AC008014.1	12	46383652	+	AC008014.1	lncRNA	8	NA	NA	164.188	rs567378833	46383617	IN	11	A/AGAGGAGGCGGG	1	12	AGAGGAGGCGGG	0.251	46383652	-35	1.339e-72	756	18.021	0.894	0.05	0.592	4540	0	0.846	440.343	2.732e-59	3.6e-57	2.381e-05	TRUE
TMPRSS11D	4	67820876	-	TMPRSS11D	protein_coding	8	1.196e-05	0.916	6.2	rs151207676	67730886	SNP	0	G/A	1	1	A	0.132	67884002	-153116	1.808e-72	756	18.004	1.146	0.064	0.591	5675	0	0.739	378.85	7.877e-52	7.722e-50	1.371e-05	TRUE
ECI2	6	4115689	-	ECI2	protein_coding	8	6.552e-08	1.233	34.241	rs633290	4114554	SNP	0	A/G	1	1	G	0.318	4135597	-21043	2.529e-72	756	-17.99	-0.8311	0.046	-0.5908	6526	0	0.881	859.998	3.628e-61	5.398e-59	1.476e-05	TRUE
LINC02506	4	31997376	+	LINC02506	lncRNA	6	NA	NA	11.756	rs13108845	31995660	SNP	0	C/T	1	1	T	0.792	31997376	-1716	2.007e-71	756	-17.87	-0.95	0.053	-0.5878	6748	0	0.633	471.086	9.901e-44	6.455e-42	4.389e-06	TRUE
SNORC	2	232857270	+	SNORC	protein_coding	8	NA	NA	55.81	rs2592115	232871639	SNP	0	G/A	1	1	A	0.604	232857270	14369	2.434e-71	756	17.86	0.788	0.044	0.587	5409	0	0.792	668.894	2.323e-54	2.577e-52	1.119e-05	TRUE
MAPT	17	45894382	+	MAPT	protein_coding	8	0.006026	0.569	234.049	rs7210219	45941153	SNP	0	T/C	1	1	C	0.216	45894382	46771	7.571e-71	756	17.796	0.934	0.052	0.586	7132	0	0.691	262.505	1.947e-47	1.511e-45	1.341e-05	TRUE
AC090825.1	15	99805793	+	AC090825.1	lncRNA	8	NA	NA	41.567	rs7179553	99792784	SNP	0	C/A	1	1	A	0.235	99805793	-13009	9.351e-71	756	-17.78	-0.9051	0.051	-0.5855	7089	0	0.844	906.78	2.754e-57	3.382e-55	1.139e-05	TRUE
KANSL1-AS1	17	46193576	+	KANSL1-AS1	lncRNA	8	NA	NA	4.152	rs62070958	46234163	SNP	0	G/C	1	1	C	0.195	46193576	40587	1.515e-70	756	17.757	0.968	0.055	0.585	7144	0	0.726	239.38	1.193e-49	1.063e-47	1.96e-05	TRUE
ATP6AP1L	5	82279462	+	ATP6AP1L	protein_coding	8	0.03	0.915	114.289	rs226199	82276645	SNP	0	G/C	1	1	C	0.696	82279462	-2817	2.823e-70	756	-17.72	-0.8326	0.047	-0.5838	4581	0	0.784	473.193	3.761e-53	3.964e-51	1.508e-05	TRUE
LINC02406	12	39087347	-	LINC02406	lncRNA	8	NA	NA	41.005	rs4768587	39145452	SNP	0	C/T	1	1	T	0.611	39145482	-30	8.275e-70	756	17.662	0.784	0.044	0.582	4157	0	0.727	178.475	2.941e-49	2.583e-47	2.645e-05	TRUE
STXBP6	14	24809656	-	STXBP6	protein_coding	8	7.874e-05	1.179	144.015	rs28730543	24944942	SNP	0	C/T	1	1	T	0.673	25050297	-105355	3.678e-69	756	-17.58	-0.8116	0.046	-0.58	5839	0	0.798	566.848	4.386e-53	4.547e-51	1.373e-05	TRUE
AC002074.1	7	94278680	-	AC002074.1	lncRNA	4	NA	NA	2.338	rs3763469	94392163	SNP	0	T/C	1	1	C	0.222	94395608	-3445	6.508e-69	756	17.545	0.916	0.052	0.579	3587	0	0.697	359.982	1.877e-46	1.38e-44	1.036e-05	TRUE
PPP2R3C	14	35085467	-	PPP2R3C	protein_coding	8	6.818e-09	0.96	56.192	rs17103034	35091333	SNP	0	T/A	1	1	A	0.341	35122517	-31184	1.564e-68	756	-17.5	-0.801	0.046	-0.5778	6003	0	0.796	540.336	1.7e-52	1.719e-50	1.425e-05	TRUE
SLC9A3-AS1	5	473236	+	SLC9A3-AS1	lncRNA	8	NA	NA	27.889	rs2434696	466343	SNP	0	T/C	1	1	C	0.682	473236	-6893	1.68e-68	756	17.491	0.815	0.047	0.578	4590	0	0.782	463.243	1.346e-51	1.31e-49	1.514e-05	TRUE
FOXN2	2	48314637	+	FOXN2	protein_coding	8	0.497	0.478	83.118	rs79073127	48346756	SNP	0	G/C	1	1	C	0.12	48314637	32119	2.25e-68	756	17.474	1.168	0.067	0.577	6076	0	0.804	610.084	7.875e-53	8.032e-51	1.327e-05	TRUE
SPX	12	21526296	+	SPX	protein_coding	8	NA	NA	21.247	rs10431252	21535068	SNP	0	A/C	1	1	C	0.587	21526296	8772	2.727e-68	756	17.463	0.77	0.044	0.577	6323	0	0.794	475.93	3.223e-52	3.21e-50	1.598e-05	TRUE
MCOLN2	1	84925583	-	MCOLN2	protein_coding	8	1.25e-14	1.188	3.437	rs10873679	85001362	SNP	0	T/C	1	1	C	0.504	84997113	4249	4.924e-68	756	17.43	0.757	0.043	0.576	5041	0	0.73	453.759	6.834e-48	5.576e-46	1.067e-05	TRUE
TRPV3	17	3510502	-	TRPV3	protein_coding	8	4.601e-20	1.146	28.905	rs1810048	3530968	SNP	0	G/A	1	1	A	0.12	3557995	-27027	4.951e-68	756	-17.43	-1.163	0.067	-0.576	7077	0	0.889	1229.88	8.851e-58	1.108e-55	1.079e-05	TRUE
AC104850.2	3	39292556	-	AC104850.2	lncRNA	8	NA	NA	4.98	rs13096318	39384266	SNP	0	C/T	1	1	T	0.326	39384300	-34	5.691e-68	756	17.421	0.807	0.046	0.576	5129	0	0.773	397.834	1.212e-50	1.144e-48	1.656e-05	TRUE
ANKRD36B	2	97492663	-	ANKRD36B	protein_coding	8	NA	NA	38.463	rs13009263	97556164	SNP	0	C/T	1	1	T	0.691	97589965	-33801	5.932e-68	756	-17.42	-0.819	0.047	-0.5757	3149	0	0.724	163.191	9.396e-48	7.474e-46	2.83e-05	TRUE
ATP5MC2	12	53632726	-	ATP5MC2	protein_coding	8	NA	NA	38.224	rs142324673	53663283	IN	3	A/AAAC	1	4	AAAC	0.294	53677408	-14125	1.966e-67	756	17.35	0.828	0.048	0.574	4796	0	0.82	585.29	3.877e-53	4.052e-51	1.533e-05	TRUE
EPB41L4A	5	112142441	-	EPB41L4A	protein_coding	8	3.513e-21	1.015	35.717	rs464453	112497296	SNP	0	T/C	1	1	C	0.322	112419313	77983	2.1e-67	756	-17.35	-0.8074	0.047	-0.5738	5415	0	0.863	495.754	6.628e-56	7.621e-54	2.323e-05	TRUE
GSTM3	1	109733932	-	GSTM3	protein_coding	8	4.364e-07	1.172	42.43	rs1055259	109734239	SNP	0	T/C	1	1	C	0.118	109741038	-6799	2.951e-67	756	17.327	1.17	0.068	0.573	4952	0	0.829	633.245	1.631e-53	1.733e-51	1.493e-05	TRUE
HLA-DOB	6	32812763	-	HLA-DOB	protein_coding	8	1.92e-06	1.353	2.234	rs4148876	32829016	SNP	0	G/A	1	1	A	0.068	32820466	8550	8.564e-67	756	17.265	1.492	0.086	0.572	17835	0	0.681	585.882	8.826e-44	5.784e-42	5.526e-06	TRUE
WBP2NL	22	41998725	+	WBP2NL	protein_coding	8	8.182e-08	1.6	91.936	rs6002571	42004412	SNP	0	A/G	1	1	G	0.55	41998725	5687	1.165e-66	756	-17.25	-0.7553	0.044	-0.5711	5162	0	0.773	310.751	9.703e-50	8.829e-48	2.127e-05	TRUE
FAM89A	1	231018958	-	FAM89A	protein_coding	8	0.257	1.316	12.356	rs4074493	231036535	SNP	0	C/T	1	1	T	0.372	231040254	-3719	1.192e-66	756	17.246	0.777	0.045	0.571	5828	0	0.785	798.024	3.383e-50	3.123e-48	9.004e-06	TRUE
LRRC37A	17	46292733	+	LRRC37A	protein_coding	8	0.0005435	1.044	5.057	rs537468297	45613826	IN	1	A/AT	1	2	AT	0.203	46292733	-678907	1.295e-66	756	17.242	0.934	0.054	0.571	7273	0	0.748	261.497	3.778e-48	3.103e-46	2.112e-05	TRUE
CSDC2	22	41561010	+	CSDC2	protein_coding	7	0.003122	1.671	9.018	rs570156461	41562406	IN	8	C/CAAAAAAAA	1	9	CAAAAAAAA	0.189	41561010	1396	1.641e-66	756	17.228	0.959	0.056	0.571	4321	0	0.667	204.747	4.885e-43	3.058e-41	1.402e-05	TRUE
AC009318.1	12	29277955	-	AC009318.1	lncRNA	8	NA	NA	9.611	rs10843390	29344058	SNP	0	C/T	1	1	T	0.257	29317848	26210	1.871e-66	756	17.22	0.859	0.05	0.57	7024	0	0.802	554.891	3.485e-51	3.314e-49	1.439e-05	TRUE
CDIP1	16	4510669	-	CDIP1	protein_coding	8	0.87	0.449	61.207	rs709632	4537810	SNP	0	C/G	1	1	G	0.245	4538828	-1018	5.549e-66	756	17.157	0.871	0.051	0.569	5820	0	0.798	925.6	2.088e-50	1.956e-48	8.431e-06	TRUE
CAMK4	5	111223653	+	CAMK4	protein_coding	8	0.51	0.474	36.293	rs62376850	111227556	SNP	0	C/T	1	1	T	0.245	111223653	3903	6.967e-66	756	-17.14	-0.8702	0.051	-0.5683	4363	0	0.764	320.718	1.472e-48	1.241e-46	1.935e-05	TRUE
ACP6	1	147629652	-	ACP6	protein_coding	8	2.334e-13	1.387	87.604	rs1344	147647471	SNP	0	G/A	1	1	A	0.583	147670524	-23053	7.022e-66	756	17.144	0.759	0.044	0.568	3025	0	0.774	178.58	2.114e-49	1.87e-47	3.734e-05	TRUE
AL136018.1	14	24595723	+	AL136018.1	lncRNA	7	NA	NA	3.153	rs10873216	24521991	SNP	0	A/G	1	1	G	0.104	24595723	-73732	1.199e-65	756	17.112	1.221	0.071	0.567	5935	0	0.737	535.993	1.548e-46	1.145e-44	9.529e-06	TRUE
HP	16	72054505	+	HP	protein_coding	6	1.736e-05	1.018	1.654	rs2000999	72074194	SNP	0	G/A	1	1	A	0.188	72054505	19689	1.368e-65	756	17.105	0.955	0.056	0.567	4267	0	0.683	275.152	2.544e-43	1.609e-41	1.2e-05	TRUE
FN3K	17	82735615	+	FN3K	protein_coding	8	2.058e-08	1.363	22.857	rs2248894	82750148	SNP	0	C/T	1	1	T	0.632	82735615	14533	2.143e-65	756	17.079	0.773	0.045	0.567	3971	0	0.768	354.558	2.252e-48	1.887e-46	1.794e-05	TRUE
TMPRSS11A	4	67909385	-	TMPRSS11A	protein_coding	8	1.833e-15	1.286	5.001	rs151207676	67730886	SNP	0	G/A	1	1	A	0.132	67964140	-233254	3.019e-65	756	17.059	1.103	0.065	0.566	5657	0	0.754	416.018	2.24e-47	1.727e-45	1.391e-05	TRUE
SYNE1	6	152121684	-	SYNE1	protein_coding	8	3.19e-52	0.423	770.118	rs2695252	152605699	SNP	0	C/T	1	1	T	0.692	152637801	-32102	5.424e-65	756	-17.02	-0.8066	0.047	-0.5651	6323	0	0.869	820.957	5.1e-54	5.609e-52	1.452e-05	TRUE
AL606923.2	6	68332019	-	AL606923.2	lncRNA	8	NA	NA	31.534	rs9354787	68575995	SNP	0	A/G	1	1	G	0.29	68576191	-196	7.19e-65	756	-17.01	-0.82	0.048	-0.5646	6548	0	0.761	424.562	1.634e-47	1.284e-45	1.432e-05	TRUE
AC011416.4	5	127231977	-	AC011416.4	lncRNA	8	NA	NA	43.596	rs4310014	127269303	SNP	0	G/A	1	1	A	0.651	127290731	-21428	9.147e-65	756	16.994	0.78	0.046	0.564	4356	0	0.827	486.912	1.903e-51	1.837e-49	1.923e-05	TRUE
CYP4V2	4	186191567	+	CYP4V2	protein_coding	8	2.197e-10	1.034	92.643	rs10000459	186203305	SNP	0	A/C	1	1	C	0.459	186191567	11738	1.338e-64	756	-16.97	-0.7453	0.044	-0.5636	7253	0	0.807	1240.91	9.874e-50	8.919e-48	6.649e-06	TRUE
PKD2	4	88007635	+	PKD2	protein_coding	8	0.0001727	0.497	95.391	rs7685225	87985306	SNP	0	T/C	1	1	C	0.339	88007635	-22329	1.73e-64	756	16.956	0.784	0.046	0.563	5462	0	0.793	518.446	3.912e-49	3.389e-47	1.461e-05	TRUE
NAV3	12	77324641	+	NAV3	protein_coding	8	1	0.185	1482.37	rs2222329	77293048	SNP	0	A/G	1	1	G	0.571	77324641	-31593	3.061e-64	756	-16.92	-0.7488	0.044	-0.5623	5460	0	0.747	537.951	4.079e-46	2.982e-44	1.024e-05	TRUE
RNASEH2B	13	50909678	+	RNASEH2B	protein_coding	8	3.257e-09	1.247	21.833	rs9535526	50910309	SNP	0	C/T	1	1	T	0.591	50909678	631	5.864e-64	756	16.884	0.753	0.045	0.561	4232	0	0.839	563.635	1.975e-51	1.892e-49	1.78e-05	TRUE
LINC01252	12	11548030	+	LINC01252	lncRNA	8	NA	NA	5.221	rs199861447	11185909	DEL	1	GA/G	2	1	G	0.604	11548030	-362121	8.074e-64	756	-16.87	-0.7559	0.045	-0.5607	7104	0	0.797	705.986	1.081e-48	9.237e-47	1.096e-05	TRUE
ST8SIA1	12	22063773	-	ST8SIA1	protein_coding	8	0.493	0.527	152.744	rs397823036	22284174	IN	1	C/CA	1	2	CA	0.228	22437041	-152867	1.09e-63	756	16.848	0.881	0.052	0.56	5176	0	0.767	493.465	6.765e-47	5.093e-45	1.281e-05	TRUE
ANXA11	10	80150889	-	ANXA11	protein_coding	8	4.7e-10	0.98	21.165	rs11591611	80176791	SNP	0	G/A	1	1	A	0.257	80205572	-28781	1.272e-63	756	-16.84	-0.8455	0.05	-0.56	7012	0	0.803	704.539	6.938e-49	5.969e-47	1.14e-05	TRUE
FLG-AS1	1	152168125	+	FLG-AS1	lncRNA	8	NA	NA	57.932	rs10788823	152189172	SNP	0	T/G	1	1	G	0.846	152168125	21047	1.634e-63	756	16.824	1.022	0.061	0.56	4311	0	0.729	257.487	1.053e-44	7.357e-43	1.865e-05	TRUE
SLC22A18	11	2899721	+	SLC22A18	protein_coding	8	6.458e-06	1.164	2.459	rs450244	2919262	SNP	0	T/C	1	1	C	0.919	2899721	19541	1.689e-63	756	-16.82	-1.35	0.08	-0.5595	5999	0	0.716	874.527	1.641e-43	1.043e-41	4.95e-06	TRUE
RAD21L1	20	1226056	+	RAD21L1	protein_coding	7	4.532e-06	0.795	1.605	rs112121489	1226073	IN	13	C/CGACCCGGACCCGA	1	14	CGACCCGGACCCGA	0.453	1226056	17	1.777e-63	756	16.819	0.741	0.044	0.559	6694	0	0.892	1532.88	7.807e-54	8.511e-52	8.798e-06	TRUE
AL078602.1	6	163671577	+	AL078602.1	lncRNA	8	NA	NA	94.725	rs1040644	163926594	SNP	0	G/T	1	1	T	0.649	163671577	255017	1.88e-63	756	-16.82	-0.7729	0.046	-0.5594	6175	0	0.776	751.134	4.141e-47	3.155e-45	8.946e-06	TRUE
AC104135.1	2	74919555	-	AC104135.1	lncRNA	8	NA	NA	0.978	rs12366	74958729	SNP	0	G/T	1	1	T	0.383	74924846	33883	2.778e-63	756	16.792	0.758	0.045	0.559	4689	0	0.802	546.628	1.132e-48	9.611e-47	1.465e-05	TRUE
DNAJC6	1	65248219	+	DNAJC6	protein_coding	8	1	0.222	39.389	rs10889546	65386076	SNP	0	G/A	1	1	A	0.559	65248219	137857	2.96e-63	756	-16.79	-0.7421	0.044	-0.5586	5286	0	0.855	502.46	7.305e-52	7.218e-50	2.195e-05	TRUE
ENTPD3-AS1	3	40313802	-	ENTPD3-AS1	lncRNA	8	NA	NA	82.606	rs386396429	40485302	IN	2	A/ATT	1	3	ATT	0.298	40453329	31973	8.009e-63	756	16.729	0.804	0.048	0.557	4106	0	0.814	313.742	3.301e-49	2.879e-47	2.751e-05	TRUE
AS3MT	10	102869470	+	AS3MT	protein_coding	8	7.977e-11	1.306	13.459	rs9527	102863821	SNP	0	C/T	1	1	T	0.27	102869470	-5649	9.681e-63	756	-16.72	-0.8276	0.05	-0.5567	4065	0	0.733	274.519	2.288e-44	1.548e-42	1.805e-05	TRUE
TRIM66	11	8612037	-	TRIM66	protein_coding	8	6.94e-12	0.682	62.731	rs10840106	8680289	SNP	0	C/T	1	1	T	0.408	8682694	-2405	1.158e-62	756	16.707	0.747	0.045	0.556	6237	0	0.806	677.062	2.484e-48	2.067e-46	1.212e-05	TRUE
C12orf60	12	14803666	+	C12orf60	protein_coding	8	0.048	1.685	24.06	rs11830399	14803998	SNP	0	G/C	1	1	C	0.558	14803666	332	1.253e-62	756	-16.7	-0.7393	0.044	-0.5563	4641	0	0.788	472.737	2.343e-47	1.796e-45	1.544e-05	TRUE
KLHL32	6	96924620	+	KLHL32	protein_coding	8	0.009347	0.546	195.039	rs34310642	96972547	SNP	0	T/C	1	1	C	0.235	96924620	47927	1.388e-62	756	-16.7	-0.865	0.052	-0.5561	4728	0	0.803	329.121	2.531e-48	2.092e-46	2.442e-05	TRUE
MAEL	1	166975582	+	MAEL	protein_coding	8	0.001404	0.604	8.162	rs535388259	166965570	IN	1	G/GT	1	2	GT	0.583	166975582	-10012	3.08e-62	756	16.649	0.743	0.045	0.555	5386	0	0.844	675.997	3.146e-50	2.925e-48	1.53e-05	TRUE
BAIAP3	16	1333601	+	BAIAP3	protein_coding	7	4.383e-32	1.035	19.593	rs4984814	1335649	SNP	0	A/C	1	1	C	0.427	1333601	2048	3.374e-62	756	16.643	0.74	0.044	0.555	6646	0	0.755	867.83	7.444e-45	5.319e-43	6.683e-06	TRUE
ZNF559	19	9323772	+	ZNF559	protein_coding	8	1.417e-05	1.82	55.248	rs28384491	9324196	SNP	0	C/T	1	1	T	0.09	9323772	424	5.296e-62	756	-16.62	-1.278	0.077	-0.5539	6857	0	0.84	789.185	9.962e-50	8.936e-48	1.279e-05	TRUE
ATG10	5	81972023	+	ATG10	protein_coding	8	2.179e-08	1.356	124.32	rs35202555	81979689	IN	1	C/CT	1	2	CT	0.097	81972023	7666	6.362e-62	756	-16.61	-1.234	0.074	-0.5536	4848	0	0.885	688.14	2.415e-52	2.424e-50	1.888e-05	TRUE
SMIM2-AS1	13	44110451	+	SMIM2-AS1	lncRNA	8	NA	NA	5.714	rs4942282	44134280	SNP	0	G/A	1	1	A	0.119	44110451	23829	8.418e-62	756	16.589	1.128	0.068	0.553	4197	0	0.844	600.162	6.311e-50	5.784e-48	1.728e-05	TRUE
AP000793.1	11	82603529	-	AP000793.1	lncRNA	3	NA	NA	1.322	rs72942468	82715694	SNP	0	G/A	1	1	A	0.108	82643445	72249	1.317e-61	756	16.562	1.173	0.071	0.552	5803	0	0.699	360.464	1.778e-41	1.017e-39	1.052e-05	TRUE
AC084198.2	3	101686827	+	AC084198.2	lncRNA	8	NA	NA	101.09	rs13096323	101742333	SNP	0	T/C	1	1	C	0.358	101686827	55506	1.494e-61	756	-16.55	-0.7609	0.046	-0.5522	5305	0	0.788	337.891	1.212e-46	9.015e-45	2.165e-05	TRUE
MAST4	5	66596361	+	MAST4	protein_coding	8	0.0001169	0.381	789.603	rs6884367	66687678	SNP	0	A/G	1	1	G	0.487	66596361	91317	1.737e-61	756	-16.55	-0.7294	0.044	-0.5519	4837	0	0.806	474.932	1.728e-47	1.349e-45	1.725e-05	TRUE
DBF4B	17	44708608	+	DBF4B	protein_coding	8	2.677e-11	1.171	28.325	rs537023750	44746816	DEL	1	CA/C	2	1	C	0.148	44708608	38208	2.104e-61	756	-16.53	-1.026	0.062	-0.5516	5049	0	0.744	387.963	6.778e-44	4.512e-42	1.383e-05	TRUE
AC011416.3	5	127215159	-	AC011416.3	lncRNA	8	NA	NA	9.103	rs6899068	127255809	SNP	0	T/C	1	1	C	0.652	127229828	25981	3.876e-61	756	16.497	0.764	0.046	0.551	4394	0	0.772	421.076	2.498e-45	1.795e-43	1.562e-05	TRUE
FREM2-AS1	13	38821798	-	FREM2-AS1	lncRNA	5	NA	NA	3.585	rs34692381	38757586	SNP	0	C/T	1	1	T	0.415	38827570	-69984	3.935e-61	756	-16.5	-0.7382	0.045	-0.5505	5210	0	0.816	447.685	7.93e-48	6.388e-46	1.953e-05	TRUE
DGKB	7	14145049	-	DGKB	protein_coding	8	0.53	0.369	68.81	rs217581	14887046	SNP	0	G/A	1	1	A	0.948	14974777	-87731	4.165e-61	756	-16.49	-1.635	0.099	-0.5505	6766	0	0.751	899.429	8.498e-44	5.627e-42	6.27e-06	TRUE
SCRG1	4	173384701	-	SCRG1	protein_coding	8	0.044	1.721	88.755	rs4695836	173410670	SNP	0	G/A	1	1	A	0.421	173406380	4290	8.103e-61	756	16.452	0.735	0.045	0.549	4620	0	0.764	546.699	1.759e-44	1.209e-42	1.131e-05	TRUE
AC005740.3	5	141970637	-	AC005740.3	lncRNA	8	NA	NA	3.436	rs252134	141968724	SNP	0	G/A	1	1	A	0.655	141982687	-13963	8.144e-61	756	-16.45	-0.7636	0.046	-0.5493	4875	0	0.762	662.597	2.455e-44	1.652e-42	9.24e-06	TRUE
CAB39L	13	49308650	-	CAB39L	protein_coding	8	6.389e-05	1.003	146.147	rs2407610	49346889	SNP	0	T/C	1	1	C	0.513	49444064	-97175	9.497e-61	756	16.442	0.726	0.044	0.549	4400	0	0.815	381.924	1.587e-47	1.255e-45	2.279e-05	TRUE
C3orf20	3	14675141	+	C3orf20	protein_coding	8	2.381e-21	1.144	5.842	rs2053017	14660765	SNP	0	G/A	1	1	A	0.341	14675141	-14376	1.018e-60	756	-16.44	-0.7653	0.047	-0.549	5134	0	0.808	686.743	7.477e-47	5.595e-45	1.207e-05	TRUE
LINC00910	17	43338741	-	LINC00910	lncRNA	8	NA	NA	14.52	rs11654307	43367068	SNP	0	C/G	1	1	G	0.168	43389199	-22131	1.332e-60	756	16.422	0.97	0.059	0.549	3828	0	0.767	294.021	1.046e-44	7.352e-43	2.151e-05	TRUE
CCDC88C	14	91271323	-	CCDC88C	protein_coding	8	3.303e-08	0.454	19.934	rs1285841	91415043	SNP	0	C/T	1	1	T	0.437	91417844	-2801	1.883e-60	756	16.401	0.73	0.045	0.548	5933	0	0.77	629.52	1.575e-44	1.088e-42	1.028e-05	TRUE
CASP7	10	113679162	+	CASP7	protein_coding	8	5.359e-05	0.873	46.448	rs10553596	113679881	DEL	2	CTT/C	3	1	C	0.219	113679162	719	4.897e-60	756	16.343	0.874	0.053	0.546	4836	0	0.834	739.813	9.048e-48	7.242e-46	1.318e-05	TRUE
FSIP2-AS2	2	185719874	-	FSIP2-AS2	lncRNA	5	NA	NA	1.654	rs4491693	185591743	SNP	0	G/C	1	1	C	0.269	185740479	-148736	5.692e-60	756	16.334	0.815	0.05	0.546	4597	0	0.71	168.503	3.81e-41	2.141e-39	2.447e-05	TRUE
DPH1	17	2030110	+	DPH1	protein_coding	8	8.017e-17	1.372	8.371	rs12451788	2037754	SNP	0	A/G	1	1	G	0.378	2030110	7644	2.145e-59	756	-16.25	-0.7422	0.046	-0.5438	6811	0	0.778	1252.07	6.553e-44	4.385e-42	5.445e-06	TRUE
FAM182B	20	25762384	-	FAM182B	lncRNA	8	0.087	1.901	42.994	rs6107105	25943740	SNP	0	A/C	1	1	C	0.301	25868225	75515	2.256e-59	756	-16.25	-0.7844	0.048	-0.5437	3568	0	0.739	110.177	1.622e-42	9.864e-41	4.701e-05	TRUE
AC010615.2	19	21444241	-	AC010615.2	lncRNA	8	NA	NA	6.914	rs2650774	21433688	SNP	0	G/A	1	1	A	0.495	21463908	-30220	2.847e-59	756	-16.24	-0.7191	0.044	-0.5433	8933	0	0.726	255.637	2.043e-41	1.159e-39	1.828e-05	TRUE
CCDC122	13	43823909	-	CCDC122	protein_coding	8	3.776e-06	1.247	7.918	rs34391759	43892182	DEL	1	CA/C	2	1	C	0.523	43879740	12442	3.179e-59	756	16.228	0.72	0.044	0.543	4708	0	0.769	529.282	1.434e-43	9.208e-42	1.212e-05	TRUE
CCDC18-AS1	1	93262186	-	CCDC18-AS1	lncRNA	8	NA	NA	248.392	rs1323628	93345343	SNP	0	A/G	1	1	G	0.813	93346025	-682	6.479e-59	756	16.185	0.921	0.057	0.542	4015	0	0.786	255.748	1.532e-44	1.065e-42	2.821e-05	TRUE
LLGL1	17	18225635	+	LLGL1	protein_coding	8	2.469e-05	0.53	9.325	rs57808902	18243586	SNP	0	C/T	1	1	T	0.121	18225635	17951	9.175e-59	756	16.163	1.099	0.068	0.541	3674	0	0.706	271.962	6.173e-40	3.294e-38	1.471e-05	TRUE
PI4K2B	4	25160663	+	PI4K2B	protein_coding	8	2.19e-07	0.97	56.274	rs73094683	25160758	SNP	0	G/T	1	1	T	0.081	25160663	95	1.11e-58	756	-16.15	-1.31	0.081	-0.541	5593	0	0.817	847.871	1.155e-45	8.396e-44	1.039e-05	TRUE
AC078842.2	7	137318592	+	AC078842.2	lncRNA	7	NA	NA	16.486	rs322334	137319362	SNP	0	T/C	1	1	C	0.388	137318592	770	1.356e-58	756	16.139	0.735	0.046	0.541	4577	0	0.7	485.872	2.55e-39	1.327e-37	7.851e-06	TRUE
TAFA1	3	68004247	+	TAFA1	protein_coding	8	NA	NA	76.088	rs4603969	67983305	SNP	0	T/C	1	1	C	0.175	68004247	-20942	1.601e-58	756	16.129	0.941	0.058	0.54	5154	0	0.757	462.954	2.091e-42	1.253e-40	1.272e-05	TRUE
KIF6	6	39329990	-	KIF6	protein_coding	8	3.09e-27	1.105	32.706	rs113412831	39725417	SNP	0	A/T	1	1	T	0.085	39725408	9	2.973e-58	756	16.091	1.278	0.079	0.539	5320	0	0.744	509.535	1.865e-41	1.063e-39	1.052e-05	TRUE
RPL34-AS1	4	108538190	-	RPL34-AS1	lncRNA	8	NA	NA	40.131	rs11097999	108631725	SNP	0	G/A	1	1	A	0.301	108620460	11265	3.391e-58	756	-16.08	-0.7784	0.048	-0.539	4801	0	0.803	445.637	1.036e-44	7.32e-43	1.806e-05	TRUE
AC027117.2	8	17801345	+	AC027117.2	lncRNA	8	NA	NA	190.278	rs6586650	17798437	SNP	0	C/A	1	1	A	0.844	17801345	-2908	4.594e-58	756	-16.06	-0.9828	0.061	-0.5385	8032	0	0.823	998.1	2.125e-45	1.536e-43	9.124e-06	TRUE
AC008629.1	5	119006347	-	AC008629.1	lncRNA	8	NA	NA	34.177	rs299216	119060533	SNP	0	C/T	1	1	T	0.142	119070902	-10369	5.9e-58	756	-16.05	-1.023	0.064	-0.5381	5452	0	0.733	380.021	9.209e-41	5.086e-39	1.305e-05	TRUE
ZNF534	19	52429187	+	ZNF534	protein_coding	8	1.289e-06	1.889	4.714	rs80078717	52425472	SNP	0	A/G	1	1	G	0.091	52429187	-3715	9.815e-58	756	16.016	1.24	0.077	0.537	8864	0	0.774	1259.9	2.002e-42	1.205e-40	5.282e-06	TRUE
LURAP1	1	46203334	+	LURAP1	protein_coding	8	0.012	1.182	5.527	rs28364741	46198577	SNP	0	A/G	1	1	G	0.181	46203334	-4757	1.158e-57	756	16.006	0.924	0.058	0.537	4541	0	0.762	262.506	3.096e-42	1.83e-40	2.332e-05	TRUE
SLC15A2	3	121894401	+	SLC15A2	protein_coding	8	5.48e-20	1.053	200.195	rs2332053	121902544	SNP	0	G/A	1	1	A	0.459	121894401	8143	3.437e-57	756	15.938	0.712	0.045	0.535	5485	0	0.81	345.722	2.243e-44	1.525e-42	2.436e-05	TRUE
STEAP2-AS1	7	89882353	-	STEAP2-AS1	lncRNA	8	NA	NA	29.046	rs194503	90211770	SNP	0	G/A	1	1	A	0.784	90211635	135	5.693e-57	756	15.907	0.86	0.054	0.534	6502	0	0.8	418.266	1.367e-43	8.822e-42	1.889e-05	TRUE
NINL	20	25452697	-	NINL	protein_coding	8	2.655e-39	1.092	83.588	rs374701	25502980	SNP	0	A/G	1	1	G	0.503	25585531	-82551	1.123e-56	756	15.864	0.707	0.045	0.533	4347	0	0.748	181.957	7.629e-41	4.232e-39	3.04e-05	TRUE
AL356599.1	6	145749917	+	AL356599.1	lncRNA	8	NA	NA	81.096	rs9403749	145841103	SNP	0	T/C	1	1	C	0.398	145749917	91186	1.156e-56	756	15.862	0.722	0.046	0.533	4103	0	0.788	246.531	6.955e-43	4.333e-41	2.963e-05	TRUE
AC010168.1	12	14665655	+	AC010168.1	lncRNA	8	NA	NA	12.616	rs3811174	14568269	SNP	0	T/G	1	1	G	0.373	14665655	-97386	1.374e-56	756	15.851	0.73	0.046	0.533	5011	0	0.774	534.898	7.99e-42	4.593e-40	1.244e-05	TRUE
APOLD1	12	12725917	+	APOLD1	protein_coding	8	0.0001169	1.74	30.029	rs12828438	12730636	SNP	0	A/G	1	1	G	0.569	12725917	4719	2.127e-56	756	-15.82	-0.7122	0.045	-0.5317	6294	0	0.831	1095.34	1.853e-44	1.267e-42	8.767e-06	TRUE
PGM2	4	37826660	+	PGM2	protein_coding	8	5.035e-12	0.958	7.731	rs71604093	37851965	SNP	0	G/T	1	1	T	0.575	37826660	25305	2.315e-56	756	-15.82	-0.7134	0.045	-0.5316	7211	0	0.746	747.989	4.511e-40	2.428e-38	7.312e-06	TRUE
DDX11	12	31073860	+	DDX11	protein_coding	8	2.346e-21	0.961	7.987	rs7966523	31102025	SNP	0	C/T	1	1	T	0.429	31073860	28165	2.797e-56	756	-15.81	-0.712	0.045	-0.5312	8340	0	0.813	780.757	1.594e-43	1.018e-41	1.101e-05	TRUE
AC018445.5	18	79460378	-	AC018445.5	lncRNA	7	NA	NA	1.707	rs55687145	79463270	SNP	0	T/C	1	1	C	0.289	79465843	-2573	2.873e-56	756	15.805	0.777	0.049	0.531	6163	0	0.758	595.404	1.101e-40	6.026e-39	9.982e-06	TRUE
AGL	1	99850361	+	AGL	protein_coding	8	2.756e-27	0.795	103.854	rs67875069	99870232	SNP	0	A/G	1	1	G	0.192	99850361	19871	2.954e-56	756	-15.8	-0.895	0.057	-0.5311	4909	0	0.793	417.98	1.154e-42	7.051e-41	1.81e-05	TRUE
MICA	6	31399784	+	MICA	protein_coding	6	0.00497	0.852	14.813	rs9266846	31417112	SNP	0	C/G	1	1	G	0.241	31399784	17328	3.165e-56	756	-15.8	-0.8232	0.052	-0.531	15300	0	0.707	500.107	4.974e-38	2.477e-36	8.086e-06	TRUE
POU2F3	11	120236640	+	POU2F3	protein_coding	7	1.03e-06	0.827	0.99	rs2847497	120241990	SNP	0	G/T	1	1	T	0.067	120236640	5350	3.446e-56	756	15.794	1.404	0.089	0.531	5050	0	0.732	622.297	3.042e-39	1.577e-37	7.893e-06	TRUE
IQCB1	3	121769761	-	IQCB1	protein_coding	8	1.358e-12	0.897	68.323	rs4642169	121841376	SNP	0	A/G	1	1	G	0.634	121835079	6297	3.681e-56	756	15.789	0.731	0.046	0.531	5492	0	0.834	368.123	8.386e-45	5.958e-43	2.653e-05	TRUE
PTER	10	16436943	+	PTER	protein_coding	8	3.277e-13	1.819	4.449	rs7910712	16437257	SNP	0	T/C	1	1	C	0.458	16436943	314	6.422e-56	756	-15.75	-0.7055	0.045	-0.5297	5691	0	0.792	631.158	3.284e-42	1.932e-40	1.192e-05	TRUE
LINC00498	4	138298856	-	LINC00498	lncRNA	6	NA	NA	7.743	rs4863780	138309666	SNP	0	C/A	1	1	A	0.132	138312658	-2992	8.417e-56	756	15.737	1.037	0.066	0.529	5803	0	0.741	493.881	1.651e-39	8.739e-38	1.065e-05	TRUE
KCTD21-AS1	11	78139771	+	KCTD21-AS1	lncRNA	8	NA	NA	9.735	rs28547	78161830	SNP	0	G/A	1	1	A	0.542	78139771	22059	9.545e-56	756	15.729	0.705	0.045	0.529	4708	0	0.82	377.82	1.002e-43	6.497e-42	2.379e-05	TRUE
ZSCAN16-AS1	6	28015122	-	ZSCAN16-AS1	lncRNA	8	NA	NA	47.617	rs9380047	28070115	SNP	0	G/T	1	1	T	0.226	28137293	-67178	1.112e-55	756	15.719	0.839	0.053	0.529	4768	0	0.633	160.668	4.443e-34	1.824e-32	1.292e-05	TRUE
POMZP3	7	76609986	-	POMZP3	protein_coding	8	0.0005293	1.348	8.773	rs2480242	76621399	SNP	0	C/G	1	1	G	0.564	76627261	-5862	1.266e-55	756	-15.71	-0.7075	0.045	-0.5285	6078	0	0.715	451.086	4.844e-38	2.422e-36	9.54e-06	TRUE
RIMS1	6	71886703	+	RIMS1	protein_coding	8	0.99	0.285	171.726	rs7775155	71596032	SNP	0	T/A	1	1	A	0.426	71886703	-290671	1.393e-55	756	15.705	0.709	0.045	0.528	5550	0	0.689	377.424	1.042e-36	4.863e-35	9.211e-06	TRUE
GTF2IRD2	7	74796144	-	GTF2IRD2	protein_coding	8	3.152e-08	1.165	31.322	rs1389129702	74890587	DEL	1	GA/G	2	1	G	0.231	74851551	39036	1.591e-55	756	15.697	0.832	0.053	0.528	3208	0	0.808	424.856	7.177e-43	4.45e-41	1.962e-05	TRUE
LINC02634	10	35219894	-	LINC02634	lncRNA	7	NA	NA	1.774	rs397845076	35328722	IN	1	A/AG	1	2	AG	0.331	35230598	98124	4.073e-55	756	15.637	0.743	0.047	0.526	4670	0	0.805	383.505	2.232e-42	1.331e-40	2.122e-05	TRUE
AL096803.2	1	186423481	+	AL096803.2	lncRNA	8	NA	NA	24.38	rs570894517	186380575	IN	1	C/CA	1	2	CA	0.534	186423481	-42906	4.29e-55	756	-15.63	-0.7006	0.045	-0.5263	4513	0	0.796	335.365	6.157e-42	3.605e-40	2.289e-05	TRUE
PM20D1	1	205828025	-	PM20D1	protein_coding	8	1.899e-18	1.397	3.806	rs1772143	205830859	SNP	0	T/A	1	1	A	0.419	205850132	-19273	4.865e-55	756	15.626	0.708	0.045	0.526	4229	0	0.783	557.04	4.294e-41	2.403e-39	1.272e-05	TRUE
MROH7	1	54641754	+	MROH7	protein_coding	8	4.811e-24	0.979	251.806	rs1616691	54607053	SNP	0	T/C	1	1	C	0.591	54641754	-34701	5.421e-55	756	15.619	0.71	0.045	0.526	5424	0	0.802	661.66	6.212e-42	3.62e-40	1.206e-05	TRUE
AC108448.3	11	3057538	+	AC108448.3	lncRNA	6	NA	NA	0.745	rs391188	3026404	SNP	0	G/A	1	1	A	0.413	3057538	-31134	5.894e-55	756	15.613	0.709	0.045	0.526	6150	0	0.743	905.489	8.586e-39	4.344e-37	5.896e-06	TRUE
MIR4713HG	15	51037488	+	MIR4713HG	lncRNA	8	NA	NA	7.068	rs4598846	51095918	SNP	0	A/G	1	1	G	0.294	51037488	58430	6.284e-55	756	15.609	0.766	0.049	0.526	5232	0	0.744	276.637	3.535e-39	1.817e-37	1.937e-05	TRUE
HLA-C	6	31268749	-	HLA-C	protein_coding	8	1.569e-06	1.017	32.289	rs2524091	31272516	SNP	0	C/T	1	1	T	0.637	31272130	386	8.757e-55	756	-15.59	-0.7252	0.047	-0.525	14705	0	0.605	482.327	9.438e-32	3.41e-30	3.197e-06	TRUE
GAS8	16	90019629	+	GAS8	protein_coding	8	1.088e-12	1.188	25.033	rs74583214	90044390	SNP	0	C/T	1	1	T	0.075	90019629	24761	9.913e-55	756	15.58	1.326	0.085	0.525	3838	0	0.693	220.634	1.687e-36	7.728e-35	1.633e-05	TRUE
AC007405.1	2	170700368	-	AC007405.1	lncRNA	8	NA	NA	21.351	rs370605166	170767241	DEL	1	AT/A	2	1	A	0.686	170813670	-46429	1.934e-54	756	-15.54	-0.7495	0.048	-0.5236	6304	0	0.777	602.462	3.038e-40	1.642e-38	1.123e-05	TRUE
AC018616.1	8	81439436	+	AC018616.1	lncRNA	7	NA	NA	8.972	rs28412884	81370728	SNP	0	C/G	1	1	G	0.102	81439436	-68708	2.872e-54	756	15.512	1.149	0.074	0.523	4784	0	0.808	419.572	7.506e-42	4.354e-40	1.985e-05	TRUE
DPP6	7	153887097	+	DPP6	protein_coding	8	0.34	0.377	152.619	rs3110857	153561308	SNP	0	A/C	1	1	C	0.909	153887097	-325789	3.708e-54	756	-15.5	-1.209	0.078	-0.5224	7003	0	0.846	1321.24	2.812e-43	1.769e-41	7.934e-06	TRUE
SPATA20	17	50543058	+	SPATA20	protein_coding	8	1.988e-09	0.698	22.074	rs9890200	50547162	SNP	0	A/C	1	1	C	0.362	50543058	4104	4.38e-54	756	-15.49	-0.7221	0.047	-0.5221	4729	0	0.802	730.175	3.434e-41	1.939e-39	1.096e-05	TRUE
AC136475.5	11	327171	+	AC136475.5	lncRNA	5	NA	NA	2.449	11:324635:G:A	324635	SNP	0	G/A	1	1	A	0.451	327171	-2536	4.424e-54	756	15.484	0.697	0.045	0.522	4072	0	0.692	433.809	8.454e-36	3.778e-34	8.24e-06	TRUE
AC073263.1	2	74123965	+	AC073263.1	lncRNA	8	NA	NA	5.167	rs57529123	74122475	SNP	0	A/G	1	1	G	0.391	74123965	-1490	5.475e-54	756	15.471	0.711	0.046	0.522	3943	0	0.811	340.315	7.777e-42	4.491e-40	2.489e-05	TRUE
AC246817.1	8	2726956	+	AC246817.1	lncRNA	8	NA	NA	18.787	rs7463885	2728156	SNP	0	C/T	1	1	T	0.379	2726956	1200	7.45e-54	756	-15.45	-0.714	0.046	-0.5211	10641	0	0.841	1621.23	1.097e-42	6.733e-41	6.273e-06	TRUE
AF165147.1	21	28328738	-	AF165147.1	lncRNA	8	NA	NA	41.903	rs397768940	28580568	IN	1	T/TA	1	2	TA	0.757	28674848	-94280	1.045e-53	756	-15.43	-0.8064	0.052	-0.5205	6490	0	0.799	429.946	6.27e-41	3.493e-39	1.828e-05	TRUE
ZP3	7	76397518	+	ZP3	protein_coding	8	0.0002851	0.952	3.203	rs2428882	76636718	SNP	0	T/C	1	1	C	0.564	76397518	239200	1.367e-53	756	15.412	0.697	0.045	0.52	5993	0	0.776	516.21	1.26e-39	6.695e-38	1.309e-05	TRUE
C17orf97	17	410325	+	C17orf97	protein_coding	8	4.842e-06	1.969	5.681	17:410351:G:T	410351	SNP	0	G/T	1	1	T	0.246	410325	26	1.791e-53	756	15.394	0.802	0.052	0.519	4864	0	0.779	872.433	1.738e-39	9.157e-38	7.879e-06	TRUE
TAF1C	16	84177847	-	TAF1C	protein_coding	8	1.46e-24	1.29	29.046	rs2278043	84180359	SNP	0	G/A	1	1	A	0.452	84187070	-6711	6.302e-53	756	-15.31	-0.6912	0.045	-0.5171	9938	0	0.849	1912.45	2.994e-42	1.778e-40	5.579e-06	TRUE
RGR	10	84230666	+	RGR	protein_coding	8	2.423e-10	1.694	45.082	rs10736319	84244482	SNP	0	T/C	1	1	C	0.519	84230666	13816	8.155e-53	756	15.296	0.688	0.045	0.517	6627	0	0.742	469.751	2.48e-37	1.192e-35	1.123e-05	TRUE
APC2	19	1446302	+	APC2	protein_coding	8	1	0.225	161.102	19:1457876:G:A	1457876	SNP	0	G/A	1	1	A	0.548	1446302	11574	1.264e-52	756	15.267	0.69	0.045	0.516	6694	0	0.885	1596.07	8.795e-44	5.784e-42	8.129e-06	TRUE
AL591686.1	1	242203555	+	AL591686.1	lncRNA	2	NA	NA	1.52	rs1595121	242147130	SNP	0	T/G	1	1	G	0.388	242203555	-56425	1.399e-52	756	15.261	0.704	0.046	0.516	7158	0	0.743	962.078	5.098e-37	2.424e-35	5.558e-06	TRUE
LINC01291	2	74918148	+	LINC01291	lncRNA	8	NA	NA	0.683	rs12366	74958729	SNP	0	G/T	1	1	T	0.383	74918148	40581	1.916e-52	756	15.24	0.705	0.046	0.515	4688	0	0.776	547.695	1.039e-38	5.238e-37	1.232e-05	TRUE
COL16A1	1	31652263	-	COL16A1	protein_coding	8	2.903e-24	0.627	145.287	rs10753258	31696341	SNP	0	T/C	1	1	C	0.524	31704319	-7978	2.76e-52	756	15.216	0.686	0.045	0.514	4040	0	0.81	418.59	2.493e-40	1.359e-38	2.01e-05	TRUE
MPPE1	18	11882622	-	MPPE1	protein_coding	8	1.22e-09	1.207	24.424	rs8097892	11905954	SNP	0	C/T	1	1	T	0.44	11908366	-2412	1.124e-51	756	-15.12	-0.6866	0.045	-0.5117	6739	0	0.824	749.865	2.56e-40	1.39e-38	1.226e-05	TRUE
AC246817.2	8	2648075	-	AC246817.2	lncRNA	8	NA	NA	12.448	rs7463885	2728156	SNP	0	C/T	1	1	T	0.379	2728577	-421	1.729e-51	756	-15.1	-0.7015	0.046	-0.5109	10090	0	0.782	1597.43	6.813e-38	3.366e-36	4.399e-06	TRUE
PCBP3	21	45643694	+	PCBP3	protein_coding	8	0.843	0.386	29.892	rs12483018	45644317	SNP	0	C/T	1	1	T	0.169	45643694	623	2.372e-51	756	15.075	0.908	0.06	0.51	7246	0	0.826	899.039	4.686e-40	2.511e-38	1.031e-05	TRUE
DBH-AS1	9	133654586	-	DBH-AS1	lncRNA	7	NA	NA	3.94	rs2097629	133654578	SNP	0	A/G	1	1	G	0.371	133657313	-2735	2.588e-51	756	-15.07	-0.7035	0.047	-0.5101	6773	0	0.878	1198.82	1.991e-42	1.205e-40	1.046e-05	TRUE
ROGDI	16	4796968	-	ROGDI	protein_coding	8	2.552e-09	1.422	13.397	rs1982514	4795531	SNP	0	A/G	1	1	G	0.458	4802950	-7419	4.002e-51	756	-15.04	-0.6811	0.045	-0.5092	6801	0	0.775	965.246	1.903e-37	9.185e-36	6.945e-06	TRUE
NALCN	13	101053776	-	NALCN	protein_coding	8	8.524e-14	0.522	106.305	rs4133238	101479992	SNP	0	G/T	1	1	T	0.128	101416508	63484	4.362e-51	756	-15.03	-1.017	0.068	-0.5091	5616	0	0.801	614.378	8.023e-39	4.091e-37	1.298e-05	TRUE
AL034348.1	6	95917143	-	AL034348.1	lncRNA	8	NA	NA	25.526	rs146974049	95935471	DEL	5	GAAGCA/G	6	1	G	0.45	96015391	-79920	7.537e-51	756	14.998	0.681	0.045	0.508	4859	0	0.764	286.263	3.971e-37	1.895e-35	2.174e-05	TRUE
CCDC32	15	40528683	-	CCDC32	protein_coding	8	NA	NA	23.633	rs11633184	40581882	SNP	0	A/G	1	1	G	0.439	40565057	16825	8.175e-51	756	-14.99	-0.6821	0.045	-0.5079	4582	0	0.814	387.159	2.292e-39	1.198e-37	2.232e-05	TRUE
CEP192	18	12991362	+	CEP192	protein_coding	8	1.24e-22	0.602	113.125	rs567031	13093775	SNP	0	G/A	1	1	A	0.595	12991362	102413	1.01e-50	756	-14.98	-0.6892	0.046	-0.5075	6026	0	0.766	545.349	6.88e-37	3.234e-35	1.153e-05	TRUE
AC104984.5	17	30144062	-	AC104984.5	lncRNA	8	NA	NA	1.436	rs78070335	30144263	SNP	0	A/T	1	1	T	0.222	30144790	-527	1.022e-50	756	14.978	0.815	0.054	0.507	3405	0	0.698	169.655	5.033e-34	2.047e-32	2.211e-05	TRUE
RNF149	2	101271219	-	RNF149	protein_coding	8	0.0005783	0.851	66.467	rs79049825	101296859	SNP	0	T/A	1	1	A	0.094	101308701	-11842	1.742e-50	756	14.943	1.157	0.077	0.506	5673	0	0.739	452.671	1.755e-35	7.735e-34	1.141e-05	TRUE
LINC02755	11	29335878	-	LINC02755	lncRNA	8	NA	NA	2.055	rs1717772	30318586	SNP	0	C/T	1	1	T	0.22	29989328	329258	1.77e-50	756	14.941	0.815	0.055	0.506	4275	0	0.782	277.836	1.098e-37	5.363e-36	2.526e-05	TRUE
MYH11	16	15703135	-	MYH11	protein_coding	8	0.773	0.305	4.805	rs55871015	15716354	SNP	0	G/A	1	1	A	0.262	15857028	-140674	2.301e-50	756	14.924	0.767	0.051	0.506	2801	0	0.742	299.949	1.068e-35	4.738e-34	1.769e-05	TRUE
TXNL4B	16	72044289	-	TXNL4B	protein_coding	8	0.004355	1.556	31.374	rs2000999	72074194	SNP	0	G/A	1	1	A	0.188	72094431	-20237	2.75e-50	756	14.912	0.862	0.058	0.506	4264	0	0.72	280.815	1.267e-34	5.339e-33	1.599e-05	TRUE
FAM184B	4	17629306	-	FAM184B	protein_coding	8	1.347e-16	0.841	15.894	rs4698637	17631220	SNP	0	A/T	1	1	T	0.617	17781621	-150401	2.995e-50	756	-14.91	-0.6933	0.047	-0.5054	5140	0	0.739	477.636	2.725e-35	1.184e-33	1.081e-05	TRUE
CDC14B	9	96490241	-	CDC14B	protein_coding	8	0.943	0.343	184.813	rs7871404	96500014	SNP	0	A/G	1	1	G	0.201	96619843	-119829	3.026e-50	756	-14.91	-0.8408	0.056	-0.5053	4238	0	0.753	337.994	4.713e-36	2.136e-34	1.692e-05	TRUE
PACRG	6	162727132	+	PACRG	protein_coding	8	2.429e-07	1.244	102.91	rs68144677	162727992	SNP	0	T/C	1	1	C	0.114	162727132	860	3.523e-50	756	14.896	1.058	0.071	0.505	6844	0	0.792	669.507	1.283e-37	6.239e-36	1.12e-05	TRUE
PIF1	15	64815632	-	PIF1	protein_coding	8	1.831e-16	1.325	4.577	rs9745047	64853256	SNP	0	G/A	1	1	A	0.628	64825668	27588	3.666e-50	756	-14.89	-0.6966	0.047	-0.505	3840	0	0.704	281.8	9.253e-34	3.715e-32	1.397e-05	TRUE
AL589843.1	9	96687050	+	AL589843.1	lncRNA	8	NA	NA	22.977	rs10978594	96687008	SNP	0	C/T	1	1	T	0.114	96687050	-42	4.171e-50	756	-14.88	-1.058	0.071	-0.5047	3991	0	0.827	402.602	2.102e-39	1.103e-37	2.33e-05	TRUE
AP005899.1	18	9112404	-	AP005899.1	lncRNA	8	NA	NA	4.106	rs4798771	9110318	SNP	0	G/A	1	1	A	0.81	9115877	-5559	4.265e-50	756	-14.88	-0.8572	0.058	-0.5047	6833	0	0.775	1076.51	1.323e-36	6.106e-35	6.219e-06	TRUE
TTC3	21	37073226	+	TTC3	protein_coding	8	1.628e-40	0.885	208.384	rs2298684	37072795	SNP	0	G/A	1	1	A	0.483	37073226	-431	9.328e-50	756	14.83	0.672	0.045	0.503	5993	0	0.79	710.624	3.712e-37	1.778e-35	1.039e-05	TRUE
LINC02475	4	44016700	+	LINC02475	lncRNA	5	NA	NA	1.633	rs57678250	44003655	IN	3	A/AGAG	1	4	AGAG	0.188	44016700	-13045	2.633e-49	756	14.761	0.856	0.058	0.501	5643	0	0.74	322.279	9.181e-35	3.896e-33	1.614e-05	TRUE
AC131097.2	2	241808312	-	AC131097.2	lncRNA	4	NA	NA	1.82	rs34761249	241813054	SNP	0	G/A	1	1	A	0.357	241812016	1038	3.418e-49	756	14.743	0.697	0.047	0.501	4136	0	0.691	300.988	1.877e-32	7.149e-31	1.172e-05	TRUE
OSBPL11	3	125528858	-	OSBPL11	protein_coding	8	0.834	0.358	193.296	rs145483587	125625455	DEL	3	TTTC/T	4	1	T	0.158	125595497	29958	3.828e-49	756	14.735	0.916	0.062	0.5	7215	0	0.794	609.311	6.461e-37	3.049e-35	1.245e-05	TRUE
AL359644.1	9	121369893	+	AL359644.1	lncRNA	8	NA	NA	17.002	rs1475523	121389611	SNP	0	G/A	1	1	A	0.59	121369893	19718	4.23e-49	756	14.728	0.679	0.046	0.5	3765	0	0.812	362.332	6.664e-38	3.305e-36	2.355e-05	TRUE
AL590705.1	9	97200475	-	AL590705.1	lncRNA	8	NA	NA	6.529	rs3747496	97325063	SNP	0	A/G	1	1	G	0.473	97238745	86318	4.255e-49	756	-14.73	-0.6687	0.045	-0.5001	3872	0	0.831	346.404	8.289e-39	4.21e-37	2.774e-05	TRUE
WWOX	16	78099430	+	WWOX	protein_coding	8	1.238e-15	1.532	1937.93	rs34554575	78100781	SNP	0	G/T	1	1	T	0.425	78099430	1351	4.778e-49	756	-14.72	-0.6751	0.046	-0.4999	10189	0	0.887	1613.72	1.016e-40	5.589e-39	8.141e-06	TRUE
AL590617.2	6	138692548	+	AL590617.2	lncRNA	8	NA	NA	44.015	6:138696737:G:GC	138696736	IN	1	G/GC	1	2	GC	0.222	138692548	4188	4.868e-49	756	14.719	0.804	0.055	0.5	4971	0	0.783	738.794	2.743e-36	1.248e-34	9.582e-06	TRUE
HDHD3	9	113373419	-	HDHD3	protein_coding	8	0.001872	1.372	45.64	rs3750527	113376783	SNP	0	G/C	1	1	C	0.263	113376999	-216	4.98e-49	756	-14.72	-0.7583	0.052	-0.4998	5721	0	0.848	784.169	3.226e-39	1.665e-37	1.352e-05	TRUE
FGL1	8	17864380	-	FGL1	protein_coding	8	1.677e-25	1.934	47.925	rs208752	17916749	SNP	0	A/G	1	1	G	0.782	17910365	6384	9.367e-49	756	-14.67	-0.806	0.055	-0.4986	7897	0	0.766	1026.01	3.613e-35	1.554e-33	6.125e-06	TRUE
AC078785.1	3	113019468	+	AC078785.1	lncRNA	8	NA	NA	33.134	rs3872610	113021298	SNP	0	C/T	1	1	T	0.827	113019468	1830	9.389e-49	756	-14.67	-0.881	0.06	-0.4986	5137	0	0.795	510.675	9.605e-37	4.499e-35	1.502e-05	TRUE
AC005225.2	14	73555115	-	AC005225.2	lncRNA	8	NA	NA	100.687	rs58231493	73565418	SNP	0	C/T	1	1	T	0.424	73633941	-68523	1.081e-48	756	-14.66	-0.6734	0.046	-0.4983	6158	0	0.777	474.738	6.783e-36	3.053e-34	1.432e-05	TRUE
COLGALT2	1	183929854	-	COLGALT2	protein_coding	8	1.094e-10	0.915	48.144	rs10752926	183970290	SNP	0	A/G	1	1	G	0.64	184037729	-67439	1.141e-48	756	14.661	0.693	0.047	0.498	4735	0	0.786	337.213	2.229e-36	1.018e-34	2.135e-05	TRUE
AP006621.3	11	777578	+	AP006621.3	lncRNA	8	NA	NA	38.12	rs10678686	780321	IN	2	C/CTG	1	3	CTG	0.53	777578	2743	1.587e-48	756	-14.64	-0.6658	0.045	-0.4975	5995	0	0.749	633.748	2.145e-34	8.955e-33	8.796e-06	TRUE
AC025774.1	5	72087782	-	AC025774.1	lncRNA	8	NA	NA	8.911	rs3112401	72107446	SNP	0	T/C	1	1	C	0.359	72108000	-554	1.72e-48	756	-14.63	-0.6925	0.047	-0.4974	4040	0	0.764	313.207	2.872e-35	1.244e-33	1.978e-05	TRUE
ZNF718	4	124501	+	ZNF718	protein_coding	8	NA	NA	61.225	rs11730821	135134	SNP	0	A/C	1	1	C	0.163	124501	10633	2.498e-48	756	14.608	0.899	0.062	0.497	2822	0	0.738	202.792	3.868e-34	1.594e-32	2.544e-05	TRUE
AC110285.2	17	81388126	-	AC110285.2	lncRNA	8	NA	NA	11.025	rs111694111	81393475	SNP	0	T/A	1	1	A	0.113	81390319	3156	4.823e-48	756	14.563	1.045	0.072	0.495	6219	0	0.832	679.382	9.877e-38	4.842e-36	1.423e-05	TRUE
POLE2	14	49643555	-	POLE2	protein_coding	8	2.853e-07	0.764	22.642	rs3007033	49637098	SNP	0	T/C	1	1	C	0.771	49688422	-51324	4.969e-48	756	-14.56	-0.7878	0.054	-0.4952	4783	0	0.744	399.712	6.267e-34	2.54e-32	1.34e-05	TRUE
HLA-DRA	6	32439878	+	HLA-DRA	protein_coding	8	0.519	0.594	4.869	6:32485828:T:TTTTTA	32485826	IN	5	T/TTTTTA	1	6	TTTTTA	0.089	32439878	45948	6.601e-48	756	14.542	1.163	0.08	0.495	17995	0	0.559	566.08	1.578e-25	4.165e-24	1.594e-06	TRUE
WFDC10B	20	45684653	-	WFDC10B	protein_coding	6	0.036	1.793	3.114	rs6073905	45773476	SNP	0	A/C	1	1	C	0.669	45705019	68457	6.924e-48	756	-14.54	-0.7022	0.048	-0.4946	4734	0	0.783	534.906	1.833e-35	8.05e-34	1.317e-05	TRUE
FAM66A	8	12362019	+	FAM66A	lncRNA	8	NA	NA	16.064	8:12022339:G:GAAA	12022338	IN	3	G/GAAA	1	4	GAAA	0.359	12362019	-339681	8.82e-48	756	-14.52	-0.6883	0.047	-0.4941	5884	0	0.783	582.706	2.203e-35	9.608e-34	1.215e-05	TRUE
TRIM29	11	120111286	-	TRIM29	protein_coding	5	8.116e-08	0.951	8.576	rs626151	120163462	SNP	0	G/T	1	1	T	0.131	120185529	-22067	1.028e-47	756	14.511	0.978	0.067	0.494	4885	0	0.87	682.272	4.091e-39	2.095e-37	1.756e-05	TRUE
AC124947.1	12	93316722	-	AC124947.1	lncRNA	8	NA	NA	16.092	rs35443572	93377448	SNP	0	T/C	1	1	C	0.103	93377753	-305	1.086e-47	756	-14.51	-1.088	0.075	-0.4937	5686	0	0.835	804.047	1.763e-37	8.541e-36	1.219e-05	TRUE
SNX29	16	11976734	+	SNX29	protein_coding	8	2.617e-10	0.741	164.58	rs60570467	12036333	DEL	1	TC/T	2	1	T	0.44	11976734	59599	1.279e-47	756	14.496	0.664	0.046	0.493	8136	0	0.798	829.763	8.761e-36	3.901e-34	9.397e-06	TRUE
MYOM2	8	2045046	+	MYOM2	protein_coding	8	7.009e-85	1.484	24.924	rs4876220	2127506	SNP	0	T/C	1	1	C	0.507	2045046	82460	2.006e-47	756	14.465	0.659	0.046	0.492	8186	0	0.857	1358.53	4.774e-38	2.396e-36	8.216e-06	TRUE
ZNF93	19	19900913	+	ZNF93	protein_coding	8	0.0003905	1.809	2.765	rs3062908	19937993	DEL	2	TAA/T	3	1	T	0.227	19900913	37080	2.106e-47	756	14.462	0.786	0.054	0.492	6679	0	0.76	384.376	3.339e-34	1.385e-32	1.57e-05	TRUE
AC106736.1	16	71288775	+	AC106736.1	lncRNA	5	NA	NA	0.631	rs182910	71273268	SNP	0	C/G	1	1	G	0.175	71288775	-15507	2.293e-47	756	14.456	0.867	0.06	0.492	4093	0	0.671	249.595	2.224e-30	7.48e-29	1.192e-05	TRUE
AP000350.6	22	23901432	-	AP000350.6	lncRNA	8	NA	NA	1.473	rs5742303	23956960	SNP	0	C/T	1	1	T	0.58	23907068	49892	2.318e-47	756	14.455	0.667	0.046	0.492	5766	0	0.721	581.977	2.536e-32	9.516e-31	7.759e-06	TRUE
ZNF83	19	52594060	-	ZNF83	protein_coding	8	NA	NA	80.825	rs67949199	52618249	SNP	0	G/A	1	1	A	0.351	52690496	-72247	3.131e-47	756	14.435	0.689	0.048	0.492	9275	0	0.8	1396.41	2.118e-35	9.267e-34	5.673e-06	TRUE
ZNF273	7	64870172	+	ZNF273	protein_coding	8	0.027	1.341	25.654	rs34032021	64894973	DEL	1	CA/C	2	1	C	0.509	64870172	24801	3.346e-47	756	-14.43	-0.6573	0.046	-0.4914	5276	0	0.711	165.197	3.663e-32	1.359e-30	2.528e-05	TRUE
SDK1	7	3301252	+	SDK1	protein_coding	8	4.156e-06	0.398	57.868	rs73288374	3325201	SNP	0	C/T	1	1	T	0.163	3301252	23949	3.603e-47	756	14.425	0.889	0.062	0.491	7762	0	0.854	910.39	7.937e-38	3.906e-36	1.202e-05	TRUE
AC107871.2	15	68267792	-	AC107871.2	lncRNA	8	NA	NA	3.394	rs116529867	68277820	SNP	0	T/G	1	1	G	0.351	68277994	-174	3.759e-47	756	14.422	0.688	0.048	0.491	3884	0	0.785	360.993	4.061e-35	1.735e-33	1.981e-05	TRUE
PPHLN1	12	42238447	+	PPHLN1	protein_coding	8	3.304e-08	0.836	91.73	rs1669909	42378669	SNP	0	T/G	1	1	G	0.522	42238447	140222	4.132e-47	756	14.416	0.657	0.046	0.491	6505	0	0.788	505.529	4.037e-35	1.731e-33	1.447e-05	TRUE
SEPSECS-AS1	4	25160641	+	SEPSECS-AS1	lncRNA	8	NA	NA	7.702	rs60527077	25159917	SNP	0	G/A	1	1	A	0.081	25160641	-724	4.725e-47	756	-14.41	-1.2	0.083	-0.4907	5593	0	0.835	868.064	6.015e-37	2.849e-35	1.133e-05	TRUE
AL138831.1	6	4018843	-	AL138831.1	lncRNA	8	NA	NA	4.812	rs9392548	4021060	SNP	0	A/T	1	1	T	0.646	4021215	-155	5.224e-47	756	-14.4	-0.6858	0.048	-0.4905	6477	0	0.806	848.125	1.276e-35	5.642e-34	9.654e-06	TRUE
LINC02006	3	153384934	-	LINC02006	lncRNA	8	NA	NA	62.404	rs1521332	154023381	SNP	0	A/G	1	1	G	0.616	153980186	43195	5.326e-47	756	-14.4	-0.6746	0.047	-0.4904	6009	0	0.758	450.287	9.52e-34	3.81e-32	1.319e-05	TRUE
MFAP3	5	154038906	+	MFAP3	protein_coding	8	0.00112	1.151	42.311	rs7710732	154063973	SNP	0	G/A	1	1	A	0.653	154038906	25067	5.892e-47	756	-14.39	-0.6887	0.048	-0.4902	5763	0	0.78	512.11	1.222e-34	5.17e-33	1.353e-05	TRUE
AC004597.1	19	15760375	+	AC004597.1	lncRNA	4	NA	NA	0.904	rs1491266730	15752631	IN	1	G/GT	1	2	GT	0.147	15760375	-7744	6.604e-47	756	14.383	0.926	0.064	0.49	7642	0	0.723	837.824	5.893e-32	2.141e-30	5.463e-06	TRUE
TNFRSF10C	8	23102590	+	TNFRSF10C	protein_coding	4	3.159e-06	1.798	0.892	rs7830593	23087182	SNP	0	G/A	1	1	A	0.195	23102590	-15408	1.443e-46	756	14.329	0.825	0.058	0.488	6006	0	0.752	838.941	5.576e-33	2.176e-31	6.808e-06	TRUE
IQGAP1	15	90388242	+	IQGAP1	protein_coding	8	0.998	0.275	66.813	rs377649360	90456893	DEL	2	AAT/A	3	1	A	0.183	90388242	68651	1.547e-46	756	14.324	0.845	0.059	0.488	6021	0	0.78	637.66	3.16e-34	1.315e-32	1.084e-05	TRUE
AC107071.1	4	108669949	+	AC107071.1	lncRNA	8	NA	NA	2.255	rs1491439467	108750495	IN	10	C/CGTGTGTGTGT	1	11	CGTGTGTGTGT	0.067	108669949	80546	2.391e-46	756	14.294	1.306	0.091	0.487	4887	0	0.62	440.487	2.576e-27	7.439e-26	4.106e-06	TRUE
AC024588.1	5	16615926	+	AC024588.1	lncRNA	8	NA	NA	16.89	rs26745	16673576	SNP	0	C/T	1	1	T	0.376	16615926	57650	3.017e-46	756	-14.28	-0.6729	0.047	-0.4869	5183	0	0.763	692.477	3.038e-33	1.2e-31	8.878e-06	TRUE
LINC00500	4	138425523	+	LINC00500	lncRNA	1	NA	NA	1.864	rs4863780	138309666	SNP	0	C/A	1	1	A	0.132	138425523	-115857	3.28e-46	756	14.272	0.962	0.067	0.487	5662	0	0.644	431.538	2.848e-28	8.618e-27	5.343e-06	TRUE
MRVI1	11	10573091	-	MRVI1	protein_coding	8	2.262e-07	0.628	446.529	rs35338897	10721213	IN	6	T/TAAAAAA	1	7	TAAAAAA	0.284	10693988	27225	5.29e-46	756	-14.24	-0.7213	0.051	-0.4857	6860	0	0.834	837.808	5.271e-36	2.381e-34	1.161e-05	TRUE
NMRK1	9	75060573	-	NMRK1	protein_coding	8	3.57e-08	1.489	13.705	rs11144225	75092384	SNP	0	A/T	1	1	T	0.386	75088217	4167	5.51e-46	756	-14.24	-0.6677	0.047	-0.4856	5791	0	0.848	757.642	1.239e-36	5.74e-35	1.396e-05	TRUE
AC132192.1	11	9430356	-	AC132192.1	lncRNA	8	NA	NA	2.404	rs10840241	9450596	SNP	0	A/C	1	1	C	0.489	9433486	17110	8.109e-46	756	14.209	0.649	0.046	0.485	5911	0	0.693	338.365	3.354e-30	1.116e-28	1.067e-05	TRUE
PAX8-AS1	2	113211421	+	PAX8-AS1	lncRNA	8	NA	NA	16.07	rs7576384	113235808	SNP	0	C/G	1	1	G	0.363	113211421	24387	8.834e-46	756	-14.2	-0.6748	0.048	-0.4846	5492	0	0.654	361.878	1.708e-28	5.244e-27	7.048e-06	TRUE
U2AF1L4	19	35742464	-	U2AF1L4	protein_coding	8	6.712e-06	1.678	14.103	rs760537526	35743686	IN	1	C/CA	1	2	CA	0.172	35745445	-1759	9.015e-46	756	14.201	0.86	0.061	0.485	5761	0	0.765	688.818	5.403e-33	2.122e-31	9.091e-06	TRUE
LINC02652	10	28433008	-	LINC02652	lncRNA	8	NA	NA	4.336	rs139438175	28531924	IN	1	C/CT	1	2	CT	0.239	28495813	36111	9.269e-46	756	14.199	0.76	0.054	0.485	6736	0	0.804	864.331	1.473e-34	6.167e-33	9.403e-06	TRUE
RAB27A	15	55202966	-	RAB27A	protein_coding	8	3.003e-07	1.653	35.573	rs11638111	55314015	SNP	0	T/C	1	1	C	0.161	55319113	-5098	1.095e-45	756	14.187	0.881	0.062	0.484	6905	0	0.819	579.174	2.896e-35	1.25e-33	1.539e-05	TRUE
AC010884.1	2	104936241	-	AC010884.1	lncRNA	8	NA	NA	7.324	rs12712195	105039855	SNP	0	T/A	1	1	A	0.445	105038496	1359	1.135e-45	756	14.185	0.652	0.046	0.484	4967	0	0.765	566.161	5.54e-33	2.169e-31	1.106e-05	TRUE
AC011290.1	7	39545646	-	AC011290.1	lncRNA	8	NA	NA	5.302	rs2329453	39562957	SNP	0	C/T	1	1	T	0.537	39566239	-3282	1.137e-45	756	14.185	0.65	0.046	0.484	5150	0	0.849	446.083	1.341e-36	6.165e-35	2.384e-05	TRUE
NKAIN4	20	63240784	-	NKAIN4	protein_coding	8	0.007314	0.988	37.784	rs78371785	63250697	SNP	0	G/C	1	1	C	0.096	63272694	-21997	2.153e-45	756	14.14	1.098	0.078	0.483	6632	0	0.785	999.013	2.143e-33	8.495e-32	7.161e-06	TRUE
LINC01768	1	109828355	+	LINC01768	lncRNA	6	NA	NA	2.462	rs11101994	109727471	SNP	0	A/C	1	1	C	0.603	109828355	-100884	2.418e-45	756	-14.13	-0.6605	0.047	-0.4825	4917	0	0.752	648.061	3.995e-32	1.473e-30	8.785e-06	TRUE
THEM4	1	151870866	-	THEM4	protein_coding	8	3.892e-07	1.612	30.484	rs2999545	151931670	SNP	0	A/T	1	1	T	0.601	151909637	22033	2.952e-45	756	14.118	0.659	0.047	0.482	4087	0	0.76	293	1.2e-32	4.599e-31	2.055e-05	TRUE
CSGALNACT2	10	43138445	+	CSGALNACT2	protein_coding	8	0.238	0.476	58.528	rs2503848	43177337	SNP	0	G/A	1	1	A	0.816	43138445	38892	3.325e-45	756	-14.11	-0.8334	0.059	-0.4818	5462	0	0.733	335.659	2.009e-31	7.175e-30	1.47e-05	TRUE
TPM2	9	35681992	-	TPM2	protein_coding	8	0.0002395	0.827	14.631	rs13291033	35690533	SNP	0	T/A	1	1	A	0.31	35690056	477	4.156e-45	756	-14.09	-0.6973	0.049	-0.4814	4337	0	0.77	419.556	7.609e-33	2.952e-31	1.542e-05	TRUE
RGPD8	2	112368369	-	RGPD8	protein_coding	8	2.933e-07	1.068	7.939	rs13408170	112431756	SNP	0	C/G	1	1	G	0.419	112434488	-2732	6.31e-45	756	14.064	0.653	0.046	0.48	5314	0	0.868	566.536	1.111e-36	5.166e-35	2.093e-05	TRUE
LINC00551	13	106568261	+	LINC00551	lncRNA	8	NA	NA	5.911	rs9520100	106574199	SNP	0	A/G	1	1	G	0.605	106568261	5938	7.01e-45	756	-14.06	-0.6585	0.047	-0.4803	5773	0	0.812	927.819	3.72e-34	1.537e-32	9.211e-06	TRUE
C5orf64	5	61610424	+	C5orf64	lncRNA	8	0.007199	1.837	30.709	rs77389569	61595554	SNP	0	G/A	1	1	A	0.054	61610424	-14870	7.108e-45	756	14.056	1.429	0.102	0.48	3980	0	0.758	273.199	2.503e-32	9.476e-31	2.184e-05	TRUE
RWDD3	1	95234210	+	RWDD3	protein_coding	8	0.001476	1.086	65.216	rs1927043	95201695	SNP	0	G/A	1	1	A	0.868	95234210	-32515	8.419e-45	756	-14.04	-0.9494	0.068	-0.4799	5085	0	0.776	430.625	7.355e-33	2.862e-31	1.568e-05	TRUE
GSTT2B	22	23957414	-	GSTT2B	protein_coding	8	0.722	0.708	19.901	rs199820394	23926536	DEL	12	AAAAAAAAAAAAG/A	13	1	A	0.676	23961186	-34650	9.061e-45	756	-14.04	-0.687	0.049	-0.4797	5745	0	0.809	667.267	4.934e-34	2.013e-32	1.252e-05	TRUE
SAXO2	15	82262810	+	SAXO2	protein_coding	8	NA	NA	15.888	rs78908084	82126570	SNP	0	G/A	1	1	A	0.052	82262810	-136240	1.824e-44	756	13.989	1.45	0.104	0.478	4358	0	0.753	401.527	1.132e-31	4.077e-30	1.431e-05	TRUE
ARSJ	4	113900284	-	ARSJ	protein_coding	7	1.132e-07	1.037	48.595	rs12504027	113976185	SNP	0	A/T	1	1	T	0.556	113979727	-3542	1.943e-44	756	13.984	0.645	0.046	0.478	5156	0	0.857	512.443	7.499e-36	3.363e-34	2.178e-05	TRUE
NT5E	6	85449584	+	NT5E	protein_coding	8	2.288e-11	1.181	41.492	rs4565270	85464732	SNP	0	G/A	1	1	A	0.142	85449584	15148	2.845e-44	756	13.957	0.916	0.066	0.477	6366	0	0.691	307.51	4.865e-29	1.534e-27	1.145e-05	TRUE
IFITM2	11	307631	+	IFITM2	protein_coding	8	0.005153	1.889	13.793	11:308354:T:C	308354	SNP	0	T/C	1	1	C	0.069	307631	723	3.898e-44	756	13.935	1.263	0.091	0.477	4027	0	0.673	445.671	3.921e-28	1.175e-26	6.807e-06	TRUE
GABBR1	6	29555629	-	GABBR1	protein_coding	8	1	0.224	264.031	rs28359973	29617763	SNP	0	A/T	1	1	T	0.101	29633976	-16213	5.019e-44	756	13.917	1.059	0.076	0.476	11645	0	0.649	231.165	2.914e-27	8.395e-26	1.051e-05	TRUE
CCZ1	7	5898725	+	CCZ1	protein_coding	8	3.588e-06	0.922	18.509	rs9691768	6846984	SNP	0	G/C	1	1	C	0.505	5898725	948259	7.551e-44	756	13.887	0.638	0.046	0.475	6797	0	0.796	934.637	1.149e-32	4.415e-31	8.252e-06	TRUE
AL391095.1	20	38404893	-	AL391095.1	lncRNA	8	NA	NA	1.462	rs1739650	38414850	SNP	0	A/G	1	1	G	0.241	38416797	-1947	7.648e-44	756	13.886	0.745	0.054	0.475	4581	0	0.822	503.536	6.7e-34	2.707e-32	1.797e-05	TRUE
AL133257.1	6	123589711	+	AL133257.1	lncRNA	5	NA	NA	56.577	rs72980540	123532237	SNP	0	T/C	1	1	C	0.126	123589711	-57474	7.713e-44	756	13.886	0.962	0.069	0.475	5140	0	0.784	599.283	2.665e-32	9.973e-31	1.184e-05	TRUE
AC124852.1	5	1931064	+	AC124852.1	lncRNA	8	NA	NA	105.939	rs149278004	1929312	DEL	3	TTTG/T	4	1	T	0.32	1931064	-1752	8.294e-44	756	-13.88	-0.6831	0.049	-0.475	7686	0	0.853	1265.43	8.017e-35	3.414e-33	8.633e-06	TRUE
F11-AS1	4	186286094	-	F11-AS1	lncRNA	8	NA	NA	315.583	rs62348930	186485747	SNP	0	G/A	1	1	A	0.263	186500997	-15250	9.194e-44	756	-13.87	-0.7239	0.052	-0.4748	7126	0	0.848	1237.84	1.46e-34	6.132e-33	8.539e-06	TRUE
DNAJC15	13	43023203	+	DNAJC15	protein_coding	8	1.682e-10	1.889	36.807	rs73473938	43024822	SNP	0	C/T	1	1	T	0.216	43023203	1619	9.744e-44	756	-13.87	-0.7735	0.056	-0.4747	5376	0	0.758	470.72	2.838e-31	9.942e-30	1.265e-05	TRUE
MGMT	10	129467190	+	MGMT	protein_coding	8	1.176e-07	1.783	75.33	rs16906252	129467281	SNP	0	C/T	1	1	T	0.063	129467190	91	1.298e-43	756	-13.85	-1.304	0.094	-0.474	6197	0	0.797	973.228	1.636e-32	6.252e-31	7.986e-06	TRUE
FAM215B	17	46558830	-	FAM215B	lncRNA	8	NA	NA	9.975	rs10564190	46737572	DEL	4	CGTGT/C	5	1	C	0.502	46562795	174777	1.47e-43	756	13.84	0.636	0.046	0.474	7515	0	0.661	243.525	2.023e-27	5.895e-26	1.114e-05	TRUE
AL590560.3	1	159854870	+	AL590560.3	lncRNA	8	NA	NA	8.65	rs11587021	159856126	SNP	0	C/T	1	1	T	0.374	159854870	1256	1.664e-43	756	13.831	0.657	0.047	0.473	4972	0	0.789	693.778	3.298e-32	1.227e-30	1.061e-05	TRUE
SLC13A4	7	135681237	-	SLC13A4	protein_coding	8	0.816	0.37	15.606	rs6467603	135664525	SNP	0	A/T	1	1	T	0.835	135729258	-64733	1.846e-43	756	-13.82	-0.8563	0.062	-0.4733	5392	0	0.82	557.757	1.74e-33	6.92e-32	1.606e-05	TRUE
CCDC88A	2	55287842	-	CCDC88A	protein_coding	8	1	0.13	274.742	rs1370360	55336352	SNP	0	G/A	1	1	A	0.295	55419895	-83543	1.882e-43	756	13.822	0.696	0.05	0.473	5605	0	0.765	448.671	2.365e-31	8.378e-30	1.394e-05	TRUE
CCBE1	18	59430939	-	CCBE1	protein_coding	8	1.531e-07	1.006	18.053	rs10469134	59822331	SNP	0	T/A	1	1	A	0.308	59697662	124669	1.9e-43	756	13.821	0.688	0.05	0.473	6314	0	0.64	806.491	3.533e-26	9.651e-25	2.762e-06	TRUE
AC092546.1	4	14164455	+	AC092546.1	lncRNA	8	NA	NA	8.864	rs931467	13644671	SNP	0	T/A	1	1	A	0.642	14164455	-519784	2.024e-43	756	-13.82	-0.6623	0.048	-0.4731	5801	0	0.825	685.231	1.355e-33	5.406e-32	1.351e-05	TRUE
PSORS1C1	6	31114750	+	PSORS1C1	protein_coding	6	0.0002653	1.865	3.092	rs56899166	31116020	DEL	3	ACTT/A	4	1	A	0.496	31114750	1270	3.093e-43	756	13.786	0.634	0.046	0.472	14746	0	0.593	374.558	2.306e-24	5.492e-23	3.612e-06	TRUE
AL078600.1	6	119349920	+	AL078600.1	lncRNA	8	NA	NA	45.307	rs6924723	119350506	SNP	0	G/C	1	1	C	0.109	119349920	586	3.202e-43	756	-13.78	-1.016	0.074	-0.4721	5166	0	0.763	306.596	3.088e-31	1.076e-29	2.016e-05	TRUE
AL158840.1	1	70013982	-	AL158840.1	lncRNA	8	NA	NA	24.86	rs657728	70066552	SNP	0	A/G	1	1	G	0.747	70031222	35330	7.531e-43	756	13.722	0.726	0.053	0.47	4694	0	0.766	401.89	5.924e-31	2.047e-29	1.563e-05	TRUE
AC011476.3	19	55006193	+	AC011476.3	lncRNA	8	NA	NA	5.288	rs12975582	55006783	SNP	0	G/A	1	1	A	0.205	55006193	590	9.651e-43	756	13.704	0.781	0.057	0.47	8948	0	0.854	1761.92	8.475e-34	3.414e-32	6.207e-06	TRUE
LRMDA	10	75431624	+	LRMDA	protein_coding	8	NA	NA	251.232	rs201910593	75561619	SNP	0	T/C	1	1	C	0.745	75431624	129995	1.165e-42	756	-13.69	-0.7228	0.053	-0.4693	3142	0	0.698	288.04	3.172e-28	9.575e-27	1.298e-05	TRUE
SPATA1	1	84506300	+	SPATA1	protein_coding	8	NA	NA	33.492	rs17109982	84469150	SNP	0	T/C	1	1	C	0.182	84506300	-37150	1.211e-42	756	-13.69	-0.8169	0.06	-0.4692	5219	0	0.771	510.465	6.384e-31	2.194e-29	1.276e-05	TRUE
AC087855.2	8	34174886	+	AC087855.2	lncRNA	7	NA	NA	14.115	rs2729961	34206246	SNP	0	C/T	1	1	T	0.765	34174886	31360	1.466e-42	756	-13.67	-0.7421	0.054	-0.4688	4857	0	0.734	224.607	1.157e-29	3.772e-28	2.218e-05	TRUE
AXDND1	1	179365720	+	AXDND1	protein_coding	8	4.314e-26	0.991	8.792	rs11804234	179366817	SNP	0	C/A	1	1	A	0.59	179365720	1097	1.837e-42	756	13.657	0.64	0.047	0.468	6158	0	0.802	396.394	4.544e-32	1.661e-30	2.014e-05	TRUE
LINC00366	13	38567715	+	LINC00366	lncRNA	3	NA	NA	2.268	rs34692381	38757586	SNP	0	C/T	1	1	T	0.415	38567715	189871	1.839e-42	756	-13.66	-0.6383	0.047	-0.4683	5351	0	0.819	484.718	1.106e-32	4.266e-31	1.838e-05	TRUE
FRA10AC1	10	93667883	-	FRA10AC1	protein_coding	8	4.911e-10	1.167	57.524	rs7909452	93707752	SNP	0	T/C	1	1	C	0.584	93702592	5160	1.942e-42	756	-13.65	-0.638	0.047	-0.4681	5252	0	0.813	491.865	1.935e-32	7.349e-31	1.75e-05	TRUE
AC004076.2	19	57449689	+	AC004076.2	lncRNA	8	NA	NA	6.157	rs56193447	57451446	IN	1	C/CT	1	2	CT	0.589	57449689	1757	2.292e-42	756	13.641	0.639	0.047	0.468	6550	0	0.811	800.863	4.154e-32	1.523e-30	1.057e-05	TRUE
TTC23	15	99136323	-	TTC23	protein_coding	8	7.376e-24	1.754	53.403	rs8043311	99249537	SNP	0	G/C	1	1	C	0.489	99251223	-1686	2.428e-42	756	-13.64	-0.6285	0.046	-0.4676	7052	0	0.864	1044.69	4.552e-34	1.863e-32	1.113e-05	TRUE
FAM120AOS	9	93431441	-	FAM120AOS	protein_coding	8	0.022	0.989	53.781	rs59483310	93503318	SNP	0	C/T	1	1	T	0.149	93453581	49737	2.747e-42	756	13.628	0.881	0.065	0.467	5729	0	0.774	387.412	7.176e-31	2.453e-29	1.72e-05	TRUE
RHBDL3	17	32265832	+	RHBDL3	protein_coding	8	1.036e-07	1.046	36.119	rs759709457	32305917	IN	1	C/CA	1	2	CA	0.59	32265832	40085	2.861e-42	756	-13.62	-0.6383	0.047	-0.4673	4756	0	0.783	590.295	4.517e-31	1.569e-29	1.201e-05	TRUE
PGGHG	11	289126	+	PGGHG	protein_coding	6	NA	NA	21.391	11:295343:G:A	295343	SNP	0	G/A	1	1	A	0.737	289126	6217	3.385e-42	756	13.612	0.713	0.052	0.467	3989	0	0.775	500.497	9.884e-31	3.369e-29	1.336e-05	TRUE
TMC1	9	72521608	+	TMC1	protein_coding	8	9.181e-19	0.975	52.643	rs7870656	72606978	SNP	0	T/C	1	1	C	0.259	72521608	85370	3.873e-42	756	13.602	0.716	0.053	0.467	4723	0	0.795	421.548	1.605e-31	5.767e-30	1.812e-05	TRUE
AC007277.1	2	170640374	-	AC007277.1	lncRNA	8	NA	NA	3.718	rs10181282	170799213	SNP	0	C/T	1	1	T	0.307	170695374	103839	4.056e-42	756	13.599	0.68	0.05	0.467	6382	0	0.812	647.127	5.075e-32	1.85e-30	1.317e-05	TRUE
AC108519.1	4	9034519	-	AC108519.1	lncRNA	8	NA	NA	103.687	rs575164823	9146259	DEL	1	CA/C	2	1	C	0.199	9381269	-235010	4.107e-42	756	13.598	0.785	0.058	0.466	4823	0	0.842	553.137	3.17e-33	1.249e-31	1.845e-05	TRUE
LEPR	1	65420652	+	LEPR	protein_coding	8	0.995	0.284	63.928	rs7524932	65400310	SNP	0	T/C	1	1	C	0.522	65420652	-20342	4.994e-42	756	-13.58	-0.627	0.046	-0.4661	4839	0	0.795	456.113	2.086e-31	7.432e-30	1.675e-05	TRUE
RELL1	4	37590800	-	RELL1	protein_coding	8	0.959	0.3	67.058	rs34414475	37663658	SNP	0	C/T	1	1	T	0.708	37686376	-22718	5.39e-42	756	13.578	0.688	0.051	0.466	7295	0	0.759	778.131	7.859e-30	2.595e-28	7.713e-06	TRUE
ADGRG7	3	100609601	+	ADGRG7	protein_coding	8	NA	NA	1.943	rs80263018	100761462	SNP	0	G/C	1	1	C	0.053	100609601	151861	7.677e-42	756	13.552	1.397	0.103	0.465	4725	0	0.515	206.428	1.179e-20	2.192e-19	2.374e-06	TRUE
MTRF1L	6	152987362	-	MTRF1L	protein_coding	8	2.955e-10	1.48	23.148	rs6921137	152987063	SNP	0	T/G	1	1	G	0.685	153002709	-15646	9.188e-42	756	-13.54	-0.6726	0.05	-0.4647	7014	0	0.802	635.554	2.377e-31	8.396e-30	1.258e-05	TRUE
GSDMD	8	143553207	+	GSDMD	protein_coding	7	1.079e-13	1.446	12.807	rs2290414	143561433	SNP	0	G/A	1	1	A	0.454	143553207	8226	1.001e-41	756	-13.53	-0.6272	0.046	-0.4645	5473	0	0.788	519.808	7.059e-31	2.419e-29	1.41e-05	TRUE
ZNF177	19	9363020	+	ZNF177	protein_coding	8	2.471e-06	1.117	23.77	rs28384491	9324196	SNP	0	C/T	1	1	T	0.09	9363020	-38824	1.315e-41	756	-13.51	-1.09	0.081	-0.4639	6749	0	0.833	821.325	2.516e-32	9.499e-31	1.18e-05	TRUE
AC008467.1	5	109237120	-	AC008467.1	lncRNA	8	NA	NA	3.014	rs7720036	109374998	SNP	0	A/G	1	1	G	0.75	109326369	48629	1.715e-41	756	-13.49	-0.7194	0.053	-0.4633	5866	0	0.754	420.764	1.874e-29	6.076e-28	1.375e-05	TRUE
FPGT	1	74198212	+	FPGT	protein_coding	8	1.095e-10	1.281	51.184	rs11319674	74222177	DEL	1	GT/G	2	1	G	0.558	74198212	23965	1.83e-41	756	-13.49	-0.627	0.046	-0.4632	4491	0	0.798	282.102	3e-31	1.048e-29	2.766e-05	TRUE
LINC02018	3	75435232	+	LINC02018	lncRNA	8	NA	NA	20.208	rs116321223	75371006	SNP	0	A/G	1	1	G	0.06	75435232	-64226	2.151e-41	756	-13.48	-1.315	0.098	-0.4628	3813	0	0.765	246.692	5.738e-30	1.9e-28	2.531e-05	TRUE
AC007529.2	12	16661766	+	AC007529.2	lncRNA	7	NA	NA	17.755	rs713593	16368993	SNP	0	G/A	1	1	A	0.304	16661766	-292773	2.152e-41	756	-13.48	-0.6764	0.05	-0.4628	3978	0	0.843	499.876	1.004e-32	3.884e-31	2.063e-05	TRUE
TAB2	6	149218641	+	TAB2	protein_coding	8	1	0.098	275.389	rs71697680	149210845	DEL	11	TCTCCTAGGAAG/T	12	1	T	0.277	149218641	-7796	2.698e-41	756	13.46	0.695	0.052	0.462	6510	0	0.838	878.303	3.125e-32	1.166e-30	1.137e-05	TRUE
MRPL41	9	137551879	+	MRPL41	protein_coding	8	0.555	1.171	38.973	rs10746563	137549626	SNP	0	T/C	1	1	C	0.47	137551879	-2253	3.389e-41	756	-13.44	-0.6223	0.046	-0.4618	3257	0	0.803	447.127	4.75e-31	1.646e-29	1.797e-05	TRUE
AC006504.5	19	27793431	+	AC006504.5	lncRNA	8	NA	NA	20.583	rs6510333	27821292	SNP	0	A/G	1	1	G	0.842	27793431	27861	3.587e-41	756	13.439	0.851	0.063	0.462	5034	0	0.739	189.63	6.68e-29	2.081e-27	2.735e-05	TRUE
CACNB2	10	18140677	+	CACNB2	protein_coding	8	2.672e-06	0.692	1566.69	rs11012783	18136489	SNP	0	A/G	1	1	G	0.395	18140677	-4188	3.74e-41	756	13.436	0.635	0.047	0.462	7690	0	0.796	719.321	1.318e-30	4.479e-29	1.071e-05	TRUE
AL160314.2	14	22701476	-	AL160314.2	lncRNA	8	NA	NA	48.228	rs7494173	22750246	SNP	0	G/A	1	1	A	0.467	22766562	-16316	4.036e-41	756	13.43	0.622	0.046	0.461	6617	0	0.797	907.913	1.58e-30	5.342e-29	8.53e-06	TRUE
COX10-AS1	17	13755574	-	COX10-AS1	lncRNA	8	NA	NA	40.735	rs9916707	14046984	SNP	0	G/A	1	1	A	0.194	14069495	-22511	4.381e-41	756	13.424	0.784	0.058	0.461	7763	0	0.844	1231.76	3.811e-32	1.409e-30	8.386e-06	TRUE
MALRD1	10	19048801	+	MALRD1	protein_coding	8	9.377e-21	0.854	62.124	rs11415205	19487363	IN	1	G/GT	1	2	GT	0.739	19048801	438562	5.411e-41	756	-13.41	-0.7055	0.053	-0.4607	7492	0	0.819	753.327	2.47e-31	8.703e-30	1.185e-05	TRUE
AC093567.1	18	48826051	-	AC093567.1	lncRNA	8	NA	NA	2.154	18:48832174:C:CTTTTTTTTT	48832173	IN	11	C/CTTTTTTTTTTT	1	12	CTTTTTTTTTTT	0.282	48834770	-2597	6.25e-41	756	13.398	0.689	0.051	0.46	5173	0	0.753	820.214	8.866e-29	2.741e-27	7.006e-06	TRUE
FAM153A	5	177707981	-	FAM153A	protein_coding	8	6.697e-06	1.159	3.555	rs79604858	177715557	SNP	0	G/T	1	1	T	0.53	177783398	-67841	6.623e-41	756	13.393	0.62	0.046	0.46	4469	0	0.749	645.625	1.132e-28	3.491e-27	8.621e-06	TRUE
ADGRA3	4	22345071	-	ADGRA3	protein_coding	8	NA	NA	339.577	rs2618945	22674670	SNP	0	C/T	1	1	T	0.505	22516066	158604	8.223e-41	756	13.377	0.619	0.046	0.46	5064	0	0.84	466.395	4.102e-32	1.508e-30	2.161e-05	TRUE
HFM1	1	91260766	-	HFM1	protein_coding	8	4.734e-32	0.93	61.276	rs12757326	91404573	SNP	0	G/A	1	1	A	0.913	91404856	-283	9.671e-41	756	-13.37	-1.099	0.082	-0.4594	5433	0	0.741	446.279	2.182e-28	6.651e-27	1.18e-05	TRUE
PAWR	12	79574979	-	PAWR	protein_coding	8	0.09	0.704	18.306	rs11114109	79412567	SNP	0	G/A	1	1	A	0.126	79690964	-278397	1.048e-40	756	13.359	0.93	0.07	0.459	3461	0	0.815	282.72	2.786e-31	9.787e-30	3.073e-05	TRUE
APTX	9	32886601	-	APTX	protein_coding	8	3.992e-10	1.3	85.985	rs3818644	33025115	SNP	0	A/C	1	1	C	0.637	33025130	-15	1.092e-40	756	-13.36	-0.6425	0.048	-0.4591	7007	0	0.763	593.29	4.411e-29	1.408e-27	1.041e-05	TRUE
ARID5B	10	61901684	+	ARID5B	protein_coding	8	1	0.11	79.616	rs10657313	62046802	IN	3	G/GTTT	1	4	GTTT	0.46	61901684	145118	1.238e-40	756	-13.35	-0.6195	0.046	-0.4588	4405	0	0.824	423.918	1.985e-31	7.113e-30	2.17e-05	TRUE
USP53	4	119212587	+	USP53	protein_coding	8	1.661e-13	0.779	132.739	rs71595358	119205712	DEL	8	CACTAAGAT/C	9	1	C	0.63	119212587	-6875	1.427e-40	756	13.336	0.639	0.048	0.459	6599	0	0.749	322.833	1.21e-28	3.724e-27	1.723e-05	TRUE
MARK1	1	220528183	+	MARK1	protein_coding	8	0.6	0.363	97.241	rs10779413	220634391	SNP	0	C/G	1	1	G	0.666	220528183	106208	1.599e-40	756	13.328	0.654	0.049	0.458	4903	0	0.759	388.948	6.251e-29	1.957e-27	1.54e-05	TRUE
ZBTB32	19	35704558	+	ZBTB32	protein_coding	8	0.0002585	0.819	4.337	rs2335133	35698011	SNP	0	T/C	1	1	C	0.271	35704558	-6547	1.738e-40	756	13.321	0.694	0.052	0.458	5771	0	0.787	725.121	9.872e-30	3.243e-28	1.001e-05	TRUE
LCA5L	21	39405844	-	LCA5L	protein_coding	8	3.456e-07	1.05	8.482	rs9983100	39436582	SNP	0	C/T	1	1	T	0.503	39445805	-9223	1.745e-40	756	-13.32	-0.6166	0.046	-0.4581	7076	0	0.847	1044.67	8.062e-32	2.921e-30	1.008e-05	TRUE
SERPINB9P1	6	2851230	-	SERPINB9P1	lncRNA	8	NA	NA	2.966	6:2876301:G:A	2876301	SNP	0	G/A	1	1	A	0.565	2881407	-5106	2.166e-40	756	-13.3	-0.6214	0.047	-0.4576	5977	0	0.861	840.98	2.529e-32	9.516e-31	1.353e-05	TRUE
KLKB1	4	186208979	+	KLKB1	protein_coding	8	6.289e-13	1.004	58.89	rs67055364	186198131	SNP	0	G/C	1	1	C	0.151	186208979	-10848	2.614e-40	756	13.291	0.858	0.065	0.457	7208	0	0.817	1128.54	1.577e-30	5.342e-29	7.776e-06	TRUE
ACOT11	1	54542257	+	ACOT11	protein_coding	8	1.084e-16	1.082	327.488	rs1702013	54612197	SNP	0	T/C	1	1	C	0.519	54542257	69940	3.641e-40	756	13.266	0.615	0.046	0.456	5301	0	0.826	699.923	6.196e-31	2.135e-29	1.33e-05	TRUE
TMEM150C	4	82483170	-	TMEM150C	protein_coding	8	0.013	0.867	80.441	rs6535382	82717394	SNP	0	G/C	1	1	C	0.484	82562357	155037	5.698e-40	756	13.232	0.614	0.046	0.455	5652	0	0.842	599.148	2.163e-31	7.683e-30	1.703e-05	TRUE
WDR60	7	158856558	+	WDR60	protein_coding	8	4.321e-12	0.665	172.171	rs2657381	158858396	SNP	0	G/A	1	1	A	0.224	158856558	1838	7.304e-40	756	-13.21	-0.7344	0.056	-0.4548	4621	0	0.797	421.262	8.473e-30	2.79e-28	1.841e-05	TRUE
ARHGEF26-AS1	3	154024401	-	ARHGEF26-AS1	lncRNA	8	NA	NA	330.369	rs1713808	154162935	SNP	0	C/T	1	1	T	0.757	154121347	41588	8.635e-40	756	-13.2	-0.7139	0.054	-0.4544	5479	0	0.752	380.27	3.853e-28	1.158e-26	1.502e-05	TRUE
CCDC125	5	69280175	-	CCDC125	protein_coding	8	8.588e-10	1.027	40.474	rs4288083	69305204	SNP	0	C/T	1	1	T	0.437	69332809	-27605	1.121e-39	756	13.181	0.616	0.047	0.454	2893	0	0.779	245.708	3.635e-29	1.17e-27	2.797e-05	TRUE
ZNF257	19	22052430	+	ZNF257	protein_coding	8	0.019	1.51	3.033	rs10414685	22064947	SNP	0	C/T	1	1	T	0.132	22052430	12517	1.4e-39	756	13.165	0.903	0.069	0.453	7800	0	0.714	233.625	9.858e-27	2.771e-25	1.826e-05	TRUE
SLC26A9	1	205913048	-	SLC26A9	protein_coding	4	0.013	0.474	1.125	rs708727	205798757	SNP	0	G/A	1	1	A	0.419	205943460	-144703	1.675e-39	756	13.151	0.618	0.047	0.453	4161	0	0.783	553.554	6.563e-29	2.05e-27	1.277e-05	TRUE
LINC02412	12	93173470	+	LINC02412	lncRNA	4	NA	NA	1.609	rs7960229	93323943	SNP	0	T/C	1	1	C	0.347	93173470	150473	2.165e-39	756	-13.13	-0.6401	0.049	-0.4523	5560	0	0.789	733.293	6.032e-29	1.893e-27	1.004e-05	TRUE
DMGDH	5	78997564	-	DMGDH	protein_coding	8	2.05e-24	1.173	97.333	rs573084776	79212889	IN	1	G/GT	1	2	GT	0.382	79236038	-23149	2.696e-39	756	13.115	0.627	0.048	0.452	5187	0	0.763	496.484	4.57e-28	1.366e-26	1.242e-05	TRUE
AC074032.1	12	50112197	+	AC074032.1	lncRNA	8	NA	NA	77.365	rs35433011	50181112	IN	1	C/CA	1	2	CA	0.364	50112197	68915	3.19e-39	756	-13.1	-0.6323	0.048	-0.4514	3855	0	0.799	257.173	1.619e-29	5.263e-28	3.048e-05	TRUE
RERE	1	8352397	-	RERE	protein_coding	8	1	0.12	455.093	rs301790	8409224	SNP	0	G/C	1	1	C	0.296	8848921	-439697	3.307e-39	756	13.1	0.666	0.051	0.451	5501	0	0.833	745.338	2.269e-30	7.613e-29	1.303e-05	TRUE
TMEM246-AS1	9	101468349	+	TMEM246-AS1	lncRNA	8	NA	NA	0.9	rs57815349	101470431	SNP	0	C/T	1	1	T	0.212	101468349	2082	3.696e-39	756	13.091	0.744	0.057	0.451	6312	0	0.637	530.628	2.034e-23	4.553e-22	4.052e-06	TRUE
FLYWCH1	16	2911937	+	FLYWCH1	protein_coding	8	8.672e-19	1.35	41.104	rs9928222	2936322	SNP	0	T/C	1	1	C	0.5	2911937	24385	3.904e-39	756	13.087	0.608	0.046	0.451	4446	0	0.814	624.065	1.067e-29	3.486e-28	1.386e-05	TRUE
SIRPB1	20	1563521	-	SIRPB1	protein_coding	7	2.311e-12	1.633	0.424	rs4813331	1916796	SNP	0	C/T	1	1	T	0.36	1620061	296735	3.997e-39	756	13.085	0.633	0.048	0.451	6706	0	0.75	1224.15	3.509e-27	1.002e-25	4.593e-06	TRUE
PXYLP1	3	141228726	+	PXYLP1	protein_coding	8	NA	NA	17.058	rs6786821	141280434	SNP	0	C/G	1	1	G	0.648	141228726	51708	4.297e-39	756	13.08	0.636	0.049	0.451	5134	0	0.834	555.207	2.035e-30	6.862e-29	1.759e-05	TRUE
LINC02482	4	6648695	-	LINC02482	lncRNA	8	NA	NA	13.392	rs58757844	6672879	SNP	0	C/T	1	1	T	0.146	6673965	-1086	4.677e-39	756	-13.07	-0.8611	0.066	-0.4505	7981	0	0.807	1565.44	4.756e-29	1.504e-27	5.277e-06	TRUE
ANKRD36	2	97113218	+	ANKRD36	protein_coding	8	8.322e-86	1.43	89.235	rs7579570	97568428	SNP	0	A/G	1	1	G	0.691	97113218	455210	5.079e-39	756	13.067	0.657	0.05	0.45	2498	0	0.734	133.394	3.078e-27	8.808e-26	3.742e-05	TRUE
AC084855.1	15	99970215	+	AC084855.1	lncRNA	5	NA	NA	1.766	rs1561050	99932949	SNP	0	T/C	1	1	C	0.851	99970215	-37266	5.685e-39	756	-13.06	-0.8524	0.065	-0.45	7115	0	0.732	934.866	1.635e-26	4.525e-25	5.257e-06	TRUE
NTNG1	1	107140007	+	NTNG1	protein_coding	8	0.917	0.358	33.726	rs78409645	106979924	SNP	0	T/A	1	1	A	0.063	107140007	-160083	5.981e-39	756	13.055	1.25	0.096	0.45	5181	0	0.753	452.979	1.725e-27	5.038e-26	1.271e-05	TRUE
FLOT1	6	30727709	-	FLOT1	protein_coding	8	1.042e-08	0.925	35.452	rs3129972	30749481	SNP	0	C/T	1	1	T	0.132	30742732	6749	6.21e-39	756	13.052	0.895	0.069	0.45	19330	0	0.652	473.644	7.528e-24	1.731e-22	5.263e-06	TRUE
GOLGA6L10	15	82339993	-	GOLGA6L10	protein_coding	8	0.00117	1.879	8.281	rs547889990	82148377	DEL	1	CA/C	2	1	C	0.212	82349475	-201098	6.5e-39	756	-13.05	-0.7413	0.057	-0.4497	4266	0	0.719	410.237	2.972e-26	8.172e-25	1.08e-05	TRUE
AC027018.1	8	73670441	+	AC027018.1	lncRNA	8	NA	NA	29.479	rs7843867	73717148	SNP	0	A/T	1	1	T	0.243	73670441	46707	7.074e-39	756	13.042	0.707	0.054	0.45	5257	0	0.836	563.033	2.613e-30	8.742e-29	1.757e-05	TRUE
ERGIC3	20	35542021	+	ERGIC3	protein_coding	8	2.242e-05	0.752	25.772	rs138804480	35545566	DEL	3	TCAA/T	4	1	T	0.138	35542021	3545	7.973e-39	756	13.033	0.878	0.067	0.449	3405	0	0.767	160.804	3.257e-28	9.808e-27	3.936e-05	TRUE
STMP1	7	135662496	+	STMP1	protein_coding	8	NA	NA	62.53	rs6467603	135664525	SNP	0	A/T	1	1	T	0.835	135662496	2029	8.653e-39	756	-13.03	-0.8163	0.063	-0.449	5395	0	0.836	570.233	3.216e-30	1.073e-28	1.732e-05	TRUE
EMP2	16	10528422	-	EMP2	protein_coding	8	2.387e-07	1.884	17.796	rs2541517	10662936	SNP	0	C/T	1	1	T	0.244	10580632	82304	8.69e-39	756	-13.03	-0.7048	0.054	-0.449	7992	0	0.777	902.264	5.536e-28	1.647e-26	7.541e-06	TRUE
CERS5	12	50129299	-	CERS5	protein_coding	8	6.496e-09	0.964	47.767	rs35643200	50136472	DEL	1	CA/C	2	1	C	0.605	50167533	-31061	9.102e-39	756	-13.02	-0.6192	0.048	-0.4489	3874	0	0.755	247.763	1.351e-27	3.974e-26	2.346e-05	TRUE
APPL2	12	105173297	-	APPL2	protein_coding	8	1.164e-18	1.089	148.996	rs1196798	105119687	SNP	0	A/G	1	1	G	0.823	105236203	-116516	1.001e-38	756	-13.02	-0.7934	0.061	-0.4487	5882	0	0.787	754.776	2.433e-28	7.397e-27	9.626e-06	TRUE
E2F7	12	77021248	-	E2F7	protein_coding	6	0.993	0.285	2.421	rs10862980	77052578	SNP	0	C/T	1	1	T	0.323	77065569	-12991	1.057e-38	756	-13.01	-0.6469	0.05	-0.4486	5452	0	0.724	477.948	3.03e-26	8.313e-25	9.669e-06	TRUE
CIAO3	16	729760	-	CIAO3	protein_coding	8	NA	NA	13.637	rs2071952	733173	SNP	0	T/C	1	1	C	0.203	741329	-8156	1.263e-38	756	12.998	0.751	0.058	0.448	5297	0	0.781	691.815	4.614e-28	1.376e-26	1.006e-05	TRUE
BBS9	7	33109557	+	BBS9	protein_coding	8	4.212e-17	0.842	266.198	rs10259915	33129275	SNP	0	T/G	1	1	G	0.193	33109557	19718	1.276e-38	756	-13	-0.7655	0.059	-0.4481	6201	0	0.748	415.316	4.296e-27	1.218e-25	1.337e-05	TRUE
AC002550.1	16	19706351	+	AC002550.1	lncRNA	8	NA	NA	2.61	rs11351131	19701852	DEL	1	CA/C	2	1	C	0.161	19706351	-4499	1.722e-38	756	12.974	0.822	0.063	0.447	5301	0	0.758	501.551	2.951e-27	8.482e-26	1.183e-05	TRUE
VPS53	17	508668	-	VPS53	protein_coding	8	1.4e-07	0.611	138.37	17:512427:T:C	512427	SNP	0	T/C	1	1	C	0.431	721717	-209290	1.749e-38	756	-12.97	-0.6092	0.047	-0.4474	5229	0	0.821	974.032	2.925e-29	9.437e-28	9.284e-06	TRUE
MYO15B	17	75588058	+	MYO15B	protein_coding	8	0.0004907	1.064	67.419	rs736522	75591977	SNP	0	G/T	1	1	T	0.339	75588058	3919	1.918e-38	756	-12.97	-0.6373	0.049	-0.4472	4835	0	0.794	550.281	1.824e-28	5.584e-27	1.381e-05	TRUE
AL022068.1	6	19323428	-	AL022068.1	lncRNA	8	NA	NA	149.563	rs36012908	19781675	DEL	1	GT/G	2	1	G	0.303	19839080	-57405	2.372e-38	756	12.949	0.656	0.051	0.447	6764	0	0.777	653.054	1e-27	2.955e-26	1.036e-05	TRUE
AC015853.2	17	503171	+	AC015853.2	lncRNA	5	NA	NA	0.224	rs7217744	540838	SNP	0	T/C	1	1	C	0.058	503171	37667	2.542e-38	756	12.944	1.286	0.099	0.447	5202	0	0.614	983.071	6.342e-22	1.261e-20	1.731e-06	TRUE
OAF	11	120211032	+	OAF	protein_coding	8	0.003462	1.181	145.956	rs12791393	120188194	SNP	0	C/T	1	1	T	0.301	120211032	-22838	2.737e-38	756	-12.94	-0.6564	0.051	-0.4463	5008	0	0.818	681.718	4.192e-29	1.342e-27	1.298e-05	TRUE
SEPTIN2	2	241315100	+	SEPTIN2	protein_coding	8	NA	NA	126.056	rs3755397	241355498	SNP	0	A/G	1	1	G	0.108	241315100	40398	2.922e-38	756	12.933	0.97	0.075	0.446	5807	0	0.799	615.594	1.932e-28	5.903e-27	1.271e-05	TRUE
AC097462.3	4	127532828	-	AC097462.3	lncRNA	6	NA	NA	15.923	rs6854119	127655508	SNP	0	G/A	1	1	A	0.484	127623803	31705	3.464e-38	756	-12.92	-0.6018	0.047	-0.4458	3643	0	0.677	169.686	1.532e-24	3.718e-23	1.849e-05	TRUE
SERGEF	11	17788048	-	SERGEF	protein_coding	8	5.289e-14	1.274	92.493	rs56961360	18085437	DEL	1	AT/A	2	1	A	0.386	18013047	72390	5.035e-38	756	-12.89	-0.6167	0.048	-0.4449	5588	0	0.778	567.065	1.428e-27	4.189e-26	1.206e-05	TRUE
HLA-A	6	29941260	+	HLA-A	protein_coding	8	0.00133	0.754	73.877	rs2571405	29966332	SNP	0	A/G	1	1	G	0.707	29941260	25072	5.234e-38	756	12.888	0.659	0.051	0.445	11770	0	0.68	250.646	2.096e-24	5.011e-23	1.283e-05	TRUE
MRI1	19	13764522	+	MRI1	protein_coding	8	0.0004062	1.102	19.435	rs76498951	13761751	DEL	1	TC/T	2	1	T	0.411	13764522	-2771	5.411e-38	756	-12.89	-0.6099	0.047	-0.4447	5363	0	0.821	966.651	7.573e-29	2.353e-27	9.334e-06	TRUE
TPSD1	16	1256059	+	TPSD1	protein_coding	4	8.04e-12	1.85	3.071	rs8051930	1245817	SNP	0	T/A	1	1	A	0.476	1256059	-10242	5.718e-38	756	12.882	0.601	0.047	0.445	6782	0	0.697	813.898	1.326e-24	3.257e-23	4.554e-06	TRUE
XYLT2	17	50346126	+	XYLT2	protein_coding	8	0.926	0.341	17.807	rs2526538	50355320	SNP	0	G/A	1	1	A	0.522	50346126	9194	6.127e-38	756	-12.88	-0.6003	0.047	-0.4444	4627	0	0.824	812.72	5.731e-29	1.803e-27	1.131e-05	TRUE
AC025034.1	12	89561129	+	AC025034.1	lncRNA	8	NA	NA	10.941	rs780960553	89471768	IN	3	C/CTTT	1	4	CTTT	0.234	89561129	-89361	1.405e-37	756	12.812	0.705	0.055	0.442	3469	0	0.777	321.367	2.271e-27	6.572e-26	2.108e-05	TRUE
PPP2R1B	11	111726908	-	PPP2R1B	protein_coding	8	3.005e-15	1.063	86.802	rs10891291	111756778	SNP	0	G/A	1	1	A	0.376	111766389	-9611	1.497e-37	756	-12.81	-0.6163	0.048	-0.4423	4402	0	0.83	440.405	4.588e-29	1.454e-27	2.161e-05	TRUE
AL031056.1	6	149217926	+	AL031056.1	lncRNA	6	NA	NA	15.468	rs9498250	149210680	SNP	0	T/C	1	1	C	0.277	149217926	-7246	1.677e-37	756	12.798	0.667	0.052	0.442	6512	0	0.749	822.997	4.721e-26	1.281e-24	6.773e-06	TRUE
AC000085.1	22	19291969	+	AC000085.1	lncRNA	8	NA	NA	3.118	rs35943869	19297974	SNP	0	A/G	1	1	G	0.156	19291969	6005	1.815e-37	756	12.792	0.822	0.064	0.442	3763	0	0.762	450.312	1.116e-26	3.121e-25	1.362e-05	TRUE
ITGAV	2	186590056	+	ITGAV	protein_coding	8	0.0002284	0.443	265.05	rs71017328	186563025	IN	1	G/GA	1	2	GA	0.438	186590056	-27031	1.94e-37	756	-12.79	-0.601	0.047	-0.4417	4642	0	0.728	169.09	8.702e-26	2.342e-24	2.815e-05	TRUE
ERAP2	5	96875939	+	ERAP2	protein_coding	8	1.003e-28	1.191	13.34	rs7705093	96954943	SNP	0	C/T	1	1	T	0.412	96875939	79004	2.228e-37	756	12.776	0.605	0.047	0.441	5412	0	0.75	329.58	2.657e-26	7.336e-25	1.708e-05	TRUE
LINC02062	5	98929171	+	LINC02062	lncRNA	8	NA	NA	140.23	rs161948	98932333	SNP	0	T/C	1	1	C	0.27	98929171	3162	2.417e-37	756	-12.77	-0.671	0.053	-0.4411	5948	0	0.778	293.912	3.005e-27	8.618e-26	2.32e-05	TRUE
SLC2A1-AS1	1	42959049	+	SLC2A1-AS1	lncRNA	8	NA	NA	17.462	rs145019373	42946689	IN	4	C/CCAAT	1	5	CCAAT	0.171	42959049	-12360	2.625e-37	756	12.763	0.79	0.062	0.441	4476	0	0.825	329.38	8.468e-29	2.625e-27	2.804e-05	TRUE
PZP	12	9148840	-	PZP	protein_coding	8	6.817e-36	0.975	10.716	rs7959552	9134566	SNP	0	T/G	1	1	G	0.319	9208395	-73829	2.879e-37	756	12.756	0.638	0.05	0.441	5820	0	0.71	451.805	9.315e-25	2.314e-23	9.177e-06	TRUE
FGD4	12	32399529	+	FGD4	protein_coding	8	0.009825	0.462	416.761	rs4001841	32399401	DEL	3	AGGC/A	4	1	A	0.425	32399529	-128	3.063e-37	756	12.751	0.602	0.047	0.441	8500	0	0.74	621.591	1.171e-25	3.117e-24	8.42e-06	TRUE
ACOT1	14	73537143	+	ACOT1	protein_coding	8	6.414e-05	1.528	3.882	rs4899469	73523413	SNP	0	T/C	1	1	C	0.698	73537143	-13730	3.55e-37	756	-12.74	-0.6473	0.051	-0.4402	6135	0	0.619	417.105	1.238e-21	2.43e-20	4.32e-06	TRUE
ACSM5	16	20409534	+	ACSM5	protein_coding	6	1.174e-18	1.258	6.492	rs9940121	20409166	SNP	0	C/T	1	1	T	0.064	20409534	-368	3.656e-37	756	12.738	1.213	0.095	0.44	4891	0	0.708	396.093	1.196e-24	2.948e-23	1.028e-05	TRUE
SLC5A11	16	24845841	+	SLC5A11	protein_coding	8	1.675e-13	1.067	4.093	rs11642954	24812927	SNP	0	G/A	1	1	A	0.191	24845841	-32914	3.736e-37	756	12.736	0.756	0.059	0.44	6401	0	0.716	882.042	1.199e-24	2.95e-23	4.903e-06	TRUE
TMPRSS11F	4	68053198	-	TMPRSS11F	protein_coding	5	1.238e-09	0.999	0.639	rs17573334	67733037	SNP	0	G/A	1	1	A	0.132	68129869	-396832	3.818e-37	756	12.734	0.879	0.069	0.44	5787	0	0.672	327.915	1.821e-23	4.106e-22	9.136e-06	TRUE
FNBP1	9	129887187	-	FNBP1	protein_coding	8	0.828	0.359	617.476	rs1125962	129891532	SNP	0	A/G	1	1	G	0.54	130043194	-151662	4.024e-37	756	12.73	0.596	0.047	0.44	5745	0	0.791	881.686	3.733e-27	1.063e-25	8.454e-06	TRUE
GAL3ST2	2	241776822	+	GAL3ST2	protein_coding	5	2.934e-11	1.885	1.187	rs34762429	241762000	SNP	0	T/G	1	1	G	0.468	241776822	-14822	4.292e-37	756	12.725	0.595	0.047	0.44	4229	0	0.733	312.17	1.597e-25	4.199e-24	1.588e-05	TRUE
GPC5	13	91398621	+	GPC5	protein_coding	8	3.986e-10	1.083	5170.33	rs3759452	91398149	SNP	0	A/G	1	1	G	0.628	91398621	-472	4.306e-37	756	-12.72	-0.6145	0.048	-0.4397	5189	0	0.724	443.164	4.137e-25	1.061e-23	1.044e-05	TRUE
LINC01239	9	22646200	+	LINC01239	lncRNA	8	NA	NA	18.851	rs62574792	22466432	SNP	0	G/T	1	1	T	0.159	22646200	-179768	5.139e-37	756	-12.71	-0.812	0.064	-0.4393	4791	0	0.772	572.829	1.383e-26	3.86e-25	1.147e-05	TRUE
POU6F2	7	38977998	+	POU6F2	protein_coding	8	0.001522	0.557	110.693	rs62442164	39039855	SNP	0	C/T	1	1	T	0.452	38977998	61857	5.764e-37	756	-12.7	-0.5959	0.047	-0.439	6488	0	0.74	542.377	1.736e-25	4.555e-24	9.626e-06	TRUE
CDADC1	13	49247925	+	CDADC1	protein_coding	8	3.147e-10	1.1	20.242	rs73186814	49266760	SNP	0	A/T	1	1	T	0.188	49247925	18835	6.157e-37	756	12.697	0.759	0.06	0.439	4340	0	0.775	363.316	8.876e-27	2.506e-25	1.845e-05	TRUE
GOLGA8B	15	34525207	-	GOLGA8B	protein_coding	8	4.796e-05	1.872	75.522	rs62004898	34573977	SNP	0	A/G	1	1	G	0.381	34588503	-14526	6.201e-37	756	-12.7	-0.6104	0.048	-0.4389	5869	0	0.863	809.037	1.957e-29	6.329e-28	1.424e-05	TRUE
PCED1B	12	47079603	+	PCED1B	protein_coding	8	NA	NA	61.946	rs7309928	47556908	SNP	0	C/G	1	1	G	0.069	47079603	477305	6.392e-37	756	-12.69	-1.171	0.092	-0.4388	5707	0	0.754	515.68	6.237e-26	1.682e-24	1.12e-05	TRUE
ECHDC3	10	11742366	+	ECHDC3	protein_coding	7	4.757e-06	1.737	1.663	rs35986488	11755501	SNP	0	G/A	1	1	A	0.089	11742366	13135	7.023e-37	756	12.687	1.039	0.082	0.439	6503	0	0.833	1113.1	2.787e-28	8.453e-27	8.715e-06	TRUE
APOA1-AS	11	116836117	+	APOA1-AS	lncRNA	8	NA	NA	8.842	rs613808	116840252	SNP	0	A/G	1	1	G	0.7	116836117	4135	7.142e-37	756	-12.69	-0.6467	0.051	-0.4385	5838	0	0.812	868.036	1.141e-27	3.364e-26	9.837e-06	TRUE
LINC02235	8	81841952	+	LINC02235	lncRNA	8	NA	NA	9.034	rs28823280	81865481	SNP	0	G/A	1	1	A	0.263	81841952	23529	7.336e-37	756	-12.68	-0.6731	0.053	-0.4384	5255	0	0.744	335.956	1.052e-25	2.812e-24	1.603e-05	TRUE
PLCH1	3	155375580	-	PLCH1	protein_coding	8	0.396	0.338	121.552	rs55923418	155345151	SNP	0	C/T	1	1	T	0.235	155745067	-399916	7.92e-37	756	-12.68	-0.6985	0.055	-0.4383	4135	0	0.783	332.872	5.456e-27	1.544e-25	2.125e-05	TRUE
STX2	12	130789600	-	STX2	protein_coding	8	2.109e-07	1.105	30.403	rs7301826	130806556	SNP	0	C/T	1	1	T	0.565	130839266	-32710	8.43e-37	756	12.672	0.597	0.047	0.438	7987	0	0.881	1377.81	9.97e-30	3.266e-28	9.245e-06	TRUE
ANKRD45	1	173608336	-	ANKRD45	protein_coding	8	0.0005817	1.03	18.09	rs12561796	173664389	SNP	0	C/T	1	1	T	0.129	173669851	-5462	8.72e-37	756	12.67	0.883	0.07	0.438	3833	0	0.732	238.247	2.33e-25	6.037e-24	2.069e-05	TRUE
TRIM5	11	5663195	-	TRIM5	protein_coding	8	5.968e-05	1.013	13.486	rs373915294	5933993	DEL	6	CCCTCTT/C	7	1	C	0.594	5938619	-4626	9.095e-37	756	-12.67	-0.6024	0.048	-0.4379	8693	0	0.659	869.846	1.693e-22	3.575e-21	3.06e-06	TRUE
AC138123.2	12	93090480	+	AC138123.2	lncRNA	5	NA	NA	1.707	rs7960229	93323943	SNP	0	T/C	1	1	C	0.347	93090480	233463	1.025e-36	756	-12.66	-0.6211	0.049	-0.4376	5499	0	0.738	688.201	3.604e-25	9.284e-24	7.491e-06	TRUE
ATG7	3	11272309	+	ATG7	protein_coding	8	7.376e-12	0.936	320.576	rs2594974	11353370	SNP	0	A/G	1	1	G	0.627	11272309	81061	1.376e-36	756	12.634	0.61	0.048	0.437	5418	0	0.81	833.526	2.146e-27	6.226e-26	1.013e-05	TRUE
PLCE1	10	94030812	+	PLCE1	protein_coding	8	5.675e-11	0.461	117.592	rs10882378	93991730	SNP	0	C/T	1	1	T	0.264	94030812	-39082	1.749e-36	756	-12.61	-0.669	0.053	-0.4363	5625	0	0.807	433.632	2.037e-27	5.924e-26	1.903e-05	TRUE
COG6	13	39655627	+	COG6	protein_coding	8	6.357e-16	1.02	45.233	rs10467367	39652935	SNP	0	A/G	1	1	G	0.253	39655627	-2692	2.028e-36	756	-12.6	-0.6781	0.054	-0.436	5446	0	0.897	756.897	3.954e-30	1.313e-28	1.826e-05	TRUE
AC008969.1	19	58002061	+	AC008969.1	lncRNA	8	NA	NA	25.743	rs4801242	58002109	SNP	0	G/A	1	1	A	0.25	58002061	48	2.09e-36	756	12.601	0.68	0.054	0.436	5053	0	0.801	486.643	3.866e-27	1.099e-25	1.639e-05	TRUE
ZNF404	19	43872365	-	ZNF404	protein_coding	8	2.683e-08	1.181	22.335	rs765550821	43906164	IN	1	C/CT	1	2	CT	0.501	43901385	4779	2.328e-36	756	-12.59	-0.5889	0.047	-0.4356	5233	0	0.772	585.655	4.533e-26	1.233e-24	1.121e-05	TRUE
AC114971.1	5	87863703	-	AC114971.1	lncRNA	8	NA	NA	532.046	rs4916886	88102702	SNP	0	C/T	1	1	T	0.219	88144455	-41753	2.378e-36	756	12.591	0.712	0.057	0.436	3188	0	0.73	198.267	5.16e-25	1.308e-23	2.439e-05	TRUE
C20orf96	20	270863	-	C20orf96	protein_coding	8	1.178e-14	1.367	20.935	rs2277779	276679	SNP	0	G/A	1	1	A	0.501	290778	-14099	2.544e-36	756	12.585	0.589	0.047	0.435	4033	0	0.873	1004.51	3.741e-29	1.201e-27	1.212e-05	TRUE
FASTKD1	2	169528508	-	FASTKD1	protein_coding	8	4.563e-29	1.371	47.537	rs12467047	169570712	SNP	0	G/C	1	1	C	0.137	169573875	-3163	2.968e-36	756	12.573	0.855	0.068	0.435	6221	0	0.834	665.043	5.827e-28	1.73e-26	1.463e-05	TRUE
BTBD9	6	38168451	-	BTBD9	protein_coding	8	7.065e-09	0.866	343.644	rs73733989	38639703	SNP	0	G/A	1	1	A	0.149	38640148	-445	3.792e-36	756	12.554	0.824	0.066	0.434	5677	0	0.767	596.355	9.628e-26	2.585e-24	1.065e-05	TRUE
AC010997.5	10	75408973	-	AC010997.5	lncRNA	7	NA	NA	1.165	rs1430326	75541102	SNP	0	T/C	1	1	C	0.745	75409326	131776	8.217e-36	756	-12.49	-0.6714	0.054	-0.4325	3128	0	0.748	316.004	4.673e-25	1.191e-23	1.748e-05	TRUE
MGAM	7	141907813	+	MGAM	protein_coding	8	1.038e-35	0.84	29.946	rs6464453	141740107	SNP	0	G/C	1	1	C	0.488	141907813	-167706	9.015e-36	756	-12.48	-0.5849	0.047	-0.4323	4448	0	0.839	445.351	6.829e-28	2.023e-26	2.261e-05	TRUE
BPTF	17	67825503	+	BPTF	protein_coding	8	1	0.099	300.296	rs145685949	68217810	DEL	4	ATTTT/A	5	1	A	0.284	67825503	392307	9.557e-36	756	12.48	0.648	0.052	0.432	5450	0	0.885	944.314	4.42e-29	1.408e-27	1.38e-05	TRUE
ALG8	11	78100936	-	ALG8	protein_coding	8	1.18e-08	0.83	21.096	rs10793287	78135660	SNP	0	C/G	1	1	G	0.431	78139653	-3993	9.561e-36	756	12.48	0.59	0.047	0.432	4701	0	0.826	369.811	1.711e-27	5.009e-26	2.509e-05	TRUE
BDH2	4	103077592	-	BDH2	protein_coding	8	8.532e-08	1.375	43.354	rs3775972	103083205	SNP	0	C/T	1	1	T	0.188	103099870	-16665	1.025e-35	756	12.475	0.747	0.06	0.432	4893	0	0.748	253.328	4.615e-25	1.179e-23	2.184e-05	TRUE
AL161630.1	9	117643151	+	AL161630.1	lncRNA	8	NA	NA	1.891	rs5900298	117638860	IN	1	C/CA	1	2	CA	0.806	117643151	-4291	1.402e-35	756	-12.45	-0.737	0.059	-0.4312	5718	0	0.777	632.495	1.325e-25	3.514e-24	1.074e-05	TRUE
GTF2H2	5	71032670	-	GTF2H2	protein_coding	8	0.016	1.597	27.429	rs71223697	71325939	SNP	0	A/G	1	1	G	0.567	71067689	258250	1.707e-35	756	-12.43	-0.5881	0.047	-0.4307	1843	0	0.764	138.331	1.302e-25	3.459e-24	4.481e-05	TRUE
RIN3	14	92513781	+	RIN3	protein_coding	8	4.284e-10	0.902	22.029	rs4904944	92500634	SNP	0	G/C	1	1	C	0.364	92513781	-13147	1.757e-35	756	-12.43	-0.6053	0.049	-0.4306	6491	0	0.817	739.032	9.344e-27	2.632e-25	1.192e-05	TRUE
AC074051.5	16	5103339	+	AC074051.5	lncRNA	8	NA	NA	5.627	rs9746357	5099932	SNP	0	A/G	1	1	G	0.739	5103339	-3407	2.033e-35	756	12.42	0.663	0.053	0.43	7292	0	0.817	1112.67	1.483e-26	4.13e-25	7.911e-06	TRUE
MUC20	3	195720884	+	MUC20	protein_coding	8	0.004721	1.096	31.252	rs182117517	195992072	SNP	0	G/C	1	1	C	0.179	195720884	271188	2.064e-35	756	12.419	0.76	0.061	0.43	7128	0	0.817	1071.67	1.495e-26	4.146e-25	8.195e-06	TRUE
SMAD9	13	36844831	-	SMAD9	protein_coding	8	6.444e-05	0.852	55.37	rs9576134	36907557	SNP	0	C/G	1	1	G	0.232	36920765	-13208	2.719e-35	756	12.397	0.688	0.056	0.43	5782	0	0.794	502.866	5.586e-26	1.513e-24	1.507e-05	TRUE
LINC01535	19	37251885	+	LINC01535	lncRNA	8	NA	NA	20.342	rs73025481	37346437	SNP	0	G/A	1	1	A	0.376	37251885	94552	2.762e-35	756	12.396	0.6	0.048	0.429	4875	0	0.733	217.636	2.635e-24	6.239e-23	2.274e-05	TRUE
FAM174B	15	92617448	-	FAM174B	protein_coding	8	0.001638	1.83	25.101	rs12441089	92734284	SNP	0	T/C	1	1	C	0.763	92809884	-75600	2.81e-35	756	12.394	0.684	0.055	0.429	7329	0	0.903	1384.38	4.445e-29	1.412e-27	1.033e-05	TRUE
SYCP3	12	101728648	-	SYCP3	protein_coding	8	9.177e-05	0.949	40.774	rs7135472	101743983	SNP	0	C/T	1	1	T	0.363	101739472	4511	3.301e-35	756	12.381	0.604	0.049	0.429	5163	0	0.78	597.902	2.047e-25	5.339e-24	1.156e-05	TRUE
CNDP2	18	74495816	+	CNDP2	protein_coding	8	1.007e-07	0.931	16.262	rs8084109	74501077	SNP	0	T/A	1	1	A	0.233	74495816	5261	3.956e-35	756	12.367	0.686	0.055	0.429	5644	0	0.811	849.349	3.284e-26	8.989e-25	9.953e-06	TRUE
LINC00345	13	52482804	-	LINC00345	lncRNA	5	NA	NA	1.09	rs61958133	52607368	SNP	0	A/G	1	1	G	0.423	52489216	118152	5.004e-35	756	-12.35	-0.5863	0.047	-0.428	3426	0	0.746	342.608	2.124e-24	5.069e-23	1.596e-05	TRUE
AL731769.2	10	133565797	+	AL731769.2	lncRNA	8	NA	NA	3.51	rs4838682	133423692	SNP	0	C/T	1	1	T	0.669	133565797	-142105	5.241e-35	756	12.344	0.615	0.05	0.428	2663	0	0.76	305.859	7.67e-25	1.921e-23	1.966e-05	TRUE
LYVE1	11	10556966	-	LYVE1	protein_coding	8	4.718e-07	1.345	49.235	rs28725289	10715755	SNP	0	C/G	1	1	G	0.28	10611689	104066	7.155e-35	756	-12.32	-0.6436	0.052	-0.4271	6855	0	0.79	810.529	2.298e-25	5.968e-24	9.122e-06	TRUE
AC025159.1	12	69901918	-	AC025159.1	lncRNA	8	NA	NA	103.933	rs983787	70190275	SNP	0	G/A	1	1	A	0.685	70243379	-53104	8.683e-35	756	12.303	0.621	0.051	0.427	6593	0	0.757	634.551	2.388e-24	5.678e-23	9.293e-06	TRUE
FHOD3	18	36297714	+	FHOD3	protein_coding	8	0.067	0.374	150.37	rs62086184	36461649	SNP	0	T/G	1	1	G	0.144	36297714	163935	9.715e-35	756	-12.29	-0.8217	0.067	-0.4263	4721	0	0.828	433.041	1.115e-26	3.121e-25	2.173e-05	TRUE
COL6A2	21	46098097	+	COL6A2	protein_coding	7	6.511e-08	0.578	7.687	rs9978018	46106326	SNP	0	G/A	1	1	A	0.66	46098097	8229	1.033e-34	756	-12.29	-0.6091	0.05	-0.4262	5402	0	0.727	475.955	1.94e-23	4.358e-22	9.906e-06	TRUE
RPN1	3	128619969	-	RPN1	protein_coding	8	0.239	0.475	35.628	rs11711038	128675467	SNP	0	T/G	1	1	G	0.253	128681075	-5608	1.084e-34	756	12.285	0.663	0.054	0.426	4127	0	0.772	349.025	6.004e-25	1.516e-23	1.878e-05	TRUE
LINC02778	1	60114875	+	LINC02778	lncRNA	1	NA	NA	0.689	rs12125747	59943385	SNP	0	C/T	1	1	T	0.106	60114875	-171490	1.181e-34	756	12.279	0.937	0.076	0.426	4051	0	0.714	494.403	5.503e-23	1.198e-21	8.632e-06	TRUE
ADHFE1	8	66432492	+	ADHFE1	protein_coding	8	8.517e-09	1.045	120.609	rs62511222	66466156	SNP	0	C/T	1	1	T	0.179	66432492	33664	1.194e-34	756	12.278	0.752	0.061	0.426	3115	0	0.794	256.401	1.047e-25	2.805e-24	2.958e-05	TRUE
GPC5-AS2	13	92339794	-	GPC5-AS2	lncRNA	8	NA	NA	99.666	rs7332756	92358633	SNP	0	A/C	1	1	C	0.378	92379536	-20903	1.276e-34	756	-12.27	-0.5945	0.048	-0.4256	5404	0	0.787	483.374	2.899e-25	7.481e-24	1.504e-05	TRUE
VILL	3	37988059	+	VILL	protein_coding	8	3.909e-23	1.091	8.396	rs9311172	38002652	SNP	0	C/G	1	1	G	0.234	37988059	14593	1.338e-34	756	-12.27	-0.6804	0.055	-0.4255	3728	0	0.763	411.934	1.538e-24	3.726e-23	1.495e-05	TRUE
AL034417.2	1	8026738	+	AL034417.2	lncRNA	8	NA	NA	11.696	rs370516060	7978392	DEL	2	GTT/G	3	1	G	0.41	8026738	-48346	1.524e-34	756	12.258	0.585	0.048	0.425	5194	0	0.769	625.657	1.561e-24	3.775e-23	1.024e-05	TRUE
AC007216.2	16	11908208	+	AC007216.2	lncRNA	8	NA	NA	1.43	rs457643	11875046	SNP	0	C/T	1	1	T	0.32	11908208	-33162	1.624e-34	756	-12.25	-0.617	0.05	-0.425	8069	0	0.692	767.67	4.442e-22	8.975e-21	4.652e-06	TRUE
MAPK12	22	50245450	-	MAPK12	protein_coding	8	5.873e-07	0.991	24.555	rs1129880	50255868	SNP	0	A/G	1	1	G	0.694	50261716	-5848	1.666e-34	756	-12.25	-0.6244	0.051	-0.425	5709	0	0.818	831.742	6.102e-26	1.649e-24	1.064e-05	TRUE
STK38L	12	27243968	+	STK38L	protein_coding	8	0.934	0.348	65.568	rs841603	27158549	SNP	0	G/A	1	1	A	0.614	27243968	-85419	1.876e-34	756	-12.24	-0.5907	0.048	-0.4247	6176	0	0.78	643.449	8.202e-25	2.05e-23	1.077e-05	TRUE
AC007431.1	17	57600856	-	AC007431.1	lncRNA	3	NA	NA	1.018	rs72834918	57602213	SNP	0	A/T	1	1	T	0.086	57608412	-6199	2.042e-34	756	12.234	1.025	0.084	0.424	4862	0	0.757	926.362	5.894e-24	1.375e-22	6.385e-06	TRUE
NBPF12	1	146938744	+	NBPF12	protein_coding	8	1.267e-15	1.827	47.134	rs145475856	146932636	SNP	0	G/T	1	1	T	0.28	146938744	-6108	2.1e-34	756	-12.23	-0.6403	0.052	-0.4244	2657	0	0.775	152.377	4.301e-25	1.101e-23	4.388e-05	TRUE
AC009065.2	16	2091436	+	AC009065.2	lncRNA	8	NA	NA	0.894	rs993209148	2088669	DEL	2	TAA/T	3	1	T	0.086	2091436	-2767	2.192e-34	756	12.228	1.025	0.084	0.424	5670	0	0.679	643.909	1.246e-21	2.444e-20	4.948e-06	TRUE
LAP3	4	17577192	+	LAP3	protein_coding	8	1.468e-07	0.897	28.437	rs3733576	17585080	SNP	0	T/C	1	1	C	0.646	17577192	7888	2.242e-34	756	-12.23	-0.6009	0.049	-0.4242	5156	0	0.785	509.333	5.398e-25	1.365e-23	1.409e-05	TRUE
AL359715.1	6	80441295	+	AL359715.1	lncRNA	8	NA	NA	29.051	rs9341814	80398659	SNP	0	A/G	1	1	G	0.427	80441295	-42636	2.763e-34	756	12.21	0.58	0.048	0.424	6921	0	0.768	303.031	1.43e-24	3.498e-23	2.111e-05	TRUE
SNHG18	5	9546200	+	SNHG18	lncRNA	8	NA	NA	2.932	5:9546196:G:A	9546195	SNP	0	G/A	1	1	A	0.264	9546200	-5	2.793e-34	756	-12.21	-0.6511	0.053	-0.4236	6092	0	0.844	854.397	1.492e-26	4.146e-25	1.212e-05	TRUE
SMIM8	6	87322583	+	SMIM8	protein_coding	8	0.005562	1.879	65.47	rs4707351	87219586	SNP	0	G/A	1	1	A	0.521	87322583	-102997	2.973e-34	756	12.204	0.574	0.047	0.423	5699	0	0.8	442.247	2.063e-25	5.369e-24	1.791e-05	TRUE
AC022960.1	18	31844388	+	AC022960.1	lncRNA	8	NA	NA	0.819	rs9675933	31845193	SNP	0	T/A	1	1	A	0.081	31844388	805	3.211e-34	756	12.197	1.049	0.086	0.423	5146	0	0.666	433.938	3.135e-21	6.044e-20	6.534e-06	TRUE
WDR66	12	121918592	+	WDR66	protein_coding	8	2.942e-13	0.718	13.705	rs36117069	121927188	IN	1	G/GT	1	2	GT	0.524	121918592	8596	3.28e-34	756	-12.2	-0.5741	0.047	-0.4232	5248	0	0.762	428.24	3.259e-24	7.675e-23	1.433e-05	TRUE
CCDC190	1	162824458	-	CCDC190	protein_coding	6	NA	NA	19.787	rs146124341	162861195	DEL	8	CCCTCCCTA/C	9	1	C	0.166	162868815	-7620	4.201e-34	756	12.175	0.769	0.063	0.423	5706	0	0.709	577.601	2.141e-22	4.453e-21	7.107e-06	TRUE
POLI	18	54269404	+	POLI	protein_coding	8	3.176e-08	0.93	35.966	rs370999857	54289198	IN	1	G/GT	1	2	GT	0.608	54269404	19794	4.262e-34	756	-12.17	-0.5864	0.048	-0.4226	6252	0	0.753	295.21	5.951e-24	1.384e-22	1.941e-05	TRUE
ZSCAN31	6	28324693	-	ZSCAN31	protein_coding	8	3.647e-08	1.151	30.545	rs1381749517	28313684	DEL	4	CAAAA/C	5	1	C	0.056	28356271	-42587	4.608e-34	756	12.168	1.242	0.102	0.422	5035	0	0.64	143.157	1.21e-20	2.247e-19	1.555e-05	TRUE
INPP1	2	190343570	+	INPP1	protein_coding	8	7.898e-07	1.273	40.337	rs3791815	190354888	SNP	0	G/A	1	1	A	0.251	190343570	11318	4.66e-34	756	12.167	0.66	0.054	0.422	4065	0	0.827	356.546	3.765e-26	1.026e-24	2.622e-05	TRUE
DTD1	20	18587893	+	DTD1	protein_coding	8	0.001805	1.041	42.746	rs6075371	18588258	SNP	0	G/A	1	1	A	0.394	18587893	365	6.275e-34	756	-12.14	-0.5847	0.048	-0.4216	6070	0	0.785	648.299	1.518e-24	3.693e-23	1.103e-05	TRUE
FABP1	2	88122982	-	FABP1	protein_coding	4	9.804e-07	1.907	0.916	rs6735524	88136482	SNP	0	G/A	1	1	A	0.472	88128062	8420	6.346e-34	756	-12.14	-0.5722	0.047	-0.4215	1998	0	0.731	140.684	2.261e-23	5.034e-22	3.456e-05	TRUE
AFF1	4	86935002	+	AFF1	protein_coding	8	0.71	0.347	343.568	rs62306514	87055186	SNP	0	C/T	1	1	T	0.198	86935002	120184	6.414e-34	756	-12.14	-0.7171	0.059	-0.4215	5697	0	0.78	355.605	1.347e-24	3.302e-23	1.949e-05	TRUE
SNX31	8	100572889	-	SNX31	protein_coding	8	3.668e-13	1.095	5.938	rs11357738	100665200	DEL	1	AC/A	2	1	A	0.472	100663415	1785	7.197e-34	756	12.131	0.572	0.047	0.421	4238	0	0.798	599.436	6.314e-25	1.591e-23	1.301e-05	TRUE
AP003071.2	11	69147228	-	AP003071.2	lncRNA	8	NA	NA	3.931	rs72932523	69138652	SNP	0	G/A	1	1	A	0.103	69171564	-32912	7.495e-34	756	12.128	0.941	0.078	0.421	5864	0	0.724	633.648	1.221e-22	2.586e-21	7.285e-06	TRUE
SCD5	4	82629539	-	SCD5	protein_coding	8	0.00104	0.927	492.201	rs28692976	82722809	SNP	0	T/C	1	1	C	0.364	82798796	-75987	8.047e-34	756	12.122	0.593	0.049	0.421	5824	0	0.809	532.747	2.803e-25	7.249e-24	1.576e-05	TRUE
C1GALT1	7	7156934	+	C1GALT1	protein_coding	8	0.763	0.466	36.233	rs4724960	7201668	SNP	0	A/G	1	1	G	0.333	7156934	44734	8.613e-34	756	12.117	0.605	0.05	0.421	6884	0	0.823	886.728	1.785e-25	4.664e-24	1.027e-05	TRUE
EGLN3	14	33924227	-	EGLN3	protein_coding	8	0.009475	0.931	289.499	rs35077630	34362352	DEL	3	CTTT/C	4	1	C	0.343	34462774	-100422	9.265e-34	756	-12.11	-0.6006	0.05	-0.4206	6180	0	0.829	1175.57	1.581e-25	4.165e-24	8.034e-06	TRUE
TEAD2	19	49340595	-	TEAD2	protein_coding	5	1.523e-06	0.796	2.249	rs30008	49346944	SNP	0	G/A	1	1	A	0.257	49362457	-15513	1.002e-33	756	12.104	0.652	0.054	0.42	5524	0	0.745	805.996	4.284e-23	9.439e-22	6.692e-06	TRUE
AC023644.1	8	81521618	+	AC023644.1	lncRNA	2	NA	NA	1.062	rs9298353	81366518	SNP	0	A/G	1	1	G	0.102	81521618	-155100	1.06e-33	756	12.1	0.942	0.078	0.42	4919	0	0.737	349.996	4.009e-23	8.856e-22	1.46e-05	TRUE
RDH10	8	73294602	+	RDH10	protein_coding	8	0.986	0.231	11.894	rs62509792	73304239	SNP	0	C/G	1	1	G	0.216	73294602	9637	1.15e-33	756	-12.09	-0.6922	0.057	-0.42	5258	0	0.787	566.704	1.865e-24	4.485e-23	1.282e-05	TRUE
TNNI3K	1	74235387	+	TNNI3K	protein_coding	8	3.065e-48	1.427	79.42	rs11319674	74222177	DEL	1	GT/G	2	1	G	0.558	74235387	-13210	1.16e-33	756	-12.09	-0.5731	0.047	-0.42	4550	0	0.789	270.737	9.107e-25	2.267e-23	2.721e-05	TRUE
LINC02331	14	53685139	-	LINC02331	lncRNA	7	NA	NA	1.802	rs373070637	53221927	IN	2	A/ATT	1	3	ATT	0.239	53850882	-628955	1.329e-33	756	12.081	0.667	0.055	0.42	4914	0	0.758	485.688	1.398e-23	3.173e-22	1.226e-05	TRUE
AL357153.2	14	70425812	-	AL357153.2	lncRNA	8	NA	NA	86.094	rs150061450	70600766	DEL	21	GGGCAGGAGAGAGGCAGGGGGT/G	22	1	G	0.085	70547464	53302	1.402e-33	756	-12.08	-1.018	0.084	-0.4195	5638	0	0.779	500.839	3.466e-24	8.131e-23	1.375e-05	TRUE
AL646090.2	6	68040290	+	AL646090.2	lncRNA	2	NA	NA	3.812	rs10596636	68059041	DEL	2	CAT/C	3	1	C	0.298	68040290	18751	1.432e-33	756	-12.07	-0.6219	0.052	-0.4194	7653	0	0.791	470.594	1.48e-24	3.606e-23	1.582e-05	TRUE
FBXO7	22	32474676	+	FBXO7	protein_coding	8	5.786e-07	0.877	40.887	rs3788450	32487141	SNP	0	G/A	1	1	A	0.392	32474676	12465	1.455e-33	756	12.074	0.582	0.048	0.419	6414	0	0.834	720.396	1.086e-25	2.896e-24	1.351e-05	TRUE
MARK3	14	103385392	+	MARK3	protein_coding	8	1.427e-06	0.629	353.925	rs35706349	103462033	DEL	3	TAAA/T	4	1	T	0.355	103385392	76641	1.652e-33	756	-12.06	-0.5936	0.049	-0.4191	4974	0	0.767	515.081	9.297e-24	2.13e-22	1.231e-05	TRUE
AC009505.1	2	105874509	-	AC009505.1	lncRNA	8	NA	NA	6.841	rs78887212	105889589	SNP	0	T/A	1	1	A	0.423	105962386	-72797	1.69e-33	756	-12.06	-0.5749	0.048	-0.419	6174	0	0.797	686.723	1.468e-24	3.585e-23	1.13e-05	TRUE
PAX8	2	113215997	-	PAX8	protein_coding	8	0.999	0.2	2.438	rs7576384	113235808	SNP	0	C/G	1	1	G	0.363	113278921	-43113	1.804e-33	756	-12.06	-0.5905	0.049	-0.4188	5490	0	0.681	372.06	3.122e-21	6.028e-20	8.717e-06	TRUE
AL033523.1	6	3585101	-	AL033523.1	lncRNA	8	NA	NA	8.308	rs71847941	3719308	DEL	4	CATAA/C	5	1	C	0.615	3720081	-773	1.904e-33	756	12.052	0.583	0.048	0.419	6869	0	0.79	900.757	3.34e-24	7.852e-23	8.207e-06	TRUE
AL450332.1	6	125370034	-	AL450332.1	lncRNA	7	NA	NA	3.528	rs1343116	125748556	SNP	0	C/A	1	1	A	0.603	125445193	303363	2.068e-33	756	-12.04	-0.5799	0.048	-0.4185	3736	0	0.78	445.252	3.983e-24	9.311e-23	1.557e-05	TRUE
DNM3	1	171841498	+	DNM3	protein_coding	8	0.00242	0.483	589.666	rs1972338	171911439	SNP	0	C/A	1	1	A	0.456	171841498	69941	2.67e-33	756	12.024	0.569	0.047	0.418	5852	0	0.776	433.972	6.423e-24	1.488e-22	1.552e-05	TRUE
TNS3	7	47275154	-	TNS3	protein_coding	8	1	0.192	205.289	rs2222625	47304276	SNP	0	G/A	1	1	A	0.339	47582558	-278282	3.019e-33	756	12.013	0.598	0.05	0.418	6278	0	0.861	668.685	2.791e-26	7.691e-25	1.708e-05	TRUE
SPATA22	17	3440019	-	SPATA22	protein_coding	8	0.0004246	0.766	10.964	rs905563	3531845	SNP	0	C/A	1	1	A	0.113	3513852	17993	4.816e-33	756	11.975	0.891	0.074	0.416	6847	0	0.733	1045.81	3.592e-22	7.364e-21	4.74e-06	TRUE
AC005532.1	7	7255154	+	AC005532.1	lncRNA	8	NA	NA	4.078	rs4724965	7267401	SNP	0	A/G	1	1	G	0.181	7255154	12247	4.99e-33	756	11.972	0.733	0.061	0.416	7017	0	0.761	935.066	5.291e-23	1.16e-21	6.481e-06	TRUE
LINC01876	2	156011530	-	LINC01876	lncRNA	8	NA	NA	15.271	rs146233246	156257695	SNP	0	G/A	1	1	A	0.261	156254950	2745	6.456e-33	756	11.95	0.642	0.054	0.416	4276	0	0.661	295.734	2.484e-20	4.507e-19	9.18e-06	TRUE
FABP6	5	160187367	+	FABP6	protein_coding	7	1.552e-06	1.652	1.01	rs10077980	160187332	SNP	0	C/T	1	1	T	0.235	160187367	-35	6.923e-33	756	11.945	0.665	0.056	0.415	5603	0	0.676	676.227	1.624e-20	2.985e-19	4.597e-06	TRUE
SLC9C2	1	173500460	-	SLC9C2	protein_coding	8	0.0001948	0.46	35.573	rs28825469	173689068	SNP	0	T/G	1	1	G	0.165	173603072	85996	7.093e-33	756	11.943	0.758	0.063	0.415	3757	0	0.801	268.354	1.639e-24	3.957e-23	2.97e-05	TRUE
AK3	9	4709556	-	AK3	protein_coding	8	0.0001135	1.391	182.974	rs79965806	4740456	SNP	0	A/C	1	1	C	0.09	4742043	-1587	7.133e-33	756	-11.94	-0.9846	0.082	-0.4153	6617	0	0.824	1070.18	1.121e-24	2.769e-23	8.555e-06	TRUE
ABCC8	11	17392498	-	ABCC8	protein_coding	8	7.957e-24	0.765	17.424	rs985136	17476247	SNP	0	C/G	1	1	G	0.51	17476879	-632	7.363e-33	756	11.94	0.563	0.047	0.415	5216	0	0.787	464.77	6.948e-24	1.603e-22	1.562e-05	TRUE
OPA1-AS1	3	193618609	-	OPA1-AS1	lncRNA	8	NA	NA	7.493	rs7630464	193641776	SNP	0	A/G	1	1	G	0.292	193627337	14439	7.917e-33	756	11.934	0.619	0.052	0.415	6066	0	0.78	822.349	1.844e-23	4.149e-22	8.426e-06	TRUE
AP000688.2	21	36104881	+	AP000688.2	lncRNA	7	NA	NA	6.994	rs2156407	36075413	SNP	0	A/G	1	1	G	0.724	36104881	-29468	8.222e-33	756	-11.93	-0.6298	0.053	-0.4149	5883	0	0.832	672.316	4.917e-25	1.249e-23	1.431e-05	TRUE
TRPM3	9	70529063	-	TRPM3	protein_coding	8	5.685e-07	0.453	1652.98	rs4620343	71121727	SNP	0	C/T	1	1	T	0.439	71446904	-325177	8.735e-33	756	11.925	0.567	0.048	0.415	5368	0	0.704	413.047	2.02e-21	3.924e-20	9.555e-06	TRUE
KCTD13	16	29905012	-	KCTD13	protein_coding	8	0.0009154	0.949	51.904	rs12716972	29925333	SNP	0	A/G	1	1	G	0.56	29926236	-903	9.288e-33	756	-11.92	-0.5665	0.048	-0.4146	2943	0	0.796	265.017	2.812e-24	6.647e-23	2.915e-05	TRUE
WNT5B	12	1529891	+	WNT5B	protein_coding	8	0.585	0.494	13.021	rs929317	1531254	SNP	0	C/T	1	1	T	0.259	1529891	1363	1.098e-32	756	11.906	0.642	0.054	0.414	5492	0	0.799	984.687	7.527e-24	1.731e-22	7.991e-06	TRUE
PABPC1L	20	44910062	+	PABPC1L	protein_coding	8	0.0004321	0.621	15.96	rs3761188	44904645	SNP	0	T/G	1	1	G	0.251	44910062	-5417	1.185e-32	756	-11.9	-0.648	0.054	-0.4139	5206	0	0.829	560.94	7.135e-25	1.79e-23	1.683e-05	TRUE
NTM	11	131370478	+	NTM	protein_coding	8	0.058	0.651	3507.25	rs318979	131498947	SNP	0	A/G	1	1	G	0.304	131370478	128469	1.337e-32	756	-11.89	-0.61	0.051	-0.4136	5841	0	0.842	956.306	4.854e-25	1.235e-23	1.072e-05	TRUE
NAPRT	8	143574785	-	NAPRT	protein_coding	8	NA	NA	10.994	rs872935	143576541	SNP	0	G/A	1	1	A	0.631	143578649	-2108	1.446e-32	756	11.883	0.581	0.049	0.413	5427	0	0.73	502.792	5.667e-22	1.13e-20	9.655e-06	TRUE
HTATIP2	11	20363685	+	HTATIP2	protein_coding	8	5.377e-13	1.903	4.607	rs11025525	20358417	SNP	0	C/G	1	1	G	0.548	20363685	-5268	1.491e-32	756	11.881	0.564	0.047	0.413	6159	0	0.833	989.951	1.011e-24	2.508e-23	9.805e-06	TRUE
RBM26-AS1	13	79406293	+	RBM26-AS1	lncRNA	8	NA	NA	12.083	rs2296286	79406474	SNP	0	C/A	1	1	A	0.092	79406293	181	1.887e-32	756	11.861	0.969	0.082	0.413	4479	0	0.78	406.948	2.083e-23	4.654e-22	1.704e-05	TRUE
ABCC4	13	95019835	-	ABCC4	protein_coding	8	1.067e-07	0.492	46.192	rs13313300	95358827	SNP	0	T/G	1	1	G	0.201	95301475	57352	2.177e-32	756	11.849	0.698	0.059	0.412	6104	0	0.773	804.646	6.202e-23	1.343e-21	8.231e-06	TRUE
TAMM41	3	11790442	-	TAMM41	protein_coding	8	1.1e-06	1.06	45.475	rs9838673	11801409	SNP	0	A/G	1	1	G	0.431	11846919	-45510	2.635e-32	756	-11.83	-0.5645	0.048	-0.4118	5482	0	0.835	709.086	1.113e-24	2.755e-23	1.381e-05	TRUE
ENPP5	6	46159185	-	ENPP5	protein_coding	8	3.156e-10	1.473	45.016	rs4530856	46217747	SNP	0	A/C	1	1	C	0.11	46170980	46767	2.73e-32	756	-11.83	-0.8939	0.076	-0.4117	4712	0	0.812	497.12	3.908e-24	9.154e-23	1.714e-05	TRUE
AC020930.1	5	87767608	-	AC020930.1	lncRNA	7	NA	NA	4.936	rs2217250	88098475	SNP	0	C/G	1	1	G	0.219	87774070	324405	2.791e-32	756	11.828	0.676	0.057	0.412	3251	0	0.787	229.146	1.134e-23	2.589e-22	3.17e-05	TRUE
LINC01137	1	37350934	-	LINC01137	lncRNA	8	NA	NA	14.837	rs75785507	37474398	SNP	0	G/A	1	1	A	0.325	37474411	-13	2.962e-32	756	-11.82	-0.5965	0.05	-0.4115	4981	0	0.824	575.5	2.041e-24	4.888e-23	1.6e-05	TRUE
OR3A2	17	3276942	-	OR3A2	protein_coding	8	0.0002295	1.58	4.366	rs226357	3399694	SNP	0	A/G	1	1	G	0.484	3386317	13377	3.059e-32	756	-11.82	-0.5588	0.047	-0.4114	6704	0	0.796	1077.04	2.336e-23	5.192e-22	7.134e-06	TRUE
PSMD13	11	236966	+	PSMD13	protein_coding	8	0.999	0.194	26.12	11:244167:C:T	244167	SNP	0	C/T	1	1	T	0.741	236966	7201	3.306e-32	756	-11.81	-0.637	0.054	-0.4112	3889	0	0.763	419.693	1.014e-22	2.159e-21	1.472e-05	TRUE
HSD17B6	12	56752161	+	HSD17B6	protein_coding	8	0.348	0.591	25.231	rs373228421	56830058	DEL	2	TTC/T	3	1	T	0.099	56752161	77897	3.908e-32	756	11.8	0.936	0.079	0.411	3155	0	0.79	333.542	1.61e-23	3.637e-22	2.223e-05	TRUE
AC087741.1	17	80200673	-	AC087741.1	lncRNA	8	NA	NA	8.957	rs6565646	80207333	SNP	0	T/C	1	1	C	0.659	80205949	1384	4.119e-32	756	-11.8	-0.588	0.05	-0.4106	6850	0	0.813	1109.59	9.911e-24	2.267e-22	7.721e-06	TRUE
SLC6A16	19	49289638	-	SLC6A16	protein_coding	8	4.292e-13	1.088	13.311	rs36066335	49400353	DEL	1	CT/C	2	1	C	0.254	49325215	75138	4.135e-32	756	11.795	0.64	0.054	0.411	5552	0	0.871	845.388	1.769e-25	4.633e-24	1.422e-05	TRUE
AC005871.2	10	117425194	+	AC005871.2	lncRNA	7	NA	NA	4.976	rs1327416	117499043	SNP	0	A/G	1	1	G	0.547	117425194	73849	4.712e-32	756	-11.78	-0.5596	0.047	-0.4103	4456	0	0.851	769.382	6.684e-25	1.681e-23	1.399e-05	TRUE
NWD1	19	16719976	+	NWD1	protein_coding	8	1.49e-26	0.985	121.6	rs12983375	16720249	SNP	0	C/T	1	1	T	0.392	16719976	273	5.076e-32	756	-11.78	-0.5703	0.048	-0.4101	7048	0	0.769	893.929	1.745e-22	3.671e-21	7.18e-06	TRUE
AC004540.2	7	26369310	-	AC004540.2	lncRNA	8	NA	NA	6.887	rs2699816	26377109	SNP	0	T/C	1	1	C	0.717	26376701	408	5.268e-32	756	-11.77	-0.6179	0.052	-0.41	5172	0	0.785	514.366	4.012e-23	8.856e-22	1.394e-05	TRUE
AC090125.1	18	73914405	-	AC090125.1	lncRNA	6	NA	NA	1.009	rs2097067	74089600	SNP	0	C/T	1	1	T	0.14	74034161	55439	5.271e-32	756	11.775	0.802	0.068	0.41	6477	0	0.727	937.38	2.821e-21	5.455e-20	5.055e-06	TRUE
LINC02427	4	184503271	-	LINC02427	lncRNA	8	NA	NA	33.04	rs6552788	184539206	SNP	0	A/G	1	1	G	0.679	184537626	1580	5.605e-32	756	-11.77	-0.5958	0.051	-0.4098	7367	0	0.855	1254.98	8.751e-25	2.183e-23	8.801e-06	TRUE
AC013391.2	15	89518523	+	AC013391.2	lncRNA	7	NA	NA	2.755	rs7180808	89498897	SNP	0	G/C	1	1	C	0.366	89518523	-19626	5.64e-32	756	-11.77	-0.5777	0.049	-0.4098	6172	0	0.725	607.907	2.48e-21	4.811e-20	7.671e-06	TRUE
WT1	11	32387775	-	WT1	protein_coding	2	0.996	0.247	0.486	rs12272493	32487547	SNP	0	G/A	1	1	A	0.089	32435885	51662	5.645e-32	756	11.769	0.976	0.083	0.41	5010	0	0.609	381.897	3.844e-18	6.177e-17	4.233e-06	TRUE
CTNNA1	5	138610967	+	CTNNA1	protein_coding	8	0.97	0.313	141.004	rs34826015	138610426	IN	1	G/GT	1	2	GT	0.595	138610967	-541	5.8e-32	756	11.767	0.567	0.048	0.41	3268	0	0.783	208.78	2.504e-23	5.545e-22	3.38e-05	TRUE
SERPIND1	22	20774113	+	SERPIND1	protein_coding	8	2.514e-10	1.497	2.276	rs5760197	20722466	SNP	0	T/C	1	1	C	0.44	20774113	-51647	6.352e-32	756	11.759	0.56	0.048	0.409	4654	0	0.805	558.794	1.36e-23	3.094e-22	1.458e-05	TRUE
STK33	11	8391868	-	STK33	protein_coding	8	2.166e-06	0.859	334.711	rs1867810	8483981	SNP	0	A/T	1	1	T	0.233	8594289	-110308	7.011e-32	756	11.751	0.658	0.056	0.409	6581	0	0.784	673.145	6.671e-23	1.44e-21	1.057e-05	TRUE
CLIP4	2	29097705	+	CLIP4	protein_coding	8	5.902e-08	0.796	227.735	rs10194257	29064363	SNP	0	A/G	1	1	G	0.281	29097705	-33342	7.301e-32	756	-11.75	-0.618	0.053	-0.4091	5639	0	0.878	705.472	1.548e-25	4.096e-24	1.773e-05	TRUE
AL139294.1	1	65279456	-	AL139294.1	lncRNA	8	NA	NA	6.566	rs4329545	65395377	SNP	0	T/C	1	1	C	0.577	65306521	88856	7.322e-32	756	-11.75	-0.5623	0.048	-0.4091	5201	0	0.798	442.21	1.99e-23	4.462e-22	1.763e-05	TRUE
LINC02060	5	88408982	-	LINC02060	lncRNA	8	NA	NA	65.574	rs6452791	88475276	SNP	0	A/C	1	1	C	0.462	88439090	36186	7.489e-32	756	-11.75	-0.5572	0.047	-0.409	2724	0	0.807	204.986	6.068e-24	1.408e-22	4.027e-05	TRUE
TTC12	11	113314529	+	TTC12	protein_coding	8	1.787e-17	1.048	47.197	rs3897583	113289477	SNP	0	C/T	1	1	T	0.681	113314529	-25052	9.271e-32	756	-11.73	-0.5953	0.051	-0.4084	5026	0	0.823	597.765	5.934e-24	1.382e-22	1.527e-05	TRUE
CD151	11	832887	+	CD151	protein_coding	8	1.084e-05	1.086	24.14	rs34514297	832902	DEL	1	GC/G	2	1	G	0.696	832887	15	9.549e-32	756	11.724	0.603	0.051	0.408	6193	0	0.805	755.383	2.346e-23	5.205e-22	1.081e-05	TRUE
NUP42	7	23181841	+	NUP42	protein_coding	8	NA	NA	50.993	rs57611130	23144933	SNP	0	C/A	1	1	A	0.359	23181841	-36908	9.68e-32	756	-11.72	-0.5781	0.049	-0.4083	5948	0	0.821	547.234	6.681e-24	1.545e-22	1.644e-05	TRUE
FBXL4	6	98868535	-	FBXL4	protein_coding	8	1.138e-08	0.918	73.106	rs9372962	98866981	SNP	0	G/C	1	1	C	0.593	98948006	-81025	9.866e-32	756	11.722	0.565	0.048	0.408	5080	0	0.749	411.884	5.943e-22	1.184e-20	1.352e-05	TRUE
CWF19L1	10	100232298	-	CWF19L1	protein_coding	8	1.44e-15	1.15	20.127	rs11597086	100193948	SNP	0	A/C	1	1	C	0.458	100267680	-73732	1.001e-31	756	11.72	0.556	0.047	0.408	4782	0	0.802	499.745	2.168e-23	4.836e-22	1.601e-05	TRUE
AC136475.9	11	333192	+	AC136475.9	lncRNA	3	NA	NA	0.822	11:326564:A:T	326564	SNP	0	A/T	1	1	T	0.448	333192	-6628	1.041e-31	756	11.717	0.557	0.048	0.408	4084	0	0.746	466.319	8.435e-22	1.672e-20	1.166e-05	TRUE
AL161430.1	13	97278768	-	AL161430.1	lncRNA	8	NA	NA	8.012	rs4771991	97289059	SNP	0	T/C	1	1	C	0.607	97295400	-6341	1.286e-31	756	-11.7	-0.5669	0.048	-0.4076	4227	0	0.791	502.92	5.339e-23	1.164e-21	1.484e-05	TRUE
CD38	4	15778275	+	CD38	protein_coding	8	2.313e-06	1.126	63.995	rs4698412	15735725	SNP	0	G/A	1	1	A	0.572	15778275	-42550	1.291e-31	756	-11.7	-0.5595	0.048	-0.4075	5621	0	0.839	692.055	3.132e-24	7.389e-23	1.451e-05	TRUE
AC097515.1	4	16400430	+	AC097515.1	lncRNA	8	NA	NA	55.777	rs62298786	16392558	SNP	0	T/G	1	1	G	0.267	16400430	-7872	1.823e-31	756	-11.67	-0.6243	0.053	-0.4066	5717	0	0.819	693.285	1.489e-23	3.368e-22	1.287e-05	TRUE
TAP2	6	32821833	-	TAP2	protein_coding	8	6.799e-08	0.787	16.068	rs241451	32828703	SNP	0	T/C	1	1	C	0.302	32838770	-10067	2.435e-31	756	-11.64	-0.6005	0.052	-0.4058	17859	0	0.72	582.675	9.762e-21	1.824e-19	7.681e-06	TRUE
GOLGA8A	15	34379068	-	GOLGA8A	protein_coding	8	0.0003945	1.807	60.879	rs74721202	34378025	SNP	0	G/C	1	1	C	0.088	34437466	-59441	2.929e-31	756	11.629	0.972	0.084	0.405	6035	0	0.783	775.79	2.454e-22	5.097e-21	9.105e-06	TRUE
CIB1	15	90229975	-	CIB1	protein_coding	8	0.0003261	1.148	23.117	rs2271553	90227828	SNP	0	C/A	1	1	A	0.484	90234047	-6219	2.985e-31	756	11.628	0.551	0.047	0.405	5963	0	0.856	646.58	2.019e-24	4.845e-23	1.713e-05	TRUE
ZNF519	18	14057457	-	ZNF519	protein_coding	8	0.007572	1.827	14.571	rs71176016	14140667	IN	1	T/TA	1	2	TA	0.763	14132490	8177	3.027e-31	756	-11.63	-0.6472	0.056	-0.4052	4544	0	0.825	499.508	1.218e-23	2.777e-22	1.846e-05	TRUE
COLEC11	2	3594832	+	COLEC11	protein_coding	8	0.018	0.816	0.972	rs2071639	3580793	SNP	0	C/A	1	1	A	0.117	3594832	-14039	3.247e-31	756	11.62	0.856	0.074	0.405	6685	0	0.811	973.409	5.305e-23	1.161e-21	8.709e-06	TRUE
RANBP17	5	170861870	+	RANBP17	protein_coding	8	7.173e-45	1.315	17.337	rs12522413	171007438	SNP	0	A/G	1	1	G	0.692	170861870	145568	3.445e-31	756	11.615	0.596	0.051	0.405	5338	0	0.777	821.798	4.236e-22	8.613e-21	8.262e-06	TRUE
ADAM17	2	9488486	-	ADAM17	protein_coding	8	0.995	0.28	53.911	rs12692386	9555777	SNP	0	A/G	1	1	G	0.679	9556732	-955	3.784e-31	756	11.607	0.589	0.051	0.405	5949	0	0.805	796.32	7.704e-23	1.657e-21	1.022e-05	TRUE
LINC01242	9	30388935	-	LINC01242	lncRNA	8	NA	NA	1.08	rs77849862	30576215	IN	3	A/ATTT	1	4	ATTT	0.052	30575012	1203	3.871e-31	756	11.605	1.243	0.107	0.405	6561	0	0.428	279.707	1.244e-12	1.324e-11	3.682e-07	TRUE
CAPN8	1	223538007	-	CAPN8	protein_coding	6	1.251e-13	1.019	2.18	rs12132879	223713093	SNP	0	C/T	1	1	T	0.063	223665734	47359	3.935e-31	756	11.604	1.128	0.097	0.405	4932	0	0.777	438.446	2.908e-22	5.99e-21	1.547e-05	TRUE
AC008456.1	5	160613873	+	AC008456.1	lncRNA	6	NA	NA	0.838	rs4473806	160850869	SNP	0	T/A	1	1	A	0.173	160613873	236996	4.095e-31	756	11.601	0.727	0.063	0.404	5620	0	0.765	651.34	8.73e-22	1.728e-20	9.591e-06	TRUE
ZNF589	3	48241100	+	ZNF589	protein_coding	8	0.004917	1.51	22.62	rs34572895	48238500	DEL	1	CA/C	2	1	C	0.348	48241100	-2600	5.477e-31	756	11.576	0.576	0.05	0.404	2222	0	0.787	122.678	7.095e-23	1.528e-21	5.933e-05	TRUE
LINC01497	17	69961568	+	LINC01497	lncRNA	4	NA	NA	1.07	rs35457667	69934455	DEL	1	TA/T	2	1	T	0.329	69961568	-27113	5.512e-31	756	11.575	0.584	0.05	0.404	5339	0	0.714	510.813	2.338e-20	4.26e-19	8.358e-06	TRUE
AC009120.4	16	74282415	+	AC009120.4	lncRNA	8	NA	NA	3.909	rs141151843	74275809	IN	1	C/CT	1	2	CT	0.294	74282415	-6606	5.788e-31	756	-11.57	-0.6018	0.052	-0.4035	5801	0	0.744	757.075	4.958e-21	9.372e-20	7.072e-06	TRUE
UACA	15	70654554	-	UACA	protein_coding	8	3.246e-29	0.973	37.094	rs745872669	70791598	IN	4	A/AATAC	1	5	AATAC	0.122	70763558	28040	6.026e-31	756	11.567	0.837	0.072	0.403	5021	0	0.789	690.714	2.739e-22	5.669e-21	1.063e-05	TRUE
AC012405.1	15	46410309	+	AC012405.1	lncRNA	8	NA	NA	366.927	rs4476121	46425241	SNP	0	A/G	1	1	G	0.696	46410309	14932	6.109e-31	756	-11.57	-0.5963	0.052	-0.4033	4980	0	0.799	407.624	9.207e-23	1.964e-21	1.931e-05	TRUE
ZNF551	19	57681969	+	ZNF551	protein_coding	8	0.055	1.622	18.818	rs4801237	57707376	SNP	0	C/T	1	1	T	0.173	57681969	25407	6.252e-31	756	11.564	0.725	0.063	0.403	6017	0	0.807	715.614	9.204e-23	1.964e-21	1.153e-05	TRUE
AC007262.2	14	81012099	-	AC007262.2	lncRNA	8	NA	NA	70.636	rs1885601	81174866	SNP	0	C/T	1	1	T	0.521	81170429	4437	7.178e-31	756	11.552	0.548	0.047	0.403	5127	0	0.777	415.732	4.396e-22	8.91e-21	1.634e-05	TRUE
RYR1	19	38433699	+	RYR1	protein_coding	8	1.594e-29	0.456	69.577	rs11881082	38538561	SNP	0	G/A	1	1	A	0.06	38433699	104862	7.517e-31	756	-11.55	-1.151	0.1	-0.4028	5243	0	0.751	441.387	2.545e-21	4.928e-20	1.279e-05	TRUE
COL21A1	6	56056590	-	COL21A1	protein_coding	8	5.234e-24	1.005	110.54	rs1925156	56242467	SNP	0	A/T	1	1	T	0.426	56394094	-151627	7.648e-31	756	-11.55	-0.5537	0.048	-0.4027	5981	0	0.694	341.645	7.829e-20	1.379e-18	1.063e-05	TRUE
CD82	11	44564427	+	CD82	protein_coding	8	1.273e-08	1.255	33.678	rs55954253	44579736	SNP	0	G/A	1	1	A	0.192	44564427	15309	7.698e-31	756	-11.55	-0.6954	0.06	-0.4027	5326	0	0.8	757.55	1.727e-22	3.641e-21	1.045e-05	TRUE
AC092802.1	1	95161676	-	AC092802.1	lncRNA	8	NA	NA	47.387	rs7555339	95226023	SNP	0	G/A	1	1	A	0.871	95233982	-7959	8.01e-31	756	-11.54	-0.8166	0.071	-0.4026	4988	0	0.795	443.364	1.66e-22	3.511e-21	1.721e-05	TRUE
WT1-AS	11	32435518	+	WT1-AS	lncRNA	6	NA	NA	0.6	rs72906988	32477109	SNP	0	A/T	1	1	T	0.086	32435518	41591	8.679e-31	756	11.536	0.976	0.085	0.402	5052	0	0.647	403.689	1.934e-18	3.168e-17	5.875e-06	TRUE
AC009107.2	16	58129519	+	AC009107.2	lncRNA	8	NA	NA	18.059	rs397773432	58183215	IN	1	T/TA	1	2	TA	0.181	58129519	53696	9.933e-31	756	-11.52	-0.7106	0.062	-0.402	5868	0	0.795	710.792	2.794e-22	5.773e-21	1.076e-05	TRUE
JUP	17	41754604	-	JUP	protein_coding	8	0.000801	0.587	14.749	rs782535714	41791117	IN	1	C/CT	1	2	CT	0.659	41786931	4186	1.035e-30	756	11.521	0.577	0.05	0.402	5060	0	0.792	395.415	2.121e-22	4.42e-21	1.904e-05	TRUE
WARS2-AS1	1	119140391	+	WARS2-AS1	lncRNA	8	NA	NA	87.336	rs10923755	119130721	SNP	0	G/A	1	1	A	0.411	119140391	-9670	1.116e-30	756	-11.51	-0.5552	0.048	-0.4017	4637	0	0.802	357.764	1.149e-22	2.439e-21	2.236e-05	TRUE
TAB2-AS1	6	149243299	-	TAB2-AS1	lncRNA	2	NA	NA	2.645	rs9485358	149211704	SNP	0	A/G	1	1	G	0.277	149257551	-45847	1.134e-30	756	11.513	0.61	0.053	0.402	6488	0	0.717	798.044	4.551e-20	8.129e-19	5.464e-06	TRUE
ACYP2	2	53970838	+	ACYP2	protein_coding	8	6.533e-05	1.836	310.563	rs11694711	53971924	SNP	0	C/A	1	1	A	0.404	53970838	1086	1.142e-30	756	11.512	0.557	0.048	0.402	6107	0	0.747	522.078	5.006e-21	9.449e-20	1.052e-05	TRUE
AC107032.2	12	76562294	+	AC107032.2	lncRNA	8	NA	NA	14.877	rs200130053	76557611	DEL	2	TAA/T	3	1	T	0.11	76562294	-4683	1.144e-30	756	-11.51	-0.8712	0.076	-0.4016	5543	0	0.801	689.381	2.108e-22	4.4e-21	1.153e-05	TRUE
MGRN1	16	4616493	+	MGRN1	protein_coding	8	0.104	0.465	54.95	rs841224	4686833	SNP	0	G/A	1	1	A	0.573	4616493	70340	1.182e-30	756	11.51	0.552	0.048	0.402	6321	0	0.882	988.789	1.851e-24	4.458e-23	1.294e-05	TRUE
SLC25A27	6	46652915	+	SLC25A27	protein_coding	8	0.0002691	0.717	66.51	rs34964632	46680392	SNP	0	A/G	1	1	G	0.279	46652915	27477	1.208e-30	756	11.508	0.609	0.053	0.401	4920	0	0.789	488.594	3.619e-22	7.406e-21	1.502e-05	TRUE
ZNF429	19	21496682	+	ZNF429	protein_coding	8	4.055e-05	1.888	31.998	rs1566477	21476373	SNP	0	C/A	1	1	A	0.181	21496682	-20309	1.239e-30	756	11.505	0.709	0.062	0.401	8918	0	0.72	266.499	1.81e-20	3.313e-19	1.678e-05	TRUE
MIR646HG	20	60087826	+	MIR646HG	lncRNA	8	NA	NA	48.328	rs882295	60138799	SNP	0	G/A	1	1	A	0.482	60087826	50973	1.364e-30	756	-11.5	-0.5459	0.047	-0.4011	4918	0	0.795	762.604	3.868e-22	7.902e-21	1.001e-05	TRUE
TOM1L1	17	54899387	+	TOM1L1	protein_coding	8	4.599e-10	0.981	26.734	rs11869372	54989248	SNP	0	T/C	1	1	C	0.56	54899387	89861	1.406e-30	756	11.495	0.549	0.048	0.401	4806	0	0.785	479.743	5.056e-22	1.016e-20	1.493e-05	TRUE
DDX31	9	132592997	-	DDX31	protein_coding	8	1.982e-12	0.817	32.251	rs306539	132649377	SNP	0	C/T	1	1	T	0.739	132670401	-21024	1.431e-30	756	-11.49	-0.6207	0.054	-0.401	5873	0	0.82	804.117	8.655e-23	1.852e-21	1.115e-05	TRUE
MAP2K5	15	67542703	+	MAP2K5	protein_coding	8	0.004765	0.509	179.395	rs4776943	67543731	SNP	0	T/C	1	1	C	0.272	67542703	1028	1.521e-30	756	-11.49	-0.6122	0.053	-0.4008	5199	0	0.802	559.857	2.049e-22	4.283e-21	1.433e-05	TRUE
SLC28A2	15	45252234	+	SLC28A2	protein_coding	8	1.128e-27	1.531	5.591	rs11637364	45287040	SNP	0	C/T	1	1	T	0.678	45252234	34806	1.615e-30	756	11.483	0.583	0.051	0.401	3888	0	0.779	290.934	5.645e-22	1.128e-20	2.361e-05	TRUE
C9orf72	9	27535640	-	C9orf72	protein_coding	8	1.065e-06	0.928	33.681	rs2120721	27566143	SNP	0	G/C	1	1	C	0.518	27573866	-7723	1.744e-30	756	-11.48	-0.5451	0.047	-0.4004	6385	0	0.797	876.332	4.429e-22	8.962e-21	8.871e-06	TRUE
AL139147.1	1	66665864	-	AL139147.1	lncRNA	8	NA	NA	14.012	rs1570815	66673984	SNP	0	C/T	1	1	T	0.58	66677027	-3043	1.808e-30	756	11.473	0.552	0.048	0.4	5776	0	0.806	527.15	1.807e-22	3.789e-21	1.556e-05	TRUE
NTN5	19	48661407	-	NTN5	protein_coding	8	3.792e-15	1.739	7.487	rs35866622	48714803	SNP	0	C/T	1	1	T	0.477	48673081	41722	1.952e-30	756	11.466	0.545	0.048	0.4	6890	0	0.916	1050.05	3.797e-25	9.759e-24	1.451e-05	TRUE
RBFADN	18	80046900	+	RBFADN	lncRNA	8	NA	NA	4.03	rs1279716287	80077316	IN	2	C/CAA	1	3	CAA	0.14	80046900	30416	2.139e-30	756	11.458	0.783	0.068	0.4	4026	0	0.73	355.053	1.749e-20	3.21e-19	1.362e-05	TRUE
BCKDHB	6	80106647	+	BCKDHB	protein_coding	8	4.311e-09	1.103	449.801	rs12527889	80098296	SNP	0	T/C	1	1	C	0.063	80106647	-8351	2.192e-30	756	11.456	1.115	0.097	0.4	6409	0	0.815	354.405	8.346e-23	1.789e-21	2.459e-05	TRUE
LINC00378	13	60618991	+	LINC00378	lncRNA	8	NA	NA	15.612	rs3106554	60753680	SNP	0	A/T	1	1	T	0.363	60618991	134689	2.457e-30	756	-11.45	-0.5651	0.049	-0.3995	5940	0	0.774	388.98	1.329e-21	2.601e-20	1.708e-05	TRUE
AL353622.1	1	28239509	-	AL353622.1	lncRNA	8	NA	NA	1.849	rs113208687	28239356	IN	1	T/TA	1	2	TA	0.303	28241453	-2097	2.881e-30	756	-11.43	-0.5908	0.052	-0.3991	3439	0	0.797	292.616	2.876e-22	5.934e-21	2.645e-05	TRUE
AQP4-AS1	18	26655737	+	AQP4-AS1	lncRNA	8	NA	NA	381.103	rs34078737	27010930	DEL	3	GACC/G	4	1	G	0.409	26655737	355193	2.889e-30	756	-11.43	-0.5522	0.048	-0.399	4599	0	0.828	646.884	7.888e-23	1.694e-21	1.454e-05	TRUE
KLRC1	12	10442264	-	KLRC1	protein_coding	8	4.139e-05	1.307	0.257	rs73054450	10550641	SNP	0	G/C	1	1	C	0.156	10454685	95956	3.3e-30	756	11.421	0.747	0.065	0.399	7367	0	0.565	463.942	8e-16	1.091e-14	2.085e-06	TRUE
ST7-AS2	7	117072072	-	ST7-AS2	lncRNA	8	NA	NA	29.978	rs143929104	117109330	DEL	3	GAGA/G	4	1	G	0.206	117146480	-37150	3.306e-30	756	11.42	0.671	0.059	0.399	3683	0	0.798	341.453	3.404e-22	6.989e-21	2.282e-05	TRUE
CHL1	3	196763	+	CHL1	protein_coding	8	8.889e-12	0.644	290.45	rs2060311	338658	SNP	0	G/A	1	1	A	0.685	196763	141895	5.355e-30	756	-11.38	-0.5818	0.051	-0.3973	3704	0	0.836	432.727	5.889e-23	1.28e-21	2.276e-05	TRUE
RNF8	6	37353979	+	RNF8	protein_coding	8	0.999	0.183	28.534	rs34150698	37381290	SNP	0	G/A	1	1	A	0.075	37353979	27311	5.548e-30	756	11.375	1.024	0.09	0.397	5797	0	0.807	720.432	5.393e-22	1.081e-20	1.145e-05	TRUE
AC067930.8	8	143541648	+	AC067930.8	lncRNA	8	NA	NA	1.91	rs7844860	143554779	SNP	0	T/C	1	1	C	0.476	143541648	13131	5.581e-30	756	-11.37	-0.5413	0.048	-0.3972	5494	0	0.791	504.338	1.049e-21	2.063e-20	1.481e-05	TRUE
STXBP4	17	54968727	+	STXBP4	protein_coding	8	2.515e-14	1.09	64.25	rs17817950	54967964	SNP	0	G/A	1	1	A	0.266	54968727	-763	5.964e-30	756	11.369	0.612	0.054	0.397	4736	0	0.79	430.957	1.042e-21	2.054e-20	1.721e-05	TRUE
RBM6	3	49940007	+	RBM6	protein_coding	8	1	0.136	298.745	rs2245365	50059886	SNP	0	C/A	1	1	A	0.483	49940007	119879	6.113e-30	756	11.367	0.541	0.048	0.397	3028	0	0.706	107.75	7.063e-20	1.249e-18	3.72e-05	TRUE
EPHB1	3	134597801	+	EPHB1	protein_coding	8	0.999	0.257	337.037	rs6439536	134900002	SNP	0	A/T	1	1	T	0.375	134597801	302201	6.553e-30	756	-11.36	-0.5578	0.049	-0.3968	5045	0	0.807	594.547	5.062e-22	1.016e-20	1.394e-05	TRUE
GNRHR	4	67739328	-	GNRHR	protein_coding	8	0.068	0.75	2.035	rs2319658	67741216	SNP	0	T/C	1	1	C	0.151	67754360	-13144	6.554e-30	756	11.361	0.753	0.066	0.397	5470	0	0.766	384.869	4.585e-21	8.732e-20	1.635e-05	TRUE
PLXDC2	10	19816239	+	PLXDC2	protein_coding	8	0.134	0.453	164.278	rs7922801	19483934	SNP	0	A/G	1	1	G	0.741	19816239	-332305	6.572e-30	756	-11.36	-0.6167	0.054	-0.3968	7638	0	0.797	630.866	9.98e-22	1.969e-20	1.23e-05	TRUE
CCDC173	2	169645425	-	CCDC173	protein_coding	8	3.422e-15	1.178	20.086	rs62621446	169694453	SNP	0	G/A	1	1	A	0.128	169694405	48	6.72e-30	756	-11.36	-0.8073	0.071	-0.3967	6312	0	0.814	688.642	3.984e-22	8.113e-21	1.252e-05	TRUE
TAF3	10	7818505	+	TAF3	protein_coding	8	1	0.138	80.819	rs7078361	7832029	SNP	0	G/A	1	1	A	0.396	7818505	13524	6.972e-30	756	-11.36	-0.5519	0.049	-0.3966	7705	0	0.877	1233.92	1.424e-23	3.227e-22	1.011e-05	TRUE
TFB1M	6	155256134	-	TFB1M	protein_coding	8	6.393e-10	1.4	40.063	rs3011900	155250310	SNP	0	T/A	1	1	A	0.429	155314493	-64183	7.148e-30	756	-11.35	-0.5453	0.048	-0.3965	5840	0	0.854	959.76	4.756e-23	1.044e-21	1.143e-05	TRUE
AC105916.1	4	9567474	-	AC105916.1	lncRNA	8	NA	NA	60.214	rs1947868	9583184	SNP	0	G/C	1	1	C	0.688	9691786	-108602	7.633e-30	756	-11.35	-0.5825	0.051	-0.3963	4889	0	0.751	261.943	9.872e-21	1.841e-19	2.154e-05	TRUE
TBC1D1	4	37891084	+	TBC1D1	protein_coding	8	1.858e-13	0.699	115.03	rs56144710	37836513	SNP	0	C/T	1	1	T	0.409	37891084	-54571	7.734e-30	756	-11.35	-0.5485	0.048	-0.3963	7340	0	0.851	911.389	6.053e-23	1.313e-21	1.179e-05	TRUE
TIMM44	19	7926718	-	TIMM44	protein_coding	8	0.001592	0.597	25.282	19:7932798:G:A	7932798	SNP	0	G/A	1	1	A	0.064	7943667	-10869	7.906e-30	756	11.344	1.101	0.097	0.396	7703	0	0.801	1246.77	1.546e-21	3.018e-20	6.395e-06	TRUE
AL359918.2	1	240177839	-	AL359918.2	lncRNA	5	NA	NA	3.886	rs11577702	240181090	SNP	0	C/T	1	1	T	0.204	240179644	1446	8.287e-30	756	11.34	0.669	0.059	0.396	6102	0	0.806	950.044	9.87e-22	1.95e-20	8.634e-06	TRUE
RMDN2	2	37923187	+	RMDN2	protein_coding	8	4.406e-24	1.556	30.489	rs113173279	38018086	SNP	0	G/A	1	1	A	0.168	37923187	94899	9.128e-30	756	11.332	0.721	0.064	0.396	5921	0	0.776	657.281	4.74e-21	8.988e-20	1.028e-05	TRUE
LYSMD4	15	99715697	-	LYSMD4	protein_coding	8	0.000562	1.331	10.66	rs35747287	99733402	SNP	0	G/C	1	1	C	0.645	99733561	-159	9.306e-30	756	-11.33	-0.5629	0.05	-0.3958	7000	0	0.826	917.97	3.055e-22	6.282e-21	1.015e-05	TRUE
AP001029.2	18	12438890	+	AP001029.2	lncRNA	8	NA	NA	7.002	rs12964631	12438890	SNP	0	C/T	1	1	T	0.45	12438890	0	9.567e-30	756	-11.33	-0.5414	0.048	-0.3957	6485	0	0.815	616.968	4.543e-22	9.163e-21	1.407e-05	TRUE
SLC6A1-AS1	3	11006098	-	SLC6A1-AS1	lncRNA	7	NA	NA	16.119	rs2944366	11011556	SNP	0	T/C	1	1	C	0.286	11019224	-7668	1.042e-29	756	11.32	0.595	0.053	0.395	5721	0	0.773	892.517	7.935e-21	1.484e-19	7.422e-06	TRUE
TENM2	5	167284799	+	TENM2	protein_coding	8	1	0.191	782.336	rs17404956	166962488	SNP	0	A/G	1	1	G	0.089	167284799	-322311	1.066e-29	756	-11.32	-0.9471	0.084	-0.3954	4770	0	0.821	815.773	4.303e-22	8.735e-21	1.105e-05	TRUE
OSGIN2	8	89901849	+	OSGIN2	protein_coding	8	0.593	0.427	46.435	rs418634	89847469	SNP	0	T/C	1	1	C	0.646	89901849	-54380	1.155e-29	756	11.311	0.562	0.05	0.395	3965	0	0.889	240.18	2.532e-24	6.009e-23	5.538e-05	TRUE
AL049869.3	14	64513952	-	AL049869.3	lncRNA	8	NA	NA	17.78	rs12385910	64533252	SNP	0	T/A	1	1	A	0.254	64540368	-7116	1.252e-29	756	-11.3	-0.6177	0.055	-0.3949	4912	0	0.699	352.527	4.089e-19	6.959e-18	1.075e-05	TRUE
S100A13	1	153618787	-	S100A13	protein_coding	8	0.05	1.672	65.806	rs9330298	153617778	SNP	0	C/A	1	1	A	0.471	153631360	-13582	1.267e-29	756	11.303	0.539	0.048	0.395	4640	0	0.771	357.166	5.256e-21	9.907e-20	1.825e-05	TRUE
AC093151.3	1	41242373	+	AC093151.3	lncRNA	3	NA	NA	0.389	rs35071528	41146985	SNP	0	C/G	1	1	G	0.104	41242373	-95388	1.301e-29	756	11.301	0.881	0.078	0.395	5108	0	0.704	513.284	4.068e-19	6.933e-18	7.681e-06	TRUE
POLR2J2	7	102665368	-	POLR2J2	protein_coding	8	0.017	1.926	1.997	rs757063904	102731255	IN	4	A/AAAGG	1	5	AAAGG	0.878	102671629	59626	1.307e-29	756	-11.3	-0.8203	0.073	-0.3948	4521	0	0.687	322.089	8.363e-19	1.403e-17	1.06e-05	TRUE
SFTPD	10	79937740	-	SFTPD	protein_coding	7	7.493e-05	0.979	11.265	rs7902695	79986635	SNP	0	A/G	1	1	G	0.371	79982614	4021	1.562e-29	756	11.285	0.556	0.049	0.394	6965	0	0.693	618.021	1.062e-18	1.769e-17	5.791e-06	TRUE
AC110921.1	17	67524481	+	AC110921.1	lncRNA	6	NA	NA	3.499	rs4239092	67526104	SNP	0	C/T	1	1	T	0.87	67524481	1623	1.62e-29	756	11.281	0.799	0.071	0.394	5405	0	0.859	838.702	6.469e-23	1.398e-21	1.342e-05	TRUE
AC097654.1	4	32005076	-	AC097654.1	lncRNA	2	NA	NA	0.54	rs13108845	31995660	SNP	0	C/T	1	1	T	0.792	32022483	-26823	1.662e-29	756	-11.28	-0.6616	0.059	-0.3942	6770	0	0.471	428.111	5.611e-13	6.138e-12	5.556e-07	TRUE
GASK1A	3	42979267	+	GASK1A	protein_coding	8	NA	NA	170.771	rs704910	43040884	SNP	0	G/C	1	1	C	0.819	42979267	61617	1.825e-29	756	-11.27	-0.6963	0.062	-0.3939	4457	0	0.818	443.234	4.806e-22	9.678e-21	1.999e-05	TRUE
CHST3	10	71964395	+	CHST3	protein_coding	8	0.007243	0.795	41.24	rs1006974	71985718	SNP	0	C/T	1	1	T	0.603	71964395	21323	1.949e-29	756	-11.27	-0.5478	0.049	-0.3937	4493	0	0.833	586.597	2.649e-22	5.493e-21	1.651e-05	TRUE
DIAPH3	13	59665583	-	DIAPH3	protein_coding	8	1.988e-15	0.743	42.008	rs7986106	59754377	SNP	0	C/T	1	1	T	0.271	60163928	-409551	1.973e-29	756	11.264	0.603	0.054	0.394	5508	0	0.736	440.017	7.403e-20	1.306e-18	1.146e-05	TRUE
PLBD1-AS1	12	14567393	+	PLBD1-AS1	lncRNA	8	NA	NA	5.298	rs11056023	14555014	SNP	0	T/C	1	1	C	0.373	14567393	-12379	2.111e-29	756	11.258	0.554	0.049	0.393	5173	0	0.791	559.538	3.305e-21	6.361e-20	1.333e-05	TRUE
RHPN2	19	32978592	-	RHPN2	protein_coding	8	1.068e-07	0.759	62.423	rs7508599	33055606	SNP	0	A/T	1	1	T	0.345	33064888	-9282	2.484e-29	756	-11.24	-0.5632	0.05	-0.393	6396	0	0.829	821.585	5.512e-22	1.103e-20	1.149e-05	TRUE
FSTL5	4	161383897	-	FSTL5	protein_coding	8	1.404e-06	0.63	27.661	rs59112216	162155491	SNP	0	G/A	1	1	A	0.261	162164004	-8513	2.51e-29	756	11.243	0.609	0.054	0.393	8108	0	0.701	528.145	7.989e-19	1.344e-17	7.271e-06	TRUE
MPP7	10	28050993	-	MPP7	protein_coding	8	2.175e-11	0.943	10.246	rs813081	28318667	SNP	0	A/G	1	1	G	0.179	28334486	-15819	2.586e-29	756	-11.24	-0.6986	0.062	-0.3929	6686	0	0.79	640.099	4.756e-21	9.004e-20	1.153e-05	TRUE
AL662844.4	6	31195200	-	AL662844.4	lncRNA	8	NA	NA	1.824	rs6927253	31196695	SNP	0	C/A	1	1	A	0.243	31198037	-1342	2.746e-29	756	11.235	0.623	0.055	0.393	14524	0	0.651	368.384	1.349e-17	2.096e-16	6.681e-06	TRUE
SLC46A3	13	28700064	-	SLC46A3	protein_coding	8	6.922e-09	1.179	21.808	rs9508122	28727930	SNP	0	T/C	1	1	C	0.354	28718970	8960	2.883e-29	756	11.231	0.559	0.05	0.393	6225	0	0.856	706.936	1.071e-22	2.276e-21	1.569e-05	TRUE
AC005162.3	7	28979967	+	AC005162.3	lncRNA	8	NA	NA	97.015	rs61742220	28956184	SNP	0	G/A	1	1	A	0.206	28979967	-23783	3.286e-29	756	-11.22	-0.6601	0.059	-0.3922	6410	0	0.791	888.016	6.708e-21	1.257e-19	8.407e-06	TRUE
SGMS1	10	50305586	-	SGMS1	protein_coding	8	0.945	0.346	212.332	rs3011786	50537593	SNP	0	C/G	1	1	G	0.257	50625163	-87570	3.485e-29	756	11.214	0.611	0.054	0.392	4678	0	0.749	358.132	4.335e-20	7.754e-19	1.555e-05	TRUE
AP003059.2	11	86727355	+	AP003059.2	lncRNA	7	NA	NA	14.177	rs61703751	86672834	SNP	0	C/A	1	1	A	0.122	86727355	-54521	3.515e-29	756	11.213	0.817	0.073	0.392	7029	0	0.768	500.003	1.804e-20	3.307e-19	1.275e-05	TRUE
DPY19L3	19	32405543	+	DPY19L3	protein_coding	8	2.853e-07	0.657	137.02	rs7259025	32404660	SNP	0	A/G	1	1	G	0.53	32405543	-883	3.674e-29	756	-11.21	-0.5348	0.048	-0.3919	5611	0	0.85	638.375	1.78e-22	3.739e-21	1.674e-05	TRUE
AC007389.1	2	65436711	+	AC007389.1	lncRNA	8	NA	NA	326.493	rs397757771	65447264	IN	1	C/CT	1	2	CT	0.508	65436711	10553	3.941e-29	756	11.203	0.534	0.048	0.392	5413	0	0.776	610.425	1.411e-20	2.604e-19	1.105e-05	TRUE
RNF213	17	80260866	+	RNF213	protein_coding	8	4.908e-55	0.656	126.245	rs1477648724	80285674	IN	1	C/CT	1	2	CT	0.201	80260866	24808	4.717e-29	756	11.187	0.665	0.059	0.391	6727	0	0.81	1050.36	3.392e-21	6.52e-20	8.021e-06	TRUE
GRK7	3	141778148	+	GRK7	protein_coding	8	1.979e-08	1.211	3.494	rs139616141	141726621	IN	4	G/GAGAA	1	5	GAGAA	0.087	141778148	-51527	4.805e-29	756	11.185	0.944	0.084	0.391	4759	0	0.659	379.152	1.198e-17	1.868e-16	7.027e-06	TRUE
EFHD1	2	232606057	+	EFHD1	protein_coding	8	0.005149	1.492	76.106	rs13395911	232655544	SNP	0	A/T	1	1	T	0.585	232606057	49487	4.871e-29	756	11.184	0.541	0.048	0.391	5263	0	0.753	568.243	6.241e-20	1.112e-18	1.008e-05	TRUE
ADAMTSL2	9	133532164	+	ADAMTSL2	protein_coding	8	0.0016	0.735	7.474	rs2519072	133685695	SNP	0	A/G	1	1	G	0.36	133532164	153531	6.298e-29	756	11.161	0.554	0.05	0.39	6696	0	0.733	899.87	3.349e-19	5.747e-18	5.511e-06	TRUE
TTC21B-AS1	2	165933857	+	TTC21B-AS1	lncRNA	8	NA	NA	3.752	rs199843227	165911668	SNP	0	A/T	1	1	T	0.372	165933857	-22189	6.949e-29	756	-11.15	-0.55	0.049	-0.3901	5402	0	0.749	354.668	7.332e-20	1.295e-18	1.567e-05	TRUE
PRRX1	1	170662728	+	PRRX1	protein_coding	8	0.243	0.659	162.381	rs56250774	170663243	SNP	0	A/G	1	1	G	0.187	170662728	515	7.293e-29	756	-11.15	-0.6812	0.061	-0.3899	6631	0	0.746	382.215	9.576e-20	1.682e-18	1.423e-05	TRUE
VARS2	6	30914205	+	VARS2	protein_coding	8	5.832e-17	0.692	20.805	rs2535337	30842307	SNP	0	A/G	1	1	G	0.349	30914205	-71898	7.565e-29	756	11.145	0.557	0.05	0.39	17200	0	0.646	404.6	3.574e-17	5.388e-16	5.838e-06	TRUE
AC098829.1	4	15004942	-	AC098829.1	lncRNA	8	NA	NA	147.268	rs145247119	15615164	SNP	0	G/A	1	1	A	0.343	15427914	187250	8.469e-29	756	11.135	0.559	0.05	0.39	5995	0	0.611	575.88	3.804e-16	5.322e-15	2.865e-06	TRUE
ARFIP1	4	152779937	+	ARFIP1	protein_coding	8	3.079e-05	0.941	73.539	rs5863020	152793312	DEL	1	CA/C	2	1	C	0.575	152779937	13375	8.493e-29	756	11.135	0.537	0.048	0.39	4475	0	0.821	580.962	1.812e-21	3.526e-20	1.549e-05	TRUE
LCN12	9	136949551	+	LCN12	protein_coding	8	0.000146	1.33	31.131	rs3830549	136952123	IN	4	A/AGGTG	1	5	AGGTG	0.223	136949551	2572	8.603e-29	756	-11.13	-0.6377	0.057	-0.3895	4735	0	0.851	791.043	3.93e-22	8.017e-21	1.366e-05	TRUE
ZNF266	19	9412461	-	ZNF266	protein_coding	8	0.023	1.42	16.639	rs200842205	9339767	DEL	6	CTTTTTT/C	7	1	C	0.59	9435571	-95804	8.891e-29	756	11.131	0.539	0.048	0.389	6726	0	0.842	819.144	7.18e-22	1.426e-20	1.249e-05	TRUE
OTUD3	1	19882395	+	OTUD3	protein_coding	8	3.565e-05	0.922	18.818	rs10916668	19906593	SNP	0	G/A	1	1	A	0.063	19882395	24198	8.927e-29	756	11.13	1.093	0.098	0.389	6051	0	0.718	662.083	8.557e-19	1.433e-17	6.641e-06	TRUE
AL513166.1	1	72283170	+	AL513166.1	lncRNA	8	NA	NA	58.186	rs2613499	72285869	SNP	0	A/G	1	1	G	0.192	72283170	2699	9.702e-29	756	-11.12	-0.6735	0.061	-0.3891	3559	0	0.715	200.128	4.551e-19	7.725e-18	2.15e-05	TRUE
LSM7	19	2321520	-	LSM7	protein_coding	8	0.462	0.837	14.944	19:2329604:C:G	2329604	SNP	0	C/G	1	1	G	0.61	2328611	993	1.016e-28	756	11.119	0.544	0.049	0.389	6951	0	0.877	1491.19	1.817e-22	3.804e-21	8.342e-06	TRUE
B3GALT5	21	39556442	+	B3GALT5	protein_coding	8	2.159e-05	1.757	26.175	21:39550241:C:CTT	39550240	IN	2	C/CTT	1	3	CTT	0.341	39556442	-6202	1.048e-28	756	11.116	0.559	0.05	0.389	7050	0	0.895	1010.83	4.67e-23	1.027e-21	1.355e-05	TRUE
GNA12	7	2728105	-	GNA12	protein_coding	8	0.97	0.276	151.161	rs208358	2733971	SNP	0	A/G	1	1	G	0.78	2844308	-110337	1.136e-28	756	11.109	0.64	0.058	0.389	7553	0	0.817	856.055	4.004e-21	7.673e-20	1.025e-05	TRUE
LHFPL6	13	39209116	-	LHFPL6	protein_coding	8	NA	NA	535.398	rs9315676	39350757	SNP	0	A/G	1	1	G	0.063	39603528	-252771	1.255e-28	756	11.1	1.086	0.098	0.388	5089	0	0.732	445.586	3.528e-19	6.029e-18	1.104e-05	TRUE
SLC2A12	6	133987581	-	SLC2A12	protein_coding	8	5.551e-05	0.869	40.06	rs2811689	134051573	SNP	0	G/T	1	1	T	0.513	134052624	-1051	1.262e-28	756	11.099	0.53	0.048	0.388	5232	0	0.887	602.367	5.316e-23	1.161e-21	2.188e-05	TRUE
GPR180	13	94601857	+	GPR180	protein_coding	8	4.09e-09	1.107	31.984	rs3897473	94601666	SNP	0	T/G	1	1	G	0.632	94601857	-191	1.313e-28	756	11.096	0.549	0.049	0.388	6347	0	0.814	895.318	5.521e-21	1.039e-19	9.63e-06	TRUE
POMC	2	25160853	-	POMC	protein_coding	7	0.0001166	1.384	0.548	rs10654394	25161587	IN	9	C/CGCCGCTGCT	1	10	CGCCGCTGCT	0.057	25168903	-7316	1.338e-28	756	11.094	1.142	0.103	0.388	3978	0	0.75	338.664	1.084e-19	1.899e-18	1.655e-05	TRUE
AC036214.1	8	79769372	-	AC036214.1	lncRNA	8	NA	NA	46.406	rs17456596	79871763	SNP	0	G/A	1	1	A	0.579	79871759	4	1.443e-28	756	-11.09	-0.5357	0.048	-0.388	4550	0	0.794	512.751	1.22e-20	2.262e-19	1.479e-05	TRUE
SNHG31	2	214810181	+	SNHG31	lncRNA	8	NA	NA	24.198	rs34732883	214809647	SNP	0	C/T	1	1	T	0.623	214810181	-534	1.565e-28	756	11.08	0.545	0.049	0.388	5469	0	0.7	530.891	2.998e-18	4.855e-17	7.196e-06	TRUE
AC019257.1	8	1971153	-	AC019257.1	lncRNA	8	NA	NA	70.853	rs77885111	1974367	SNP	0	C/T	1	1	T	0.128	1974637	-270	1.75e-28	756	11.07	0.79	0.071	0.387	8115	0	0.829	1449.35	4.307e-21	8.228e-20	6.536e-06	TRUE
OXTR	3	8750408	-	OXTR	protein_coding	8	0.0007107	1.268	10.856	rs3806675	8769960	SNP	0	G/A	1	1	A	0.391	8769628	332	1.77e-28	756	11.069	0.541	0.049	0.387	6883	0	0.654	902.665	6.685e-17	9.796e-16	2.815e-06	TRUE
POLD3	11	74493851	+	POLD3	protein_coding	8	0.998	0.236	30.988	rs594628	74504850	SNP	0	C/G	1	1	G	0.647	74493851	10999	1.786e-28	756	-11.07	-0.5527	0.05	-0.3874	4663	0	0.782	408.431	2.382e-20	4.334e-19	1.718e-05	TRUE
PRPF4	9	113275343	+	PRPF4	protein_coding	8	0.999	0.227	9.246	rs17764013	113284500	SNP	0	T/A	1	1	A	0.226	113275343	9157	1.797e-28	756	11.068	0.632	0.057	0.387	5808	0	0.812	709.684	6.589e-21	1.238e-19	1.2e-05	TRUE
TMEM254-AS1	10	80046860	-	TMEM254-AS1	lncRNA	8	NA	NA	21.281	rs2152549	80043014	SNP	0	A/G	1	1	G	0.452	80078912	-35898	2.147e-28	756	11.052	0.53	0.048	0.387	7110	0	0.813	671.132	6.633e-21	1.245e-19	1.282e-05	TRUE
AC139720.1	4	142566019	+	AC139720.1	lncRNA	8	NA	NA	14.874	rs4285044	143125444	SNP	0	T/G	1	1	G	0.679	142566019	559425	2.25e-28	756	-11.05	-0.5645	0.051	-0.3867	4587	0	0.69	231.429	3.976e-18	6.382e-17	1.513e-05	TRUE
SLC7A2	8	17497088	+	SLC7A2	protein_coding	8	2.343e-11	1.014	172.168	rs2720495	17528087	SNP	0	C/G	1	1	G	0.607	17497088	30999	2.353e-28	756	-11.04	-0.5396	0.049	-0.3866	7724	0	0.735	867.556	7.799e-19	1.315e-17	5.788e-06	TRUE
PHACTR4	1	28369582	+	PHACTR4	protein_coding	8	2.836e-06	0.689	118.931	rs11247776	28342047	SNP	0	T/C	1	1	C	0.296	28369582	-27535	2.507e-28	756	-11.04	-0.5769	0.052	-0.3864	3604	0	0.78	273.727	2.54e-20	4.602e-19	2.531e-05	TRUE
LINC00623	1	120913184	+	LINC00623	lncRNA	8	NA	NA	25.266	rs200502826	121253635	SNP	0	G/A	1	1	A	0.181	120913184	340451	2.693e-28	756	-11.03	-0.6845	0.062	-0.3862	355	0	0.876	15.784	8.45e-24	1.939e-22	0.000786	TRUE
SAAL1	11	18069935	-	SAAL1	protein_coding	8	4.324e-09	0.997	11.615	rs7104856	18081182	SNP	0	C/T	1	1	T	0.386	18106087	-24905	2.775e-28	756	-11.03	-0.5407	0.049	-0.3861	5722	0	0.796	578.442	1.955e-20	3.572e-19	1.333e-05	TRUE
DIO2-AS1	14	80211419	+	DIO2-AS1	lncRNA	8	NA	NA	6.786	rs71416844	80655043	SNP	0	T/A	1	1	A	0.062	80211419	443624	3.009e-28	756	11.022	1.095	0.099	0.386	4961	0	0.658	406.891	4.404e-17	6.568e-16	6.499e-06	TRUE
FAM66D	8	12115767	+	FAM66D	lncRNA	8	NA	NA	47.476	rs113374147	12035827	SNP	0	C/T	1	1	T	0.303	12115767	-79940	3.04e-28	756	11.021	0.573	0.052	0.386	5373	0	0.79	530.88	2.773e-20	5.003e-19	1.396e-05	TRUE
CDSN	6	31115087	-	CDSN	protein_coding	4	0.464	0.629	0.731	rs3130987	31117864	SNP	0	C/T	1	1	T	0.497	31120446	-2582	3.628e-28	756	11.005	0.526	0.048	0.385	14745	0	0.621	369.585	4.012e-16	5.595e-15	4.953e-06	TRUE
RMST	12	97430884	+	RMST	lncRNA	8	NA	NA	138.17	rs1098830	97695454	SNP	0	C/T	1	1	T	0.238	97430884	264570	3.824e-28	756	-11	-0.6167	0.056	-0.3852	5508	0	0.829	632.788	4.146e-21	7.933e-20	1.497e-05	TRUE
GPR39	2	132416805	+	GPR39	protein_coding	8	2.807e-09	1.81	21.416	rs78755346	132427308	SNP	0	C/T	1	1	T	0.196	132416805	10503	4.344e-28	756	10.988	0.66	0.06	0.385	4698	0	0.805	410.697	1.245e-20	2.306e-19	1.993e-05	TRUE
ZNF514	2	95145000	-	ZNF514	protein_coding	8	1.035e-10	1.421	21.846	rs11686534	95235517	SNP	0	A/G	1	1	G	0.523	95165413	70104	4.744e-28	756	10.98	0.525	0.048	0.385	1021	0	0.771	61.507	2.193e-20	4.002e-19	0.0001062	TRUE
FAM106A	17	18511221	-	FAM106A	lncRNA	8	NA	NA	32.283	rs2656417	18572316	SNP	0	T/C	1	1	C	0.47	18551705	20611	4.753e-28	756	-10.98	-0.5255	0.048	-0.3845	3190	0	0.698	198.207	3.824e-18	6.153e-17	1.886e-05	TRUE
AL117336.2	10	35314552	-	AL117336.2	lncRNA	8	NA	NA	26.421	rs66667305	35295230	DEL	1	CT/C	2	1	C	0.327	35336401	-41171	4.796e-28	756	10.98	0.559	0.051	0.385	4692	0	0.823	389.046	4.738e-21	8.988e-20	2.346e-05	TRUE
MUC4	3	195746765	-	MUC4	protein_coding	6	2.79e-54	0.993	1.157	rs3103934	195750217	SNP	0	A/G	1	1	G	0.833	195811973	-61756	5.694e-28	756	-10.96	-0.7028	0.064	-0.384	7128	0	0.729	947.468	2.246e-18	3.665e-17	5.059e-06	TRUE
ADD3	10	109996368	+	ADD3	protein_coding	8	0.999	0.246	687.161	rs4275548	110151213	SNP	0	A/G	1	1	G	0.181	109996368	154845	5.823e-28	756	10.962	0.68	0.062	0.384	4710	0	0.844	416.716	1.793e-21	3.494e-20	2.481e-05	TRUE
SCIMP	17	5208920	-	SCIMP	protein_coding	8	0.0004268	1.408	7.453	rs11440951	5154711	IN	2	C/CTT	1	3	CTT	0.172	5234860	-80149	6.002e-28	756	10.959	0.694	0.063	0.384	6748	0	0.763	960.866	3.444e-19	5.894e-18	6.418e-06	TRUE
XKR9	8	70669339	+	XKR9	protein_coding	8	4.063e-09	1.559	6.853	rs7830550	70658196	SNP	0	C/G	1	1	G	0.515	70669339	-11143	7.036e-28	756	10.945	0.523	0.048	0.383	5245	0	0.812	473.856	1.43e-20	2.637e-19	1.799e-05	TRUE
AL512306.3	1	204603035	+	AL512306.3	lncRNA	8	NA	NA	2.527	rs868097	204611011	SNP	0	C/T	1	1	T	0.481	204603035	7976	7.159e-28	756	10.943	0.523	0.048	0.383	5655	0	0.801	684.851	3.585e-20	6.421e-19	1.163e-05	TRUE
RBMS3	3	28574791	+	RBMS3	protein_coding	8	0.213	0.455	907.624	rs4680703	28678235	SNP	0	G/C	1	1	C	0.781	28574791	103444	7.67e-28	756	-10.94	-0.632	0.058	-0.3831	5664	0	0.86	720.604	1.433e-21	2.801e-20	1.575e-05	TRUE
AC004949.1	7	10449820	-	AC004949.1	lncRNA	8	NA	NA	4.513	rs148016367	10940993	DEL	1	GA/G	2	1	G	0.07	10779944	161049	8.18e-28	756	10.931	1.023	0.094	0.383	7691	0	0.676	600.582	4.088e-17	6.118e-16	5.165e-06	TRUE
AGAP9	10	47501854	-	AGAP9	protein_coding	8	NA	NA	16.08	rs9418915	48050866	SNP	0	C/T	1	1	T	0.137	47523638	527228	8.731e-28	756	-10.93	-0.7596	0.07	-0.3827	804	0	0.73	49.93	3.357e-19	5.753e-18	9.706e-05	TRUE
SEMA3A	7	83955777	-	SEMA3A	protein_coding	8	0.978	0.307	76.737	rs723997	84146480	SNP	0	C/A	1	1	A	0.571	84492724	-346244	8.787e-28	756	-10.92	-0.5276	0.048	-0.3827	5652	0	0.798	390.981	3.286e-20	5.903e-19	1.991e-05	TRUE
PTCSC2	9	97699625	-	PTCSC2	lncRNA	8	NA	NA	4.963	rs1561958	97907517	SNP	0	G/T	1	1	T	0.382	97853080	54437	8.863e-28	756	-10.92	-0.5374	0.049	-0.3827	4569	0	0.745	450.639	7.291e-19	1.231e-17	1.2e-05	TRUE
AC105285.1	4	173094868	-	AC105285.1	lncRNA	8	NA	NA	56.802	rs7689781	173151604	SNP	0	G/A	1	1	A	0.224	173169652	-18048	9.441e-28	756	10.918	0.626	0.057	0.383	4526	0	0.82	471.068	1.16e-20	2.161e-19	1.9e-05	TRUE
CHRNA5	15	78565520	+	CHRNA5	protein_coding	8	2.149e-06	1.136	1.8	rs11632604	78529572	SNP	0	T/C	1	1	C	0.443	78565520	-35948	9.824e-28	756	10.915	0.525	0.048	0.382	6462	0	0.823	683.613	1.336e-20	2.47e-19	1.338e-05	TRUE
CCDC82	11	96352769	-	CCDC82	protein_coding	8	2.383e-07	0.856	36.633	rs11021552	96364768	SNP	0	C/T	1	1	T	0.156	96389956	-25188	1.107e-27	756	10.904	0.718	0.066	0.382	5243	0	0.844	666.098	4.653e-21	8.849e-20	1.549e-05	TRUE
RPA2	1	27891524	-	RPA2	protein_coding	8	0.505	0.523	13.461	rs17185052	27914572	SNP	0	G/A	1	1	A	0.059	27914746	-174	1.152e-27	756	10.9	1.107	0.102	0.382	3209	0	0.748	297.085	5.468e-19	9.257e-18	1.862e-05	TRUE
MADCAM1	19	489176	+	MADCAM1	protein_coding	8	0.535	0.74	14.049	19:487394:GTC:G	487394	DEL	2	GTC/G	3	1	G	0.375	489176	-1782	1.212e-27	756	10.895	0.538	0.049	0.382	4497	0	0.788	918.112	1.42e-19	2.477e-18	7.968e-06	TRUE
AC109492.1	5	86967321	+	AC109492.1	lncRNA	7	NA	NA	17.429	rs34570808	86805451	SNP	0	A/G	1	1	G	0.139	86967321	-161870	1.235e-27	756	10.894	0.753	0.069	0.382	3879	0	0.633	243.194	3.283e-16	4.613e-15	8.543e-06	TRUE
LINC02478	2	160257718	-	LINC02478	lncRNA	1	NA	NA	0.327	rs764729	160270221	SNP	0	A/C	1	1	C	0.735	160271880	-1659	1.322e-27	756	-10.89	-0.5902	0.054	-0.3815	5441	0	0.697	310.834	1.113e-17	1.74e-16	1.195e-05	TRUE
AC104383.2	11	11781971	-	AC104383.2	lncRNA	7	NA	NA	7.36	rs113672631	11841852	SNP	0	G/T	1	1	T	0.204	11811530	30322	1.337e-27	756	-10.89	-0.6463	0.059	-0.3815	6724	0	0.833	1159.67	1.572e-20	2.895e-19	8.354e-06	TRUE
HCG22	6	31053450	+	HCG22	lncRNA	5	NA	NA	0.892	rs9262621	31054953	SNP	0	C/A	1	1	A	0.097	31053450	1503	1.492e-27	756	10.877	0.881	0.081	0.381	15115	0	0.607	441.042	2.339e-15	3.065e-14	3.581e-06	TRUE
AP002812.2	11	77829654	-	AP002812.2	lncRNA	8	NA	NA	29.221	rs869139065	77858194	DEL	2	ATT/A	3	1	A	0.243	77872262	-14068	1.807e-27	756	10.859	0.606	0.056	0.381	5049	0	0.777	320.045	1.597e-19	2.775e-18	2.119e-05	TRUE
AC091045.1	15	40488041	+	AC091045.1	lncRNA	8	NA	NA	6.975	rs1044474	40553753	SNP	0	A/G	1	1	G	0.444	40488041	65712	1.993e-27	756	-10.85	-0.5223	0.048	-0.3803	4571	0	0.812	357.756	2.61e-20	4.715e-19	2.387e-05	TRUE
LINC00437	13	38533343	-	LINC00437	lncRNA	1	NA	NA	0.673	rs68051478	38666163	DEL	1	CT/C	2	1	C	0.237	38545299	120864	2.041e-27	756	10.848	0.61	0.056	0.38	5354	0	0.753	407.913	7.876e-19	1.326e-17	1.41e-05	TRUE
LINC01748	1	60515716	-	LINC01748	lncRNA	8	NA	NA	331.021	rs542815	60611527	SNP	0	T/C	1	1	C	0.532	60640507	-28980	2.052e-27	756	10.847	0.52	0.048	0.38	4078	0	0.803	575.502	6.391e-20	1.137e-18	1.404e-05	TRUE
RBL2	16	53433977	+	RBL2	protein_coding	8	0.998	0.268	95.608	rs8055642	53503669	SNP	0	A/G	1	1	G	0.459	53433977	69692	2.073e-27	756	-10.85	-0.5207	0.048	-0.3802	5145	0	0.858	716.698	3.704e-21	7.108e-20	1.568e-05	TRUE
CASC1	12	25108289	-	CASC1	protein_coding	8	3.889e-14	0.957	24.922	rs150178312	25171206	SNP	0	A/G	1	1	G	0.081	25195162	-23956	2.189e-27	756	10.841	0.952	0.088	0.38	6327	0	0.742	749.716	2.517e-18	4.096e-17	7.035e-06	TRUE
LINC01099	4	177729638	-	LINC01099	lncRNA	8	NA	NA	1.933	rs7440757	178290001	SNP	0	G/A	1	1	A	0.44	177907936	382065	2.615e-27	756	-10.83	-0.5218	0.048	-0.3795	6285	0	0.766	609.185	6.401e-19	1.082e-17	1.033e-05	TRUE
ZNF880	19	52369917	+	ZNF880	protein_coding	8	0.002911	1.693	6.614	rs10445584	52379552	SNP	0	C/T	1	1	T	0.378	52369917	9635	2.624e-27	756	10.825	0.534	0.049	0.38	8774	0	0.795	1270.93	2.367e-19	4.078e-18	6.008e-06	TRUE
HLX-AS1	1	220832763	-	HLX-AS1	lncRNA	8	NA	NA	2.852	rs1389750	220866829	SNP	0	T/G	1	1	G	0.414	220880140	-13311	2.635e-27	756	10.825	0.526	0.049	0.379	4805	0	0.801	430.472	6.91e-20	1.224e-18	1.853e-05	TRUE
GOLGA6L9	15	82430018	+	GOLGA6L9	protein_coding	8	NA	NA	14.876	rs62010077	82314868	SNP	0	T/C	1	1	C	0.777	82430018	-115150	3.064e-27	756	-10.81	-0.6217	0.058	-0.379	4244	0	0.701	358.3	1.752e-17	2.692e-16	1.073e-05	TRUE
PURG	8	30995802	-	PURG	protein_coding	8	0.961	0.295	106.999	rs2725374	30972173	SNP	0	G/A	1	1	A	0.51	31033715	-61542	3.333e-27	756	-10.8	-0.5173	0.048	-0.3788	5121	0	0.782	395.703	2.257e-19	3.899e-18	1.777e-05	TRUE
FNDC7	1	108712908	+	FNDC7	protein_coding	7	1.558e-11	0.963	2.792	rs4970806	108721447	SNP	0	C/T	1	1	T	0.593	108712908	8539	3.472e-27	756	10.799	0.526	0.049	0.379	4868	0	0.785	473.014	2.3e-19	3.969e-18	1.514e-05	TRUE
LCNL1	9	136981904	+	LCNL1	protein_coding	8	0.001145	1.882	106.483	rs139587055	136974769	DEL	32	GGGATGCTGGACAGGGTCATCACTGCCCCCGGA/G	33	1	G	0.946	136981904	-7135	3.602e-27	756	-10.8	-1.148	0.106	-0.3786	4699	0	0.781	771.695	4.424e-19	7.52e-18	9.01e-06	TRUE
ZNHIT6	1	85649417	-	ZNHIT6	protein_coding	8	7.534e-12	1.161	40.543	rs7539262	85791883	SNP	0	G/A	1	1	A	0.492	85708433	83450	4.512e-27	756	10.775	0.516	0.048	0.378	5979	0	0.761	558.875	1.187e-18	1.965e-17	1.088e-05	TRUE
TTLL6	17	48762235	-	TTLL6	protein_coding	8	9.774e-20	1.077	8.661	rs4793602	48802602	SNP	0	G/A	1	1	A	0.656	48817214	-14612	4.937e-27	756	10.767	0.543	0.05	0.378	5240	0	0.785	531.597	3.325e-19	5.714e-18	1.347e-05	TRUE
LHX2	9	124001670	+	LHX2	protein_coding	8	0.988	0.224	136.139	rs1042486	124021154	SNP	0	G/C	1	1	C	0.441	124001670	19484	5.357e-27	756	-10.76	-0.519	0.048	-0.3774	3534	0	0.798	440.745	1.513e-19	2.636e-18	1.769e-05	TRUE
MPP6	7	24573268	+	MPP6	protein_coding	8	0.816	0.381	117.538	rs78145215	24515714	SNP	0	T/C	1	1	C	0.053	24573268	-57554	5.759e-27	756	10.753	1.15	0.107	0.377	7048	0	0.774	757.07	9.171e-19	1.532e-17	8.758e-06	TRUE
AL022318.5	22	38886837	+	AL022318.5	lncRNA	8	NA	NA	3.624	rs5000624	38897014	SNP	0	G/A	1	1	A	0.609	38886837	10177	6.087e-27	756	10.748	0.528	0.049	0.377	4558	0	0.766	521.471	1.08e-18	1.792e-17	1.207e-05	TRUE
ERI1	8	9002147	+	ERI1	protein_coding	8	1.187e-05	1.073	35.201	rs6982832	8934707	SNP	0	A/C	1	1	C	0.565	9002147	-67440	6.165e-27	756	-10.75	-0.5192	0.048	-0.377	7266	0	0.709	511.535	2.407e-17	3.659e-16	8.008e-06	TRUE
LPP-AS1	3	188562238	-	LPP-AS1	lncRNA	8	NA	NA	2.114	rs5855205	188563718	SNP	0	G/T	1	1	T	0.358	188568666	-4948	6.779e-27	756	10.738	0.537	0.05	0.377	5407	0	0.817	834.577	1.08e-19	1.894e-18	1.055e-05	TRUE
SHISA4	1	201888680	+	SHISA4	protein_coding	8	0.0009272	1.198	27.537	rs12756688	201871409	SNP	0	G/A	1	1	A	0.22	201888680	-17271	6.825e-27	756	-10.74	-0.6213	0.058	-0.3766	5300	0	0.837	784.052	3.514e-20	6.303e-19	1.267e-05	TRUE
NR1H3	11	47248300	+	NR1H3	protein_coding	8	0.904	0.373	17.931	rs2167079	47248704	SNP	0	C/T	1	1	T	0.308	47248300	404	8.01e-27	756	10.722	0.556	0.052	0.376	3315	0	0.775	165.58	3.312e-19	5.699e-18	4.055e-05	TRUE
AF064860.1	21	39630271	+	AF064860.1	lncRNA	8	NA	NA	21.069	rs646320	39568605	SNP	0	A/G	1	1	G	0.329	39630271	-61666	8.904e-27	756	10.712	0.546	0.051	0.376	7165	0	0.815	930.973	1.68e-19	2.91e-18	9.313e-06	TRUE
AC114760.2	2	196151263	+	AC114760.2	lncRNA	7	NA	NA	20.546	rs6434830	196163650	SNP	0	G/T	1	1	T	0.774	196151263	12387	9.148e-27	756	10.71	0.614	0.057	0.376	4093	0	0.551	253.002	1.085e-13	1.271e-12	3.189e-06	TRUE
LINC02175	16	25066937	+	LINC02175	lncRNA	8	NA	NA	18.281	rs7498149	25032248	SNP	0	A/G	1	1	G	0.37	25066937	-34689	9.193e-27	756	-10.71	-0.5314	0.05	-0.3758	6528	0	0.85	994.612	2.797e-20	5.039e-19	1.075e-05	TRUE
SRA1	5	140537340	-	SRA1	protein_coding	8	5.19e-06	1.434	20.605	rs10073519	140433064	SNP	0	A/C	1	1	C	0.457	140558252	-125188	9.616e-27	756	10.705	0.515	0.048	0.376	3638	0	0.834	314.015	2.568e-20	4.646e-19	3.107e-05	TRUE
LINC02163	5	104079847	+	LINC02163	lncRNA	4	NA	NA	0.533	rs1445770	104249197	SNP	0	G/T	1	1	T	0.054	104079847	169350	1.01e-26	756	10.701	1.139	0.106	0.375	5284	0	0.605	375.64	7.534e-15	9.567e-14	4.116e-06	TRUE
AC009093.2	16	29139661	+	AC009093.2	lncRNA	8	NA	NA	37.599	rs252359	29162962	SNP	0	A/G	1	1	G	0.505	29139661	23301	1.208e-26	756	-10.68	-0.5122	0.048	-0.3749	3233	0	0.73	240.246	7.367e-18	1.163e-16	2.007e-05	TRUE
SPIRE2	16	89818179	+	SPIRE2	protein_coding	8	2.437e-09	0.861	14.014	rs7186980	89816800	SNP	0	T/C	1	1	C	0.315	89818179	-1379	1.413e-26	756	10.67	0.55	0.052	0.374	4333	0	0.721	288.449	1.53e-17	2.366e-16	1.56e-05	TRUE
AL133538.1	6	164928191	+	AL133538.1	lncRNA	8	NA	NA	8.842	rs143419871	164934010	SNP	0	G/T	1	1	T	0.331	164928191	5819	1.43e-26	756	-10.67	-0.5437	0.051	-0.3744	7204	0	0.834	891.363	8.496e-20	1.494e-18	1.095e-05	TRUE
SLC25A29	14	100291116	-	SLC25A29	protein_coding	8	0.001086	1.159	143.542	rs8012208	100305638	SNP	0	C/G	1	1	G	0.335	100306547	-909	1.522e-26	756	10.663	0.542	0.051	0.374	4872	0	0.839	815.727	6.456e-20	1.147e-18	1.231e-05	TRUE
FBLN1	22	45502238	+	FBLN1	protein_coding	8	0.919	0.338	42.734	rs2238809	45515834	SNP	0	G/A	1	1	A	0.229	45502238	13596	1.573e-26	756	10.66	0.608	0.057	0.374	6936	0	0.775	1015.59	2.308e-18	3.762e-17	6.598e-06	TRUE
DPP10	2	114442299	+	DPP10	protein_coding	8	1	0.178	4140.91	rs57006859	114461499	SNP	0	C/T	1	1	T	0.161	114442299	19200	1.802e-26	756	-10.65	-0.6941	0.065	-0.3737	4652	0	0.726	374.261	1.682e-17	2.591e-16	1.25e-05	TRUE
CDCA7L	7	21900899	-	CDCA7L	protein_coding	8	0.0001786	0.675	6.25	rs2965414	21719042	SNP	0	C/G	1	1	G	0.829	21945903	-226861	1.822e-26	756	-10.65	-0.6787	0.064	-0.3737	6710	0	0.796	927.676	8.011e-19	1.345e-17	8.302e-06	TRUE
CALCB	11	14904997	+	CALCB	protein_coding	8	0.097	1.293	24.149	rs10766197	14900334	SNP	0	G/A	1	1	A	0.454	14904997	-4663	1.868e-26	756	-10.64	-0.5127	0.048	-0.3736	4181	0	0.884	455.395	4.323e-21	8.246e-20	2.833e-05	TRUE
AC123912.4	19	21569738	-	AC123912.4	lncRNA	6	NA	NA	2.629	rs1313910554	21578087	DEL	1	AT/A	2	1	A	0.485	21587322	-9235	1.878e-26	756	10.643	0.511	0.048	0.374	8808	0	0.727	298.51	1.375e-17	2.134e-16	1.582e-05	TRUE
GARS-DT	7	30516309	-	GARS-DT	lncRNA	8	NA	NA	149.112	7:30569342:G:GGTGTGT	30569340	IN	6	G/GGTGTGT	1	7	GGTGTGT	0.11	30595286	-25946	2.091e-26	756	-10.63	-0.8158	0.077	-0.3733	5256	0	0.824	584.749	1.398e-19	2.442e-18	1.571e-05	TRUE
AC019127.1	2	33274465	-	AC019127.1	lncRNA	7	NA	NA	2.517	rs13392154	33274326	SNP	0	A/C	1	1	C	0.431	33281261	-6935	2.225e-26	756	-10.63	-0.5148	0.048	-0.3731	6706	0	0.753	721.875	7.525e-18	1.185e-16	7.936e-06	TRUE
PCM1	8	17922840	+	PCM1	protein_coding	8	3.707e-16	0.577	314.776	rs10087428	18060945	SNP	0	G/T	1	1	T	0.64	17922840	138105	2.329e-26	756	-10.62	-0.5308	0.05	-0.3729	7775	0	0.761	956.731	6.193e-18	9.839e-17	6.359e-06	TRUE
ARHGAP42	11	100687288	+	ARHGAP42	protein_coding	8	1	0.155	214.54	rs6590814	100719539	SNP	0	T/C	1	1	C	0.523	100687288	32251	2.646e-26	756	-10.61	-0.5097	0.048	-0.3726	6980	0	0.791	660.169	1.08e-18	1.792e-17	1.128e-05	TRUE
LINC02196	5	6839460	+	LINC02196	lncRNA	8	NA	NA	10.144	rs275424	6872900	SNP	0	A/G	1	1	G	0.547	6839460	33440	2.741e-26	756	-10.61	-0.5113	0.048	-0.3725	6659	0	0.718	749.531	5.504e-17	8.132e-16	5.898e-06	TRUE
CCDC40	17	80036632	+	CCDC40	protein_coding	8	3.816e-17	0.845	28.225	rs3764438	80038043	SNP	0	G/A	1	1	A	0.131	80036632	1411	2.776e-26	756	10.607	0.754	0.071	0.372	6905	0	0.855	1276.49	6.581e-20	1.167e-18	8.656e-06	TRUE
F11	4	186265945	+	F11	protein_coding	5	3.615e-26	1.445	2.997	rs4253243	186232357	SNP	0	T/C	1	1	C	0.079	186265945	-33588	3.038e-26	756	10.598	0.941	0.089	0.372	7098	0	0.842	1263.56	1.397e-19	2.442e-18	8.105e-06	TRUE
VEGFB	11	64234538	+	VEGFB	protein_coding	8	1.311e-09	1.873	48.142	rs72922019	64236765	SNP	0	C/T	1	1	T	0.305	64234538	2227	3.265e-26	756	-10.59	-0.5521	0.052	-0.3719	3430	0	0.84	386.029	6.123e-20	1.092e-18	2.62e-05	TRUE
COLEC12	18	316737	-	COLEC12	protein_coding	8	0.908	0.354	298.747	rs12604488	582604	SNP	0	G/A	1	1	A	0.12	500722	81882	3.36e-26	756	-10.59	-0.781	0.074	-0.3718	4536	0	0.868	720.003	2.407e-20	4.373e-19	1.65e-05	TRUE
DHRS1	14	24290598	-	DHRS1	protein_coding	8	3.956e-15	1.735	10.458	rs8003991	24293016	SNP	0	C/G	1	1	G	0.517	24299780	-6764	3.611e-26	756	-10.58	-0.5082	0.048	-0.3716	5548	0	0.813	737.458	4.825e-19	8.18e-18	1.161e-05	TRUE
AL590999.1	6	39881804	-	AL590999.1	lncRNA	8	NA	NA	8.966	rs140549789	39883184	DEL	3	CTTT/C	4	1	C	0.589	39900071	-16887	4.062e-26	756	-10.57	-0.5158	0.049	-0.3713	5321	0	0.774	619.423	3.534e-18	5.708e-17	1.071e-05	TRUE
TTC4	1	54715861	+	TTC4	protein_coding	8	4.536e-06	0.897	42.613	rs11206425	54737957	SNP	0	A/G	1	1	G	0.059	54715861	22096	4.44e-26	756	10.563	1.077	0.102	0.371	5486	0	0.869	737.045	3.1e-20	5.576e-19	1.614e-05	TRUE
ADAL	15	43330657	+	ADAL	protein_coding	8	1.626e-06	1.174	42.632	rs526450	43307127	SNP	0	T/C	1	1	C	0.135	43330657	-23530	4.447e-26	756	-10.56	-0.7422	0.07	-0.371	2490	0	0.774	124.792	1.069e-18	1.778e-17	5.34e-05	TRUE
DNAH17	17	78423697	-	DNAH17	protein_coding	8	1.956e-63	0.75	2.047	rs73380011	78415949	SNP	0	G/A	1	1	A	0.078	78577394	-161445	4.637e-26	756	10.559	0.945	0.09	0.371	6969	0	0.787	1342.08	3.597e-18	5.803e-17	5.408e-06	TRUE
AC008781.2	5	141558311	+	AC008781.2	lncRNA	8	NA	NA	0.992	rs75065885	141555518	SNP	0	T/C	1	1	C	0.093	141558311	-2793	5.456e-26	756	10.543	0.873	0.083	0.37	5132	0	0.742	525.261	2.06e-17	3.15e-16	1.007e-05	TRUE
KLHL5	4	39045039	+	KLHL5	protein_coding	8	5.276e-06	0.656	61.208	rs397823566	39038640	IN	1	C/CT	1	2	CT	0.531	39045039	-6399	5.552e-26	756	10.542	0.507	0.048	0.37	6644	0	0.771	609.701	5.025e-18	8.013e-17	1.071e-05	TRUE
ESD	13	46771256	-	ESD	protein_coding	8	5.394e-07	1.146	48.278	rs1980692	46805701	SNP	0	A/G	1	1	G	0.561	46797161	8540	6.286e-26	756	10.53	0.51	0.048	0.37	5560	0	0.801	585.212	1.16e-18	1.924e-17	1.358e-05	TRUE
GET1	21	39377698	+	GET1	protein_coding	8	NA	NA	19.288	rs3787923	39389130	SNP	0	G/C	1	1	C	0.665	39377698	11432	6.354e-26	756	-10.53	-0.5356	0.051	-0.3699	7068	0	0.812	876.592	9.198e-19	1.535e-17	9.715e-06	TRUE
AL139142.1	1	173555251	+	AL139142.1	lncRNA	5	NA	NA	5.703	rs61826793	173677634	SNP	0	G/A	1	1	A	0.13	173555251	122383	6.446e-26	756	10.528	0.751	0.071	0.37	3803	0	0.755	229.834	6.231e-18	9.887e-17	2.537e-05	TRUE
QSOX1	1	180154869	+	QSOX1	protein_coding	8	2.594e-05	0.624	11.285	rs61828292	180168964	SNP	0	T/C	1	1	C	0.143	180154869	14095	6.588e-26	756	10.526	0.722	0.069	0.37	6327	0	0.722	371.847	5.189e-17	7.684e-16	1.223e-05	TRUE
AC006296.3	4	14359400	+	AC006296.3	lncRNA	6	NA	NA	3.2	rs13135316	13633604	SNP	0	A/C	1	1	C	0.644	14359400	-725796	6.768e-26	756	-10.52	-0.5277	0.05	-0.3697	5932	0	0.766	642.803	8.154e-18	1.283e-16	9.771e-06	TRUE
AC015908.2	17	10844674	+	AC015908.2	lncRNA	8	NA	NA	21.518	rs11868870	10865129	SNP	0	G/A	1	1	A	0.275	10844674	20455	6.775e-26	756	-10.52	-0.5659	0.054	-0.3697	5806	0	0.844	964.02	2.004e-19	3.468e-18	1.073e-05	TRUE
HEATR4	14	73478484	-	HEATR4	protein_coding	8	1.371e-29	1.202	35.176	rs58231493	73565418	SNP	0	C/T	1	1	T	0.424	73558947	6471	6.995e-26	756	-10.52	-0.5113	0.049	-0.3696	6154	0	0.75	437.515	1.442e-17	2.234e-16	1.28e-05	TRUE
FSIP2-AS1	2	185652374	-	FSIP2-AS1	lncRNA	8	NA	NA	100.327	rs763330	185644349	SNP	0	G/A	1	1	A	0.331	185800151	-155802	7.682e-26	756	-10.51	-0.5367	0.051	-0.3693	4565	0	0.706	174.48	7.773e-17	1.135e-15	2.297e-05	TRUE
AC107204.1	3	87089129	+	AC107204.1	lncRNA	8	NA	NA	11.353	rs111469141	87098320	SNP	0	A/G	1	1	G	0.104	87089129	9191	7.979e-26	756	-10.51	-0.8252	0.079	-0.3692	5279	0	0.83	257.858	1.548e-19	2.692e-18	3.701e-05	TRUE
AC004830.2	7	50866747	+	AC004830.2	lncRNA	8	NA	NA	1.551	rs7789545	51015590	SNP	0	A/C	1	1	C	0.585	50866747	148843	8.979e-26	756	10.496	0.512	0.049	0.369	5355	0	0.756	377.869	1.12e-17	1.748e-16	1.551e-05	TRUE
IDH2-DT	15	90102649	+	IDH2-DT	lncRNA	8	NA	NA	37.544	rs34380663	90104021	SNP	0	C/T	1	1	T	0.243	90102649	1372	1.188e-25	756	-10.47	-0.5864	0.056	-0.368	5860	0	0.81	590.678	1.2e-18	1.984e-17	1.428e-05	TRUE
BEST1	11	61950063	+	BEST1	protein_coding	8	1.821e-12	1.489	15.788	rs972355	61949865	SNP	0	G/C	1	1	C	0.34	61950063	-198	1.203e-25	756	-10.47	-0.5312	0.051	-0.3679	4046	0	0.847	500.43	1.609e-19	2.792e-18	2.102e-05	TRUE
EXT2	11	44095673	+	EXT2	protein_coding	8	1.318e-09	0.766	75.957	rs4755234	44210885	SNP	0	T/C	1	1	C	0.656	44095673	115212	1.307e-25	756	-10.46	-0.5293	0.051	-0.3677	5630	0	0.783	762.962	6.297e-18	9.979e-17	9.282e-06	TRUE
SAMD9L	7	93130056	-	SAMD9L	protein_coding	6	5.565e-15	0.783	21.327	rs77647440	93261814	SNP	0	G/A	1	1	A	0.054	93148385	113429	1.328e-25	756	-10.46	-1.117	0.107	-0.3676	3336	0	0.803	382.936	1.329e-18	2.192e-17	2.107e-05	TRUE
ACTA2	10	88935074	-	ACTA2	protein_coding	8	0.93	0.364	13.716	rs112081730	88993516	SNP	0	C/T	1	1	T	0.118	88991339	2177	1.446e-25	756	10.451	0.778	0.074	0.367	5220	0	0.59	491.118	9.575e-14	1.128e-12	2.659e-06	TRUE
HACD2	3	123490820	-	HACD2	protein_coding	8	NA	NA	28.338	rs144085193	123574680	DEL	2	CAT/C	3	1	C	0.112	123585053	-10373	1.447e-25	756	10.451	0.795	0.076	0.367	4517	0	0.794	487.191	2.816e-18	4.572e-17	1.557e-05	TRUE
MGST1	12	16347142	+	MGST1	protein_coding	8	0.002658	1.72	419.594	rs4432070	16165137	SNP	0	T/G	1	1	G	0.176	16347142	-182005	1.535e-25	756	-10.45	-0.6595	0.063	-0.3672	3519	0	0.791	415.887	2.951e-18	4.785e-17	1.795e-05	TRUE
MFHAS1	8	8783354	-	MFHAS1	protein_coding	8	4.242e-09	0.824	285.798	rs10096850	8940712	SNP	0	A/T	1	1	T	0.47	8893630	47082	1.647e-25	756	-10.44	-0.5029	0.048	-0.3669	6411	0	0.732	430.498	6.684e-17	9.796e-16	1.141e-05	TRUE
AC092839.1	2	54516048	-	AC092839.1	lncRNA	8	NA	NA	26.179	rs1802889	54529603	SNP	0	C/T	1	1	T	0.72	54540697	-11094	1.92e-25	756	10.424	0.558	0.054	0.366	5732	0	0.718	434.441	1.525e-16	2.195e-15	1.016e-05	TRUE
AP002026.1	4	99088805	+	AP002026.1	lncRNA	8	NA	NA	26.981	rs11338524	99118500	DEL	1	GT/G	2	1	G	0.679	99088805	29695	1.961e-25	756	10.422	0.537	0.052	0.366	5414	0	0.755	390.633	2.184e-17	3.336e-16	1.49e-05	TRUE
BTRC	10	101354033	+	BTRC	protein_coding	8	0.012	0.456	174.385	rs141292415	101491058	DEL	2	CAA/C	3	1	C	0.517	101354033	137025	2.076e-25	756	10.417	0.501	0.048	0.366	3971	0	0.79	411.71	3.997e-18	6.407e-17	1.797e-05	TRUE
RCN2	15	76931738	+	RCN2	protein_coding	8	0.029	0.737	76.345	rs3764245	76930835	SNP	0	G/C	1	1	C	0.655	76931738	-903	2.236e-25	756	10.41	0.527	0.051	0.366	4605	0	0.716	238.881	1.265e-16	1.826e-15	1.81e-05	TRUE
AL356441.1	1	165598356	+	AL356441.1	lncRNA	7	NA	NA	0.86	rs72696026	165598289	SNP	0	G/A	1	1	A	0.08	165598356	-67	2.244e-25	756	10.41	0.923	0.089	0.366	5604	0	0.816	768.283	1.843e-18	3.023e-17	1.139e-05	TRUE
NEDD4	15	55826922	-	NEDD4	protein_coding	8	8.721e-13	0.628	54.984	rs2271289	55924595	SNP	0	C/T	1	1	T	0.341	55993746	-69151	2.365e-25	756	-10.4	-0.5281	0.051	-0.3658	6318	0	0.808	518.988	2.137e-18	3.492e-17	1.6e-05	TRUE
ENTPD1-AS1	10	95732976	-	ENTPD1-AS1	lncRNA	8	NA	NA	316.263	rs149019898	96041538	SNP	0	C/T	1	1	T	0.097	96090250	-48712	2.478e-25	756	-10.4	-0.847	0.081	-0.3657	5665	0	0.747	411.948	4.055e-17	6.079e-16	1.334e-05	TRUE
DHFR2	3	94047836	-	DHFR2	protein_coding	8	NA	NA	12.298	rs1270447480	93760708	SNP	0	G/A	1	1	A	0.226	94063389	-302681	2.628e-25	756	10.394	0.598	0.057	0.365	2401	0	0.713	90.805	8.124e-17	1.184e-15	4.67e-05	TRUE
METTL14-DT	4	118664087	-	METTL14-DT	lncRNA	8	NA	NA	5.231	rs1464118237	118712619	DEL	1	CA/C	2	1	C	0.45	118685343	27276	3.036e-25	756	-10.38	-0.5021	0.048	-0.365	6651	0	0.744	279.271	4.057e-17	6.079e-16	1.929e-05	TRUE
AL133370.1	14	68125004	-	AL133370.1	lncRNA	5	NA	NA	0.591	rs8014000	68080800	SNP	0	A/G	1	1	G	0.159	68130196	-49396	3.103e-25	756	10.379	0.683	0.066	0.365	4695	0	0.687	456.011	1.088e-15	1.462e-14	7.476e-06	TRUE
MMUT	6	49430360	-	MMUT	protein_coding	8	NA	NA	35.951	rs1491581373	49447638	IN	1	T/TA	1	2	TA	0.358	49463253	-15615	3.387e-25	756	-10.37	-0.5204	0.05	-0.3647	5678	0	0.768	257.807	1.243e-17	1.936e-16	2.474e-05	TRUE
LINC01354	1	234527887	-	LINC01354	lncRNA	3	NA	NA	9.868	rs172035	234531367	SNP	0	T/G	1	1	G	0.411	234531803	-436	3.39e-25	756	-10.37	-0.5072	0.049	-0.3647	6007	0	0.833	933.19	1.295e-18	2.138e-17	1.04e-05	TRUE
LINC01950	5	106815197	-	LINC01950	lncRNA	6	NA	NA	16.321	rs4073517	107030138	SNP	0	A/G	1	1	G	0.77	107011052	19086	3.434e-25	756	10.369	0.593	0.057	0.365	5092	0	0.791	546.774	7.058e-18	1.116e-16	1.362e-05	TRUE
HLA-DMB	6	32934629	-	HLA-DMB	protein_coding	8	0.002463	0.977	0.782	rs111563612	32995831	SNP	0	A/T	1	1	T	0.087	32941028	54803	3.765e-25	756	10.36	0.886	0.086	0.364	18165	0	0.643	612.239	1.341e-14	1.672e-13	3.742e-06	TRUE
TNFRSF11B	8	118923557	-	TNFRSF11B	protein_coding	7	0.162	0.548	22.007	rs3134065	118947682	SNP	0	T/C	1	1	C	0.49	118951885	-4203	4.834e-25	756	10.336	0.498	0.048	0.364	5285	0	0.736	428.926	1.23e-16	1.779e-15	1.176e-05	TRUE
AC004540.1	7	26398593	+	AC004540.1	lncRNA	8	NA	NA	20.921	rs1919935	26359615	SNP	0	T/C	1	1	C	0.28	26398593	-38978	4.917e-25	756	10.335	0.554	0.054	0.364	5176	0	0.765	563.741	3.415e-17	5.153e-16	1.112e-05	TRUE
ASRGL1	11	62337448	+	ASRGL1	protein_coding	8	2.763e-05	1.391	126.266	rs146094155	62335597	DEL	3	CTTG/C	4	1	C	0.286	62337448	-1851	5.894e-25	756	10.317	0.55	0.053	0.363	4551	0	0.787	448.632	1.103e-17	1.727e-16	1.622e-05	TRUE
POLM	7	44072062	-	POLM	protein_coding	8	7.623e-11	1.104	24.039	rs28382620	44083221	SNP	0	G/A	1	1	A	0.09	44082530	691	5.909e-25	756	10.317	0.868	0.084	0.363	5293	0	0.798	522.934	7.439e-18	1.173e-16	1.489e-05	TRUE
LINC01237	2	241881363	+	LINC01237	lncRNA	8	NA	NA	36.662	rs202005200	241924400	DEL	6	TACACAC/T	7	1	T	0.106	241881363	43037	6.213e-25	756	-10.31	-0.805	0.078	-0.3628	3891	0	0.754	308.879	4.612e-17	6.845e-16	1.87e-05	TRUE
AC007402.1	2	51032601	+	AC007402.1	lncRNA	8	NA	NA	48.474	rs72885492	51405496	SNP	0	C/A	1	1	A	0.223	51032601	372895	7.104e-25	756	-10.3	-0.596	0.058	-0.3624	6019	0	0.83	545.641	1.793e-18	2.944e-17	1.746e-05	TRUE
NUSAP1	15	41320794	+	NUSAP1	protein_coding	8	0.046	0.596	3.132	rs1181209511	41349766	IN	1	C/CT	1	2	CT	0.231	41320794	28972	7.364e-25	756	10.296	0.588	0.057	0.362	4724	0	0.779	367.433	1.665e-17	2.568e-16	1.879e-05	TRUE
MAGI1	3	65353525	-	MAGI1	protein_coding	8	0.56	0.334	248.566	rs4688621	65979459	SNP	0	G/A	1	1	A	0.345	66038834	-59375	7.932e-25	756	-10.29	-0.5215	0.051	-0.362	6487	0	0.691	816.216	2.56e-15	3.334e-14	4.316e-06	TRUE
AL359546.1	10	31033089	+	AL359546.1	lncRNA	8	NA	NA	12.747	rs2934628	31026580	SNP	0	G/C	1	1	C	0.196	31033089	-6509	8.031e-25	756	10.287	0.624	0.061	0.362	4973	0	0.812	468.683	4.393e-18	7.024e-17	1.814e-05	TRUE
AL157394.3	10	88990045	-	AL157394.3	lncRNA	6	NA	NA	1.055	rs1926196	88993991	SNP	0	T/C	1	1	C	0.501	88994249	-258	9.111e-25	756	10.275	0.495	0.048	0.362	5289	0	0.717	502.289	5.379e-16	7.434e-15	8.732e-06	TRUE
AC023790.2	12	13000451	+	AC023790.2	lncRNA	8	NA	NA	3.132	rs7966008	13032908	SNP	0	G/A	1	1	A	0.721	13000451	32457	1.026e-24	756	10.264	0.551	0.054	0.361	6292	0	0.764	916.164	9.262e-17	1.346e-15	6.779e-06	TRUE
AC016745.1	2	113325372	+	AC016745.1	lncRNA	8	NA	NA	29.929	rs2863957	113331974	SNP	0	C/A	1	1	A	0.23	113325372	6602	1.067e-24	756	-10.26	-0.5873	0.057	-0.3611	5403	0	0.769	392.578	3.904e-17	5.871e-16	1.638e-05	TRUE
OSBPL3	7	24796540	-	OSBPL3	protein_coding	8	1.585e-06	0.538	115.167	rs10265239	24933039	SNP	0	G/A	1	1	A	0.178	24981634	-48595	1.172e-24	756	-10.25	-0.6459	0.063	-0.3608	7052	0	0.781	788.794	4.046e-17	6.077e-16	8.835e-06	TRUE
CBR1	21	36069941	+	CBR1	protein_coding	8	6.278e-05	1.533	34.132	rs2156407	36075413	SNP	0	A/G	1	1	G	0.724	36069941	5472	1.205e-24	756	-10.25	-0.5526	0.054	-0.3607	5855	0	0.819	640.815	5.521e-18	8.782e-17	1.388e-05	TRUE
SYCE1L	16	77199408	+	SYCE1L	protein_coding	8	2.427e-14	1.733	1.638	rs74027187	77214250	SNP	0	G/T	1	1	T	0.304	77199408	14842	1.214e-24	756	10.248	0.537	0.052	0.361	8915	0	0.77	860.242	7.489e-17	1.095e-15	7.53e-06	TRUE
AGT	1	230702523	-	AGT	protein_coding	8	4.971e-08	1.445	245.106	rs3889728	230713085	SNP	0	C/T	1	1	T	0.277	230714122	-1037	1.22e-24	756	-10.25	-0.5517	0.054	-0.3607	5358	0	0.755	636.224	1.26e-16	1.821e-15	9.14e-06	TRUE
SERHL2	22	42553617	+	SERHL2	protein_coding	8	2.833e-15	1.952	14.81	rs137037	42565854	SNP	0	G/T	1	1	T	0.34	42553617	12237	1.241e-24	756	-10.25	-0.5212	0.051	-0.3606	5793	0	0.74	556.873	2.406e-16	3.408e-15	9.358e-06	TRUE
WDSUB1	2	159235793	-	WDSUB1	protein_coding	8	6.746e-14	1.359	53.527	rs2042495	159227752	SNP	0	A/G	1	1	G	0.901	159286799	-59047	1.33e-24	756	-10.24	-0.8254	0.081	-0.3604	6289	0	0.781	401.094	2.594e-17	3.933e-16	1.741e-05	TRUE
PARP4	13	24420931	-	PARP4	protein_coding	8	4.82e-27	0.837	40.007	rs57326573	24452938	DEL	1	AT/A	2	1	A	0.519	24512778	-59840	1.405e-24	756	-10.23	-0.4936	0.048	-0.3602	7975	0	0.884	1028.15	3.93e-19	6.707e-18	1.259e-05	TRUE
MIAT	22	26646411	+	MIAT	lncRNA	8	NA	NA	64.275	rs7284198	26658235	SNP	0	C/T	1	1	T	0.821	26646411	11824	1.444e-24	756	10.231	0.643	0.063	0.36	6752	0	0.865	1564.66	1.435e-18	2.363e-17	7.465e-06	TRUE
AC245123.1	8	2562813	-	AC245123.1	lncRNA	8	NA	NA	15.54	rs60752862	2644250	DEL	1	GA/G	2	1	G	0.233	2623382	20868	1.491e-24	756	10.228	0.583	0.057	0.36	9682	0	0.693	1465.52	5.428e-15	6.955e-14	2.441e-06	TRUE
BX284613.2	1	170748573	-	BX284613.2	lncRNA	8	NA	NA	13.372	rs10912661	171251311	SNP	0	C/T	1	1	T	0.307	171251857	-546	1.493e-24	756	10.228	0.535	0.052	0.36	6659	0	0.745	388.155	1.62e-16	2.322e-15	1.397e-05	TRUE
EFEMP1	2	55865967	-	EFEMP1	protein_coding	8	1	0.153	395.831	rs4258837	55952149	SNP	0	G/A	1	1	A	0.485	55924139	28010	1.558e-24	756	10.223	0.493	0.048	0.36	5429	0	0.73	410.399	3.734e-16	5.23e-15	1.176e-05	TRUE
EFCAB2	1	244969705	+	EFCAB2	protein_coding	8	5.92e-07	1.544	145.288	rs61844237	244970360	SNP	0	G/C	1	1	C	0.489	244969705	655	1.567e-24	756	-10.22	-0.493	0.048	-0.3599	6515	0	0.871	1168.71	9.027e-19	1.51e-17	1.032e-05	TRUE
HOMER3-AS1	19	18940235	+	HOMER3-AS1	lncRNA	4	NA	NA	1.803	rs1122821	18940148	SNP	0	A/G	1	1	G	0.452	18940235	-87	1.622e-24	756	-10.22	-0.495	0.048	-0.3598	4907	0	0.75	517.476	1.676e-16	2.398e-15	1.087e-05	TRUE
DISP2	15	40358219	+	DISP2	protein_coding	8	0.199	0.405	1.461	rs749574238	40397480	DEL	5	CAAAAA/C	6	1	C	0.162	40358219	39261	1.691e-24	756	10.215	0.668	0.065	0.36	4622	0	0.642	354.734	2.663e-14	3.264e-13	6.369e-06	TRUE
APOL3	22	36140330	-	APOL3	protein_coding	6	0.0004363	1.788	7.782	rs5756092	36189810	SNP	0	C/T	1	1	T	0.483	36166177	23633	1.707e-24	756	-10.21	-0.4928	0.048	-0.3596	5571	0	0.855	799.456	1.499e-18	2.465e-17	1.382e-05	TRUE
LAMA1	18	6941742	-	LAMA1	protein_coding	8	3.225e-32	0.621	116.426	rs2045781	7094613	SNP	0	C/T	1	1	T	0.89	7117797	-23184	1.833e-24	756	10.208	0.787	0.077	0.359	5356	0	0.852	886.828	2.021e-18	3.307e-17	1.224e-05	TRUE
DCLRE1C	10	14897359	-	DCLRE1C	protein_coding	8	2.487e-07	0.711	45.67	rs35461657	14930141	SNP	0	T/C	1	1	C	0.171	14954432	-24291	1.907e-24	756	-10.2	-0.654	0.064	-0.3592	6703	0	0.797	924.159	3.16e-17	4.774e-16	8.362e-06	TRUE
AC253536.6	22	23969211	+	AC253536.6	lncRNA	4	NA	NA	0.312	rs5760120	23924680	SNP	0	G/A	1	1	A	0.591	23969211	-44531	1.927e-24	756	-10.2	-0.5003	0.049	-0.3592	5742	0	0.757	652.446	1.656e-16	2.372e-15	9.033e-06	TRUE
AASDH	4	56338287	-	AASDH	protein_coding	8	1.663e-13	0.828	109.726	rs34850926	56351917	DEL	1	CA/C	2	1	C	0.185	56387508	-35591	2.131e-24	756	-10.19	-0.6336	0.062	-0.3589	6662	0	0.801	725.915	2.249e-17	3.427e-16	1.099e-05	TRUE
IL17D	13	20702127	+	IL17D	protein_coding	8	0.198	1.545	92.004	rs111065117	20719029	SNP	0	G/C	1	1	C	0.46	20702127	16902	2.172e-24	756	-10.19	-0.4931	0.048	-0.3588	6415	0	0.786	663.844	4.441e-17	6.615e-16	1.087e-05	TRUE
DSCC1	8	119833976	-	DSCC1	protein_coding	8	0.008475	0.668	5.684	rs113408398	119855898	IN	1	T/TC	1	2	TC	0.147	119855894	4	2.192e-24	756	-10.19	-0.693	0.068	-0.3588	5378	0	0.768	370.911	6.894e-17	1.009e-15	1.72e-05	TRUE
WDR11-AS1	10	120759898	-	WDR11-AS1	lncRNA	8	NA	NA	77.469	rs10886803	120918568	SNP	0	C/T	1	1	T	0.178	120851457	67111	2.229e-24	756	-10.19	-0.6424	0.063	-0.3587	5821	0	0.809	698.179	1.551e-17	2.395e-16	1.201e-05	TRUE
AEBP1	7	44104345	+	AEBP1	protein_coding	8	7.347e-11	0.64	88.763	rs2537193	44101071	SNP	0	G/C	1	1	C	0.313	44104345	-3274	2.305e-24	756	10.185	0.529	0.052	0.359	5314	0	0.809	533.775	1.306e-17	2.031e-16	1.567e-05	TRUE
STUM	1	226548764	+	STUM	protein_coding	8	NA	NA	20.567	rs837748	226550144	SNP	0	A/G	1	1	G	0.885	226548764	1380	2.4e-24	756	-10.18	-0.7694	0.076	-0.3585	6155	0	0.747	476.125	2.467e-16	3.49e-15	1.154e-05	TRUE
NARF	17	82458180	+	NARF	protein_coding	8	9.784e-13	1.287	38.577	rs11870617	82471768	SNP	0	C/G	1	1	G	0.368	82458180	13588	2.5e-24	756	-10.18	-0.5091	0.05	-0.3584	5120	0	0.83	501.082	4.748e-18	7.582e-17	1.901e-05	TRUE
PRB1	12	11351823	-	PRB1	protein_coding	8	8.384e-11	1.923	0.49	rs11432534	11182846	IN	4	A/AAAAC	1	5	AAAAC	0.589	11395566	-212720	2.506e-24	756	-10.18	-0.4989	0.049	-0.3584	7191	0	0.713	658.114	1.664e-15	2.213e-14	6.437e-06	TRUE
GRAMD1A	19	34994784	+	GRAMD1A	protein_coding	8	0.001315	0.502	40.816	rs62122148	35001671	SNP	0	G/A	1	1	A	0.312	34994784	6887	2.522e-24	756	-10.18	-0.5297	0.052	-0.3584	5553	0	0.794	704.011	3.618e-17	5.447e-16	1.079e-05	TRUE
CERS3	15	100400395	-	CERS3	protein_coding	8	0.005692	0.627	3.168	rs28609190	100563619	SNP	0	T/C	1	1	C	0.634	100544995	18624	2.673e-24	756	-10.17	-0.5093	0.05	-0.3582	7222	0	0.812	1038.46	2.199e-17	3.355e-16	8.199e-06	TRUE
AL096709.1	6	71028582	+	AL096709.1	lncRNA	4	NA	NA	9.796	rs9446323	71023299	SNP	0	A/G	1	1	G	0.185	71028582	-5283	2.676e-24	756	-10.17	-0.6324	0.062	-0.3582	5619	0	0.724	479.364	8.311e-16	1.13e-14	9.612e-06	TRUE
AC073941.1	15	46693288	+	AC073941.1	lncRNA	8	NA	NA	102.404	rs4476121	46425241	SNP	0	A/G	1	1	G	0.696	46693288	-268047	3.383e-24	756	-10.15	-0.5325	0.052	-0.3574	5072	0	0.752	357.085	2.033e-16	2.893e-15	1.594e-05	TRUE
GFRA1	10	116056925	-	GFRA1	protein_coding	8	0.117	0.524	62.114	rs10749194	116170192	SNP	0	T/C	1	1	C	0.593	116273467	-103275	3.429e-24	756	10.147	0.498	0.049	0.357	4346	0	0.688	319.68	4.258e-15	5.49e-14	1.074e-05	TRUE
CA12	15	63321378	-	CA12	protein_coding	8	1.285e-11	1.327	26.76	rs28435504	63426100	SNP	0	G/A	1	1	A	0.069	63381846	44254	3.475e-24	756	10.145	0.963	0.095	0.357	5066	0	0.672	545.253	1.331e-14	1.662e-13	5.478e-06	TRUE
GSKIP	14	96363452	+	GSKIP	protein_coding	8	0.382	0.974	9.974	rs10130335	96390242	SNP	0	C/A	1	1	A	0.916	96363452	26790	3.618e-24	756	-10.14	-0.8822	0.087	-0.3572	6190	0	0.856	1020.52	3.471e-18	5.614e-17	1.084e-05	TRUE
MDFIC	7	114922154	+	MDFIC	protein_coding	8	0.038	0.863	46.69	rs7799732	114981405	SNP	0	G/A	1	1	A	0.444	114922154	59251	3.72e-24	756	10.139	0.492	0.049	0.357	3550	0	0.821	306.644	6.723e-18	1.064e-16	2.946e-05	TRUE
AL590705.2	9	97222602	+	AL590705.2	lncRNA	5	NA	NA	0.684	rs10981323	97241897	SNP	0	C/G	1	1	G	0.531	97222602	19295	4.026e-24	756	10.131	0.49	0.048	0.357	3904	0	0.739	307.198	3.815e-16	5.331e-15	1.689e-05	TRUE
NCEH1	3	172630249	-	NCEH1	protein_coding	8	0.013	0.72	36.685	rs71734735	172677807	DEL	13	AGTCCCAGCTACTT/A	14	1	A	0.522	172711218	-33411	4.242e-24	756	10.126	0.489	0.048	0.357	5211	0	0.799	682.924	4.235e-17	6.331e-16	1.148e-05	TRUE
LINC00665	19	36313067	-	LINC00665	lncRNA	8	NA	NA	16.364	rs8111845	36385941	SNP	0	A/C	1	1	C	0.368	36331770	54171	4.252e-24	756	10.126	0.507	0.05	0.357	5328	0	0.806	524.601	2.394e-17	3.644e-16	1.568e-05	TRUE
PCNX1	14	70907405	+	PCNX1	protein_coding	8	NA	NA	196.139	rs2810073	70917131	SNP	0	T/C	1	1	C	0.674	70907405	9726	4.814e-24	756	10.113	0.521	0.051	0.356	5459	0	0.743	439.206	4.683e-16	6.493e-15	1.217e-05	TRUE
AP000892.1	11	117316362	-	AP000892.1	lncRNA	8	NA	NA	16.755	rs4938371	117323025	SNP	0	C/T	1	1	T	0.253	117328038	-5013	5.309e-24	756	-10.1	-0.5608	0.056	-0.356	6125	0	0.774	813.032	1.861e-16	2.657e-15	8.182e-06	TRUE
POLR1A	2	86020216	-	POLR1A	protein_coding	8	1	0.256	26.46	rs6741577	86097186	SNP	0	T/A	1	1	A	0.844	86106155	-8969	5.339e-24	756	10.103	0.672	0.067	0.356	4662	0	0.789	437.146	5.665e-17	8.36e-16	1.683e-05	TRUE
ANO7	2	241188509	+	ANO7	protein_coding	8	3.458e-42	1.371	4.414	rs111770284	241217672	SNP	0	C/T	1	1	T	0.165	241188509	29163	6.499e-24	756	10.084	0.656	0.065	0.355	6264	0	0.851	714.325	5.328e-18	8.487e-17	1.506e-05	TRUE
PLAAT3	11	63573195	-	PLAAT3	protein_coding	8	NA	NA	47.805	rs33919498	63616980	IN	1	T/TA	1	2	TA	0.526	63616883	97	6.552e-24	756	-10.08	-0.4876	0.048	-0.3553	4040	0	0.826	356.345	9.804e-18	1.538e-16	2.605e-05	TRUE
SND1	7	127652194	+	SND1	protein_coding	8	0.982	0.301	145.222	rs9649512	127926584	SNP	0	G/A	1	1	A	0.282	127652194	274390	6.92e-24	756	-10.08	-0.5406	0.054	-0.3551	4778	0	0.845	378.472	4.376e-18	7.005e-17	2.744e-05	TRUE
NEU4	2	241808825	+	NEU4	protein_coding	8	4.041e-07	1.606	2.829	rs34241734	241814268	SNP	0	G/C	1	1	C	0.355	241808825	5443	7.038e-24	756	10.076	0.508	0.05	0.355	4132	0	0.76	322.149	2.195e-16	3.115e-15	1.875e-05	TRUE
KCNIP1	5	170353487	+	KCNIP1	protein_coding	8	0.004209	0.738	99.498	rs60472201	170480382	IN	4	C/CCTGA	1	5	CCTGA	0.385	170353487	126895	7.529e-24	756	10.07	0.5	0.05	0.355	5450	0	0.818	798.988	3.015e-17	4.562e-16	1.111e-05	TRUE
MEIKIN	5	131806990	-	MEIKIN	protein_coding	8	NA	NA	240.535	rs371146670	131375031	DEL	1	CT/C	2	1	C	0.181	131945698	-570667	9.108e-24	756	10.051	0.631	0.063	0.354	3420	0	0.71	120.036	1.455e-15	1.945e-14	3.441e-05	TRUE
AC007619.1	12	12485353	+	AC007619.1	lncRNA	8	NA	NA	5.754	rs11831188	12463916	SNP	0	C/T	1	1	T	0.1	12485353	-21437	9.168e-24	756	10.05	0.81	0.081	0.354	6166	0	0.872	1100.07	3.789e-18	6.105e-17	1.103e-05	TRUE
CALN1	7	71779491	-	CALN1	protein_coding	8	0.032	0.725	100.174	rs35198885	72033180	DEL	1	TA/T	2	1	T	0.221	72447151	-413971	9.718e-24	756	-10.04	-0.5849	0.058	-0.354	6197	0	0.73	589.781	1.797e-15	2.382e-14	8.224e-06	TRUE
SFXN5	2	72942036	-	SFXN5	protein_coding	8	0.0001472	0.769	789.364	rs113901252	73089882	DEL	8	TACACACAC/T	9	1	T	0.077	73075619	14263	9.993e-24	756	-10.04	-0.9079	0.09	-0.3539	3809	0	0.812	258.888	2.041e-17	3.129e-16	3.297e-05	TRUE
RFX3-AS1	9	3526723	+	RFX3-AS1	lncRNA	8	NA	NA	202.578	rs10814233	3547259	SNP	0	C/T	1	1	T	0.055	3526723	20536	1.03e-23	756	10.039	1.065	0.106	0.354	6290	0	0.841	1019.71	1.695e-17	2.608e-16	9.952e-06	TRUE
INVS	9	100099243	+	INVS	protein_coding	8	5.55e-18	0.919	167.882	rs11334671	100079943	DEL	1	CA/C	2	1	C	0.216	100099243	-19300	1.046e-23	756	10.037	0.589	0.059	0.354	3951	0	0.856	272.094	2.79e-18	4.535e-17	4.064e-05	TRUE
AC024361.2	17	82713908	-	AC024361.2	lncRNA	8	NA	NA	1.015	rs12946071	82719711	SNP	0	C/T	1	1	T	0.226	82716255	3456	1.061e-23	756	10.036	0.58	0.058	0.354	4020	0	0.727	347.809	1.521e-15	2.031e-14	1.36e-05	TRUE
AL731566.3	10	121956782	+	AL731566.3	lncRNA	7	NA	NA	0.603	rs11200264	121926347	SNP	0	C/A	1	1	A	0.337	121956782	-30435	1.114e-23	756	-10.03	-0.5128	0.051	-0.3536	5724	0	0.813	793.048	5.256e-17	7.775e-16	1.084e-05	TRUE
TMEM80	11	695428	+	TMEM80	protein_coding	8	4.523e-09	1.963	10.614	rs10794330	686714	SNP	0	G/A	1	1	A	0.459	695428	-8714	1.123e-23	756	-10.03	-0.4863	0.048	-0.3535	5720	0	0.783	689.925	1.93e-16	2.751e-15	1.025e-05	TRUE
AC008040.1	3	169939353	-	AC008040.1	lncRNA	8	NA	NA	2.313	rs9845868	169964847	SNP	0	T/C	1	1	C	0.131	169966734	-1887	1.151e-23	756	10.028	0.718	0.072	0.353	4673	0	0.8	441.268	6.251e-17	9.203e-16	1.791e-05	TRUE
BMPR1B	4	94757955	+	BMPR1B	protein_coding	8	0.999	0.225	900.813	rs35942593	94992882	DEL	1	CT/C	2	1	C	0.597	94757955	234927	1.256e-23	756	-10.02	-0.4935	0.049	-0.3532	5786	0	0.846	588.788	9.934e-18	1.557e-16	1.776e-05	TRUE
LEKR1	3	156825481	+	LEKR1	protein_coding	8	0.132	1.122	25.415	rs4234316	156964260	SNP	0	G/C	1	1	C	0.815	156825481	138779	1.349e-23	756	-10.01	-0.6228	0.062	-0.3529	4168	0	0.611	320.481	4.008e-13	4.435e-12	5.151e-06	TRUE
PRR34	22	46049478	-	PRR34	lncRNA	8	NA	NA	1.927	rs56046952	46049537	DEL	1	CA/C	2	1	C	0.31	46054144	-4607	1.362e-23	756	-10.01	-0.523	0.052	-0.3529	6405	0	0.822	924.943	4.603e-17	6.841e-16	9.83e-06	TRUE
AC022509.2	12	26211164	-	AC022509.2	lncRNA	8	NA	NA	9.907	rs35245553	26328282	SNP	0	C/T	1	1	T	0.15	26335856	-7574	1.527e-23	756	10	0.677	0.068	0.353	6301	0	0.786	658.738	2.052e-16	2.916e-15	1.095e-05	TRUE
PIGF	2	46580937	-	PIGF	protein_coding	8	0.00072	1.264	35.798	rs17818315	46591853	SNP	0	C/T	1	1	T	0.299	46617055	-25202	1.57e-23	756	-9.997	-0.5278	0.053	-0.3524	6268	0	0.845	1083.39	2.054e-17	3.145e-16	9.625e-06	TRUE
DCLK2	4	150078445	+	DCLK2	protein_coding	8	0.957	0.326	653.467	rs13435543	150119677	SNP	0	A/G	1	1	G	0.235	150078445	41232	1.572e-23	756	-9.997	-0.5695	0.057	-0.3524	3496	0	0.815	272.361	2.637e-17	3.994e-16	3.198e-05	TRUE
ZSCAN18	19	58083838	-	ZSCAN18	protein_coding	8	0.047	0.674	58.153	rs2014592	58081807	SNP	0	A/G	1	1	G	0.79	58118427	-36620	1.586e-23	756	9.996	0.594	0.059	0.352	4745	0	0.83	437.028	2.006e-17	3.079e-16	2.174e-05	TRUE
AC066595.2	3	123563	+	AC066595.2	lncRNA	3	NA	NA	0.31	rs76556748	196638	SNP	0	C/G	1	1	G	0.098	123563	73075	1.601e-23	756	9.995	0.813	0.081	0.352	3370	0	0.684	335.503	1.493e-14	1.86e-13	9.938e-06	TRUE
PTPN12	7	77537295	+	PTPN12	protein_coding	8	1	0.186	71.735	rs539493706	77590559	IN	1	C/CT	1	2	CT	0.305	77537295	53264	1.9e-23	756	-9.978	-0.524	0.053	-0.3518	6908	0	0.797	668.947	1.5e-16	2.163e-15	1.158e-05	TRUE
FBF1	17	75909574	-	FBF1	protein_coding	8	1.739e-20	0.872	32.338	rs1173429127	75934555	IN	1	C/CA	1	2	CA	0.232	75941140	-6585	2.251e-23	756	9.961	0.57	0.057	0.351	5224	0	0.74	520.616	1.946e-15	2.575e-14	1.002e-05	TRUE
ETFDH	4	158672125	+	ETFDH	protein_coding	8	2.778e-13	1.044	96.11	rs11295662	158602561	DEL	1	CA/C	2	1	C	0.133	158672125	-69564	2.261e-23	756	-9.961	-0.7094	0.071	-0.3512	4984	0	0.813	324.584	4.509e-17	6.708e-16	2.649e-05	TRUE
TMEM50B	21	33432485	-	TMEM50B	protein_coding	8	0.029	0.92	52.911	rs2409494	33436101	SNP	0	C/T	1	1	T	0.425	33479974	-43873	2.487e-23	756	-9.951	-0.4869	0.049	-0.3509	4803	0	0.759	616.518	9.768e-16	1.319e-14	9.737e-06	TRUE
LINC02413	12	92999218	+	LINC02413	lncRNA	3	NA	NA	0.788	rs1491460759	93325826	IN	1	C/CA	1	2	CA	0.344	92999218	326608	2.489e-23	756	-9.951	-0.5066	0.051	-0.3509	5342	0	0.828	743.498	4.806e-17	7.125e-16	1.268e-05	TRUE
LINC02381	12	54126082	+	LINC02381	lncRNA	7	NA	NA	0.62	rs2233921	54182016	SNP	0	C/A	1	1	A	0.442	54126082	55934	2.597e-23	756	9.947	0.484	0.049	0.351	4693	0	0.747	486.178	1.455e-15	1.945e-14	1.134e-05	TRUE
PCDHA10	5	140855883	+	PCDHA10	protein_coding	7	4.094e-14	1.204	7.567	rs62624460	140841513	SNP	0	C/G	1	1	G	0.094	140855883	-14370	2.614e-23	756	-9.946	-0.8246	0.083	-0.3508	3980	0	0.741	342.326	1.532e-15	2.042e-14	1.533e-05	TRUE
DCT	13	94436811	-	DCT	protein_coding	8	7.389e-14	1.174	8.991	rs9561588	94510124	SNP	0	T/G	1	1	G	0.319	94479682	30442	2.663e-23	756	9.945	0.516	0.052	0.351	6295	0	0.813	835.839	1.103e-16	1.6e-15	1.03e-05	TRUE
ANKRD26	10	26991914	-	ANKRD26	protein_coding	8	3.574e-24	0.733	172.924	rs34358341	27103414	SNP	0	G/A	1	1	A	0.124	27100498	2916	2.758e-23	756	9.941	0.729	0.073	0.351	6991	0	0.797	486.606	1.563e-16	2.246e-15	1.592e-05	TRUE
AL357992.1	6	149027700	-	AL357992.1	lncRNA	7	NA	NA	1.35	rs9498177	148918670	SNP	0	C/T	1	1	T	0.205	149032573	-113903	2.781e-23	756	9.94	0.595	0.06	0.351	6298	0	0.827	861.196	6.372e-17	9.37e-16	1.085e-05	TRUE
AC022387.2	10	63630672	+	AC022387.2	lncRNA	8	NA	NA	3.679	rs12218613	63630874	SNP	0	T/C	1	1	C	0.592	63630672	202	2.886e-23	756	-9.937	-0.489	0.049	-0.3504	4432	0	0.808	302.887	6.623e-17	9.728e-16	2.747e-05	TRUE
AC084855.2	15	99976481	+	AC084855.2	lncRNA	4	NA	NA	0.778	rs1561050	99932949	SNP	0	T/C	1	1	C	0.851	99976481	-43532	2.921e-23	756	-9.935	-0.6752	0.068	-0.3504	7137	0	0.716	814.021	9.891e-15	1.248e-13	5.315e-06	TRUE
TAF1B	2	9843443	+	TAF1B	protein_coding	8	7.982e-15	1.025	34.58	rs394650	9904414	SNP	0	C/A	1	1	A	0.428	9843443	60971	3.035e-23	756	-9.932	-0.4855	0.049	-0.3503	6886	0	0.728	726.167	5.248e-15	6.739e-14	6.581e-06	TRUE
PAQR8	6	52361421	+	PAQR8	protein_coding	8	0.151	0.759	105.419	rs17650296	52372170	SNP	0	G/A	1	1	A	0.188	52361421	10749	3.129e-23	756	9.928	0.615	0.062	0.35	5790	0	0.765	509.696	7.871e-16	1.076e-14	1.223e-05	TRUE
AP001628.1	21	42831040	-	AP001628.1	lncRNA	8	NA	NA	5.635	rs6650876	42822976	SNP	0	T/C	1	1	C	0.167	42836477	-13501	3.305e-23	756	9.923	0.644	0.065	0.35	5963	0	0.77	825.222	9.152e-16	1.241e-14	7.861e-06	TRUE
CRLF1	19	18572220	-	CRLF1	protein_coding	8	3.996e-05	0.908	39.081	rs12980154	18659309	SNP	0	C/T	1	1	T	0.369	18607741	51568	3.457e-23	756	9.919	0.497	0.05	0.35	5543	0	0.806	798.721	1.806e-16	2.581e-15	1.031e-05	TRUE
GPHN	14	66507407	+	GPHN	protein_coding	8	1	0.177	806.605	rs369187657	66743185	IN	1	C/CT	1	2	CT	0.114	66507407	235778	3.537e-23	756	9.916	0.754	0.076	0.35	3549	0	0.773	250.568	3.445e-16	4.836e-15	2.633e-05	TRUE
CLUAP1	16	3500976	+	CLUAP1	protein_coding	8	0.0004184	0.683	41.277	rs3751837	3533173	SNP	0	C/T	1	1	T	0.217	3500976	32197	3.646e-23	756	9.913	0.582	0.059	0.35	5004	0	0.871	767.263	9.771e-18	1.535e-16	1.571e-05	TRUE
AC027117.1	8	17808361	+	AC027117.1	lncRNA	6	NA	NA	20.923	rs2036425	17790618	SNP	0	C/T	1	1	T	0.849	17808361	-17743	3.758e-23	756	-9.91	-0.67	0.068	-0.3496	8042	0	0.773	1024.07	1.077e-15	1.451e-14	6.435e-06	TRUE
LINC02256	15	32536047	+	LINC02256	lncRNA	8	NA	NA	31.704	rs4517757	32606447	SNP	0	A/G	1	1	G	0.786	32536047	70400	3.765e-23	756	-9.91	-0.585	0.059	-0.3496	4803	0	0.808	684.426	1.568e-16	2.252e-15	1.217e-05	TRUE
AL606807.1	9	89639814	+	AL606807.1	lncRNA	7	NA	NA	9.162	rs28508285	89639982	SNP	0	A/G	1	1	G	0.091	89639814	168	3.916e-23	756	-9.906	-0.8322	0.084	-0.3494	6233	0	0.769	612.112	8.919e-16	1.212e-14	1.048e-05	TRUE
LINC02556	22	23326616	+	LINC02556	lncRNA	5	NA	NA	0.917	rs180806	23313032	SNP	0	G/A	1	1	A	0.374	23326616	-13584	4.134e-23	756	9.901	0.495	0.05	0.349	4252	0	0.813	528.926	1.11e-16	1.608e-15	1.622e-05	TRUE
AC091946.2	5	21569755	+	AC091946.2	lncRNA	7	NA	NA	0.686	rs371455293	21490340	SNP	0	A/G	1	1	G	0.073	21569755	-79415	4.512e-23	756	9.892	0.922	0.093	0.349	4671	0	0.742	321.901	2.046e-15	2.704e-14	1.649e-05	TRUE
AP001266.2	11	65745729	+	AP001266.2	lncRNA	8	NA	NA	16.847	rs561924	65785272	SNP	0	G/T	1	1	T	0.214	65745729	39543	5.177e-23	756	-9.878	-0.5833	0.059	-0.3485	3492	0	0.764	283.028	7.461e-16	1.023e-14	2.199e-05	TRUE
ROR1	1	63774017	+	ROR1	protein_coding	8	0.996	0.267	139.141	rs4993301	64194311	SNP	0	T/A	1	1	A	0.464	63774017	420294	5.513e-23	756	9.872	0.479	0.049	0.348	5580	0	0.778	626.214	7.839e-16	1.073e-14	1.09e-05	TRUE
EPHA4	2	221418027	-	EPHA4	protein_coding	8	1	0.175	66.935	rs1244677029	221495001	DEL	1	CA/C	2	1	C	0.41	221574202	-79201	5.63e-23	756	-9.87	-0.4857	0.049	-0.3482	4825	0	0.865	619.542	1.53e-17	2.366e-16	1.886e-05	TRUE
NXN	17	799310	-	NXN	protein_coding	8	0.997	0.218	45.103	rs12936224	944977	SNP	0	A/C	1	1	C	0.806	979776	-34799	6.117e-23	756	9.861	0.603	0.061	0.348	6123	0	0.858	1280.42	4.339e-17	6.479e-16	8.737e-06	TRUE
AC012613.1	5	149163955	-	AC012613.1	lncRNA	8	NA	NA	0.648	rs13171669	149221680	SNP	0	A/G	1	1	G	0.418	149276776	-55096	6.926e-23	756	-9.849	-0.4835	0.049	-0.3476	5065	0	0.84	636.228	5.932e-17	8.743e-16	1.585e-05	TRUE
CCDC88B	11	64340204	+	CCDC88B	protein_coding	8	1.399e-09	0.528	16.187	rs143564718	64335907	DEL	8	TATATATAC/T	9	1	T	0.367	64340204	-4297	7.284e-23	756	-9.844	-0.4945	0.05	-0.3474	3352	0	0.74	314.356	3.183e-15	4.128e-14	1.66e-05	TRUE
OTUD6B-AS1	8	91059318	-	OTUD6B-AS1	lncRNA	8	NA	NA	17.447	rs36182665	91149058	SNP	0	G/C	1	1	C	0.058	91070583	78475	7.359e-23	756	9.843	1.023	0.104	0.347	3292	0	0.814	204.277	7.952e-17	1.16e-15	4.218e-05	TRUE
GASK1B	4	158124474	-	GASK1B	protein_coding	8	NA	NA	75.778	rs2881373	158171481	SNP	0	A/G	1	1	G	0.844	158173318	-1837	7.461e-23	756	9.841	0.657	0.067	0.347	4995	0	0.793	299.363	2.817e-16	3.976e-15	2.522e-05	TRUE
RTN4RL1	17	1934677	-	RTN4RL1	protein_coding	8	0.96	0.297	1.008	rs80050626	1921248	SNP	0	C/T	1	1	T	0.083	2025334	-104086	7.53e-23	756	9.841	0.862	0.088	0.347	6689	0	0.6	1072.66	4.004e-12	4.06e-11	1.355e-06	TRUE
AC015871.1	15	79898840	-	AC015871.1	protein_coding	8	NA	NA	19.918	rs12901048	79931263	SNP	0	C/T	1	1	T	0.207	79923702	7561	9.221e-23	756	-9.82	-0.587	0.06	-0.3466	6227	0	0.799	793.022	5.582e-16	7.699e-15	9.882e-06	TRUE
DZANK1	20	18383367	-	DZANK1	protein_coding	8	5.303e-21	1.167	23.402	rs78402424	18406492	SNP	0	C/T	1	1	T	0.083	18467281	-60789	9.385e-23	756	9.818	0.863	0.088	0.347	6192	0	0.817	687.414	2.211e-16	3.135e-15	1.282e-05	TRUE
USP6	17	5116438	+	USP6	protein_coding	8	2.947e-35	0.974	2.013	rs143649705	5250721	SNP	0	G/A	1	1	A	0.071	5116438	134283	9.656e-23	756	9.816	0.927	0.094	0.346	6721	0	0.65	813.973	4.151e-13	4.58e-12	3.017e-06	TRUE
AC090630.1	12	41829898	-	AC090630.1	lncRNA	8	NA	NA	3.948	rs10880200	41937195	SNP	0	A/T	1	1	T	0.614	41932592	4603	1.044e-22	756	9.808	0.488	0.05	0.346	6297	0	0.696	443.307	3.827e-14	4.654e-13	8.321e-06	TRUE
LTBR	12	6375045	+	LTBR	protein_coding	8	0.306	0.491	12.112	rs750871923	6385904	IN	3	C/CAAA	1	4	CAAA	0.17	6375045	10859	1.066e-22	756	9.805	0.632	0.064	0.346	5494	0	0.841	816.437	9.975e-17	1.448e-15	1.244e-05	TRUE
ADAM33	20	3667965	-	ADAM33	protein_coding	7	2.149e-15	0.922	21.523	rs17701662	3689865	SNP	0	A/T	1	1	T	0.055	3682246	7619	1.1e-22	756	9.802	1.042	0.106	0.346	6522	0	0.758	868.683	4.222e-15	5.449e-14	6.827e-06	TRUE
TBC1D2	9	98199011	-	TBC1D2	protein_coding	8	2.993e-10	0.787	12.753	rs7041802	98219475	SNP	0	T/G	1	1	G	0.378	98255649	-36174	1.138e-22	756	9.799	0.489	0.05	0.346	5319	0	0.821	608.515	2.02e-16	2.876e-15	1.478e-05	TRUE
GALC	14	87837820	-	GALC	protein_coding	8	5.214e-15	0.937	45.916	rs79645689	87936252	SNP	0	C/T	1	1	T	0.165	87993665	-57413	1.143e-22	756	-9.798	-0.64	0.065	-0.3459	4730	0	0.861	415.655	2.465e-17	3.742e-16	2.738e-05	TRUE
COL5A3	19	9959561	-	COL5A3	protein_coding	8	3.347e-20	0.605	635.947	rs7259523	9989894	SNP	0	A/G	1	1	G	0.247	9959561	30333	1.153e-22	756	-9.798	-0.5506	0.056	-0.3459	6437	0	0.772	660.547	1.885e-15	2.496e-14	9.927e-06	TRUE
DUOX1	15	45129933	+	DUOX1	protein_coding	8	6.224e-33	0.939	15.251	rs11306605	45153886	DEL	1	CA/C	2	1	C	0.896	45129933	23953	1.166e-22	756	9.796	0.778	0.079	0.346	3788	0	0.78	302.543	7.304e-16	1.003e-14	2.287e-05	TRUE
AC104827.1	4	86117912	+	AC104827.1	lncRNA	8	NA	NA	68.016	rs72662049	86116258	SNP	0	T/A	1	1	A	0.163	86117912	-1654	1.244e-22	756	-9.79	-0.6416	0.066	-0.3456	5554	0	0.786	313.005	6.011e-16	8.263e-15	2.302e-05	TRUE
AC040934.1	17	47409322	-	AC040934.1	lncRNA	8	NA	NA	20.593	rs11650210	47502032	SNP	0	G/T	1	1	T	0.435	47423526	78506	1.264e-22	756	9.788	0.478	0.049	0.346	4787	0	0.736	279.82	5.361e-15	6.876e-14	1.804e-05	TRUE
LRRC1	6	53794497	+	LRRC1	protein_coding	8	0.932	0.344	114.66	rs9463970	53730285	SNP	0	C/T	1	1	T	0.2	53794497	-64212	1.293e-22	756	-9.786	-0.593	0.061	-0.3455	5847	0	0.838	506.311	9.084e-17	1.322e-15	1.968e-05	TRUE
INSYN2A	10	127135426	-	INSYN2A	protein_coding	8	NA	NA	43.601	rs4751533	127063035	SNP	0	A/C	1	1	C	0.917	127196591	-133556	1.334e-22	756	-9.783	-0.8607	0.088	-0.3454	7335	0	0.794	1125.38	1.243e-15	1.669e-14	6.732e-06	TRUE
LINC02826	12	125983702	+	LINC02826	lncRNA	5	NA	NA	0.955	rs225496	126016085	SNP	0	C/T	1	1	T	0.101	125983702	32383	1.733e-22	756	9.756	0.784	0.08	0.344	6221	0	0.527	675.444	1.213e-10	1.07e-09	8.584e-07	TRUE
AC073648.7	4	9076949	+	AC073648.7	lncRNA	8	NA	NA	6.286	rs575164823	9146259	DEL	1	CA/C	2	1	C	0.199	9076949	69310	1.748e-22	756	9.755	0.592	0.061	0.344	4791	0	0.788	456.88	9.775e-16	1.319e-14	1.595e-05	TRUE
GUCY2C	12	14612632	-	GUCY2C	protein_coding	7	1.392e-30	1.079	2.685	rs7973852	14520243	SNP	0	G/A	1	1	A	0.37	14696599	-176356	1.861e-22	756	9.749	0.49	0.05	0.344	5096	0	0.732	513.858	1.285e-14	1.608e-13	9.585e-06	TRUE
CDC37L1	9	4679559	+	CDC37L1	protein_coding	8	0.966	0.326	34.422	rs7032499	4673417	SNP	0	T/C	1	1	C	0.342	4679559	-6142	1.864e-22	756	-9.749	-0.4982	0.051	-0.3442	6668	0	0.763	1019.9	5.704e-15	7.293e-14	6.028e-06	TRUE
TSPOAP1	17	58301228	-	TSPOAP1	protein_coding	8	NA	NA	81.29	rs1859400	58344423	SNP	0	A/G	1	1	G	0.101	58328795	15628	1.96e-22	756	9.744	0.785	0.081	0.344	4245	0	0.795	549.134	9.01e-16	1.223e-14	1.392e-05	TRUE
AL355312.3	6	149863494	+	AL355312.3	lncRNA	8	NA	NA	8.126	rs9371504	149862944	SNP	0	A/T	1	1	T	0.408	149863494	-550	2.02e-22	756	9.741	0.48	0.049	0.344	6548	0	0.818	790.107	4.567e-16	6.347e-15	1.118e-05	TRUE
RPIA	2	88691673	+	RPIA	protein_coding	8	0.0001431	0.889	9.69	rs335115	88728129	SNP	0	C/T	1	1	T	0.707	88691673	36456	2.147e-22	756	-9.735	-0.5185	0.053	-0.3438	1965	0	0.792	143.471	3.849e-16	5.373e-15	5.22e-05	TRUE
AC138627.1	16	73943078	-	AC138627.1	lncRNA	8	NA	NA	140.068	rs9939145	74284851	SNP	0	T/C	1	1	C	0.152	74296762	-11911	2.246e-22	756	9.73	0.657	0.068	0.344	5611	0	0.817	959.791	5.971e-16	8.217e-15	9.171e-06	TRUE
CHRNA4	20	63343223	-	CHRNA4	protein_coding	8	8.547e-05	0.822	1.727	rs2273504	63356709	SNP	0	G/A	1	1	A	0.167	63378401	-21692	2.289e-22	756	9.728	0.633	0.065	0.344	6522	0	0.677	915.257	2.452e-13	2.768e-12	3.433e-06	TRUE
PHKB	16	47461123	+	PHKB	protein_coding	8	1.581e-21	0.837	117.592	rs55717385	47493190	SNP	0	C/T	1	1	T	0.132	47461123	32067	2.457e-22	756	9.721	0.696	0.072	0.343	1194	0	0.767	111.273	1.076e-15	1.45e-14	5.694e-05	TRUE
ETFA	15	76215353	-	ETFA	protein_coding	8	0.002922	0.68	89.31	rs2404972	76309871	SNP	0	G/A	1	1	A	0.161	76311472	-1601	2.486e-22	756	-9.72	-0.6406	0.066	-0.3433	3638	0	0.782	225.673	9.625e-16	1.302e-14	3.106e-05	TRUE
KNSTRN	15	40382721	+	KNSTRN	protein_coding	8	2.134e-06	0.981	1.46	rs146167647	40392820	DEL	1	AG/A	2	1	A	0.12	40382721	10099	2.536e-22	756	9.718	0.726	0.075	0.343	4593	0	0.767	356.407	2.626e-15	3.417e-14	1.783e-05	TRUE
LINC02614	3	125827238	-	LINC02614	lncRNA	8	NA	NA	72.073	rs148578178	125747054	SNP	0	G/T	1	1	T	0.166	125916384	-169330	2.572e-22	756	9.716	0.633	0.065	0.343	6432	0	0.768	553.056	3.711e-15	4.798e-14	1.15e-05	TRUE
AL589935.1	6	71221457	-	AL589935.1	lncRNA	8	NA	NA	64.923	rs144211822	71450867	DEL	3	AAAC/A	4	1	A	0.063	71328228	122639	2.647e-22	756	9.713	0.971	0.1	0.343	5614	0	0.703	419.499	5.147e-14	6.158e-13	9.329e-06	TRUE
VAV3	1	107571161	-	VAV3	protein_coding	8	8.453e-14	0.724	314.25	rs17020772	108051837	SNP	0	C/T	1	1	T	0.226	107965180	86657	2.739e-22	756	9.71	0.563	0.058	0.343	4650	0	0.773	421.496	2.477e-15	3.239e-14	1.568e-05	TRUE
RGS12	4	3293028	+	RGS12	protein_coding	8	4.092e-09	0.606	116.276	rs2239725	3304012	SNP	0	C/T	1	1	T	0.576	3293028	10984	2.879e-22	756	-9.705	-0.4762	0.049	-0.3428	5417	0	0.821	653.955	4.575e-16	6.351e-15	1.376e-05	TRUE
IL12A	3	159988835	+	IL12A	protein_coding	7	0.047	0.815	1.578	rs371829124	160002693	IN	4	A/AAAAC	1	5	AAAAC	0.425	159988835	13858	3.052e-22	756	9.699	0.476	0.049	0.343	3637	0	0.753	308.997	5.123e-15	6.585e-14	1.857e-05	TRUE
ITPRIP	10	104309698	-	ITPRIP	protein_coding	7	4.795e-11	1.496	7.656	rs11192013	104342228	SNP	0	T/C	1	1	C	0.303	104338465	3763	3.66e-22	756	9.68	0.511	0.053	0.342	4466	0	0.705	320.898	4.958e-14	5.966e-13	1.237e-05	TRUE
AC006504.2	19	27849635	-	AC006504.2	lncRNA	7	NA	NA	1.913	rs66670900	27485147	SNP	0	A/G	1	1	G	0.197	27889222	-404075	3.754e-22	756	-9.678	-0.5902	0.061	-0.3419	5362	0	0.767	196.474	2.296e-15	3.016e-14	3.225e-05	TRUE
AMZ2	17	68247930	+	AMZ2	protein_coding	8	2.065e-09	1.445	80.481	rs2362731	68222782	SNP	0	C/T	1	1	T	0.299	68247930	-25148	3.765e-22	756	-9.677	-0.5128	0.053	-0.3419	5433	0	0.838	715.372	2.966e-16	4.181e-15	1.393e-05	TRUE
AC245187.2	8	2517898	-	AC245187.2	lncRNA	8	NA	NA	24.381	rs60752862	2644250	DEL	1	GA/G	2	1	G	0.233	2556440	87810	4.07e-22	756	9.669	0.555	0.057	0.342	9610	0	0.667	1357.58	7.384e-13	8.022e-12	2.106e-06	TRUE
ZNF577	19	51804816	-	ZNF577	protein_coding	8	4.259e-05	1.066	43.484	rs780953746	51854496	IN	5	A/ATTTTT	1	6	ATTTTT	0.23	51890950	-36454	4.137e-22	756	9.668	0.557	0.058	0.342	7969	0	0.842	1289.44	4.411e-16	6.137e-15	7.917e-06	TRUE
ANTXR1	2	69013178	+	ANTXR1	protein_coding	8	0.986	0.3	165.514	rs60889755	69122264	SNP	0	G/T	1	1	T	0.154	69013178	109086	4.282e-22	756	9.664	0.649	0.067	0.341	4764	0	0.784	456.378	2.309e-15	3.03e-14	1.56e-05	TRUE
AL359094.1	10	126988095	-	AL359094.1	lncRNA	6	NA	NA	7.098	rs10764898	126994887	SNP	0	C/A	1	1	A	0.314	127026507	-31620	4.693e-22	756	-9.655	-0.5047	0.052	-0.3411	7313	0	0.827	1051.81	7.774e-16	1.065e-14	8.883e-06	TRUE
RSPO4	20	958452	-	RSPO4	protein_coding	8	8.596e-08	1.593	13.698	rs11697782	1038489	SNP	0	T/G	1	1	G	0.087	958452	80037	4.939e-22	756	-9.65	-0.8295	0.086	-0.3409	6278	0	0.832	1303.61	7.913e-16	1.081e-14	7.377e-06	TRUE
RHBDD1	2	226835581	+	RHBDD1	protein_coding	8	1.058e-12	1.712	134.763	rs61067328	226896540	SNP	0	G/A	1	1	A	0.413	226835581	60959	5.124e-22	756	-9.646	-0.4755	0.049	-0.3408	6063	0	0.838	694.489	3.708e-16	5.199e-15	1.437e-05	TRUE
PDK2	17	50094737	+	PDK2	protein_coding	8	3.71e-06	0.919	21.169	rs847697	50104396	SNP	0	G/A	1	1	A	0.71	50094737	9659	5.515e-22	756	-9.638	-0.5157	0.054	-0.3406	4866	0	0.85	811.884	2.695e-16	3.808e-15	1.318e-05	TRUE
AC105052.5	7	102699228	-	AC105052.5	lncRNA	8	NA	NA	9.442	rs56304424	102747020	SNP	0	G/T	1	1	T	0.117	102748695	-1675	5.635e-22	756	9.636	0.727	0.075	0.34	4510	0	0.715	375.495	4.86e-14	5.859e-13	1.147e-05	TRUE
LRRC8C	1	89633072	+	LRRC8C	protein_coding	8	0.0007851	0.639	23.24	rs2065152	89762960	SNP	0	C/T	1	1	T	0.382	89633072	129888	5.957e-22	756	9.63	0.481	0.05	0.34	4060	0	0.81	367.164	8.205e-16	1.117e-14	2.294e-05	TRUE
C5orf17	5	23951348	+	C5orf17	lncRNA	8	NA	NA	13.127	5:24209977:C:CTATA	24209974	IN	4	C/CTATA	1	5	CTATA	0.071	23951348	258626	5.968e-22	756	9.63	0.911	0.095	0.34	5547	0	0.523	309.526	1.772e-10	1.545e-09	1.789e-06	TRUE
SP1	12	53380176	+	SP1	protein_coding	8	1	0.1	31.092	rs10876447	53377157	SNP	0	G/A	1	1	A	0.167	53380176	-3019	6.384e-22	756	9.623	0.626	0.065	0.34	5355	0	0.771	592.519	6.699e-15	8.548e-14	1.101e-05	TRUE
LRRC39	1	100148449	-	LRRC39	protein_coding	8	0.0002345	0.83	13.499	rs78637929	100075615	SNP	0	C/A	1	1	A	0.054	100178273	-102658	6.417e-22	736	9.623	1.043	0.108	0.344	4392	0	0.785	316.21	2.274e-15	2.993e-14	2.267e-05	TRUE
OSGEP	14	20446401	-	OSGEP	protein_coding	8	7.084e-08	1.084	29.588	rs7156982	20444916	SNP	0	C/T	1	1	T	0.234	20455089	-10173	7.043e-22	756	9.613	0.551	0.057	0.34	5641	0	0.873	1037.88	1.518e-16	2.187e-15	1.177e-05	TRUE
TACC2	10	121989163	+	TACC2	protein_coding	8	4.819e-24	0.685	18.339	rs2943763	122027434	SNP	0	C/G	1	1	G	0.254	121989163	38271	7.13e-22	756	9.612	0.536	0.056	0.34	5737	0	0.71	658.699	1.054e-13	1.238e-12	6.288e-06	TRUE
PLA2G4C	19	48047843	-	PLA2G4C	protein_coding	8	1.678e-13	1.006	50.169	rs8109684	48102213	SNP	0	G/A	1	1	A	0.354	48110817	-8604	7.134e-22	756	-9.612	-0.488	0.051	-0.3397	6460	0	0.854	873.605	3.036e-16	4.276e-15	1.252e-05	TRUE
LRP2BP	4	185363879	-	LRP2BP	protein_coding	8	2.352e-06	0.97	74.715	rs112017996	185389059	SNP	0	T/C	1	1	C	0.085	185395899	-6840	7.548e-22	756	-9.606	-0.8348	0.087	-0.3395	7582	0	0.847	1270.57	5.755e-16	7.928e-15	8.294e-06	TRUE
UHRF1BP1	6	34792015	+	UHRF1BP1	protein_coding	8	4.466e-13	0.645	42.82	rs11338045	34833411	DEL	1	AT/A	2	1	A	0.308	34792015	41396	7.659e-22	756	9.604	0.505	0.053	0.339	4785	0	0.793	453.421	2.493e-15	3.257e-14	1.663e-05	TRUE
NKAIN2	6	123803865	+	NKAIN2	protein_coding	8	0.024	0.768	167.233	rs13214109	123531486	SNP	0	C/T	1	1	T	0.126	123803865	-272379	7.825e-22	756	9.602	0.702	0.073	0.339	4992	0	0.772	579.753	7.473e-15	9.499e-14	1.131e-05	TRUE
ABLIM1	10	114431113	-	ABLIM1	protein_coding	8	0.93	0.326	1424.07	rs808352	114730396	SNP	0	T/C	1	1	C	0.69	114768061	-37665	8.979e-22	756	9.588	0.503	0.052	0.339	4726	0	0.832	479.2	5.534e-16	7.641e-15	2.013e-05	TRUE
ECE2	3	184276011	+	ECE2	protein_coding	8	1.176e-21	1.008	18.132	rs2272471	184278066	SNP	0	G/A	1	1	A	0.504	184276011	2055	9.024e-22	756	-9.588	-0.4656	0.049	-0.3389	5785	0	0.842	669.242	4.922e-16	6.817e-15	1.524e-05	TRUE
PLPP3	1	56494761	-	PLPP3	protein_coding	8	NA	NA	677.903	rs72664341	56525081	SNP	0	A/C	1	1	C	0.089	56645301	-120220	9.197e-22	756	9.586	0.819	0.085	0.339	5561	0	0.812	579.75	1.522e-15	2.031e-14	1.475e-05	TRUE
RYK	3	134065303	-	RYK	protein_coding	8	0.989	0.289	80.39	rs28648514	134258462	SNP	0	A/G	1	1	G	0.665	134250744	7718	9.343e-22	756	-9.584	-0.493	0.051	-0.3388	5410	0	0.815	590.73	1.386e-15	1.856e-14	1.474e-05	TRUE
MSH3	5	80654652	+	MSH3	protein_coding	8	7.441e-31	1.158	102.332	rs865646	80646538	SNP	0	G/T	1	1	T	0.331	80654652	-8114	9.57e-22	756	-9.581	-0.4943	0.052	-0.3387	6280	0	0.808	678.913	2.193e-15	2.89e-14	1.222e-05	TRUE
AKAP3	12	4615508	-	AKAP3	protein_coding	8	0.056	0.528	4.417	rs11063261	4616902	SNP	0	A/G	1	1	G	0.14	4649051	-32149	9.993e-22	756	9.577	0.67	0.07	0.339	5822	0	0.815	1106.07	2.5e-15	3.26e-14	7.845e-06	TRUE
RADIL	7	4797055	-	RADIL	protein_coding	8	6.267e-23	1.212	25.982	rs11973119	4819626	SNP	0	T/G	1	1	G	0.056	4883716	-64090	1.04e-21	756	9.573	1.015	0.106	0.338	7351	0	0.69	940.996	4.049e-13	4.472e-12	3.737e-06	TRUE
SFTPD-AS1	10	79968213	+	SFTPD-AS1	lncRNA	6	NA	NA	13.062	rs10887288	79985349	SNP	0	C/G	1	1	G	0.425	79968213	17136	1.116e-21	756	9.566	0.47	0.049	0.338	7025	0	0.715	616.506	1.126e-13	1.317e-12	6.986e-06	TRUE
TAPT1-AS1	4	16226685	+	TAPT1-AS1	lncRNA	8	NA	NA	253.536	rs138334621	16235873	DEL	1	CT/C	2	1	C	0.099	16226685	9188	1.143e-21	756	-9.563	-0.777	0.081	-0.3381	5619	0	0.85	644.192	4.062e-16	5.658e-15	1.664e-05	TRUE
PDE9A	21	42653621	+	PDE9A	protein_coding	8	0.00456	0.485	64.964	rs34364677	42661192	SNP	0	C/T	1	1	T	0.101	42653621	7571	1.146e-21	756	-9.563	-0.7702	0.081	-0.3381	6245	0	0.843	1038.6	8.072e-16	1.1e-14	9.928e-06	TRUE
NPDC1	9	137039463	-	NPDC1	protein_coding	8	0.03	0.736	88.517	rs7388830	137044745	SNP	0	T/C	1	1	C	0.894	137046179	-1434	1.159e-21	756	9.562	0.753	0.079	0.338	4540	0	0.817	684.922	1.766e-15	2.346e-14	1.282e-05	TRUE
AC068051.1	2	214241676	-	AC068051.1	lncRNA	8	NA	NA	10.485	rs1230798017	214664181	DEL	2	CAA/C	3	1	C	0.067	214684246	-20065	1.198e-21	756	9.558	0.926	0.097	0.338	4647	0	0.726	324.908	4.752e-14	5.734e-13	1.442e-05	TRUE
BBOX1	11	27040725	+	BBOX1	protein_coding	8	2.094e-12	1.477	129.262	rs4923411	27031810	SNP	0	G/A	1	1	A	0.413	27040725	-8915	1.233e-21	756	9.555	0.471	0.049	0.338	5369	0	0.778	457.88	6.818e-15	8.674e-14	1.494e-05	TRUE
MATN2	8	97868840	+	MATN2	protein_coding	8	6.249e-14	0.875	35.605	rs10755895	97929520	SNP	0	G/A	1	1	A	0.425	97868840	60680	1.439e-21	756	9.539	0.469	0.049	0.337	4422	0	0.697	456.588	2.346e-13	2.661e-12	8.132e-06	TRUE
SMUG1	12	54121277	-	SMUG1	protein_coding	8	0.0004515	1.08	8.031	rs2233921	54182016	SNP	0	C/A	1	1	A	0.442	54189008	-6992	1.502e-21	756	9.535	0.466	0.049	0.337	4678	0	0.747	457.405	2.967e-14	3.626e-13	1.199e-05	TRUE
EFHC1	6	52362123	+	EFHC1	protein_coding	8	1.896e-17	1.205	63.778	rs3748066	52403210	SNP	0	T/G	1	1	G	0.276	52362123	41087	1.589e-21	756	-9.529	-0.5177	0.054	-0.3369	5787	0	0.742	502.951	3.991e-14	4.835e-13	1.056e-05	TRUE
FBXL5	4	15604381	-	FBXL5	protein_coding	8	0.999	0.241	111.338	rs71601486	15654141	SNP	0	T/G	1	1	G	0.076	15681679	-27538	1.604e-21	756	9.528	0.873	0.092	0.337	5820	0	0.823	701.656	1.788e-15	2.373e-14	1.303e-05	TRUE
FLG	1	152302175	-	FLG	protein_coding	6	0.0002879	1.96	1.379	rs138883689	152197379	DEL	4	CTCTT/C	5	1	C	0.608	152325203	-127824	1.733e-21	756	-9.52	-0.4738	0.05	-0.3366	4500	0	0.781	322.088	5.973e-15	7.63e-14	2.166e-05	TRUE
HS3ST5	6	114055586	-	HS3ST5	protein_coding	8	0.166	0.738	123.352	rs1745581	114299116	SNP	0	C/G	1	1	G	0.659	114343045	-43929	1.773e-21	756	9.518	0.488	0.051	0.337	5496	0	0.8	444.911	3.476e-15	4.503e-14	1.781e-05	TRUE
TMEM254	10	80078646	+	TMEM254	protein_coding	8	0.001334	1.483	31.969	rs1391116998	80065365	IN	1	C/CA	1	2	CA	0.196	80078646	-13281	1.785e-21	756	-9.517	-0.5829	0.061	-0.3365	7103	0	0.795	604.564	5.671e-15	7.26e-14	1.263e-05	TRUE
CCDC152	5	42756818	+	CCDC152	protein_coding	8	3.821e-05	1.324	7.217	rs62373012	42738731	SNP	0	A/C	1	1	C	0.283	42756818	-18087	1.863e-21	756	9.512	0.513	0.054	0.336	4108	0	0.728	182.478	3.859e-14	4.687e-13	2.619e-05	TRUE
TNKS2-AS1	10	91782835	-	TNKS2-AS1	lncRNA	8	NA	NA	1.793	rs2421699	91823413	SNP	0	C/T	1	1	T	0.597	91798304	25109	2.124e-21	756	-9.499	-0.4706	0.05	-0.3359	4650	0	0.797	374.094	4.034e-15	5.211e-14	2.072e-05	TRUE
AL121989.1	1	86932199	-	AL121989.1	lncRNA	8	NA	NA	2.521	rs498135	86884380	SNP	0	T/C	1	1	C	0.188	86934891	-50511	2.175e-21	756	9.496	0.59	0.062	0.336	5085	0	0.764	463.25	1.914e-14	2.364e-13	1.341e-05	TRUE
SDC3	1	30869466	-	SDC3	protein_coding	8	0.415	0.664	55.665	rs10711024	30869520	DEL	1	TA/T	2	1	T	0.827	30908758	-39238	2.185e-21	756	9.496	0.611	0.064	0.336	5693	0	0.858	650.51	5.056e-16	6.996e-15	1.727e-05	TRUE
LONP1	19	5691834	-	LONP1	protein_coding	8	0.999	0.244	20.496	19:5669959:C:G	5669959	SNP	0	C/G	1	1	G	0.353	5720572	-50613	2.325e-21	756	-9.489	-0.4827	0.051	-0.3356	6538	0	0.786	1123.48	1.645e-14	2.041e-13	6.408e-06	TRUE
AC073848.1	4	14134936	+	AC073848.1	lncRNA	5	NA	NA	1.057	rs397802650	13635657	IN	1	A/AT	1	2	AT	0.644	14134936	-499279	2.328e-21	756	-9.489	-0.4816	0.051	-0.3356	5778	0	0.736	608.466	8.078e-14	9.548e-13	8.298e-06	TRUE
MTMR3	22	29883155	+	MTMR3	protein_coding	8	0.999	0.258	143.921	rs41165	30017350	SNP	0	C/T	1	1	T	0.616	29883155	134195	2.451e-21	756	9.484	0.474	0.05	0.335	4824	0	0.747	361.93	3.569e-14	4.345e-13	1.517e-05	TRUE
AL137781.1	13	80115733	-	AL137781.1	lncRNA	8	NA	NA	6.876	rs563692	80337966	SNP	0	T/C	1	1	C	0.35	80134368	203598	2.552e-21	756	9.48	0.483	0.051	0.335	4702	0	0.692	349.833	3.569e-13	3.97e-12	1.018e-05	TRUE
ITIH4	3	52812962	-	ITIH4	protein_coding	8	6.435e-13	0.768	14.268	rs6445539	52840280	SNP	0	G/A	1	1	A	0.24	52830688	9592	2.585e-21	756	9.478	0.54	0.057	0.335	3711	0	0.784	296.566	6.802e-15	8.663e-14	2.397e-05	TRUE
PPM1E	17	58755854	+	PPM1E	protein_coding	8	0.988	0.293	26.416	rs1267542	58577329	SNP	0	T/C	1	1	C	0.373	58755854	-178525	2.598e-21	756	9.478	0.476	0.05	0.335	3929	0	0.824	375.803	1.539e-15	2.049e-14	2.444e-05	TRUE
PKD1L1	7	47740202	-	PKD1L1	protein_coding	8	1.085e-40	0.732	9.338	rs2708861	47977120	SNP	0	T/G	1	1	G	0.517	47948491	28629	2.649e-21	756	-9.476	-0.4611	0.049	-0.3352	6551	0	0.76	616.745	3.292e-14	4.011e-13	9.78e-06	TRUE
GREB1	2	11482341	+	GREB1	protein_coding	8	6.602e-09	0.476	67.956	rs3816096	11612793	SNP	0	G/A	1	1	A	0.746	11482341	130452	2.655e-21	756	9.475	0.529	0.056	0.335	6482	0	0.784	912.194	1.641e-14	2.038e-13	7.819e-06	TRUE
AL049780.2	14	75127153	+	AL049780.2	lncRNA	8	NA	NA	4.187	rs4903275	75045806	SNP	0	C/T	1	1	T	0.47	75127153	-81347	2.738e-21	756	-9.472	-0.4615	0.049	-0.3351	4222	0	0.818	467.677	2.497e-15	3.259e-14	1.889e-05	TRUE
ECT2L	6	138795926	+	ECT2L	protein_coding	8	7.8e-48	1.5	13.672	rs879920992	138915452	DEL	1	AT/A	2	1	A	0.625	138795926	119526	2.75e-21	756	-9.472	-0.4757	0.05	-0.335	4989	0	0.768	698.712	2.651e-14	3.251e-13	9.148e-06	TRUE
CYREN	7	135092363	-	CYREN	protein_coding	8	NA	NA	27.247	7:135073513:A:AAACG	135073512	IN	4	A/AAACG	1	5	AAACG	0.28	135170795	-97283	2.779e-21	756	9.471	0.513	0.054	0.335	5600	0	0.737	485.636	7.306e-14	8.676e-13	1.052e-05	TRUE
CCDC8	19	46410329	-	CCDC8	protein_coding	7	0.254	0.83	5.998	rs8100952	46435226	SNP	0	C/T	1	1	T	0.576	46413564	21662	2.89e-21	756	-9.467	-0.4658	0.049	-0.3349	5699	0	0.763	814.39	3.861e-14	4.687e-13	7.558e-06	TRUE
ACTR3C	7	150243916	-	ACTR3C	protein_coding	8	7.215e-06	1.374	11.479	rs1962004	150323292	SNP	0	G/A	1	1	A	0.245	150323725	-433	2.924e-21	756	9.465	0.535	0.057	0.335	6020	0	0.816	599.437	3.48e-15	4.505e-14	1.458e-05	TRUE
APBA2	15	28884483	+	APBA2	protein_coding	8	0.743	0.384	106.606	rs8030727	28924859	SNP	0	G/A	1	1	A	0.117	28884483	40376	2.926e-21	756	-9.465	-0.7159	0.076	-0.3348	3016	0	0.812	298.244	2.356e-15	3.085e-14	2.853e-05	TRUE
ZNF438	10	30820207	-	ZNF438	protein_coding	8	2.666e-06	1.107	199.62	rs546939080	30952535	SNP	0	A/G	1	1	G	0.095	31031937	-79402	2.936e-21	756	9.465	0.787	0.083	0.335	5243	0	0.847	583.968	9.57e-16	1.296e-14	1.8e-05	TRUE
AC093610.1	2	115079354	-	AC093610.1	lncRNA	6	NA	NA	24.449	rs11123277	115092439	SNP	0	C/T	1	1	T	0.284	115099092	-6653	2.942e-21	756	9.465	0.511	0.054	0.335	4344	0	0.67	387.377	1.049e-12	1.121e-11	7.598e-06	TRUE
PTN	7	137227341	-	PTN	protein_coding	8	0.007507	0.982	457.1	rs7792568	137395498	SNP	0	T/G	1	1	G	0.167	137343774	51724	3.076e-21	756	9.46	0.616	0.065	0.335	4484	0	0.805	530.179	5.092e-15	6.551e-14	1.541e-05	TRUE
LINC00534	8	90221341	+	LINC00534	lncRNA	8	NA	NA	23.21	rs12549239	90057716	SNP	0	C/T	1	1	T	0.169	90221341	-163625	3.08e-21	756	9.46	0.613	0.065	0.335	3982	0	0.775	211.633	8.822e-15	1.117e-13	3.157e-05	TRUE
LPIN1	2	11677595	+	LPIN1	protein_coding	8	6.452e-13	0.727	320.803	rs7567183	11671160	SNP	0	T/C	1	1	C	0.288	11677595	-6435	3.558e-21	756	-9.445	-0.5075	0.054	-0.3341	6128	0	0.8	940.806	1.116e-14	1.402e-13	8.407e-06	TRUE
AL035701.1	6	46096004	-	AL035701.1	lncRNA	8	NA	NA	8.293	rs71305764	46112013	IN	21	T/TTATAAATTAACCAGTCTCAAG	1	22	TTATAAATTAACCAGTCTCAAG	0.578	46129857	-17844	3.611e-21	756	-9.443	-0.4651	0.049	-0.3341	4548	0	0.842	439.634	1.086e-15	1.461e-14	2.328e-05	TRUE
PTENP1-AS	9	33676785	+	PTENP1-AS	lncRNA	7	NA	NA	4.296	rs11998884	33684438	SNP	0	C/T	1	1	T	0.053	33676785	7653	3.698e-21	756	9.441	1.026	0.109	0.334	6411	0	0.777	452.949	1.694e-14	2.1e-13	1.494e-05	TRUE
SLC30A10	1	219685427	-	SLC30A10	protein_coding	8	0.98	0.251	72.365	rs112421977	219902063	IN	1	C/CT	1	2	CT	0.574	219958647	-56584	3.734e-21	756	9.44	0.464	0.049	0.334	5144	0	0.795	365.762	6.791e-15	8.658e-14	2.09e-05	TRUE
RFWD3	16	74621399	-	RFWD3	protein_coding	8	3.533e-10	0.778	9.227	rs540028777	74581534	IN	2	T/TAA	1	3	TAA	0.2	74666877	-85343	3.986e-21	756	9.433	0.573	0.061	0.334	5751	0	0.835	650.804	2.176e-15	2.87e-14	1.51e-05	TRUE
MARVELD3	16	71626161	+	MARVELD3	protein_coding	8	2.589e-07	1.236	2.238	rs397816254	71684125	IN	1	C/CT	1	2	CT	0.357	71626161	57964	4.247e-21	756	9.426	0.479	0.051	0.334	4318	0	0.761	274.032	2.396e-14	2.948e-13	2.224e-05	TRUE
ABCC9	12	21797401	-	ABCC9	protein_coding	8	9.352e-09	0.482	152.713	rs7978092	21894521	SNP	0	C/T	1	1	T	0.472	21942529	-48008	4.269e-21	756	9.426	0.459	0.049	0.334	5882	0	0.751	423.577	5.231e-14	6.253e-13	1.331e-05	TRUE
AKAP13	15	85380571	+	AKAP13	protein_coding	8	0.929	0.294	207.912	15:85296236:G:GAAAA	85296235	IN	4	G/GAAAA	1	5	GAAAA	0.202	85380571	-84336	4.543e-21	756	9.419	0.571	0.061	0.333	6133	0	0.757	538.595	5.112e-14	6.122e-13	1.094e-05	TRUE
TRAF3IP2-AS1	6	111483511	+	TRAF3IP2-AS1	lncRNA	8	NA	NA	301.103	rs68172062	111573663	DEL	14	GCTTAGAGCAGCAGA/G	15	1	G	0.241	111483511	90152	4.598e-21	756	9.418	0.536	0.057	0.333	4638	0	0.719	351.01	1.742e-13	2.012e-12	1.269e-05	TRUE
SMG7	1	183472216	+	SMG7	protein_coding	8	1	0.219	87.444	rs2761555	183609988	SNP	0	C/G	1	1	G	0.484	183472216	137772	4.613e-21	756	-9.418	-0.4585	0.049	-0.3332	4801	0	0.796	388.184	8.143e-15	1.032e-13	1.979e-05	TRUE
AC110023.1	15	93589867	+	AC110023.1	lncRNA	8	NA	NA	113.234	rs61612749	93313552	DEL	1	CT/C	2	1	C	0.673	93589867	-276315	5.037e-21	756	-9.408	-0.4881	0.052	-0.3329	7609	0	0.801	1334.68	1.898e-14	2.346e-13	5.952e-06	TRUE
ARHGEF4	2	130836916	+	ARHGEF4	protein_coding	8	0.0007357	0.553	544.89	rs10928431	130826838	SNP	0	C/T	1	1	T	0.642	130836916	-10078	5.415e-21	756	-9.401	-0.477	0.051	-0.3327	3928	0	0.867	229.343	3.164e-16	4.45e-15	5.137e-05	TRUE
ZNF736	7	64307459	+	ZNF736	protein_coding	8	0.0003135	1.843	47.052	rs2863325	64311676	SNP	0	G/T	1	1	T	0.278	64307459	4217	5.776e-21	756	9.394	0.51	0.054	0.332	4734	0	0.71	179.693	1.848e-13	2.122e-12	2.307e-05	TRUE
AC073343.2	7	6663974	+	AC073343.2	lncRNA	8	NA	NA	29.405	rs10226798	6700158	SNP	0	A/G	1	1	G	0.3	6663974	36184	5.891e-21	756	-9.392	-0.4987	0.053	-0.3324	6540	0	0.752	642.203	8.51e-14	1.004e-12	8.887e-06	TRUE
TOGARAM2	2	28956611	+	TOGARAM2	protein_coding	8	NA	NA	66.146	rs72061290	28977899	DEL	1	GT/G	2	1	G	0.144	28956611	21288	5.953e-21	756	9.391	0.651	0.069	0.332	5468	0	0.768	623.973	4.532e-14	5.474e-13	1.019e-05	TRUE
ITGA6	2	172427354	+	ITGA6	protein_coding	8	1.901e-07	0.529	148.7	rs4972829	172413183	SNP	0	C/G	1	1	G	0.581	172427354	-14171	6.033e-21	756	-9.389	-0.4632	0.049	-0.3323	5839	0	0.811	652.302	8.073e-15	1.024e-13	1.302e-05	TRUE
RGMA	15	93035273	-	RGMA	protein_coding	8	0.165	0.616	218.768	rs4777646	93300563	SNP	0	G/C	1	1	C	0.756	93089204	211359	6.869e-21	756	-9.376	-0.5313	0.057	-0.3318	7616	0	0.807	1307.08	1.855e-14	2.296e-13	6.332e-06	TRUE
MYLK-AS1	3	123585300	+	MYLK-AS1	lncRNA	8	NA	NA	18.58	rs144085193	123574680	DEL	2	CAT/C	3	1	C	0.112	123585300	-10620	7.321e-21	756	9.369	0.722	0.077	0.332	4481	0	0.799	464.731	1.208e-14	1.514e-13	1.684e-05	TRUE
LYPD1	2	132643286	-	LYPD1	protein_coding	8	0.0005535	1.738	16.409	rs76958858	132589208	SNP	0	C/A	1	1	A	0.167	132671579	-82371	7.674e-21	756	9.364	0.612	0.065	0.331	4289	0	0.805	425.398	9.153e-15	1.158e-13	1.913e-05	TRUE
ZNF839	14	102317377	+	ZNF839	protein_coding	8	3.822e-05	0.796	19.503	rs11404221	102317262	IN	1	T/TG	1	2	TG	0.124	102317377	-115	7.713e-21	756	9.364	0.692	0.074	0.331	4212	0	0.844	551.183	2.29e-15	3.01e-14	1.879e-05	TRUE
AL450992.2	1	151885251	+	AL450992.2	lncRNA	8	NA	NA	6.484	rs2130525	151929625	SNP	0	T/C	1	1	C	0.598	151885251	44374	7.716e-21	756	9.363	0.465	0.05	0.331	4076	0	0.759	293.967	4.441e-14	5.369e-13	2.034e-05	TRUE
WDR73	15	84639281	-	WDR73	protein_coding	8	2.823e-09	1.259	47.747	rs201078631	84723642	IN	1	C/CT	1	2	CT	0.555	84654343	69299	8.012e-21	756	-9.359	-0.4585	0.049	-0.3313	5096	0	0.697	349.575	6.533e-13	7.123e-12	1.059e-05	TRUE
AC116616.1	4	174354854	-	AC116616.1	lncRNA	6	NA	NA	0.437	rs1553669	174316257	SNP	0	T/C	1	1	C	0.74	174376445	-60188	8.179e-21	756	-9.357	-0.5194	0.056	-0.3312	5830	0	0.763	707.679	7.58e-14	8.967e-13	8.717e-06	TRUE
NUDT7	16	77722492	+	NUDT7	protein_coding	8	8.438e-07	1.915	11.115	rs8060695	77690096	SNP	0	T/A	1	1	A	0.306	77722492	-32396	8.371e-21	756	9.355	0.494	0.053	0.331	9703	0	0.821	1092.46	1.091e-14	1.373e-13	8.257e-06	TRUE
RALGAPA2	20	20389530	-	RALGAPA2	protein_coding	8	3.032e-17	0.587	327.357	rs6035687	20762685	SNP	0	T/C	1	1	C	0.39	20712644	50041	8.485e-21	756	-9.353	-0.4668	0.05	-0.3311	4428	0	0.72	516.535	3.457e-13	3.849e-12	8.677e-06	TRUE
GSAP	7	77310751	-	GSAP	protein_coding	8	2.548e-23	1.001	50.312	rs740158	77426519	SNP	0	T/C	1	1	C	0.476	77416349	10170	9.525e-21	756	9.341	0.455	0.049	0.331	6339	0	0.756	471.613	8.422e-14	9.944e-13	1.241e-05	TRUE
RUFY4	2	218034960	+	RUFY4	protein_coding	5	5.065e-14	1.193	3.113	rs1208926085	218062405	IN	1	C/CA	1	2	CA	0.302	218034960	27445	9.751e-21	756	9.339	0.495	0.053	0.331	4086	0	0.789	469.89	2.209e-14	2.72e-13	1.57e-05	TRUE
RAPGEF3	12	47734363	-	RAPGEF3	protein_coding	8	7.074e-23	0.951	144.575	rs12424297	47748560	SNP	0	T/C	1	1	C	0.14	47771040	-22480	9.766e-21	756	9.339	0.656	0.07	0.331	6601	0	0.77	501.921	5e-14	6e-13	1.292e-05	TRUE
ZBED3-AS1	5	77086688	+	ZBED3-AS1	lncRNA	8	NA	NA	76.118	rs2972337	77088477	SNP	0	G/A	1	1	A	0.327	77086688	1789	9.853e-21	756	-9.338	-0.4846	0.052	-0.3306	5643	0	0.838	786.705	4.942e-15	6.365e-14	1.267e-05	TRUE
AL133492.1	21	45759804	-	AL133492.1	lncRNA	7	NA	NA	0.419	rs765363835	45624080	IN	1	C/CT	1	2	CT	0.527	45763758	-139678	9.934e-21	756	9.337	0.455	0.049	0.331	6617	0	0.794	693.985	2.572e-14	3.161e-13	1.093e-05	TRUE
BNC2	9	16409503	-	BNC2	protein_coding	8	0.928	0.34	66.616	rs549646599	17023807	IN	1	G/GA	1	2	GA	0.147	16870843	152964	9.977e-21	756	-9.336	-0.6424	0.069	-0.3305	6406	0	0.744	516.591	1.468e-13	1.706e-12	1.044e-05	TRUE
AL121827.2	20	63253978	+	AL121827.2	lncRNA	5	NA	NA	10.85	rs910894	63256203	SNP	0	G/A	1	1	A	0.878	63253978	2225	1.015e-20	756	-9.334	-0.6953	0.074	-0.3305	6643	0	0.739	1077.32	3.24e-13	3.617e-12	4.79e-06	TRUE
HHIPL1	14	99645110	+	HHIPL1	protein_coding	8	2.368e-06	0.851	46.325	rs12887985	99659888	SNP	0	G/C	1	1	C	0.579	99645110	14778	1.036e-20	756	9.332	0.46	0.049	0.33	4855	0	0.814	733.093	1.254e-14	1.571e-13	1.176e-05	TRUE
SLC25A26	3	66133610	+	SLC25A26	protein_coding	8	2.583e-07	1.236	87.963	rs7631525	66402138	SNP	0	A/G	1	1	G	0.474	66133610	268528	1.037e-20	756	9.332	0.455	0.049	0.33	5923	0	0.78	775.307	4.984e-14	5.986e-13	8.939e-06	TRUE
ALDH8A1	6	134917393	-	ALDH8A1	protein_coding	8	2.485e-12	1.462	2.051	rs67876204	135009800	DEL	1	AT/A	2	1	A	0.486	134950115	59685	1.107e-20	756	-9.325	-0.4544	0.049	-0.3301	4444	0	0.741	522.478	1.827e-13	2.1e-12	1.007e-05	TRUE
STK17A	7	43582758	+	STK17A	protein_coding	8	0.04	0.606	56.958	rs189043706	43644751	SNP	0	T/C	1	1	C	0.222	43582758	61993	1.135e-20	756	9.323	0.547	0.059	0.33	5143	0	0.842	493.466	3.148e-15	4.087e-14	2.073e-05	TRUE
C9orf153	9	86220265	-	C9orf153	protein_coding	8	0.007608	1.826	16.621	rs11791066	86254715	SNP	0	C/T	1	1	T	0.155	86259657	-4942	1.151e-20	756	9.321	0.628	0.067	0.33	4476	0	0.684	435.164	1.628e-12	1.709e-11	7.639e-06	TRUE
Z84468.2	22	48474135	-	Z84468.2	lncRNA	7	NA	NA	3.103	rs12157778	48484911	SNP	0	C/T	1	1	T	0.194	48489324	-4413	1.191e-20	756	9.318	0.574	0.062	0.33	9314	0	0.816	1761.73	2.632e-14	3.232e-13	4.96e-06	TRUE
TDRD3	13	60396457	+	TDRD3	protein_coding	8	4.101e-06	0.624	248.903	rs35355225	60491114	IN	1	C/CA	1	2	CA	0.183	60396457	94657	1.217e-20	756	9.315	0.587	0.063	0.33	5700	0	0.799	392.286	1.556e-14	1.935e-13	2.001e-05	TRUE
RAG2	11	36575574	-	RAG2	protein_coding	8	0.02	0.792	0.439	rs200822437	36596222	SNP	0	G/T	1	1	T	0.077	36598279	-2057	1.243e-20	756	9.313	0.852	0.092	0.33	4970	0	0.624	586.877	2.302e-11	2.188e-10	3.203e-06	TRUE
CSGALNACT1	8	19404161	-	CSGALNACT1	protein_coding	8	9.268e-14	1.338	751.529	rs34453606	19601899	SNP	0	T/C	1	1	C	0.097	19758029	-156130	1.244e-20	756	9.313	0.768	0.082	0.33	7349	0	0.806	1146.42	2.79e-14	3.413e-13	7.179e-06	TRUE
ICAM3	19	10333776	-	ICAM3	protein_coding	7	2.73e-25	1.92	2.36	rs10403396	10337143	SNP	0	A/C	1	1	C	0.241	10339661	-2518	1.262e-20	756	-9.311	-0.53	0.057	-0.3297	6002	0	0.819	590.182	1.017e-14	1.281e-13	1.505e-05	TRUE
THSD1	13	52377167	-	THSD1	protein_coding	8	5.552e-08	0.883	50.31	rs4885953	52402356	SNP	0	G/A	1	1	A	0.614	52416373	-14017	1.359e-20	756	9.304	0.466	0.05	0.329	3351	0	0.759	342.923	7.514e-14	8.898e-13	1.75e-05	TRUE
SPDYE2	7	102551232	+	SPDYE2	protein_coding	8	0.472	1.48	34.876	rs746317	102496096	SNP	0	T/G	1	1	G	0.154	102551232	-55136	1.489e-20	756	9.294	0.627	0.067	0.329	4669	0	0.666	350.986	3.416e-12	3.491e-11	8.088e-06	TRUE
AP000915.2	18	423744	-	AP000915.2	lncRNA	5	NA	NA	4.794	rs28463288	423768	SNP	0	T/G	1	1	G	0.383	424416	-648	1.505e-20	756	-9.293	-0.4657	0.05	-0.3291	4732	0	0.797	713.073	3.155e-14	3.848e-13	1.09e-05	TRUE
SFRP4	7	37905932	-	SFRP4	protein_coding	8	9.259e-05	0.948	6.789	rs2598095	37946396	SNP	0	G/A	1	1	A	0.526	38025695	-79299	1.544e-20	756	9.29	0.453	0.049	0.329	6439	0	0.829	785.344	1.002e-14	1.264e-13	1.206e-05	TRUE
AL031056.2	6	149246095	+	AL031056.2	lncRNA	2	NA	NA	0.788	rs17725371	149215787	SNP	0	C/T	1	1	T	0.278	149246095	-30308	1.548e-20	756	9.29	0.505	0.054	0.329	6474	0	0.784	838.402	6.328e-14	7.536e-13	8.46e-06	TRUE
AC091946.1	5	21616262	+	AC091946.1	lncRNA	8	NA	NA	8.92	rs4479807	21526539	SNP	0	C/T	1	1	T	0.117	21616262	-89723	1.549e-20	756	-9.29	-0.704	0.076	-0.329	4684	0	0.745	283.442	1.291e-13	1.509e-12	1.906e-05	TRUE
ZNF484	9	92844182	-	ZNF484	protein_coding	8	1.156e-08	0.917	13.656	rs2296060	92882738	SNP	0	A/C	1	1	C	0.37	92878038	4700	1.636e-20	756	-9.284	-0.4686	0.05	-0.3288	4990	0	0.733	332.753	2.415e-13	2.732e-12	1.488e-05	TRUE
COMMD10	5	116085016	+	COMMD10	protein_coding	8	6.48e-12	1.866	145.613	rs712572	116298430	SNP	0	A/G	1	1	G	0.241	116085016	213414	1.79e-20	756	9.274	0.529	0.057	0.328	5997	0	0.753	595.713	1.785e-13	2.058e-12	9.649e-06	TRUE
MYRFL	12	69825227	+	MYRFL	protein_coding	8	3.084e-09	1.401	2.818	rs139555957	69815341	DEL	2	ATC/A	3	1	A	0.052	69825227	-9886	1.825e-20	736	9.272	1.027	0.111	0.333	6569	0	0.583	527.762	1.356e-10	1.193e-09	2.277e-06	TRUE
FILIP1	6	75291859	-	FILIP1	protein_coding	8	2.571e-10	0.698	12.617	rs541370696	75550409	DEL	1	CA/C	2	1	C	0.144	75493800	56609	1.912e-20	756	9.267	0.643	0.069	0.328	4063	0	0.762	266.381	7.315e-14	8.678e-13	2.291e-05	TRUE
ACER3	11	76860867	+	ACER3	protein_coding	8	0.875	0.388	97.954	rs603610	76904429	SNP	0	C/G	1	1	G	0.245	76860867	43562	1.941e-20	756	-9.266	-0.5248	0.057	-0.3282	4507	0	0.82	467.44	1.122e-14	1.408e-13	1.92e-05	TRUE
PPIP5K2	5	103120149	+	PPIP5K2	protein_coding	8	8.576e-21	0.82	71.402	rs34804	103092535	SNP	0	G/A	1	1	A	0.275	103120149	-27614	2.27e-20	756	-9.249	-0.5048	0.055	-0.3276	4817	0	0.753	331.718	1.398e-13	1.628e-12	1.728e-05	TRUE
AC011294.1	7	46673785	-	AC011294.1	lncRNA	4	NA	NA	0.42	rs118143011	47058848	SNP	0	A/G	1	1	G	0.11	46759851	298997	2.317e-20	756	9.247	0.721	0.078	0.328	6188	0	0.653	518.488	1.009e-11	9.906e-11	4.83e-06	TRUE
OSCP1	1	36415827	-	OSCP1	protein_coding	8	7.032e-10	1.14	9.834	rs200128955	36409857	IN	1	C/CT	1	2	CT	0.216	36450451	-40594	2.369e-20	756	9.244	0.548	0.059	0.327	3369	0	0.873	362.128	1.333e-15	1.788e-14	3.362e-05	TRUE
AL138760.1	10	49419277	+	AL138760.1	lncRNA	8	NA	NA	8.327	rs10857507	49562586	SNP	0	A/G	1	1	G	0.308	49419277	143309	2.426e-20	756	-9.242	-0.4882	0.053	-0.3274	5509	0	0.809	486.792	2.162e-14	2.667e-13	1.719e-05	TRUE
LINC00115	1	826206	-	LINC00115	lncRNA	8	NA	NA	2.256	rs2519065	851771	SNP	0	G/A	1	1	A	0.138	827522	24249	2.506e-20	756	9.238	0.653	0.071	0.327	1828	0	0.769	180.645	4.963e-14	5.967e-13	3.559e-05	TRUE
PTGR2	14	73851844	+	PTGR2	protein_coding	8	2.713e-07	1.077	24.219	rs8020267	73852011	SNP	0	A/G	1	1	G	0.911	73851844	167	2.522e-20	756	-9.238	-0.7924	0.086	-0.3272	5916	0	0.747	414.74	2.249e-13	2.556e-12	1.325e-05	TRUE
PAXIP1-AS2	7	154928460	+	PAXIP1-AS2	lncRNA	8	0.279	1.238	23.785	rs6959556	154957719	SNP	0	G/A	1	1	A	0.581	154928460	29259	2.747e-20	756	9.228	0.456	0.049	0.327	7158	0	0.888	1561.16	3.08e-15	4.004e-14	8.451e-06	TRUE
BOC	3	113211003	+	BOC	protein_coding	8	1.743e-07	0.576	115.679	rs16860758	113271467	SNP	0	C/G	1	1	G	0.186	113211003	60464	2.981e-20	756	9.22	0.578	0.063	0.327	4930	0	0.812	467.165	2.17e-14	2.675e-13	1.829e-05	TRUE
IQCK	16	19716456	+	IQCK	protein_coding	8	2.003e-06	1.146	251.435	rs28415871	19697783	SNP	0	G/C	1	1	C	0.163	19716456	-18673	3.15e-20	756	-9.214	-0.6077	0.066	-0.3264	5326	0	0.879	609.091	2.157e-15	2.848e-14	2.062e-05	TRUE
RPS26	12	56041351	+	RPS26	protein_coding	8	0.848	0.483	10.812	rs768183273	56053950	IN	1	C/CT	1	2	CT	0.581	56041351	12599	3.306e-20	756	-9.209	-0.4552	0.049	-0.3262	4062	0	0.826	344.389	1.096e-14	1.378e-13	2.692e-05	TRUE
LINC01098	4	177728757	+	LINC01098	lncRNA	8	0.0003739	1.816	2.441	rs397967236	178282612	IN	2	C/CTA	1	3	CTA	0.43	177728757	553855	3.476e-20	756	-9.203	-0.4534	0.049	-0.3261	6284	0	0.764	703.385	2.172e-13	2.475e-12	8.845e-06	TRUE
CNTFR-AS1	9	34568012	+	CNTFR-AS1	lncRNA	5	NA	NA	6.898	rs7020310	34583964	SNP	0	A/G	1	1	G	0.306	34568012	15952	3.579e-20	756	9.2	0.487	0.053	0.326	5121	0	0.7	264.015	1.319e-12	1.4e-11	1.446e-05	TRUE
AL162725.2	9	16917511	+	AL162725.2	lncRNA	8	NA	NA	12.797	rs549646599	17023807	IN	1	G/GA	1	2	GA	0.147	16917511	106296	3.991e-20	756	-9.188	-0.6332	0.069	-0.3256	6872	0	0.788	625.037	8.78e-14	1.035e-12	1.172e-05	TRUE
HAUS4	14	22946228	-	HAUS4	protein_coding	8	0.018	0.605	18.792	rs34026312	22929786	SNP	0	G/A	1	1	A	0.355	22957161	-27375	4.226e-20	756	9.182	0.468	0.051	0.325	6282	0	0.859	1035.38	9.526e-15	1.203e-13	1.086e-05	TRUE
KATNAL2	18	46917492	+	KATNAL2	protein_coding	8	1.178e-06	0.816	136.782	rs139445403	46924043	SNP	0	C/G	1	1	G	0.075	46917492	6551	4.316e-20	756	-9.18	-0.8516	0.093	-0.3253	4750	0	0.774	505.81	1.384e-13	1.613e-12	1.313e-05	TRUE
AL645933.3	6	31479973	-	AL645933.3	lncRNA	6	NA	NA	0.5	rs145731627	31388887	DEL	1	AC/A	2	1	A	0.233	31494935	-106048	4.825e-20	756	9.168	0.529	0.058	0.325	15992	0	0.631	475.62	3.514e-11	3.262e-10	4.271e-06	TRUE
CHST12	7	2403588	+	CHST12	protein_coding	8	4.656e-05	1.283	41.343	rs2906175	2446369	SNP	0	C/T	1	1	T	0.329	2403588	42781	4.924e-20	756	-9.166	-0.476	0.052	-0.3248	7251	0	0.804	815.138	6.997e-14	8.316e-13	9.955e-06	TRUE
BCAN	1	156641390	+	BCAN	protein_coding	8	1.758e-06	0.621	128.398	rs2365715	156645322	SNP	0	A/G	1	1	G	0.379	156641390	3932	5.498e-20	756	-9.154	-0.4604	0.05	-0.3244	4331	0	0.807	466.312	4.31e-14	5.216e-13	1.776e-05	TRUE
INTS1	7	1470277	-	INTS1	protein_coding	8	7.107e-11	0.476	31.158	rs10224038	1482539	SNP	0	A/G	1	1	G	0.686	1504389	-21850	5.689e-20	756	-9.15	-0.481	0.053	-0.3243	5877	0	0.773	563.882	1.945e-13	2.226e-12	1.169e-05	TRUE
NDUFA6-DT	22	42090931	+	NDUFA6-DT	lncRNA	8	NA	NA	21.324	rs28371730	42127207	SNP	0	C/T	1	1	T	0.341	42090931	36276	5.915e-20	756	-9.146	-0.4709	0.051	-0.3241	5237	0	0.718	302.697	1.032e-12	1.103e-11	1.457e-05	TRUE
AC010538.1	16	89671568	+	AC010538.1	lncRNA	8	NA	NA	4.84	rs445537	89637016	SNP	0	A/G	1	1	G	0.485	89671568	-34552	5.988e-20	756	9.145	0.446	0.049	0.324	4980	0	0.748	386.62	3.893e-13	4.318e-12	1.433e-05	TRUE
ZFYVE16	5	80408013	+	ZFYVE16	protein_coding	8	2.559e-13	0.689	169.086	5:80362409:C:CTT	80362408	IN	2	C/CTT	1	3	CTT	0.291	80408013	-45605	6.328e-20	756	9.139	0.491	0.054	0.324	6503	0	0.815	729.01	5.279e-14	6.304e-13	1.188e-05	TRUE
SNAI3	16	88677688	-	SNAI3	protein_coding	8	0.013	1.144	9.634	rs11076696	88673580	SNP	0	G/T	1	1	T	0.345	88686507	-12927	6.344e-20	756	-9.138	-0.4693	0.051	-0.3239	7326	0	0.777	987.783	2.762e-13	3.099e-12	6.878e-06	TRUE
LINC02523	6	125674353	+	LINC02523	lncRNA	4	NA	NA	0.825	rs7758115	125740356	SNP	0	G/A	1	1	A	0.501	125674353	66003	6.711e-20	756	-9.132	-0.4458	0.049	-0.3237	3169	0	0.818	356.512	2.691e-14	3.294e-13	2.485e-05	TRUE
EXOSC6	16	70246778	-	EXOSC6	protein_coding	8	0.525	1.282	9.562	rs9934440	70405202	SNP	0	C/T	1	1	T	0.497	70251940	153262	6.982e-20	756	-9.128	-0.4456	0.049	-0.3235	3634	0	0.717	242.644	1.023e-12	1.095e-11	1.807e-05	TRUE
AC233280.1	3	195655565	-	AC233280.1	lncRNA	8	NA	NA	5.571	rs185396992	195938879	SNP	0	A/C	1	1	C	0.177	195657927	280952	7.293e-20	756	-9.123	-0.5831	0.064	-0.3234	7136	0	0.787	972.225	2.137e-13	2.437e-12	7.444e-06	TRUE
NSUN6	10	18545561	-	NSUN6	protein_coding	8	4.945e-19	1.479	102.226	rs10829148	18658547	SNP	0	T/G	1	1	G	0.334	18659285	-738	7.965e-20	756	9.114	0.472	0.052	0.323	8192	0	0.795	748.246	1.339e-13	1.564e-12	1.025e-05	TRUE
AC073569.2	12	79690144	+	AC073569.2	lncRNA	8	NA	NA	6.617	rs11114109	79412567	SNP	0	G/A	1	1	A	0.126	79690144	-277577	8.124e-20	756	9.112	0.67	0.073	0.323	3405	0	0.766	253.551	1.8e-13	2.073e-12	2.48e-05	TRUE
ADAP2	17	30906344	+	ADAP2	protein_coding	8	4.239e-10	1.078	20.942	rs367871641	30878716	DEL	13	GTGTTTTTTTTTTT/G	14	1	G	0.098	30906344	-27628	8.161e-20	756	9.111	0.748	0.082	0.323	4109	0	0.775	333.383	1.559e-13	1.806e-12	2.011e-05	TRUE
AC245519.1	8	2493876	-	AC245519.1	lncRNA	5	NA	NA	4.708	rs4092400	2526577	SNP	0	A/T	1	1	T	0.466	2512580	13997	8.419e-20	756	9.108	0.446	0.049	0.323	9489	0	0.758	1459.81	9.366e-13	1.005e-11	4.08e-06	TRUE
SLC38A4	12	46764761	-	SLC38A4	protein_coding	7	0.56	0.413	6.112	rs567378833	46383617	IN	11	A/AGAGGAGGCGGG	1	12	AGAGGAGGCGGG	0.251	46832408	-448791	8.539e-20	756	9.106	0.513	0.056	0.323	5183	0	0.653	406.289	2.016e-11	1.927e-10	6.164e-06	TRUE
AL049840.2	14	103682362	-	AL049840.2	lncRNA	8	NA	NA	13.667	rs7494546	103684023	SNP	0	C/T	1	1	T	0.199	103684015	8	8.595e-20	756	-9.105	-0.5567	0.061	-0.3228	5267	0	0.776	510.773	2.21e-13	2.514e-12	1.317e-05	TRUE
CUL3	2	224470150	-	CUL3	protein_coding	8	1	0.228	150.35	rs11350781	224500627	DEL	1	CT/C	2	1	C	0.328	224585397	-84770	8.859e-20	756	9.102	0.473	0.052	0.323	5475	0	0.796	470.049	1e-13	1.176e-12	1.633e-05	TRUE
AF117829.1	8	89585872	-	AF117829.1	lncRNA	8	NA	NA	294.222	rs10113478	89766674	SNP	0	T/C	1	1	C	0.071	89757812	8862	9.866e-20	756	-9.09	-0.8656	0.095	-0.3223	3969	0	0.756	250.256	3.065e-13	3.43e-12	2.337e-05	TRUE
AL353151.2	9	4741741	+	AL353151.2	lncRNA	8	NA	NA	27.599	rs691857	4757094	SNP	0	G/A	1	1	A	0.682	4741741	15353	1.072e-19	756	9.081	0.476	0.052	0.322	6589	0	0.83	1074.57	6.31e-14	7.521e-13	8.855e-06	TRUE
ROPN1B	3	125969160	+	ROPN1B	protein_coding	4	2.023e-05	1.457	2.102	rs768146984	126013562	DEL	2	CAA/C	3	1	C	0.28	125969160	44402	1.179e-19	756	-9.071	-0.4935	0.054	-0.3216	6171	0	0.763	467.844	4.232e-13	4.666e-12	1.319e-05	TRUE
AL357507.1	6	74069451	+	AL357507.1	lncRNA	8	NA	NA	4.901	rs4291067	74122408	SNP	0	A/G	1	1	G	0.377	74069451	52957	1.306e-19	756	9.06	0.457	0.05	0.321	6294	0	0.692	324.731	5.11e-12	5.141e-11	1.1e-05	TRUE
PPIE	1	39692182	+	PPIE	protein_coding	8	0.728	0.445	40.108	rs784190	39691836	SNP	0	A/C	1	1	C	0.388	39692182	-346	1.323e-19	756	9.058	0.454	0.05	0.321	4954	0	0.781	540.916	2.615e-13	2.943e-12	1.292e-05	TRUE
ZNF638	2	71276561	+	ZNF638	protein_coding	8	1	0.169	327.031	rs4852777	71307031	SNP	0	G/C	1	1	C	0.595	71276561	30470	1.368e-19	756	-9.055	-0.4506	0.05	-0.3211	5828	0	0.796	718.931	1.948e-13	2.228e-12	1.071e-05	TRUE
PJA2	5	109334713	-	PJA2	protein_coding	8	0.024	0.502	84.226	rs184873	109352936	SNP	0	G/A	1	1	A	0.702	109409974	-57038	1.451e-19	756	-9.048	-0.4831	0.053	-0.3209	5910	0	0.777	470.983	3.019e-13	3.382e-12	1.437e-05	TRUE
BBS2	16	56466836	-	BBS2	protein_coding	8	1.033e-17	1.066	245.395	rs61143039	56471197	IN	1	C/CA	1	2	CA	0.267	56520087	-48890	1.461e-19	756	-9.048	-0.4995	0.055	-0.3209	5193	0	0.828	749.939	6.442e-14	7.664e-13	1.256e-05	TRUE
MAST4-IT1	5	66662331	+	MAST4-IT1	lncRNA	5	NA	NA	5.441	rs6884367	66687678	SNP	0	A/G	1	1	G	0.487	66662331	25347	1.469e-19	756	-9.047	-0.4422	0.049	-0.3208	4745	0	0.865	552.579	1.292e-14	1.615e-13	2.105e-05	TRUE
JHY	11	122882528	+	JHY	protein_coding	8	NA	NA	7.739	rs17126930	122868010	SNP	0	T/C	1	1	C	0.118	122882528	-14518	1.496e-19	756	9.045	0.686	0.076	0.321	5933	0	0.827	835.508	7.424e-14	8.8e-13	1.121e-05	TRUE
AL513217.1	1	201893842	+	AL513217.1	lncRNA	8	NA	NA	25.349	rs879206927	201939760	IN	2	C/CTG	1	3	CTG	0.187	201893842	45918	1.521e-19	756	-9.043	-0.5672	0.063	-0.3207	5293	0	0.864	750.062	1.779e-14	2.203e-13	1.545e-05	TRUE
CLEC2D	12	9664969	+	CLEC2D	protein_coding	8	0.23	0.67	15.964	rs71045279	9650807	IN	1	T/TA	1	2	TA	0.128	9664969	-14162	1.576e-19	756	-9.039	-0.6618	0.073	-0.3206	6681	0	0.759	519.957	6.813e-13	7.421e-12	1.148e-05	TRUE
AC124283.1	17	82602989	-	AC124283.1	lncRNA	8	NA	NA	2.824	rs4789808	82598360	SNP	0	G/A	1	1	A	0.816	82604178	-5818	1.596e-19	756	-9.038	-0.57	0.063	-0.3205	4550	0	0.795	430.102	1.538e-13	1.784e-12	1.775e-05	TRUE
GNAQ	9	77716097	-	GNAQ	protein_coding	8	0.981	0.302	815.078	rs4877397	78087360	SNP	0	G/A	1	1	A	0.733	78031811	55549	1.654e-19	756	9.034	0.499	0.055	0.32	5081	0	0.844	553.758	3.129e-14	3.82e-13	1.864e-05	TRUE
OTUD7A	15	31475398	-	OTUD7A	protein_coding	8	0.952	0.333	307.84	rs34905056	31850507	SNP	0	T/C	1	1	C	0.547	31870789	-20282	1.691e-19	756	9.032	0.443	0.049	0.32	4084	0	0.763	385.262	4.809e-13	5.279e-12	1.601e-05	TRUE
TSPAN11	12	30926428	+	TSPAN11	protein_coding	8	6.945e-07	1.291	6.943	rs1368594350	30856351	IN	1	C/CA	1	2	CA	0.155	30926428	-70077	1.717e-19	756	9.03	0.61	0.068	0.32	8102	0	0.68	594.139	1.491e-11	1.443e-10	5.397e-06	TRUE
CDK10	16	89680737	+	CDK10	protein_coding	8	1.193e-16	1.453	29.916	rs2437955	89649867	SNP	0	C/A	1	1	A	0.439	89680737	-30870	1.738e-19	756	9.029	0.445	0.049	0.32	4951	0	0.783	399.559	2.392e-13	2.708e-12	1.77e-05	TRUE
GBP7	1	89131742	-	GBP7	protein_coding	6	1.546e-14	1.177	4.544	rs61766155	89007941	SNP	0	G/A	1	1	A	0.219	89176009	-168068	1.862e-19	756	9.021	0.533	0.059	0.32	3958	0	0.825	373.802	4.914e-14	5.919e-13	2.478e-05	TRUE
PDE5A	4	119494397	-	PDE5A	protein_coding	8	0.0001064	0.51	119.332	rs70944877	119440939	IN	3	C/CAAA	1	4	CAAA	0.3	119628804	-187865	2.001e-19	756	-9.013	-0.4808	0.053	-0.3197	6600	0	0.705	324.694	4.198e-12	4.244e-11	1.226e-05	TRUE
BICC1	10	58512872	+	BICC1	protein_coding	8	0.837	0.339	134.502	rs35079883	58557344	IN	1	C/CT	1	2	CT	0.521	58512872	44472	2.042e-19	756	-9.011	-0.4408	0.049	-0.3196	5827	0	0.796	359.587	1.539e-13	1.784e-12	2.143e-05	TRUE
AC009950.1	2	230121370	+	AC009950.1	lncRNA	8	NA	NA	9.458	rs2241525	230178086	SNP	0	C/T	1	1	T	0.143	230121370	56716	2.112e-19	756	-9.007	-0.6291	0.07	-0.3195	6215	0	0.804	709.719	2.049e-13	2.341e-12	1.14e-05	TRUE
PDE7B	6	135851701	+	PDE7B	protein_coding	8	0.546	0.416	515.325	rs4527728	136036916	SNP	0	A/T	1	1	T	0.671	135851701	185215	2.159e-19	756	-9.005	-0.4683	0.052	-0.3194	2833	0	0.825	324.331	5.023e-14	6.021e-13	2.848e-05	TRUE
HBS1L	6	134960378	-	HBS1L	protein_coding	8	1.861e-07	0.676	42.509	rs4896120	134972374	SNP	0	C/G	1	1	G	0.491	135103056	-130682	2.201e-19	756	-9.003	-0.4401	0.049	-0.3193	4491	0	0.802	524.838	1.753e-13	2.022e-12	1.528e-05	TRUE
TMEM108	3	133038391	+	TMEM108	protein_coding	8	0.996	0.187	228.246	rs12493684	133119491	SNP	0	T/C	1	1	C	0.419	133038391	81100	2.233e-19	756	-9.001	-0.4458	0.05	-0.3193	6099	0	0.768	511.748	6.157e-13	6.725e-12	1.248e-05	TRUE
AC077690.1	3	7606890	-	AC077690.1	lncRNA	8	NA	NA	90.649	rs3864080	7969013	SNP	0	T/A	1	1	A	0.362	7790482	178531	2.404e-19	756	-8.993	-0.4573	0.051	-0.319	7453	0	0.844	852.938	6.023e-14	7.186e-13	1.215e-05	TRUE
SCAPER	15	76347904	-	SCAPER	protein_coding	8	0.008795	0.377	321.36	rs1452537817	76735697	DEL	1	CA/C	2	1	C	0.067	76905444	-169747	2.728e-19	756	8.979	0.875	0.097	0.319	3739	0	0.703	206.066	4.19e-12	4.239e-11	1.891e-05	TRUE
AC010524.1	19	49356152	+	AC010524.1	lncRNA	3	NA	NA	1.62	rs354024	49336247	SNP	0	T/C	1	1	C	0.745	49356152	-19905	2.815e-19	756	-8.976	-0.5033	0.056	-0.3184	5536	0	0.777	851.269	7.804e-13	8.45e-12	7.986e-06	TRUE
AC003084.1	7	117998858	-	AC003084.1	lncRNA	5	NA	NA	1.715	rs150951334	118183873	DEL	20	TCCCCCAACTTCTGTCTCATA/T	21	1	T	0.64	118004045	179828	2.895e-19	756	-8.973	-0.4571	0.051	-0.3183	3901	0	0.777	245.943	3.114e-13	3.479e-12	2.753e-05	TRUE
PKN2	1	88684222	+	PKN2	protein_coding	8	1	0.15	193.635	rs10922478	88678370	SNP	0	A/G	1	1	G	0.576	88684222	-5852	2.899e-19	756	8.972	0.444	0.049	0.318	4035	0	0.844	419.017	3.872e-14	4.696e-13	2.473e-05	TRUE
PLEKHA8	7	30027404	+	PLEKHA8	protein_coding	8	2.176e-09	0.955	54.904	rs11984307	29963254	SNP	0	C/T	1	1	T	0.139	30027404	-64150	3.045e-19	756	8.967	0.634	0.071	0.318	5338	0	0.77	611.446	8.499e-13	9.171e-12	1.055e-05	TRUE
LINC02666	10	129784983	+	LINC02666	lncRNA	8	NA	NA	21.463	rs728900	129792036	SNP	0	T/A	1	1	A	0.406	129784983	7053	3.255e-19	756	8.96	0.446	0.05	0.318	6401	0	0.82	907.147	1.935e-13	2.218e-12	9.906e-06	TRUE
AC008067.1	2	80572681	-	AC008067.1	lncRNA	8	NA	NA	41.514	rs3770365	80621895	SNP	0	C/T	1	1	T	0.476	80618777	3118	3.262e-19	756	8.959	0.439	0.049	0.318	5311	0	0.78	553.214	5.595e-13	6.132e-12	1.255e-05	TRUE
AC092155.1	2	62533681	-	AC092155.1	lncRNA	7	NA	NA	4.558	rs1210518661	62631199	IN	1	T/TA	1	2	TA	0.216	62662829	-31630	3.273e-19	756	8.959	0.532	0.059	0.318	4180	0	0.728	335.391	2.639e-12	2.724e-11	1.42e-05	TRUE
AL589863.1	10	75642476	+	AL589863.1	lncRNA	5	NA	NA	0.379	rs4075828	75556688	SNP	0	G/A	1	1	A	0.739	75642476	-85788	3.397e-19	756	-8.955	-0.4989	0.056	-0.3177	3508	0	0.747	335.88	1.35e-12	1.432e-11	1.633e-05	TRUE
ADRA1B	5	159865080	+	ADRA1B	protein_coding	8	0.135	0.785	13.384	rs10056776	159878321	SNP	0	G/C	1	1	C	0.403	159865080	13241	3.521e-19	756	8.951	0.446	0.05	0.318	5278	0	0.808	653.163	2.479e-13	2.795e-12	1.273e-05	TRUE
POC1B-AS1	12	89524594	+	POC1B-AS1	lncRNA	8	NA	NA	31.745	rs557388611	89480142	IN	1	G/GT	1	2	GT	0.236	89524594	-44452	3.618e-19	756	8.948	0.515	0.058	0.318	3492	0	0.818	360.121	1.063e-13	1.247e-12	2.466e-05	TRUE
CPSF1	8	144393229	-	CPSF1	protein_coding	8	3.104e-10	0.54	13.538	rs527438500	144398491	IN	7	C/CCCCAGGT	1	8	CCCCAGGT	0.365	144409335	-10844	3.663e-19	756	-8.947	-0.4544	0.051	-0.3175	3263	0	0.805	366.361	1.823e-13	2.097e-12	2.22e-05	TRUE
BHMT	5	79111809	+	BHMT	protein_coding	7	3.739e-14	1.401	4.867	rs35463881	79158697	IN	1	C/CA	1	2	CA	0.358	79111809	46888	3.695e-19	756	8.946	0.456	0.051	0.317	5429	0	0.82	567.499	1.483e-13	1.722e-12	1.58e-05	TRUE
AC138956.1	5	176347941	+	AC138956.1	lncRNA	8	NA	NA	2.627	rs76430113	176360980	DEL	2	CTT/C	3	1	C	0.181	176347941	13039	3.697e-19	756	8.946	0.569	0.064	0.317	3869	0	0.779	588.256	6.848e-13	7.454e-12	1.168e-05	TRUE
AC093240.1	5	113738106	-	AC093240.1	lncRNA	2	NA	NA	3.057	rs12658572	113777232	SNP	0	T/G	1	1	G	0.521	113776837	395	3.708e-19	756	-8.945	-0.4379	0.049	-0.3174	6203	0	0.771	464.758	7.48e-13	8.12e-12	1.406e-05	TRUE
P2RY14	3	151212117	-	P2RY14	protein_coding	8	0.0005487	1.338	140.392	rs548463622	151229473	DEL	3	ATTT/A	4	1	A	0.431	151278542	-49069	3.739e-19	756	-8.944	-0.4418	0.049	-0.3174	5539	0	0.793	672.499	4.605e-13	5.065e-12	1.122e-05	TRUE
AL021707.9	22	38675876	+	AL021707.9	lncRNA	6	NA	NA	0.987	rs7291652	38585005	SNP	0	C/T	1	1	T	0.279	38675876	-90871	3.92e-19	756	8.939	0.487	0.055	0.317	4718	0	0.749	453.606	1.732e-12	1.814e-11	1.229e-05	TRUE
IFITM3	11	319676	-	IFITM3	protein_coding	8	0.03	1.839	75.771	11:320836:C:T	320836	SNP	0	C/T	1	1	T	0.477	327537	-6701	4.014e-19	756	-8.937	-0.4376	0.049	-0.3171	4057	0	0.703	475.681	9.878e-12	9.714e-11	8.193e-06	TRUE
FKRP	19	46746046	+	FKRP	protein_coding	8	9.836e-06	1.318	11.793	rs3786706	46742535	SNP	0	T/C	1	1	C	0.552	46746046	-3511	4.1e-19	756	-8.934	-0.4394	0.049	-0.317	5504	0	0.782	871.274	8.867e-13	9.544e-12	8.076e-06	TRUE
VSX1	20	25070885	-	VSX1	protein_coding	7	0.036	0.874	11.5	rs62217197	25073447	SNP	0	A/G	1	1	G	0.178	25082365	-8918	4.171e-19	756	-8.932	-0.5713	0.064	-0.317	4662	0	0.783	257.251	3.422e-13	3.813e-12	2.741e-05	TRUE
MIR2052HG	8	74599775	+	MIR2052HG	lncRNA	8	NA	NA	47.84	rs74434169	74450361	SNP	0	A/G	1	1	G	0.371	74599775	-149414	4.184e-19	756	8.932	0.452	0.051	0.317	5269	0	0.819	517.479	1.608e-13	1.859e-12	1.716e-05	TRUE
HEY2	6	125747664	+	HEY2	protein_coding	7	0.893	0.407	18.215	rs9388446	125743774	SNP	0	T/A	1	1	A	0.502	125747664	-3890	4.293e-19	756	-8.929	-0.4368	0.049	-0.3169	3074	0	0.795	329.377	2.716e-13	3.053e-12	2.32e-05	TRUE
TYMP	22	50525752	-	TYMP	protein_coding	8	0.0001169	0.916	5.019	rs131796	50533210	IN	1	G/GA	1	2	GA	0.704	50530032	3178	4.317e-19	756	-8.929	-0.4783	0.054	-0.3168	4275	0	0.793	491.489	4.046e-13	4.472e-12	1.534e-05	TRUE
PHYHD1	9	128920966	+	PHYHD1	protein_coding	8	4.037e-13	1.474	127.012	rs2417134	128927421	SNP	0	T/G	1	1	G	0.392	128920966	6455	4.55e-19	756	-8.923	-0.4472	0.05	-0.3167	4251	0	0.823	569.862	1.566e-13	1.812e-12	1.605e-05	TRUE
MAPK6	15	51952106	+	MAPK6	protein_coding	8	0.696	0.407	56.981	rs35777134	51876464	DEL	1	CT/C	2	1	C	0.468	51952106	-75642	4.557e-19	756	-8.923	-0.4374	0.049	-0.3166	4648	0	0.802	372.055	2.39e-13	2.708e-12	2.155e-05	TRUE
ABCC6	16	16148928	-	ABCC6	protein_coding	8	5.617e-35	1.026	2.702	rs778876717	16223561	SNP	0	G/A	1	1	A	0.11	16223522	39	4.849e-19	756	8.916	0.698	0.078	0.316	3759	0	0.75	485.628	2.065e-12	2.147e-11	1.156e-05	TRUE
LINC02147	5	117730515	+	LINC02147	lncRNA	7	NA	NA	1.427	rs13164352	118487044	SNP	0	C/G	1	1	G	0.095	117730515	756529	4.899e-19	756	8.915	0.743	0.083	0.316	6280	0	0.514	530.043	1.104e-08	7.887e-08	9.091e-07	TRUE
PLAC9	10	80131682	+	PLAC9	protein_coding	6	0.002921	1.692	1.99	rs2819880	80139876	SNP	0	A/G	1	1	G	0.448	80131682	8194	4.958e-19	756	8.913	0.439	0.049	0.316	7005	0	0.723	611.329	6.567e-12	6.565e-11	7.504e-06	TRUE
ZNF138	7	64794388	+	ZNF138	protein_coding	8	0.048	1.692	30.604	rs371227558	64805414	IN	7	A/AACAAAAC	1	8	AACAAAAC	0.388	64794388	11026	5.015e-19	756	8.912	0.447	0.05	0.316	5420	0	0.72	194.669	3.279e-12	3.366e-11	2.296e-05	TRUE
ZDHHC13	11	19117099	+	ZDHHC13	protein_coding	8	1.195e-19	1.222	34.167	rs57589399	19076213	DEL	2	TGA/T	3	1	T	0.175	19117099	-40886	5.207e-19	756	8.908	0.574	0.064	0.316	6158	0	0.84	864.099	1.377e-13	1.607e-12	1.167e-05	TRUE
CHKA	11	68052859	-	CHKA	protein_coding	8	0.227	0.479	270.379	rs774443229	68126987	IN	1	C/CT	1	2	CT	0.601	68121444	5543	5.333e-19	756	-8.905	-0.445	0.05	-0.3161	4577	0	0.77	349.349	8.491e-13	9.171e-12	1.847e-05	TRUE
C1QTNF7	4	15339818	+	C1QTNF7	protein_coding	8	8.977e-05	1.447	18.575	4:15422212:T:TAAAAAA	15422210	IN	6	T/TAAAAAA	1	7	TAAAAAA	0.286	15339818	82392	5.478e-19	756	8.902	0.482	0.054	0.316	5967	0	0.682	540.33	2.808e-11	2.637e-10	6.066e-06	TRUE
LSM6	4	146175703	+	LSM6	protein_coding	8	0.873	0.445	43.503	rs6821444	146206835	SNP	0	T/C	1	1	C	0.337	146175703	31132	5.579e-19	756	8.9	0.461	0.052	0.316	3870	0	0.815	405.33	1.888e-13	2.166e-12	2.145e-05	TRUE
LINC02615	4	128292751	+	LINC02615	lncRNA	8	NA	NA	77.416	rs12505763	128295507	SNP	0	C/G	1	1	G	0.531	128292751	2756	5.674e-19	756	8.898	0.436	0.049	0.316	3424	0	0.79	324.38	3.986e-13	4.414e-12	2.283e-05	TRUE
CTBS	1	84549611	-	CTBS	protein_coding	8	1.077e-07	1.179	25.254	rs12142260	84594828	SNP	0	G/A	1	1	A	0.218	84574480	20348	5.728e-19	756	-8.897	-0.527	0.059	-0.3158	5253	0	0.801	534.675	3.968e-13	4.399e-12	1.491e-05	TRUE
AC018628.2	17	62035944	+	AC018628.2	lncRNA	8	NA	NA	7.75	rs200282637	62024023	IN	1	C/CT	1	2	CT	0.07	62035944	-11921	5.991e-19	756	-8.892	-0.8522	0.096	-0.3156	3715	0	0.786	442.734	6.262e-13	6.832e-12	1.624e-05	TRUE
IGSF5	21	39745407	+	IGSF5	protein_coding	7	3.635e-17	1.678	9.599	21:39550241:C:CTT	39550240	IN	2	C/CTT	1	3	CTT	0.341	39745407	-195167	6.114e-19	756	8.89	0.459	0.052	0.316	7429	0	0.817	924.965	3.676e-13	4.085e-12	9.533e-06	TRUE
DCHS2	4	154231742	-	DCHS2	protein_coding	8	7.415e-47	1.025	110.527	rs376023280	154520418	IN	1	C/CT	1	2	CT	0.683	154491799	28619	6.157e-19	756	-8.889	-0.4676	0.053	-0.3155	5299	0	0.824	563.536	1.944e-13	2.226e-12	1.63e-05	TRUE
HABP4	9	96450169	+	HABP4	protein_coding	8	0.006206	0.697	29.648	rs5899289	96494546	DEL	1	CT/C	2	1	C	0.202	96450169	44377	6.174e-19	756	-8.889	-0.542	0.061	-0.3155	4268	0	0.77	376.32	9.926e-13	1.064e-11	1.719e-05	TRUE
MYO3A	10	25934229	+	MYO3A	protein_coding	8	1.806e-45	1.04	1.882	rs1229897596	26078130	IN	13	C/CTTTTTTTTTTTTT	1	14	CTTTTTTTTTTTTT	0.083	25934229	143901	6.228e-19	756	8.888	0.787	0.089	0.315	7239	0	0.686	561.596	2.746e-11	2.586e-10	6.032e-06	TRUE
AL365295.2	14	53364146	-	AL365295.2	lncRNA	6	NA	NA	0.917	rs373070637	53221927	IN	2	A/ATT	1	3	ATT	0.239	53392048	-170121	6.354e-19	756	8.886	0.51	0.057	0.315	5177	0	0.715	438.934	8.428e-12	8.353e-11	9.768e-06	TRUE
CCDC6	10	59788747	-	CCDC6	protein_coding	8	0.577	0.43	110.413	rs10994030	59821191	SNP	0	T/C	1	1	C	0.121	59906556	-85365	6.414e-19	756	8.885	0.667	0.075	0.315	5540	0	0.811	472.877	2.775e-13	3.111e-12	1.793e-05	TRUE
ANKDD1A	15	64911902	+	ANKDD1A	protein_coding	8	7.741e-17	1.285	291.071	rs3057922	64878425	DEL	4	CCTTT/C	5	1	C	0.585	64911902	-33477	6.614e-19	756	8.881	0.441	0.05	0.315	3717	0	0.797	297.221	3.306e-13	3.687e-12	2.601e-05	TRUE
DCBLD1	6	117453817	+	DCBLD1	protein_coding	8	6.325e-08	0.792	8.331	rs2104064	117472635	SNP	0	T/C	1	1	C	0.245	117453817	18818	6.697e-19	756	-8.88	-0.5055	0.057	-0.3152	4916	0	0.776	331.231	7.747e-13	8.398e-12	2.033e-05	TRUE
ADGRV1	5	90529344	+	ADGRV1	protein_coding	8	NA	NA	3309.54	rs72382716	90638011	DEL	1	AT/A	2	1	A	0.159	90529344	108667	6.73e-19	756	8.879	0.595	0.067	0.315	3674	0	0.759	347.795	1.48e-12	1.561e-11	1.723e-05	TRUE
RUFY3	4	70704204	+	RUFY3	protein_coding	8	0.021	0.458	382.543	rs11735210	70721898	SNP	0	A/G	1	1	G	0.164	70704204	17694	6.88e-19	756	-8.877	-0.5867	0.066	-0.3151	4665	0	0.83	305.031	1.031e-13	1.211e-12	3.124e-05	TRUE
SLFN12	17	35411060	-	SLFN12	protein_coding	4	4.691e-07	1.346	0.798	rs997655	35426509	SNP	0	A/G	1	1	G	0.081	35433283	-6774	6.951e-19	756	8.876	0.795	0.09	0.315	3358	0	0.727	371.374	5.044e-12	5.079e-11	1.275e-05	TRUE
TTF2	1	117060326	+	TTF2	protein_coding	8	1.003e-22	0.884	17.078	rs2764861	117061023	SNP	0	C/G	1	1	G	0.862	117060326	697	7.369e-19	756	-8.869	-0.629	0.071	-0.3149	3698	0	0.793	435.355	5.473e-13	6.003e-12	1.74e-05	TRUE
HSD17B13	4	87303789	-	HSD17B13	protein_coding	8	2.737e-05	1.139	1.615	rs142041809	87276657	DEL	1	TA/T	2	1	T	0.28	87322886	-46229	8.05e-19	756	8.859	0.483	0.055	0.315	5821	0	0.728	359.015	5.385e-12	5.409e-11	1.324e-05	TRUE
DENND5B	12	31382226	-	DENND5B	protein_coding	8	1	0.155	233.612	rs563251267	31583680	IN	6	A/AAAAAAC	1	7	AAAAAAC	0.328	31591136	-7456	8.141e-19	756	8.858	0.462	0.052	0.314	8125	0	0.765	811.771	2.637e-12	2.724e-11	7.7e-06	TRUE
HHATL	3	42692663	-	HHATL	protein_coding	8	1.678e-07	0.886	110.27	rs200442507	42715309	DEL	2	CAA/C	3	1	C	0.463	42702824	12485	8.407e-19	756	-8.854	-0.4347	0.049	-0.3144	4815	0	0.764	390.827	1.581e-12	1.662e-11	1.592e-05	TRUE
ZNF208	19	21932958	-	ZNF208	protein_coding	8	5.626e-05	1.855	17.557	rs11673195	22131012	SNP	0	T/C	1	1	C	0.257	22010949	120063	8.921e-19	756	-8.848	-0.4955	0.056	-0.3141	8082	0	0.68	252.595	2.49e-11	2.357e-10	1.278e-05	TRUE
LINC00334	21	45234308	+	LINC00334	lncRNA	6	NA	NA	0.364	rs2838824	45235470	SNP	0	G/A	1	1	A	0.053	45234308	1162	9.131e-19	756	8.845	0.967	0.109	0.314	6540	0	0.666	832.374	9.496e-11	8.463e-10	3.403e-06	TRUE
MASP2	1	11026523	-	MASP2	protein_coding	8	3.043e-14	1.146	1.311	rs6695096	11034982	SNP	0	C/T	1	1	T	0.845	11047239	-12257	9.689e-19	756	-8.839	-0.5983	0.068	-0.3138	4818	0	0.823	593.384	3.092e-13	3.457e-12	1.535e-05	TRUE
SIRT3	11	215030	-	SIRT3	protein_coding	8	0.0001626	1.045	23.987	11:218489:G:A	218489	SNP	0	G/A	1	1	A	0.206	236931	-18442	9.925e-19	756	-8.836	-0.5346	0.061	-0.3137	3831	0	0.743	407.932	4.036e-12	4.09e-11	1.304e-05	TRUE
KCNQ3	8	132120859	-	KCNQ3	protein_coding	8	0.801	0.356	166.817	rs34392139	132401382	IN	2	C/CTT	1	3	CTT	0.662	132481095	-79713	1.036e-18	756	8.831	0.457	0.052	0.314	6299	0	0.774	517.327	1.644e-12	1.724e-11	1.284e-05	TRUE
STX19	3	94014365	-	STX19	protein_coding	8	2.561e-07	1.677	3.19	rs567342101	93972684	DEL	1	CA/C	2	1	C	0.24	94028597	-55913	1.038e-18	756	8.831	0.506	0.057	0.314	2356	0	0.741	88.024	1.43e-12	1.514e-11	5.967e-05	TRUE
CDK5RAP2	9	120388869	-	CDK5RAP2	protein_coding	8	4.617e-23	0.663	120.488	rs2501727	120458551	SNP	0	A/G	1	1	G	0.1	120580170	-121619	1.042e-18	756	-8.83	-0.7212	0.082	-0.3135	3587	0	0.76	328.861	1.938e-12	2.022e-11	1.83e-05	TRUE
STEAP2	7	90167590	+	STEAP2	protein_coding	8	2.245e-07	0.967	8.378	rs194519	90224111	SNP	0	A/G	1	1	G	0.78	90167590	56521	1.064e-18	756	8.828	0.522	0.059	0.313	6215	0	0.728	385.283	6.854e-12	6.836e-11	1.237e-05	TRUE
CCZ1B	7	6794134	-	CCZ1B	protein_coding	8	8.97e-13	1.293	19.085	rs7793170	6829315	SNP	0	T/C	1	1	C	0.051	6826770	2545	1.104e-18	756	-8.824	-0.9828	0.111	-0.3133	6822	0	0.732	718.834	9.739e-12	9.585e-11	6.819e-06	TRUE
CPE	4	165361194	+	CPE	protein_coding	8	0.992	0.269	1348.79	rs59831445	165423001	SNP	0	A/G	1	1	G	0.287	165361194	61807	1.106e-18	756	8.824	0.478	0.054	0.313	6945	0	0.781	559.671	1.451e-12	1.533e-11	1.242e-05	TRUE
PRPSAP2	17	18840085	+	PRPSAP2	protein_coding	8	0.003124	0.772	37.804	rs763627529	18873191	IN	1	C/CT	1	2	CT	0.378	18840085	33106	1.176e-18	756	8.817	0.445	0.051	0.313	3169	0	0.82	261.953	2.063e-13	2.355e-12	3.414e-05	TRUE
AL390755.1	13	109988097	-	AL390755.1	lncRNA	8	NA	NA	40.653	rs9559710	110026904	SNP	0	T/C	1	1	C	0.46	110129136	-102232	1.178e-18	756	-8.817	-0.4332	0.049	-0.3131	6733	0	0.824	1100.67	5.689e-13	6.219e-12	8.362e-06	TRUE
LINC02851	9	6704270	+	LINC02851	lncRNA	7	NA	NA	1.134	rs62568247	6713788	SNP	0	A/C	1	1	C	0.12	6704270	9518	1.184e-18	756	-8.816	-0.6635	0.075	-0.3131	7040	0	0.731	664.183	9.941e-12	9.768e-11	7.337e-06	TRUE
NEK1	4	169392857	-	NEK1	protein_coding	8	1.908e-25	0.862	220.122	rs10520157	169612585	SNP	0	G/T	1	1	T	0.149	169612629	-44	1.253e-18	756	8.81	0.606	0.069	0.313	5295	0	0.734	509.143	7.741e-12	7.696e-11	9.775e-06	TRUE
ALDH7A1	5	126531200	-	ALDH7A1	protein_coding	8	1.392e-22	1.24	188.766	rs1275285183	126704934	DEL	1	CT/C	2	1	C	0.052	126595362	109572	1.32e-18	756	-8.804	-0.9749	0.111	-0.3127	5706	0	0.722	501.738	1.197e-11	1.169e-10	9.072e-06	TRUE
TCEA3	1	23380909	-	TCEA3	protein_coding	8	0.004508	0.73	18.389	rs2077066	23451869	SNP	0	C/T	1	1	T	0.671	23424748	27121	1.391e-18	756	8.798	0.459	0.052	0.312	4958	0	0.84	600.449	2.257e-13	2.563e-12	1.687e-05	TRUE
SLC7A9	19	32830509	-	SLC7A9	protein_coding	8	9.064e-10	1.121	2.734	rs1217272949	32892676	DEL	1	GA/G	2	1	G	0.202	32869767	22909	1.411e-18	756	8.797	0.536	0.061	0.312	6199	0	0.862	846.989	1.465e-13	1.704e-12	1.35e-05	TRUE
AC099753.1	3	21006730	-	AC099753.1	lncRNA	8	NA	NA	1.773	rs4858173	20277583	SNP	0	T/C	1	1	C	0.192	21226305	-948722	1.43e-18	756	8.795	0.546	0.062	0.312	8003	0	0.799	790.337	1.246e-12	1.324e-11	9.903e-06	TRUE
SHMT1	17	18327860	-	SHMT1	protein_coding	8	1.275e-14	1.362	14.349	rs7207306	18344048	SNP	0	C/T	1	1	T	0.302	18363563	-19515	1.532e-18	756	8.787	0.469	0.053	0.312	3393	0	0.722	259.639	8.269e-12	8.215e-11	1.754e-05	TRUE
ZKSCAN1	7	100015572	+	ZKSCAN1	protein_coding	8	0.969	0.323	102.181	rs4729566	100016690	SNP	0	G/A	1	1	A	0.662	100015572	1118	1.577e-18	756	-8.784	-0.4549	0.052	-0.312	3392	0	0.791	290.973	8.019e-13	8.667e-12	2.557e-05	TRUE
MMP24OS	20	35201745	-	MMP24OS	protein_coding	8	NA	NA	44.637	rs591590	35278225	SNP	0	A/G	1	1	G	0.781	35278131	94	1.733e-18	756	8.773	0.52	0.059	0.312	3580	0	0.758	124.177	1.458e-12	1.539e-11	4.784e-05	TRUE
AL450384.2	10	18513115	-	AL450384.2	lncRNA	8	NA	NA	56.504	rs10764566	18521745	SNP	0	G/A	1	1	A	0.545	18545651	-23906	1.806e-18	756	8.769	0.431	0.049	0.311	8158	0	0.783	797.365	2.565e-12	2.652e-11	8.874e-06	TRUE
LSG1	3	194640791	-	LSG1	protein_coding	8	4.554e-12	0.894	16.589	rs7617907	194681947	SNP	0	C/T	1	1	T	0.159	194672463	9484	1.92e-18	756	8.762	0.588	0.067	0.311	7063	0	0.95	1419.36	1.497e-14	1.864e-13	1.267e-05	TRUE
ANKRD29	18	23598926	-	ANKRD29	protein_coding	8	6.352e-09	1.325	30.593	rs12606211	23665516	SNP	0	C/T	1	1	T	0.604	23662911	2605	2.016e-18	756	8.756	0.439	0.05	0.311	4194	0	0.821	442.787	4.785e-13	5.258e-12	2.031e-05	TRUE
ADAT1	16	75596981	-	ADAT1	protein_coding	8	2.539e-13	1.187	8.802	rs8048944	75617776	SNP	0	T/C	1	1	C	0.306	75623300	-5524	2.056e-18	756	8.754	0.466	0.053	0.311	6154	0	0.765	547.346	3.964e-12	4.023e-11	1.142e-05	TRUE
SLC25A41	19	6426037	-	SLC25A41	protein_coding	8	6.862e-12	1.523	2.081	19:6436293:T:C	6436293	SNP	0	T/C	1	1	C	0.461	6433779	2514	2.06e-18	756	-8.754	-0.4303	0.049	-0.311	6492	0	0.804	1267.26	2.042e-12	2.127e-11	6.384e-06	TRUE
SPARCL1	4	87473335	-	SPARCL1	protein_coding	8	5.637e-10	0.967	1580.65	rs6814277	87532883	SNP	0	C/T	1	1	T	0.433	87531061	1822	2.349e-18	756	-8.739	-0.4323	0.049	-0.3105	5779	0	0.776	437.92	2.488e-12	2.575e-11	1.544e-05	TRUE
CLCN7	16	1444934	-	CLCN7	protein_coding	8	0.272	0.394	40.483	rs34183139	1467089	SNP	0	T/C	1	1	C	0.083	1475084	-7995	2.417e-18	756	-8.736	-0.7747	0.089	-0.3104	6411	0	0.883	818.684	1.07e-13	1.254e-12	1.575e-05	TRUE
AC107067.1	4	88358945	-	AC107067.1	lncRNA	3	NA	NA	0.27	rs958325	88288529	SNP	0	C/T	1	1	T	0.46	88361304	-72775	2.514e-18	756	8.731	0.429	0.049	0.31	5838	0	0.707	530.509	3.29e-11	3.064e-10	7.635e-06	TRUE
SNHG8	4	118278709	+	SNHG8	lncRNA	8	NA	NA	11.367	rs687299	118271336	SNP	0	G/C	1	1	C	0.53	118278709	-7373	2.567e-18	756	8.729	0.429	0.049	0.31	6194	0	0.732	371.822	1.106e-11	1.082e-10	1.321e-05	TRUE
AC011363.1	5	160685351	+	AC011363.1	lncRNA	5	NA	NA	0.335	rs201765957	160876565	SNP	0	C/A	1	1	A	0.823	160685351	191214	2.572e-18	756	-8.729	-0.5611	0.064	-0.3101	5439	0	0.745	567.759	9.49e-12	9.362e-11	9.567e-06	TRUE
BAALC	8	103140713	+	BAALC	protein_coding	8	0.004436	1.549	317.535	rs3736042	103134503	SNP	0	G/A	1	1	A	0.158	103140713	-6210	2.686e-18	756	8.724	0.586	0.067	0.31	6351	0	0.731	626.389	1.748e-11	1.68e-10	7.765e-06	TRUE
PLA2G5	1	20028179	+	PLA2G5	protein_coding	6	5.383e-05	1.57	21.308	rs640022	20071983	SNP	0	C/T	1	1	T	0.138	20028179	43804	2.697e-18	756	-8.724	-0.6208	0.071	-0.3099	5772	0	0.798	690.341	1.916e-12	2.005e-11	1.127e-05	TRUE
DRD2	11	113409605	-	DRD2	protein_coding	8	0.747	0.439	1.753	rs566009326	113746495	DEL	3	CAAA/C	4	1	C	0.339	113475691	270804	2.773e-18	756	8.72	0.452	0.052	0.31	5123	0	0.857	651.717	2.454e-13	2.768e-12	1.71e-05	TRUE
GC	4	71741696	-	GC	protein_coding	2	2.73e-11	1.084	1.119	rs16846886	71729941	SNP	0	A/G	1	1	G	0.323	71804041	-74100	2.829e-18	756	-8.718	-0.4571	0.052	-0.3098	3462	0	0.755	219.306	3.567e-12	3.635e-11	2.657e-05	TRUE
THSD7A	7	11370365	-	THSD7A	protein_coding	8	1	0.215	251.271	rs12699309	12097970	SNP	0	C/T	1	1	T	0.201	11832198	265772	2.871e-18	756	8.716	0.533	0.061	0.31	7938	0	0.835	675.359	5.606e-13	6.138e-12	1.449e-05	TRUE
UVSSA	4	1347208	+	UVSSA	protein_coding	8	5.413e-25	1.48	26.503	4:1354904:T:TGGGG	1354903	IN	4	T/TGGGG	1	5	TGGGG	0.119	1347208	7695	2.902e-18	756	8.715	0.66	0.076	0.31	5348	0	0.801	609.51	1.617e-12	1.698e-11	1.308e-05	TRUE
GDAP1	8	74321130	+	GDAP1	protein_coding	8	3.245e-08	1.162	106.595	rs141075428	74454764	IN	14	C/CCAAATATAATGATA	1	15	CCAAATATAATGATA	0.62	74321130	133634	3.008e-18	756	-8.711	-0.4401	0.051	-0.3095	4956	0	0.816	516.508	8.722e-13	9.404e-12	1.696e-05	TRUE
ESRRB	14	76310712	+	ESRRB	protein_coding	8	0.126	0.519	4.393	rs11159185	76199929	SNP	0	T/C	1	1	C	0.689	76310712	-110783	3.024e-18	756	8.711	0.461	0.053	0.31	5564	0	0.87	872.49	2.205e-13	2.51e-12	1.371e-05	TRUE
CCDC15	11	124954121	+	CCDC15	protein_coding	8	4.688e-20	1.057	10.504	rs4617604	125045222	SNP	0	T/G	1	1	G	0.155	124954121	91101	3.105e-18	756	8.708	0.589	0.068	0.309	6200	0	0.772	542.378	4.223e-12	4.266e-11	1.211e-05	TRUE
AC079921.1	4	39066974	-	AC079921.1	lncRNA	8	NA	NA	20.911	rs1367296	39066895	SNP	0	C/T	1	1	T	0.536	39182258	-115363	3.121e-18	756	8.707	0.428	0.049	0.309	6663	0	0.806	650.164	1.529e-12	1.61e-11	1.265e-05	TRUE
USP40	2	233475520	-	USP40	protein_coding	8	1.151e-25	0.925	135.931	rs62192777	233555852	SNP	0	T/C	1	1	C	0.155	233566782	-10930	3.198e-18	756	8.704	0.589	0.068	0.309	6006	0	0.827	803.249	9.138e-13	9.819e-12	1.164e-05	TRUE
AC245884.9	19	54434183	+	AC245884.9	lncRNA	7	NA	NA	6.904	rs1278599262	54433711	IN	1	T/TA	1	2	TA	0.685	54434183	-472	3.373e-18	756	8.698	0.459	0.053	0.309	9265	0	0.785	1799.39	7.525e-12	7.493e-11	3.972e-06	TRUE
UNC5C	4	95162504	-	UNC5C	protein_coding	8	0.0008813	0.492	216.308	rs17384467	95505197	SNP	0	T/C	1	1	C	0.434	95549206	-44009	3.41e-18	756	8.697	0.43	0.049	0.309	5772	0	0.79	537.42	2.437e-12	2.528e-11	1.379e-05	TRUE
DPY19L2	12	63558913	-	DPY19L2	protein_coding	8	1.094e-13	0.906	7.428	rs1811736	63668685	SNP	0	G/A	1	1	A	0.196	63668939	-254	3.529e-18	756	-8.693	-0.5365	0.062	-0.3089	5203	0	0.721	486.101	2.484e-11	2.353e-10	9.273e-06	TRUE
UBAP2	9	33921693	-	UBAP2	protein_coding	8	3.432e-07	0.516	126.849	rs41316005	34088563	SNP	0	G/C	1	1	C	0.2	34048949	39614	3.619e-18	756	-8.69	-0.533	0.061	-0.3088	6129	0	0.75	408.696	8.343e-12	8.282e-11	1.369e-05	TRUE
CBWD1	9	121038	-	CBWD1	protein_coding	8	1.369e-06	1.197	23.098	rs3008143	193737	SNP	0	C/T	1	1	T	0.578	179147	14590	3.654e-18	756	-8.689	-0.4314	0.05	-0.3088	4538	0	0.738	431.771	1.32e-11	1.282e-10	1.186e-05	TRUE
AC068305.2	12	58920639	+	AC068305.2	lncRNA	7	NA	NA	11.061	rs12370707	59046290	SNP	0	G/A	1	1	A	0.162	58920639	125651	3.844e-18	756	8.683	0.578	0.067	0.309	5241	0	0.741	311.438	9.482e-12	9.362e-11	1.69e-05	TRUE
AC004889.1	7	144194858	+	AC004889.1	lncRNA	8	NA	NA	4.01	rs12703601	144484467	SNP	0	T/C	1	1	C	0.062	144194858	289609	3.93e-18	756	8.681	0.886	0.102	0.308	3891	0	0.759	374.033	5.951e-12	5.968e-11	1.604e-05	TRUE
KLRD1	12	10226058	+	KLRD1	protein_coding	8	0.0008747	1.213	14.444	rs2900384	10221282	SNP	0	G/A	1	1	A	0.818	10226058	-4776	3.934e-18	756	8.681	0.552	0.064	0.308	7922	0	0.789	524.003	2.756e-12	2.841e-11	1.407e-05	TRUE
AL731566.2	10	121965764	+	AL731566.2	lncRNA	8	NA	NA	1.352	rs10887024	121928637	SNP	0	A/T	1	1	T	0.323	121965764	-37127	3.94e-18	756	-8.68	-0.4551	0.052	-0.3085	5720	0	0.821	848.117	1.396e-12	1.479e-11	1.062e-05	TRUE
GSTO2	10	104268873	+	GSTO2	protein_coding	8	2.612e-09	1.614	15.136	rs568526	104273681	SNP	0	T/C	1	1	C	0.317	104268873	4808	3.981e-18	756	-8.679	-0.4573	0.053	-0.3084	4406	0	0.803	396.597	1.409e-12	1.492e-11	2.028e-05	TRUE
KMT5A	12	123383773	+	KMT5A	protein_coding	8	NA	NA	35.004	rs28690326	123403140	SNP	0	C/T	1	1	T	0.688	123383773	19367	4.021e-18	756	8.678	0.459	0.053	0.308	4518	0	0.835	385.961	4.576e-13	5.037e-12	2.543e-05	TRUE
LINC01600	6	2621913	-	LINC01600	lncRNA	8	NA	NA	13.053	6:2632695:T:C	2632695	SNP	0	T/C	1	1	C	0.495	2634619	-1924	4.085e-18	756	-8.676	-0.4256	0.049	-0.3083	5834	0	0.79	753.24	3.731e-12	3.793e-11	9.81e-06	TRUE
TRAF3	14	102777476	+	TRAF3	protein_coding	8	0.999	0.224	98.679	rs71421262	102777071	SNP	0	A/G	1	1	G	0.577	102777476	-405	4.157e-18	756	-8.674	-0.4307	0.05	-0.3083	4425	0	0.859	462.893	2.44e-13	2.758e-12	2.431e-05	TRUE
AC243964.3	19	44631573	-	AC243964.3	lncRNA	8	NA	NA	9.719	rs79638902	44718495	SNP	0	T/C	1	1	C	0.858	44725217	-6722	4.237e-18	756	-8.672	-0.6102	0.07	-0.3082	5988	0	0.82	780.78	1.443e-12	1.525e-11	1.145e-05	TRUE
WASHC2C	10	45727200	+	WASHC2C	protein_coding	8	NA	NA	20.467	rs10793624	45726984	SNP	0	C/G	1	1	G	0.266	45727200	-216	4.243e-18	756	-8.672	-0.4814	0.056	-0.3082	2594	0	0.765	143.345	2.472e-12	2.561e-11	4.364e-05	TRUE
GNMT	6	42960754	+	GNMT	protein_coding	8	0.002815	0.951	1.062	rs6458314	42954477	SNP	0	C/A	1	1	A	0.569	42960754	-6277	4.355e-18	756	-8.669	-0.4294	0.05	-0.3081	4600	0	0.808	735.122	2.047e-12	2.131e-11	1.135e-05	TRUE
TRMT10B	9	37753803	+	TRMT10B	protein_coding	8	4.929e-06	1.025	46.047	rs1367056013	37848972	DEL	3	CAAA/C	4	1	C	0.175	37753803	95169	4.502e-18	756	-8.665	-0.559	0.065	-0.308	5611	0	0.833	761.434	9.417e-13	1.01e-11	1.275e-05	TRUE
GP6	19	55013705	-	GP6	protein_coding	8	1.636e-11	1.609	3.346	19:54996039:C:CAAA	54996037	IN	3	C/CAAA	1	4	CAAA	0.247	55038264	-42227	4.571e-18	756	8.664	0.493	0.057	0.308	8991	0	0.859	1888.55	8.784e-13	9.463e-12	5.966e-06	TRUE
SLC38A3	3	50205246	+	SLC38A3	protein_coding	8	NA	NA	31.064	rs2282749	50213404	SNP	0	T/C	1	1	C	0.441	50205246	8158	4.603e-18	756	-8.663	-0.4279	0.049	-0.3079	3188	0	0.728	103.959	7.595e-12	7.557e-11	4.598e-05	TRUE
DUSP16	12	12473282	-	DUSP16	protein_coding	8	0.089	0.502	66.736	rs66487618	12465875	SNP	0	C/T	1	1	T	0.109	12562863	-96988	4.845e-18	756	8.657	0.681	0.079	0.308	6136	0	0.82	1034.91	1.98e-12	2.065e-11	8.68e-06	TRUE
SYCE2	19	12898786	-	SYCE2	protein_coding	8	0.281	0.631	13.087	rs8012	12899706	SNP	0	A/G	1	1	G	0.575	12919293	-19587	5.02e-18	756	-8.653	-0.4294	0.05	-0.3076	4575	0	0.871	665.527	2.584e-13	2.909e-12	1.811e-05	TRUE
AC026458.2	16	5098739	+	AC026458.2	lncRNA	8	NA	NA	2.174	rs779857026	5100184	IN	9	C/CTTTTTTCTT	1	10	CTTTTTTCTT	0.735	5098739	1445	5.028e-18	756	8.653	0.481	0.056	0.308	7306	0	0.812	1131.87	2.897e-12	2.983e-11	7.536e-06	TRUE
WFS1	4	6269849	+	WFS1	protein_coding	8	1.623e-38	1.93	111.961	rs148797429	6269590	DEL	6	CGGGGCG/C	7	1	C	0.651	6269849	-259	5.042e-18	756	-8.652	-0.4452	0.051	-0.3075	7002	0	0.879	1374.28	3.808e-13	4.228e-12	9.139e-06	TRUE
LINC02080	17	76799044	+	LINC02080	lncRNA	8	NA	NA	0.8	rs62086795	76761062	SNP	0	G/A	1	1	A	0.079	76799044	-37982	5.098e-18	756	8.651	0.788	0.091	0.307	6298	0	0.741	1048.7	2.875e-11	2.698e-10	5.019e-06	TRUE
SPDYE1	7	43997897	+	SPDYE1	protein_coding	8	3.552e-11	1.373	18.12	rs55688565	44016034	SNP	0	C/T	1	1	T	0.332	43997897	18137	5.305e-18	756	8.647	0.45	0.052	0.307	5302	0	0.774	488.945	5.588e-12	5.609e-11	1.358e-05	TRUE
CRIPAK	4	1391552	+	CRIPAK	protein_coding	8	NA	NA	18.212	rs1302006773	1188223	IN	1	A/AG	1	2	AG	0.091	1391552	-203329	5.556e-18	756	8.641	0.736	0.085	0.307	5434	0	0.783	590.147	4.856e-12	4.893e-11	1.2e-05	TRUE
AC008539.1	5	86797685	+	AC008539.1	lncRNA	1	NA	NA	0.318	rs71610489	86788169	DEL	1	CA/C	2	1	C	0.178	86797685	-9516	5.686e-18	756	8.639	0.554	0.064	0.307	4399	0	0.688	268.016	6.976e-11	6.266e-10	1.289e-05	TRUE
AL096854.1	6	120462511	+	AL096854.1	lncRNA	7	NA	NA	18.753	rs781157606	119570117	IN	1	C/CT	1	2	CT	0.093	120462511	-892394	5.811e-18	756	8.636	0.729	0.084	0.307	5608	0	0.714	212.765	2.518e-11	2.382e-10	2.002e-05	TRUE
AL354863.1	10	118241468	+	AL354863.1	lncRNA	6	NA	NA	22.368	rs11198344	118272440	SNP	0	A/G	1	1	G	0.476	118241468	30972	5.965e-18	756	-8.633	-0.4242	0.049	-0.3069	5138	0	0.843	802.454	8.907e-13	9.578e-12	1.284e-05	TRUE
NAPG	18	10525905	+	NAPG	protein_coding	8	0.081	0.55	39.698	rs7241196	10526416	SNP	0	T/C	1	1	C	0.465	10525905	511	6.229e-18	756	-8.628	-0.4245	0.049	-0.3067	7025	0	0.845	1172.13	1.195e-12	1.275e-11	8.885e-06	TRUE
AC115622.1	4	132836772	-	AC115622.1	lncRNA	8	NA	NA	79.148	rs1396013	133140670	SNP	0	T/C	1	1	C	0.436	132981677	158993	6.285e-18	756	-8.627	-0.4269	0.049	-0.3067	5821	0	0.762	297.34	6.47e-12	6.473e-11	2.059e-05	TRUE
DPYSL5	2	26847747	+	DPYSL5	protein_coding	8	1	0.113	12.762	rs6708148	26944452	SNP	0	A/G	1	1	G	0.587	26847747	96705	6.636e-18	756	8.621	0.43	0.05	0.306	3688	0	0.8	369.682	2.218e-12	2.305e-11	2.135e-05	TRUE
RABL2A	2	113627229	+	RABL2A	protein_coding	8	7.253e-08	1.618	24.004	rs1667098	113627627	SNP	0	T/C	1	1	C	0.622	113627229	398	6.902e-18	756	-8.617	-0.436	0.051	-0.3063	5297	0	0.759	425.727	1.019e-11	1e-10	1.405e-05	TRUE
FAM71F2	7	128672288	+	FAM71F2	protein_coding	8	0.021	1	13.52	rs2402929	128655998	SNP	0	T/G	1	1	G	0.734	128672288	-16290	6.982e-18	756	-8.615	-0.4786	0.056	-0.3063	4931	0	0.754	443.14	1.264e-11	1.233e-10	1.3e-05	TRUE
INPP4B	4	142023160	-	INPP4B	protein_coding	8	0.552	0.353	194.145	rs138973882	142405159	DEL	4	AAGAG/A	5	1	A	0.374	142847432	-442273	7.298e-18	756	-8.61	-0.4366	0.051	-0.3061	4811	0	0.81	370.001	1.71e-12	1.792e-11	2.272e-05	TRUE
ZNF680	7	64519878	-	ZNF680	protein_coding	8	0.42	0.903	139.149	rs71847519	64566462	DEL	4	CTGTG/C	5	1	C	0.312	64563075	3387	7.639e-18	756	-8.605	-0.456	0.053	-0.3059	5304	0	0.78	197.445	2.973e-12	3.057e-11	3.508e-05	TRUE
CBWD2	2	113437691	+	CBWD2	protein_coding	8	0.006129	0.819	22.513	rs2441415	113440303	SNP	0	G/T	1	1	T	0.206	113437691	2612	7.798e-18	756	-8.603	-0.5224	0.061	-0.3058	5428	0	0.746	382.978	1.584e-11	1.528e-10	1.425e-05	TRUE
ULK4	3	41246599	-	ULK4	protein_coding	8	4.434e-38	1.095	123.951	rs1716975	41918514	SNP	0	T/C	1	1	C	0.841	41962130	-43616	8.184e-18	756	-8.597	-0.5775	0.067	-0.3057	4563	0	0.746	262.592	1.231e-11	1.201e-10	2.082e-05	TRUE
AC104459.1	1	89128432	+	AC104459.1	lncRNA	7	NA	NA	7.699	rs61766155	89007941	SNP	0	G/A	1	1	A	0.219	89128432	-120491	8.246e-18	756	8.596	0.51	0.059	0.306	3954	0	0.855	414.686	4.543e-13	5.005e-12	2.656e-05	TRUE
AJ011931.2	21	45861830	-	AJ011931.2	lncRNA	8	NA	NA	0.976	rs12483018	45644317	SNP	0	C/T	1	1	T	0.169	45888638	-244321	8.324e-18	756	8.595	0.563	0.066	0.306	6230	0	0.811	665.44	2.949e-12	3.035e-11	1.272e-05	TRUE
AMZ1	7	2679522	+	AMZ1	protein_coding	8	3.711e-23	1.939	41.015	rs56863310	2770650	IN	5	C/CAACAA	1	6	CAACAA	0.498	2679522	91128	8.357e-18	756	8.595	0.422	0.049	0.306	7482	0	0.763	861.188	1.748e-11	1.68e-10	7.159e-06	TRUE
TMEM259	19	1009648	-	TMEM259	protein_coding	8	0.994	0.241	69.511	19:1011216:G:A	1011216	SNP	0	G/A	1	1	A	0.211	1021179	-9963	8.411e-18	756	8.594	0.517	0.06	0.306	6088	0	0.905	1531.23	2.761e-13	3.099e-12	9.444e-06	TRUE
AL121894.3	20	23656151	+	AL121894.3	lncRNA	3	NA	NA	4.945	rs2424591	23656456	SNP	0	G/T	1	1	T	0.833	23656151	305	9.203e-18	756	-8.584	-0.5654	0.066	-0.3052	5433	0	0.809	488.706	2.673e-12	2.758e-11	1.709e-05	TRUE
AC009041.2	16	975761	-	AC009041.2	lncRNA	8	0.313	1.866	61.876	rs79541642	980988	SNP	0	C/A	1	1	A	0.136	981596	-608	9.814e-18	756	-8.576	-0.6138	0.072	-0.305	6685	0	0.799	822.347	5.985e-12	5.998e-11	9.519e-06	TRUE
LINC01006	7	156388922	-	LINC01006	lncRNA	8	NA	NA	24.54	rs6459698	156637620	SNP	0	C/T	1	1	T	0.395	156640654	-3034	9.992e-18	756	8.574	0.431	0.05	0.305	6454	0	0.766	1013.55	2.045e-11	1.952e-10	6.22e-06	TRUE
SDC4	20	45325288	-	SDC4	protein_coding	8	0.004148	1.131	227.169	rs2741454	45345679	SNP	0	C/T	1	1	T	0.491	45348424	-2745	1.006e-17	756	8.573	0.421	0.049	0.305	4873	0	0.758	523.444	1.609e-11	1.551e-10	1.139e-05	TRUE
AL590867.1	6	153231320	+	AL590867.1	lncRNA	8	NA	NA	27.165	rs9371656	152970458	SNP	0	C/T	1	1	T	0.514	153231320	-260862	1.025e-17	756	8.571	0.421	0.049	0.305	6800	0	0.73	545.612	4.378e-11	4.026e-10	8.832e-06	TRUE
ZNF34	8	144773114	-	ZNF34	protein_coding	8	0.0006877	0.721	7.456	rs2953845	144747565	SNP	0	C/T	1	1	T	0.54	144787345	-39780	1.043e-17	756	8.569	0.422	0.049	0.305	2082	0	0.801	210.958	1.933e-12	2.019e-11	3.777e-05	TRUE
FAM182A	20	25985210	+	FAM182A	lncRNA	8	NA	NA	67.275	rs8123699	25919743	SNP	0	A/C	1	1	C	0.259	25985210	-65467	1.053e-17	756	-8.568	-0.4804	0.056	-0.3047	2697	0	0.694	80.294	3.747e-11	3.469e-10	4.539e-05	TRUE
CPEB4	5	173888349	+	CPEB4	protein_coding	8	0.986	0.301	486.636	rs67909753	173879055	SNP	0	G/A	1	1	A	0.327	173888349	-9294	1.06e-17	756	-8.567	-0.4483	0.052	-0.3047	6553	0	0.823	1008.84	3.439e-12	3.508e-11	9.022e-06	TRUE
ATP23	12	57906039	+	ATP23	protein_coding	8	NA	NA	2.807	rs11172388	57943349	SNP	0	A/T	1	1	T	0.324	57906039	37310	1.064e-17	756	-8.567	-0.4494	0.052	-0.3046	4152	0	0.839	324.799	7.852e-13	8.495e-12	3.091e-05	TRUE
KDM5B	1	202724495	-	KDM5B	protein_coding	8	7.91e-15	0.572	96.603	rs35288975	202847022	DEL	1	CT/C	2	1	C	0.712	202809470	37552	1.073e-17	756	-8.566	-0.4643	0.054	-0.3046	4657	0	0.833	753.46	1.933e-12	2.019e-11	1.288e-05	TRUE
TRMT10A	4	99546709	-	TRMT10A	protein_coding	8	3.891e-10	1.184	12.156	rs113779187	99527588	SNP	0	C/T	1	1	T	0.128	99564039	-36451	1.086e-17	756	8.564	0.629	0.073	0.305	5762	0	0.752	407.879	1.735e-11	1.672e-10	1.399e-05	TRUE
BCL7C	16	30833626	-	BCL7C	protein_coding	8	0.08	0.723	36.501	rs4889651	30884224	SNP	0	A/G	1	1	G	0.745	30894960	-10736	1.102e-17	756	-8.563	-0.4822	0.056	-0.3045	3023	0	0.745	238.161	1.487e-11	1.441e-10	2.275e-05	TRUE
AC107464.1	4	652850	-	AC107464.1	lncRNA	7	NA	NA	4.249	rs7436737	664300	SNP	0	G/A	1	1	A	0.127	656213	8087	1.113e-17	756	-8.562	-0.6314	0.074	-0.3045	4436	0	0.732	381.279	3.323e-11	3.092e-10	1.286e-05	TRUE
ZNRF3-AS1	22	29024999	-	ZNRF3-AS1	lncRNA	8	NA	NA	32.222	rs9613771	29015627	SNP	0	A/G	1	1	G	0.52	29031476	-15849	1.117e-17	756	8.561	0.421	0.049	0.304	3977	0	0.74	271.446	1.941e-11	1.859e-10	1.928e-05	TRUE
EBPL	13	49660674	-	EBPL	protein_coding	8	7.82e-05	1.481	20.919	rs201979234	49707700	SNP	0	A/T	1	1	T	0.224	49691486	16214	1.131e-17	756	-8.56	-0.504	0.059	-0.3044	4904	0	0.75	379.316	1.829e-11	1.755e-10	1.479e-05	TRUE
HERC3	4	88592434	+	HERC3	protein_coding	8	0.07	0.388	80.859	rs6532071	88571391	SNP	0	T/C	1	1	C	0.081	88592434	-21043	1.16e-17	756	8.557	0.769	0.09	0.304	5565	0	0.812	534.529	3.088e-12	3.172e-11	1.597e-05	TRUE
PHACTR1	6	12716805	+	PHACTR1	protein_coding	8	0.635	0.917	234.476	rs7773701	13141432	SNP	0	G/A	1	1	A	0.302	12716805	424627	1.165e-17	756	-8.556	-0.4578	0.054	-0.3043	5302	0	0.86	673.671	7.75e-13	8.398e-12	1.685e-05	TRUE
MCPH1-AS1	8	6617310	-	MCPH1-AS1	lncRNA	8	NA	NA	51.528	rs7844367	6664769	SNP	0	T/C	1	1	C	0.082	6708224	-43455	1.2e-17	756	8.553	0.765	0.089	0.304	8882	0	0.811	1247.91	6.665e-12	6.658e-11	6.772e-06	TRUE
APOBEC3G	22	39077067	+	APOBEC3G	protein_coding	8	5.672e-21	1.667	1.638	rs6519166	39076172	SNP	0	C/A	1	1	A	0.671	39077067	-895	1.26e-17	756	-8.547	-0.4469	0.052	-0.304	4613	0	0.779	510.987	9.637e-12	9.499e-11	1.343e-05	TRUE
GLIPR2	9	36136536	+	GLIPR2	protein_coding	8	4.857e-05	1.593	9.182	rs1541035	36141468	SNP	0	G/A	1	1	A	0.899	36136536	4932	1.276e-17	756	-8.546	-0.6959	0.081	-0.3039	4604	0	0.824	583.308	2.444e-12	2.534e-11	1.573e-05	TRUE
GXYLT2	3	72888046	+	GXYLT2	protein_coding	8	5.367e-14	1.502	9.335	rs4274693	72900224	SNP	0	T/C	1	1	C	0.368	72888046	12178	1.331e-17	756	-8.541	-0.4349	0.051	-0.3038	5712	0	0.813	835.003	4.84e-12	4.881e-11	1.028e-05	TRUE
AL132712.1	14	103854366	-	AL132712.1	lncRNA	7	NA	NA	0.688	rs79445108	103726687	SNP	0	G/A	1	1	A	0.071	103880111	-153424	1.341e-17	756	8.54	0.818	0.096	0.304	5400	0	0.662	534.306	4.731e-10	3.965e-09	5.138e-06	TRUE
ITPA	20	3208868	+	ITPA	protein_coding	8	1.014e-07	1.353	18.261	rs35002933	3220717	DEL	1	TA/T	2	1	T	0.304	3208868	11849	1.348e-17	756	-8.539	-0.4561	0.053	-0.3037	6681	0	0.83	1019.62	3.29e-12	3.375e-11	9.357e-06	TRUE
TMEM98	17	32927910	+	TMEM98	protein_coding	8	0.012	0.886	4.813	rs2079040	32949832	SNP	0	A/C	1	1	C	0.131	32927910	21922	1.475e-17	756	-8.529	-0.621	0.073	-0.3034	5106	0	0.848	729.582	1.522e-12	1.604e-11	1.45e-05	TRUE
TMEM220	17	10699015	-	TMEM220	protein_coding	8	1.303e-06	1.681	41.481	rs140446992	10713558	IN	1	T/TG	1	2	TG	0.452	10730316	-16758	1.487e-17	756	-8.528	-0.4209	0.049	-0.3033	6023	0	0.873	1164.79	1.025e-12	1.097e-11	1.045e-05	TRUE
KIAA1328	18	36829106	+	KIAA1328	protein_coding	8	3.298e-08	0.926	129.176	rs9958080	36829006	SNP	0	C/G	1	1	G	0.693	36829106	-100	1.51e-17	756	8.526	0.454	0.053	0.303	4606	0	0.816	513.312	3.31e-12	3.39e-11	1.699e-05	TRUE
PLAGL1	6	143940300	-	PLAGL1	protein_coding	8	0.976	0.26	23.465	rs2268448	143957425	SNP	0	C/G	1	1	G	0.454	144064599	-107174	1.599e-17	756	-8.52	-0.4204	0.049	-0.303	4398	0	0.717	431.164	7.736e-11	6.933e-10	1.013e-05	TRUE
HLA-DPB1	6	33075990	+	HLA-DPB1	protein_coding	8	5.325e-10	1.602	2.872	rs9277510	33086431	SNP	0	C/T	1	1	T	0.312	33075990	10441	1.61e-17	756	-8.519	-0.4519	0.053	-0.303	18311	0	0.748	717.482	4.038e-11	3.727e-10	7.733e-06	TRUE
CCDC93	2	117915478	-	CCDC93	protein_coding	8	6.788e-08	0.605	78.207	rs3078080	117923680	IN	4	G/GCCTC	1	5	GCCTC	0.294	118014133	-90453	1.636e-17	756	8.517	0.459	0.054	0.303	5079	0	0.804	379.955	4.072e-12	4.123e-11	2.132e-05	TRUE
ERI2	16	20780193	-	ERI2	protein_coding	8	5.023e-10	0.975	33.104	rs163251	20692682	SNP	0	G/T	1	1	T	0.25	20900349	-207667	1.676e-17	756	-8.514	-0.483	0.057	-0.3029	4223	0	0.845	452.507	1.243e-12	1.324e-11	2.299e-05	TRUE
AL359632.1	9	125426169	+	AL359632.1	lncRNA	4	NA	NA	0.31	rs534212616	125402729	DEL	2	ATT/A	3	1	A	0.365	125426169	-23440	1.716e-17	756	8.512	0.434	0.051	0.303	3558	0	0.72	344.537	6.214e-11	5.624e-10	1.301e-05	TRUE
FGD5-AS1	3	14920347	-	FGD5-AS1	lncRNA	8	NA	NA	17.732	rs138776165	14942097	IN	3	T/TAGA	1	4	TAGA	0.228	14948424	-6327	1.756e-17	756	-8.509	-0.4986	0.059	-0.3027	4991	0	0.794	590.282	8.386e-12	8.318e-11	1.29e-05	TRUE
LINC01114	2	104746638	-	LINC01114	lncRNA	7	NA	NA	14.982	rs12472204	104755769	SNP	0	A/G	1	1	G	0.389	104757719	-1950	1.763e-17	756	8.508	0.429	0.05	0.303	4665	0	0.756	505.341	2.556e-11	2.414e-10	1.164e-05	TRUE
KLHL7-DT	7	23100214	-	KLHL7-DT	lncRNA	8	NA	NA	1.686	rs11980840	23121787	SNP	0	G/A	1	1	A	0.366	23105703	16084	1.797e-17	756	8.506	0.434	0.051	0.303	5873	0	0.757	555.045	2.775e-11	2.611e-10	1.06e-05	TRUE
UFSP2	4	185399537	-	UFSP2	protein_coding	8	3.058e-06	0.828	31.049	rs4861664	185428162	SNP	0	A/G	1	1	G	0.725	185425979	2183	1.803e-17	756	8.506	0.468	0.055	0.303	7589	0	0.843	1218.65	3.298e-12	3.38e-11	8.415e-06	TRUE
FIGN	2	163593396	-	FIGN	protein_coding	8	0.989	0.281	338.706	rs11674003	163614686	SNP	0	G/A	1	1	A	0.161	163736012	-121326	1.815e-17	756	8.505	0.569	0.067	0.303	3565	0	0.767	313.048	1.266e-11	1.233e-10	2.03e-05	TRUE
ARFGAP3	22	42796502	-	ARFGAP3	protein_coding	8	7.025e-11	0.944	51.088	22:42874853:C:CTTTT	42874852	IN	4	C/CTTTT	1	5	CTTTT	0.429	42858106	16746	1.88e-17	756	8.501	0.422	0.05	0.302	6069	0	0.824	647.928	3.651e-12	3.715e-11	1.417e-05	TRUE
CGGBP1	3	88051944	-	CGGBP1	protein_coding	8	0.818	0.532	66.072	rs145405411	88195691	SNP	0	C/G	1	1	G	0.116	88149885	45806	1.887e-17	756	8.501	0.651	0.077	0.302	5916	0	0.733	257.242	3.515e-11	3.262e-10	1.924e-05	TRUE
NTSR2	2	11658178	-	NTSR2	protein_coding	8	0.004869	1.087	41.026	rs6708777	11666214	SNP	0	G/C	1	1	C	0.089	11670195	-3981	2.14e-17	756	-8.486	-0.7337	0.086	-0.3019	6111	0	0.826	951.874	5.273e-12	5.301e-11	9.751e-06	TRUE
COL6A1	21	45981737	+	COL6A1	protein_coding	8	1	0.227	54.361	rs13053065	46000809	SNP	0	G/C	1	1	C	0.313	45981737	19072	2.234e-17	756	8.481	0.449	0.053	0.302	5752	0	0.771	534.425	1.999e-11	1.912e-10	1.218e-05	TRUE
SLC35E2B	1	1659529	-	SLC35E2B	protein_coding	8	0.002628	0.964	26.75	rs61774909	1636278	SNP	0	G/T	1	1	T	0.462	1692795	-56517	2.234e-17	756	-8.481	-0.4181	0.049	-0.3017	4056	0	0.85	522.661	1.534e-12	1.614e-11	2.046e-05	TRUE
AC004870.4	7	46890625	-	AC004870.4	lncRNA	6	NA	NA	1.69	rs147143861	47055389	DEL	6	TCCTTCC/T	7	1	T	0.108	47049678	5711	2.287e-17	756	8.478	0.67	0.079	0.302	6634	0	0.714	635.054	1.423e-10	1.25e-09	6.747e-06	TRUE
AL355075.4	14	20343048	-	AL355075.4	lncRNA	8	NA	NA	3.108	rs72671269	20338262	SNP	0	T/G	1	1	G	0.124	20343685	-5423	2.29e-17	756	8.478	0.633	0.075	0.302	5513	0	0.766	952.863	3.776e-11	3.494e-10	6.58e-06	TRUE
MDGA1	6	37630679	-	MDGA1	protein_coding	8	0.976	0.311	21.324	rs6916856	37692341	SNP	0	A/G	1	1	G	0.337	37699306	-6965	2.308e-17	756	-8.477	-0.4406	0.052	-0.3016	5613	0	0.771	644.586	2.36e-11	2.239e-10	1.011e-05	TRUE
SEPTIN11	4	76949703	+	SEPTIN11	protein_coding	8	NA	NA	134.891	rs6532760	76998032	SNP	0	G/C	1	1	C	0.606	76949703	48329	2.325e-17	756	8.476	0.426	0.05	0.302	6267	0	0.741	425.967	4.559e-11	4.191e-10	1.235e-05	TRUE
RNF4	4	2462220	+	RNF4	protein_coding	8	0.8	0.49	34.187	rs55958805	2478086	SNP	0	T/G	1	1	G	0.347	2462220	15866	2.334e-17	756	-8.476	-0.4377	0.052	-0.3016	4782	0	0.878	608.984	7.243e-13	7.876e-12	2.058e-05	TRUE
PI16	6	36948263	+	PI16	protein_coding	6	7.138e-09	1.313	19.937	rs708007	36976719	SNP	0	A/G	1	1	G	0.6	36948263	28456	2.406e-17	756	-8.472	-0.425	0.05	-0.3014	5662	0	0.673	780.588	6.501e-10	5.363e-09	3.853e-06	TRUE
INPP5D	2	233059967	+	INPP5D	protein_coding	8	0.972	0.306	7.859	rs4663834	233209937	SNP	0	T/G	1	1	G	0.749	233059967	149970	2.506e-17	756	-8.468	-0.4802	0.057	-0.3013	5728	0	0.654	644.598	1.054e-09	8.495e-09	3.945e-06	TRUE
SMC6	2	17663812	-	SMC6	protein_coding	8	2.659e-06	0.489	38.641	rs397808250	17730398	IN	1	G/GA	1	2	GA	0.095	17800242	-69844	2.523e-17	756	8.467	0.709	0.084	0.301	4999	0	0.842	567.692	2.345e-12	2.435e-11	1.8e-05	TRUE
AC104126.1	5	112228283	+	AC104126.1	lncRNA	7	NA	NA	0.895	rs341322	112492590	SNP	0	T/C	1	1	C	0.321	112228283	264307	2.586e-17	756	-8.464	-0.4454	0.053	-0.3012	5286	0	0.696	386.311	2.006e-10	1.74e-09	9.513e-06	TRUE
SEC13	3	10293131	-	SEC13	protein_coding	8	0.018	0.606	30.239	rs2544005	10281574	SNP	0	T/C	1	1	C	0.359	10321112	-39538	2.665e-17	756	8.46	0.433	0.051	0.301	5211	0	0.785	780.851	1.944e-11	1.861e-10	9.189e-06	TRUE
CAMTA1	1	6785454	+	CAMTA1	protein_coding	8	1	0.172	596.034	rs35857766	6827598	SNP	0	A/G	1	1	G	0.053	6785454	42144	2.694e-17	756	8.459	0.929	0.11	0.301	5235	0	0.816	713.242	6.77e-12	6.758e-11	1.229e-05	TRUE
TTI1	20	37983007	-	TTI1	protein_coding	8	4.898e-10	0.82	28.365	rs150432768	38000451	IN	30	A/ACGGCCAGCGCAGGCTTCCCTCCCGCGTGGG	1	31	ACGGCCAGCGCAGGCTTCCCTCCCGCGTGGG	0.559	38033461	-33010	2.815e-17	756	-8.454	-0.4185	0.05	-0.3008	4404	0	0.804	457.842	7.374e-12	7.349e-11	1.767e-05	TRUE
NUDT2	9	34329506	+	NUDT2	protein_coding	8	0.00575	1.45	19.406	rs7037624	34374851	SNP	0	A/G	1	1	G	0.777	34329506	45345	2.826e-17	756	-8.454	-0.4993	0.059	-0.3008	5577	0	0.775	353.114	1.532e-11	1.481e-10	1.894e-05	TRUE
NCK1	3	136862208	+	NCK1	protein_coding	8	0.00207	0.825	49.488	rs835648	136952662	SNP	0	A/T	1	1	T	0.69	136862208	90454	2.857e-17	756	8.452	0.449	0.053	0.301	4532	0	0.721	236.371	6.541e-11	5.896e-10	1.916e-05	TRUE
NMRAL1	16	4461680	-	NMRAL1	protein_coding	8	9.254e-06	1.329	17.667	rs62039231	4469547	SNP	0	A/G	1	1	G	0.71	4495763	-26216	2.991e-17	756	-8.447	-0.4578	0.054	-0.3006	5817	0	0.814	882.315	9.455e-12	9.342e-11	9.788e-06	TRUE
NAV2	11	19350724	+	NAV2	protein_coding	8	1	0.247	962.787	rs2896590	19986122	SNP	0	T/A	1	1	A	0.787	19350724	635398	3.037e-17	756	-8.445	-0.5071	0.06	-0.3005	6126	0	0.804	873.505	1.284e-11	1.25e-10	9.308e-06	TRUE
AL049840.5	14	103696353	+	AL049840.5	lncRNA	8	NA	NA	14.004	rs709399	103701208	SNP	0	G/A	1	1	A	0.699	103696353	4855	3.127e-17	756	8.442	0.452	0.054	0.3	5294	0	0.761	571.94	3.728e-11	3.454e-10	1.063e-05	TRUE
AC010261.2	5	112192020	+	AC010261.2	lncRNA	7	NA	NA	1.195	rs57982065	112497238	DEL	2	CAA/C	3	1	C	0.323	112192020	305218	3.201e-17	756	-8.439	-0.4438	0.053	-0.3003	5335	0	0.708	423.786	1.66e-10	1.452e-09	9.613e-06	TRUE
AC087501.1	17	9452197	+	AC087501.1	lncRNA	8	NA	NA	2.41	rs11294998	9464722	DEL	1	GT/G	2	1	G	0.409	9452197	12525	3.241e-17	756	8.438	0.422	0.05	0.3	6494	0	0.818	1166.52	1.113e-11	1.088e-10	7.596e-06	TRUE
NUP54	4	76114659	-	NUP54	protein_coding	8	0.216	0.454	33.444	rs57569170	76152081	IN	1	C/CA	1	2	CA	0.18	76148444	3637	3.25e-17	756	8.437	0.54	0.064	0.3	6460	0	0.8	468.18	9.418e-12	9.313e-11	1.69e-05	TRUE
AL117353.1	1	69706950	-	AL117353.1	lncRNA	4	NA	NA	1.425	rs12041857	70042151	SNP	0	G/A	1	1	A	0.251	69710274	331877	3.27e-17	756	-8.436	-0.4786	0.057	-0.3002	4557	0	0.781	398.462	1.568e-11	1.513e-10	1.745e-05	TRUE
CTSH	15	78921058	-	CTSH	protein_coding	8	1.252e-08	1.011	82.765	rs58911914	78970780	SNP	0	T/G	1	1	G	0.087	78949574	21206	3.422e-17	756	8.431	0.734	0.087	0.3	6418	0	0.761	680.845	4.616e-11	4.236e-10	8.906e-06	TRUE
PNPLA7	9	137459952	-	PNPLA7	protein_coding	8	5.365e-37	1.078	106.859	rs10746563	137549626	SNP	0	T/C	1	1	C	0.47	137550402	-776	3.608e-17	756	8.425	0.415	0.049	0.3	3470	0	0.876	549.646	1.055e-12	1.125e-11	2.248e-05	TRUE
AGBL1	15	86079973	+	AGBL1	protein_coding	8	1.438e-30	1.142	52.01	rs7167981	86087777	SNP	0	T/C	1	1	C	0.273	86079973	7804	3.786e-17	756	-8.419	-0.4646	0.055	-0.2996	6505	0	0.753	628.507	6.002e-11	5.445e-10	9.125e-06	TRUE
KCNMA1-AS1	10	76888044	+	KCNMA1-AS1	lncRNA	8	NA	NA	14.138	rs10824556	77630070	SNP	0	C/T	1	1	T	0.515	76888044	742026	3.931e-17	756	8.415	0.414	0.049	0.299	4674	0	0.802	470.471	1.028e-11	1.008e-10	1.705e-05	TRUE
TEX15	8	30831544	-	TEX15	protein_coding	8	4.994e-25	0.778	26.382	rs2725374	30972173	SNP	0	G/A	1	1	A	0.51	30913003	59170	4.121e-17	756	-8.409	-0.4137	0.049	-0.2993	4994	0	0.768	439.327	3.063e-11	2.863e-10	1.448e-05	TRUE
LINC00667	18	5237826	+	LINC00667	lncRNA	8	NA	NA	22.173	rs6506296	5297270	SNP	0	G/A	1	1	A	0.461	5237826	59444	4.387e-17	756	8.402	0.415	0.049	0.299	5722	0	0.828	984.857	9.121e-12	9.033e-11	9.559e-06	TRUE
AL450345.2	6	164791288	-	AL450345.2	lncRNA	6	NA	NA	7.722	rs67782733	164687793	DEL	6	AACACAC/A	7	1	A	0.543	164827683	-139890	4.417e-17	756	8.401	0.415	0.049	0.299	7132	0	0.856	853.969	3.418e-12	3.491e-11	1.298e-05	TRUE
DBT	1	100186919	-	DBT	protein_coding	8	1.047e-05	0.816	56.336	rs4376757	100271672	SNP	0	C/T	1	1	T	0.831	100249834	21838	4.446e-17	756	8.4	0.551	0.066	0.299	4406	0	0.797	314.69	9.727e-12	9.581e-11	2.465e-05	TRUE
ATP10D	4	47485275	+	ATP10D	protein_coding	8	7.561e-20	0.787	69.3	rs367919188	47485808	DEL	52	CACACGGGCACGTACATACACGCATTCTCACACACCTTTGTACACGCGGGCAT/C	53	1	C	0.813	47485275	533	4.539e-17	756	8.398	0.53	0.063	0.299	5239	0	0.817	408.879	6.401e-12	6.409e-11	2.155e-05	TRUE
AL008730.1	6	111505307	-	AL008730.1	lncRNA	8	NA	NA	4.022	rs465969	111334327	SNP	0	G/A	1	1	A	0.083	111511071	-176744	4.735e-17	756	8.393	0.75	0.089	0.299	4595	0	0.75	334.035	4.823e-11	4.417e-10	1.683e-05	TRUE
RRN3	16	15060022	-	RRN3	protein_coding	8	1.618e-05	0.648	25.087	rs11075256	15094055	SNP	0	G/C	1	1	C	0.715	15094317	-262	4.811e-17	756	8.391	0.457	0.054	0.299	3059	0	0.773	357.425	2.459e-11	2.331e-10	1.851e-05	TRUE
AC004231.1	17	40921430	+	AC004231.1	lncRNA	7	NA	NA	2.114	rs8067028	40817777	SNP	0	G/A	1	1	A	0.372	40921430	-103653	4.826e-17	756	-8.391	-0.4269	0.051	-0.2987	5160	0	0.737	409.549	8.655e-11	7.73e-10	1.246e-05	TRUE
AC090403.1	18	27335968	-	AC090403.1	lncRNA	7	NA	NA	1.352	rs11083216	27577684	SNP	0	A/T	1	1	T	0.349	27595164	-17480	4.835e-17	756	8.391	0.433	0.052	0.299	4909	0	0.793	621.336	2.063e-11	1.967e-10	1.212e-05	TRUE
COP1	1	175944831	-	COP1	protein_coding	8	NA	NA	169.45	rs6700292	176165395	SNP	0	T/G	1	1	G	0.351	176207286	-41891	4.941e-17	756	8.388	0.432	0.052	0.299	4874	0	0.781	430.154	2.268e-11	2.158e-10	1.62e-05	TRUE
PCDHA9	5	140847463	+	PCDHA9	protein_coding	6	1.889e-24	1.608	2.084	rs112910602	140887357	SNP	0	A/T	1	1	T	0.092	140847463	39894	5.046e-17	756	-8.386	-0.7139	0.085	-0.2985	3970	0	0.776	357.296	2.311e-11	2.194e-10	1.891e-05	TRUE
ZNF135	19	58059239	+	ZNF135	protein_coding	8	1.557e-12	1.092	26.598	rs1544888	58059544	SNP	0	T/G	1	1	G	0.269	58059239	305	5.08e-17	756	8.385	0.465	0.055	0.298	4843	0	0.795	428.227	1.471e-11	1.428e-10	1.788e-05	TRUE
NME7	1	169132531	-	NME7	protein_coding	8	4.045e-06	0.909	85.916	rs34676722	169329396	DEL	1	GA/G	2	1	G	0.605	169367948	-38552	5.13e-17	756	-8.384	-0.4219	0.05	-0.2984	6508	0	0.774	555.87	3.53e-11	3.273e-10	1.198e-05	TRUE
C11orf54	11	93741591	+	C11orf54	protein_coding	8	2.872e-08	1.518	45.535	rs71064784	93775147	IN	1	C/CA	1	2	CA	0.606	93741591	33556	5.146e-17	756	-8.383	-0.4221	0.05	-0.2984	5003	0	0.803	389.862	1.073e-11	1.051e-10	2.067e-05	TRUE
CYP2J2	1	59893308	-	CYP2J2	protein_coding	8	1.618e-15	1.39	62.411	rs12125747	59943385	SNP	0	C/T	1	1	T	0.106	59926773	16612	5.151e-17	756	8.383	0.67	0.08	0.298	4118	0	0.782	433.781	2.3e-11	2.187e-10	1.615e-05	TRUE
AL390728.6	1	247187281	-	AL390728.6	lncRNA	8	NA	NA	9.162	rs60050650	247213474	SNP	0	T/C	1	1	C	0.277	247188526	24948	5.229e-17	756	8.381	0.461	0.055	0.298	7504	0	0.758	682.701	6.941e-11	6.239e-10	8.715e-06	TRUE
PCAT1	8	126556323	+	PCAT1	lncRNA	8	NA	NA	38.331	rs10956340	126879234	SNP	0	A/C	1	1	C	0.569	126556323	322911	5.252e-17	756	8.381	0.416	0.05	0.298	5631	0	0.849	746.694	4.454e-12	4.495e-11	1.422e-05	TRUE
ENPP4	6	46129989	+	ENPP4	protein_coding	8	0.119	0.66	29.488	rs4530856	46217747	SNP	0	A/C	1	1	C	0.11	46129989	87758	5.252e-17	756	-8.381	-0.6595	0.079	-0.2983	4653	0	0.846	485.315	3.33e-12	3.407e-11	2.159e-05	TRUE
NTM-AS1	11	131622451	-	NTM-AS1	lncRNA	8	NA	NA	41.894	rs2063755	131577631	SNP	0	G/A	1	1	A	0.532	131663583	-85952	5.28e-17	756	8.38	0.413	0.049	0.298	5748	0	0.865	980.89	3.42e-12	3.491e-11	1.187e-05	TRUE
KANK2	19	11164267	-	KANK2	protein_coding	8	0.045	0.475	21.547	rs3185010	11165166	SNP	0	G/A	1	1	A	0.333	11197791	-32625	5.382e-17	756	8.378	0.437	0.052	0.298	4733	0	0.802	557.13	1.536e-11	1.484e-10	1.436e-05	TRUE
PHLPP2	16	71637835	-	PHLPP2	protein_coding	8	1.213e-06	0.524	44.739	rs7203231	71803574	SNP	0	T/G	1	1	G	0.489	71724701	78873	5.399e-17	756	-8.378	-0.4123	0.049	-0.2982	4270	0	0.717	256.884	1.255e-10	1.106e-09	1.707e-05	TRUE
RGS11	16	268301	-	RGS11	protein_coding	8	7.327e-14	1.105	40.315	rs749531352	275647	DEL	10	CGGGCCGGGGA/C	11	1	C	0.501	275980	-333	5.554e-17	756	-8.374	-0.412	0.049	-0.2981	3919	0	0.769	527.802	4.182e-11	3.858e-10	1.221e-05	TRUE
NDUFV1	11	67605653	+	NDUFV1	protein_coding	8	6.356e-11	1.211	54.481	rs59659260	67596583	DEL	2	GGA/G	3	1	G	0.378	67605653	-9070	5.683e-17	756	8.372	0.425	0.051	0.298	3803	0	0.766	308.452	3.142e-11	2.932e-10	2.04e-05	TRUE
LINC02488	5	87662040	+	LINC02488	lncRNA	5	NA	NA	0.721	rs1287903493	88142196	DEL	14	CCACACACACACACA/C	15	1	C	0.187	87662040	480156	5.732e-17	756	8.371	0.529	0.063	0.298	3263	0	0.738	222.752	6.124e-11	5.552e-10	2.304e-05	TRUE
ZNF720	16	31713229	+	ZNF720	protein_coding	8	0.217	0.892	41.823	rs1304163	31726052	SNP	0	T/C	1	1	C	0.703	31713229	12823	6.536e-17	756	8.355	0.45	0.054	0.297	2064	0	0.775	123.775	1.313e-11	1.276e-10	5.397e-05	TRUE
TGFBR3	1	91680343	-	TGFBR3	protein_coding	8	0.003058	0.499	180.07	rs17569909	91622748	SNP	0	T/A	1	1	A	0.196	91906335	-283587	6.82e-17	756	8.35	0.517	0.062	0.297	5334	0	0.782	457.137	2.968e-11	2.781e-10	1.535e-05	TRUE
PERM1	1	975204	-	PERM1	protein_coding	3	NA	NA	0.574	rs2340596	978509	SNP	0	G/A	1	1	A	0.599	982093	-3584	6.935e-17	756	8.348	0.419	0.05	0.297	2225	0	0.701	186.617	1.99e-10	1.728e-09	2.068e-05	TRUE
NSMAF	8	58583508	-	NSMAF	protein_coding	8	7.642e-12	0.679	83.867	rs1491091219	58623300	DEL	2	ATT/A	3	1	A	0.344	58659853	-36553	7.008e-17	756	-8.347	-0.4324	0.052	-0.2972	4686	0	0.853	519.322	3.596e-12	3.661e-11	2.102e-05	TRUE
TTC7B	14	90524564	-	TTC7B	protein_coding	8	1	0.189	145.028	rs59854974	90779552	SNP	0	G/A	1	1	A	0.082	90816479	-36927	7.051e-17	756	8.346	0.749	0.09	0.297	5369	0	0.792	674.065	3.025e-11	2.832e-10	1.112e-05	TRUE
TRIM69	15	44728988	+	TRIM69	protein_coding	8	2.573e-09	1.146	32.089	rs2254831	44714475	SNP	0	T/C	1	1	C	0.172	44728988	-14513	7.192e-17	756	-8.344	-0.5442	0.065	-0.2971	3269	0	0.745	235.547	5.986e-11	5.434e-10	2.299e-05	TRUE
OIP5	15	41309273	-	OIP5	protein_coding	8	1.465e-07	1.756	5.817	rs8032846	41313455	SNP	0	G/C	1	1	C	0.515	41332591	-19136	7.461e-17	756	8.339	0.411	0.049	0.297	4742	0	0.752	340.599	6.567e-11	5.915e-10	1.669e-05	TRUE
TTC28-AS1	22	27919376	+	TTC28-AS1	lncRNA	8	NA	NA	60.788	rs79037983	28063677	SNP	0	G/A	1	1	A	0.064	27919376	144301	7.671e-17	756	8.336	0.837	0.1	0.297	5113	0	0.775	801.795	6.245e-11	5.641e-10	8.348e-06	TRUE
AL357052.1	6	19290319	-	AL357052.1	lncRNA	6	NA	NA	9.321	rs1463780	19362842	SNP	0	A/C	1	1	C	0.481	19321021	41821	7.671e-17	756	8.336	0.411	0.049	0.297	6802	0	0.804	685.084	2.235e-11	2.128e-10	1.186e-05	TRUE
AC068985.1	3	153881526	+	AC068985.1	lncRNA	4	NA	NA	2.101	rs537715310	153991398	IN	8	C/CTCAGAAGA	1	9	CTCAGAAGA	0.602	153881526	109872	8.33e-17	756	-8.326	-0.4187	0.05	-0.2965	5763	0	0.788	439.933	2.792e-11	2.623e-10	1.66e-05	TRUE
GPR35	2	240605430	+	GPR35	protein_coding	8	0.004927	1.509	5.188	rs4676411	240621671	SNP	0	G/T	1	1	T	0.367	240605430	16241	8.359e-17	756	-8.326	-0.4252	0.051	-0.2965	6970	0	0.804	913.533	3.031e-11	2.836e-10	8.885e-06	TRUE
AP002498.1	11	76955417	-	AP002498.1	lncRNA	8	NA	NA	4.324	rs148659672	76856117	DEL	10	CAAAATAAAAT/C	11	1	C	0.747	76978619	-122502	8.586e-17	756	8.323	0.471	0.057	0.296	4761	0	0.856	486.3	3.754e-12	3.814e-11	2.276e-05	TRUE
TECTB	10	112283400	+	TECTB	protein_coding	1	4.767e-10	1.285	0.419	rs116034828	112240876	SNP	0	G/T	1	1	T	0.052	112283400	-42524	8.707e-17	756	8.321	0.92	0.111	0.296	4482	0	0.616	545.19	6.902e-09	5.06e-08	3.192e-06	TRUE
SCARA3	8	27633868	+	SCARA3	protein_coding	8	2.982e-08	1.045	169.651	rs55680837	27703622	SNP	0	G/C	1	1	C	0.327	27633868	69754	9.157e-17	756	8.315	0.436	0.052	0.296	6507	0	0.801	631.324	2.668e-11	2.516e-10	1.26e-05	TRUE
CHPT1	12	101696947	+	CHPT1	protein_coding	8	0.0002425	0.826	492.241	rs11082	101723811	SNP	0	C/T	1	1	T	0.507	101696947	26864	9.266e-17	756	-8.314	-0.4094	0.049	-0.2961	5155	0	0.733	509.227	1.851e-10	1.612e-09	9.733e-06	TRUE
ZNF302	19	34677639	+	ZNF302	protein_coding	8	0.0001937	1.015	79.812	rs10413838	34676785	SNP	0	T/G	1	1	G	0.115	34677639	-854	9.339e-17	756	-8.313	-0.6413	0.077	-0.296	5823	0	0.781	794.049	5.933e-11	5.39e-10	8.805e-06	TRUE
Z83844.2	22	37641832	-	Z83844.2	lncRNA	8	NA	NA	0.796	rs9622682	37678427	SNP	0	G/A	1	1	A	0.415	37658377	20050	9.403e-17	756	8.312	0.415	0.05	0.296	4966	0	0.82	788.384	1.853e-11	1.777e-10	1.133e-05	TRUE
AC131934.1	11	665910	+	AC131934.1	lncRNA	8	NA	NA	11.424	rs7933436	658511	SNP	0	C/T	1	1	T	0.565	665910	-7399	9.494e-17	756	8.311	0.413	0.05	0.296	5577	0	0.799	705.704	3.223e-11	3.006e-10	1.111e-05	TRUE
MXRA7	17	76672551	-	MXRA7	protein_coding	8	0.0007942	1.644	8.575	rs10459894	76699948	SNP	0	A/T	1	1	T	0.127	76711016	-11068	9.503e-17	756	8.311	0.614	0.074	0.296	6120	0	0.776	919.345	7.874e-11	7.052e-10	7.347e-06	TRUE
TRAF4	17	28744005	+	TRAF4	protein_coding	8	0.936	0.353	26.561	rs80248967	28792795	SNP	0	A/G	1	1	G	0.526	28744005	48790	1.002e-16	756	-8.305	-0.4094	0.049	-0.2957	3035	0	0.769	332.169	4.647e-11	4.262e-10	1.937e-05	TRUE
ENOSF1	18	670318	-	ENOSF1	protein_coding	8	9.027e-19	1.348	55.64	rs2612103	712037	SNP	0	G/A	1	1	A	0.416	712662	-625	1.035e-16	756	-8.301	-0.4146	0.05	-0.2956	5826	0	0.915	900.37	1.245e-12	1.324e-11	1.684e-05	TRUE
TSBP1-AS1	6	32254640	+	TSBP1-AS1	lncRNA	8	NA	NA	25.152	rs151240868	32295356	SNP	0	A/C	1	1	C	0.056	32254640	40716	1.072e-16	756	8.297	0.892	0.107	0.295	22739	0	0.607	586.192	1.07e-08	7.647e-08	2.705e-06	TRUE
AL359715.2	6	80466958	+	AL359715.2	lncRNA	8	NA	NA	6.323	rs72892041	80350501	SNP	0	T/C	1	1	C	0.054	80466958	-116457	1.086e-16	756	8.295	0.902	0.109	0.295	6887	0	0.795	337.465	2.232e-11	2.127e-10	2.269e-05	TRUE
AC136475.1	11	318640	+	AC136475.1	lncRNA	8	NA	NA	4.608	11:320836:C:T	320836	SNP	0	C/T	1	1	T	0.477	318640	2196	1.115e-16	756	8.292	0.409	0.049	0.295	4054	0	0.774	474.412	5.76e-11	5.24e-10	1.4e-05	TRUE
CES1	16	55802851	-	CES1	protein_coding	4	3.323e-15	1.456	0.851	rs12149359	55832988	SNP	0	T/C	1	1	C	0.173	55833337	-349	1.149e-16	756	8.288	0.54	0.065	0.295	5496	0	0.572	691.151	3.632e-08	2.429e-07	1.523e-06	TRUE
TTC3-AS1	21	37187666	-	TTC3-AS1	lncRNA	8	NA	NA	3.77	rs141618903	37104588	DEL	2	CAA/C	3	1	C	0.486	37193926	-89338	1.211e-16	756	8.282	0.408	0.049	0.295	5694	0	0.725	674.127	3.505e-10	2.965e-09	6.925e-06	TRUE
TPTE2	13	19422877	-	TPTE2	protein_coding	8	1.875e-12	0.945	9.19	rs530664585	19768974	IN	1	C/CA	1	2	CA	0.123	19536762	232212	1.255e-16	756	-8.278	-0.6206	0.075	-0.2948	5993	0	0.816	478.966	1.737e-11	1.672e-10	1.826e-05	TRUE
DKK3	11	11956207	-	DKK3	protein_coding	8	4.105e-06	1.049	295.415	rs7122133	11980904	SNP	0	T/C	1	1	C	0.559	12009769	-28865	1.356e-16	756	8.269	0.41	0.05	0.295	6725	0	0.864	1186.35	9.19e-12	9.094e-11	9.796e-06	TRUE
FAM47E	4	76214040	+	FAM47E	protein_coding	8	0.001703	0.852	19.994	rs7665023	76274881	SNP	0	T/C	1	1	C	0.39	76214040	60841	1.376e-16	756	-8.267	-0.4175	0.051	-0.2945	6482	0	0.75	461.362	1.372e-10	1.207e-09	1.218e-05	TRUE
ABHD17C	15	80679684	+	ABHD17C	protein_coding	8	0.958	0.302	40.114	rs7171423	80737287	SNP	0	T/C	1	1	C	0.135	80679684	57603	1.417e-16	756	-8.263	-0.5957	0.072	-0.2943	5385	0	0.837	743.4	1.474e-11	1.429e-10	1.333e-05	TRUE
VPS9D1	16	89707134	-	VPS9D1	protein_coding	8	7.207e-20	1.312	33.952	rs34141697	89719713	SNP	0	A/T	1	1	T	0.229	89720898	-1185	1.467e-16	756	8.259	0.484	0.059	0.294	4861	0	0.756	395.577	1.055e-10	9.38e-10	1.487e-05	TRUE
DDHD1	14	53036745	-	DDHD1	protein_coding	8	0.902	0.338	81.842	rs184867122	53299857	SNP	0	A/C	1	1	C	0.27	53153282	146575	1.502e-16	756	-8.256	-0.4581	0.055	-0.2941	5795	0	0.78	455.836	5.796e-11	5.27e-10	1.521e-05	TRUE
AC011443.1	19	39134882	-	AC011443.1	lncRNA	8	NA	NA	3.689	rs147307039	39135786	IN	5	G/GCCCCC	1	6	GCCCCC	0.253	39136463	-677	1.532e-16	756	-8.254	-0.4679	0.057	-0.294	5565	0	0.796	566.01	4.348e-11	4.008e-10	1.358e-05	TRUE
CRYZ	1	74705482	-	CRYZ	protein_coding	8	5.662e-23	1.928	13.47	rs2345436	74733056	SNP	0	A/C	1	1	C	0.657	74733408	-352	1.542e-16	756	-8.253	-0.4282	0.052	-0.294	4466	0	0.774	287.85	4.966e-11	4.545e-10	2.314e-05	TRUE
DNAJC21	5	34929559	+	DNAJC21	protein_coding	8	2.101e-07	0.72	33.416	rs37442	34945839	SNP	0	A/T	1	1	T	0.256	34929559	16280	1.588e-16	756	-8.25	-0.4657	0.056	-0.2939	5358	0	0.817	474.878	2.021e-11	1.931e-10	1.854e-05	TRUE
AL356961.1	13	112083549	+	AL356961.1	lncRNA	3	NA	NA	0.73	rs1570618	111979728	SNP	0	T/C	1	1	C	0.687	112083549	-103821	1.591e-16	756	-8.249	-0.4383	0.053	-0.2939	5517	0	0.782	840.293	9.324e-11	8.321e-10	8.336e-06	TRUE
FAM120B	6	170290703	+	FAM120B	protein_coding	8	7.469e-11	0.75	138.539	rs71556033	170409365	DEL	4	AAAGT/A	5	1	A	0.104	170290703	118662	1.716e-16	756	-8.24	-0.6655	0.081	-0.2936	3766	0	0.723	317.34	2.797e-10	2.385e-09	1.447e-05	TRUE
IFT88	13	20567069	+	IFT88	protein_coding	8	7.122e-11	0.708	133.955	rs140414007	20612110	IN	1	T/TA	1	2	TA	0.144	20567069	45041	1.734e-16	756	8.239	0.579	0.07	0.294	6421	0	0.806	636.437	3.842e-11	3.552e-10	1.291e-05	TRUE
PEAK1	15	77100656	-	PEAK1	protein_coding	8	0.0008683	0.442	169.959	rs71407208	77349290	SNP	0	C/T	1	1	T	0.215	77420144	-70854	1.789e-16	756	8.235	0.494	0.06	0.293	4843	0	0.729	267.245	2.11e-10	1.827e-09	1.8e-05	TRUE
LINC00645	14	27612577	+	LINC00645	lncRNA	4	NA	NA	4.219	rs1954534	27682015	SNP	0	G/T	1	1	T	0.72	27612577	69438	1.895e-16	756	-8.229	-0.4513	0.055	-0.2932	5563	0	0.709	496.78	6.323e-10	5.23e-09	8.277e-06	TRUE
PACSIN2	22	42835412	-	PACSIN2	protein_coding	8	0.213	0.454	48.756	rs143726243	43009863	DEL	8	CTATTTTTT/C	9	1	C	0.399	43015149	-5286	1.962e-16	756	8.224	0.414	0.05	0.293	6100	0	0.749	577.54	2.185e-10	1.889e-09	9.655e-06	TRUE
CASC2	10	118046279	+	CASC2	lncRNA	8	NA	NA	126.954	rs35407559	118165575	SNP	0	G/A	1	1	A	0.374	118046279	119296	1.967e-16	756	8.224	0.419	0.051	0.293	4987	0	0.848	827.715	1.529e-11	1.48e-10	1.277e-05	TRUE
SLC39A12	10	17951839	+	SLC39A12	protein_coding	8	8.341e-07	0.763	284.259	rs491995	17955079	SNP	0	A/G	1	1	G	0.601	17951839	3240	1.982e-16	756	8.223	0.414	0.05	0.293	7771	0	0.805	757.832	5.075e-11	4.641e-10	1.078e-05	TRUE
COL28A1	7	7356203	-	COL28A1	protein_coding	8	3.68e-32	1.038	45.284	rs72153085	7594862	IN	3	C/CAAA	1	4	CAAA	0.683	7535873	58989	2.099e-16	756	8.216	0.435	0.053	0.293	6956	0	0.837	967.659	2.553e-11	2.413e-10	1.024e-05	TRUE
AC004594.1	7	122328469	+	AC004594.1	lncRNA	8	NA	NA	17.782	rs376293967	122202583	DEL	14	AATATATATATATAT/A	15	1	A	0.384	122328469	-125886	2.127e-16	756	-8.215	-0.4163	0.051	-0.2927	4879	0	0.736	370.22	2.461e-10	2.108e-09	1.369e-05	TRUE
ST6GALNAC3	1	76074746	+	ST6GALNAC3	protein_coding	8	0.0002642	0.964	167.537	rs36050099	76129119	SNP	0	C/G	1	1	G	0.108	76074746	54373	2.157e-16	756	-8.213	-0.6526	0.079	-0.2926	5435	0	0.816	465.06	2.666e-11	2.516e-10	1.876e-05	TRUE
PRSS45P	3	46742092	-	PRSS45P	protein_coding	3	NA	NA	0.686	rs1409910008	46746743	DEL	1	CA/C	2	1	C	0.13	46750891	-4148	2.177e-16	756	8.212	0.602	0.073	0.293	4160	0	0.665	252.639	1.665e-09	1.31e-08	1.117e-05	TRUE
PFKP	10	3066333	+	PFKP	protein_coding	8	8.834e-25	1.153	223.444	rs7086721	3120876	SNP	0	T/C	1	1	C	0.693	3066333	54543	2.19e-16	756	-8.211	-0.4387	0.053	-0.2926	7664	0	0.803	1131.38	7.979e-11	7.142e-10	7.141e-06	TRUE
EGFR	7	55019017	+	EGFR	protein_coding	8	0.368	0.349	403.791	rs149352678	54853213	SNP	0	C/T	1	1	T	0.099	55019017	-165804	2.29e-16	756	-8.206	-0.6765	0.082	-0.2924	6536	0	0.788	508.632	6.89e-11	6.197e-10	1.438e-05	TRUE
AP001269.2	18	11910634	-	AP001269.2	lncRNA	4	NA	NA	0.513	rs7226885	11946225	SNP	0	A/G	1	1	G	0.366	11914344	31881	2.378e-16	756	8.201	0.42	0.051	0.292	6759	0	0.782	754.464	1.158e-10	1.027e-09	9.312e-06	TRUE
EFR3A	8	131904093	+	EFR3A	protein_coding	8	4.81e-11	0.77	173.023	rs16904549	131915440	SNP	0	T/C	1	1	C	0.196	131904093	11347	2.44e-16	756	8.198	0.509	0.062	0.292	5820	0	0.848	565.028	1.297e-11	1.261e-10	1.879e-05	TRUE
SH3D19	4	151102751	-	SH3D19	protein_coding	8	5.562e-06	0.611	24.364	rs72725947	151322106	SNP	0	C/T	1	1	T	0.343	151325632	-3526	2.45e-16	756	8.198	0.426	0.052	0.292	4171	0	0.762	259.591	9.56e-11	8.514e-10	2.356e-05	TRUE
DEAF1	11	644233	-	DEAF1	protein_coding	8	0.0003411	0.698	40.834	rs11246275	705535	SNP	0	C/T	1	1	T	0.278	706715	-1180	2.469e-16	756	-8.197	-0.4507	0.055	-0.2921	5399	0	0.821	668.177	3.41e-11	3.171e-10	1.35e-05	TRUE
SUPT5H	19	39436156	+	SUPT5H	protein_coding	8	1	0.074	41.341	rs7251384	39493864	SNP	0	A/G	1	1	G	0.546	39436156	57708	2.471e-16	756	8.197	0.406	0.05	0.292	5665	0	0.764	610.821	1.715e-10	1.499e-09	1.019e-05	TRUE
ZSCAN26	6	28267010	+	ZSCAN26	protein_coding	8	NA	NA	23.479	rs2394049	28271903	SNP	0	A/G	1	1	G	0.403	28267010	4893	2.486e-16	756	-8.196	-0.4117	0.05	-0.292	4967	0	0.671	153.092	1.087e-09	8.73e-09	1.944e-05	TRUE
SOX1	13	112067149	+	SOX1	protein_coding	6	0.623	0.951	4.86	rs1977285	111978758	SNP	0	C/T	1	1	T	0.687	112067149	-88391	2.525e-16	756	-8.194	-0.4356	0.053	-0.292	5522	0	0.833	789.966	2.784e-11	2.618e-10	1.229e-05	TRUE
OR2F1	7	143954844	+	OR2F1	protein_coding	6	2.28e-05	1.748	0.299	rs17591965	144176284	SNP	0	A/G	1	1	G	0.192	143954844	221440	2.61e-16	756	8.19	0.512	0.063	0.292	3467	0	0.513	360.799	2.325e-07	1.391e-06	1.324e-06	TRUE
ZNF528-AS1	19	52388842	-	ZNF528-AS1	lncRNA	8	NA	NA	46.677	rs3170100	52385367	SNP	0	T/G	1	1	G	0.38	52397783	-12416	2.664e-16	756	-8.188	-0.4158	0.051	-0.2918	8778	0	0.807	1279.11	9.383e-11	8.368e-10	6.448e-06	TRUE
PRIMA1	14	93718298	-	PRIMA1	protein_coding	8	0.629	0.64	2.526	rs4905085	93753387	SNP	0	C/T	1	1	T	0.838	93788485	-35098	2.703e-16	756	-8.186	-0.5476	0.067	-0.2917	6201	0	0.787	831.628	1.188e-10	1.05e-09	8.744e-06	TRUE
RAB11FIP4	17	31391675	+	RAB11FIP4	protein_coding	8	0.992	0.285	11.634	rs7503263	31417481	SNP	0	A/G	1	1	G	0.717	31391675	25806	2.721e-16	756	8.185	0.448	0.055	0.292	4506	0	0.815	372.007	2.723e-11	2.566e-10	2.339e-05	TRUE
AC017101.1	2	186641339	-	AC017101.1	lncRNA	8	NA	NA	36.449	rs1334191926	186467675	DEL	1	CT/C	2	1	C	0.379	186695287	-227612	2.816e-16	756	-8.181	-0.4157	0.051	-0.2915	4650	0	0.667	152.998	1.357e-09	1.077e-08	1.868e-05	TRUE
C1orf159	1	1081818	-	C1orf159	protein_coding	8	0.0001645	1.302	25.929	rs12733365	1107103	SNP	0	C/T	1	1	T	0.146	1116361	-9258	2.819e-16	756	-8.181	-0.5708	0.07	-0.2915	2561	0	0.793	274.034	4.356e-11	4.012e-10	2.749e-05	TRUE
AP003059.1	11	86703099	+	AP003059.1	lncRNA	7	NA	NA	9.148	rs10583492	86672590	DEL	2	ACT/A	3	1	A	0.122	86703099	-30509	2.871e-16	756	8.179	0.617	0.075	0.291	7022	0	0.779	489.649	1.06e-10	9.415e-10	1.402e-05	TRUE
GALNT9	12	132196372	-	GALNT9	protein_coding	7	0.005241	1.068	3.388	rs138390993	132336370	DEL	1	AT/A	2	1	A	0.397	132329589	6781	2.882e-16	756	8.178	0.412	0.05	0.291	6784	0	0.678	711.67	2.788e-09	2.144e-08	4.424e-06	TRUE
SLC5A9	1	48222685	+	SLC5A9	protein_coding	8	9.211e-27	1.359	5.847	rs149911708	48428870	DEL	4	CGTGT/C	5	1	C	0.438	48222685	206185	2.887e-16	756	8.178	0.406	0.05	0.291	3816	0	0.737	366.741	3.03e-10	2.579e-09	1.386e-05	TRUE
AC084114.1	8	117265272	+	AC084114.1	lncRNA	3	NA	NA	0.466	rs28638478	117520551	SNP	0	C/T	1	1	T	0.317	117265272	255279	2.993e-16	756	8.174	0.433	0.053	0.291	4262	0	0.787	458.902	8.222e-11	7.349e-10	1.578e-05	TRUE
SWAP70	11	9664077	+	SWAP70	protein_coding	8	0.05	0.471	69.8	rs10840293	9729649	SNP	0	G/A	1	1	A	0.585	9664077	65572	3.069e-16	756	8.171	0.409	0.05	0.291	5946	0	0.74	419.419	3.154e-10	2.68e-09	1.244e-05	TRUE
GSTM2	1	109668022	+	GSTM2	protein_coding	8	3.391e-07	1.392	26.223	rs77405905	109708936	SNP	0	A/G	1	1	G	0.086	109668022	40914	3.158e-16	756	8.167	0.718	0.088	0.291	4910	0	0.83	649.22	3.135e-11	2.928e-10	1.467e-05	TRUE
AC097518.2	4	176844493	-	AC097518.2	lncRNA	8	NA	NA	259.625	rs57210468	177301156	SNP	0	T/C	1	1	C	0.165	177301253	-97	3.341e-16	756	8.16	0.542	0.066	0.291	6258	0	0.792	672.341	1.041e-10	9.259e-10	1.114e-05	TRUE
DNA2	10	68414064	-	DNA2	protein_coding	8	1.275e-18	0.927	11.524	rs1474533536	68524707	DEL	1	CA/C	2	1	C	0.083	68472121	52586	3.464e-16	756	-8.156	-0.7302	0.09	-0.2907	5671	0	0.754	411.317	2.214e-10	1.91e-09	1.409e-05	TRUE
SH3PXD2B	5	172325000	-	SH3PXD2B	protein_coding	8	0.004159	0.488	208.78	rs13182040	172359857	SNP	0	G/T	1	1	T	0.293	172454525	-94668	3.512e-16	756	-8.154	-0.4417	0.054	-0.2906	5731	0	0.77	786.956	2.301e-10	1.979e-09	8.23e-06	TRUE
PCDH9-AS2	13	66825169	+	PCDH9-AS2	lncRNA	8	NA	NA	244.556	rs35733972	66834157	IN	1	C/CT	1	2	CT	0.553	66825169	8988	3.551e-16	756	8.153	0.404	0.05	0.291	5005	0	0.802	431.026	5.598e-11	5.104e-10	1.861e-05	TRUE
ZNF793	19	37506939	+	ZNF793	protein_coding	8	1.963e-09	1.293	43.747	rs769481900	37729996	IN	1	C/CA	1	2	CA	0.351	37506939	223057	3.596e-16	756	-8.151	-0.4212	0.052	-0.2905	4656	0	0.749	238.735	1.759e-10	1.535e-09	2.341e-05	TRUE
SEMA3D	7	84995553	-	SEMA3D	protein_coding	8	4.022e-08	0.657	49.792	rs550993151	85119959	IN	1	A/AT	1	2	AT	0.25	85186855	-66896	3.967e-16	756	-8.14	-0.4635	0.057	-0.2901	5280	0	0.809	315.992	3.886e-11	3.59e-10	2.652e-05	TRUE
NPIPB7	16	28456372	-	NPIPB7	protein_coding	8	0.016	1.927	1.289	rs143188114	28462123	DEL	1	TA/T	2	1	T	0.388	28471175	-9052	4.289e-16	756	-8.13	-0.4115	0.051	-0.2898	3842	0	0.76	364.774	1.983e-10	1.722e-09	1.659e-05	TRUE
XRCC5	2	216107464	+	XRCC5	protein_coding	8	1	0.147	120.199	rs6730091	216106078	SNP	0	C/T	1	1	T	0.513	216107464	-1386	4.322e-16	756	8.129	0.401	0.049	0.29	5154	0	0.818	704.965	6.233e-11	5.635e-10	1.253e-05	TRUE
LINC02328	14	85911438	+	LINC02328	lncRNA	8	NA	NA	67.995	rs71454782	85937554	DEL	2	CAA/C	3	1	C	0.93	85911438	26116	4.443e-16	756	8.126	0.785	0.097	0.29	5866	0	0.838	557.216	2.897e-11	2.716e-10	1.792e-05	TRUE
IRAK2	3	10164919	+	IRAK2	protein_coding	8	2.605e-19	1.255	9.46	rs2619508	10174266	SNP	0	T/G	1	1	G	0.59	10164919	9347	4.502e-16	756	-8.124	-0.4074	0.05	-0.2896	5288	0	0.631	764.423	1.544e-08	1.081e-07	2.641e-06	TRUE
DOK7	4	3463306	+	DOK7	protein_coding	7	0.0001026	0.934	1.627	rs1203103	3462155	SNP	0	G/C	1	1	C	0.374	3463306	-1151	4.525e-16	756	8.124	0.414	0.051	0.29	5311	0	0.74	599.019	5.434e-10	4.524e-09	8.722e-06	TRUE
SH3YL1	2	217730	-	SH3YL1	protein_coding	8	5.368e-08	1.112	59.077	rs62114506	242793	SNP	0	G/C	1	1	C	0.257	266398	-23605	4.555e-16	756	8.123	0.459	0.056	0.29	4231	0	0.806	280.535	4.376e-11	4.026e-10	2.923e-05	TRUE
AC253576.2	4	149738	+	AC253576.2	lncRNA	8	NA	NA	1.327	rs1430528005	158892	DEL	1	CT/C	2	1	C	0.692	149738	9154	4.678e-16	756	8.12	0.434	0.053	0.289	2875	0	0.764	210.791	1.258e-10	1.108e-09	2.942e-05	TRUE
IQCA1	2	236324147	-	IQCA1	protein_coding	8	2.686e-09	0.686	288.039	rs4427967	236503756	SNP	0	A/G	1	1	G	0.055	236507535	-3779	4.914e-16	756	8.114	0.879	0.108	0.289	5343	0	0.82	569.86	5.367e-11	4.901e-10	1.577e-05	TRUE
AC017028.1	2	239114858	+	AC017028.1	lncRNA	8	0.007721	1.823	3.713	rs3791427	239117956	SNP	0	A/G	1	1	G	0.819	239114858	3098	4.927e-16	756	-8.113	-0.5203	0.064	-0.2892	6752	0	0.838	972.207	5.092e-11	4.653e-10	1.025e-05	TRUE
HLA-F	6	29722775	+	HLA-F	protein_coding	8	3.276e-05	0.933	5.22	rs2076179	29723995	SNP	0	T/C	1	1	C	0.464	29722775	1220	5.023e-16	756	-8.111	-0.4012	0.049	-0.2891	11462	0	0.647	223.934	4.723e-09	3.549e-08	1.056e-05	TRUE
PTBP2	1	96721665	+	PTBP2	protein_coding	8	0.999	0.222	195.319	rs12097731	96687868	SNP	0	A/G	1	1	G	0.174	96721665	-33797	5.035e-16	756	8.111	0.528	0.065	0.289	4843	0	0.758	324.117	2.21e-10	1.907e-09	1.833e-05	TRUE
AC009315.1	2	185425063	+	AC009315.1	lncRNA	8	NA	NA	11.665	rs1477456	185434728	SNP	0	A/G	1	1	G	0.211	185425063	9665	5.094e-16	756	8.109	0.49	0.06	0.289	4592	0	0.737	179.339	2.67e-10	2.282e-09	2.847e-05	TRUE
LDLRAD3	11	35943981	+	LDLRAD3	protein_coding	8	0.016	0.829	157.255	rs61616290	35915036	SNP	0	A/G	1	1	G	0.125	35943981	-28945	5.245e-16	756	8.106	0.605	0.075	0.289	5401	0	0.835	761.015	4.716e-11	4.322e-10	1.289e-05	TRUE
CNTN6	3	1092658	+	CNTN6	protein_coding	8	9.023e-31	1.153	7.234	rs7612677	848377	SNP	0	G/A	1	1	A	0.077	1092658	-244281	5.571e-16	756	8.098	0.751	0.093	0.289	7943	0	0.733	960.917	1.101e-09	8.833e-09	5.154e-06	TRUE
AC011455.6	19	38975161	+	AC011455.6	lncRNA	8	NA	NA	4.385	rs34249268	39012188	IN	1	C/CT	1	2	CT	0.599	38975161	37027	5.608e-16	756	8.098	0.408	0.05	0.289	5965	0	0.846	658.645	3.237e-11	3.016e-10	1.587e-05	TRUE
DSCAS	18	31101583	+	DSCAS	lncRNA	7	NA	NA	22.193	rs78064931	31034217	SNP	0	C/A	1	1	A	0.066	31101583	-67366	5.647e-16	756	8.097	0.804	0.099	0.289	5828	0	0.769	505.397	2.46e-10	2.108e-09	1.269e-05	TRUE
UPK1B	3	119173517	+	UPK1B	protein_coding	8	2.184e-08	1.356	0.794	rs9289126	119275330	SNP	0	C/G	1	1	G	0.12	119173517	101813	5.704e-16	756	8.095	0.615	0.076	0.289	5270	0	0.743	455.878	4.901e-10	4.097e-09	1.167e-05	TRUE
FAT3	11	92352096	+	FAT3	protein_coding	8	1	0.253	330.98	rs6483169	92204952	SNP	0	C/T	1	1	T	0.563	92352096	-147144	5.763e-16	756	8.094	0.403	0.05	0.289	4879	0	0.803	379.597	7.31e-11	6.561e-10	2.123e-05	TRUE
RAB5C	17	42124976	-	RAB5C	protein_coding	8	0.937	0.36	36.95	rs34759135	42142164	DEL	2	TAA/T	3	1	T	0.212	42155044	-12880	5.765e-16	756	8.094	0.488	0.06	0.289	3959	0	0.784	299.963	1.066e-10	9.459e-10	2.372e-05	TRUE
KIF24	9	34252381	-	KIF24	protein_coding	8	1.39e-17	0.885	14.944	rs1455694156	34287910	IN	1	T/TA	1	2	TA	0.181	34311371	-23461	5.858e-16	756	-8.092	-0.519	0.064	-0.2885	5573	0	0.71	365.894	1.101e-09	8.833e-09	1.133e-05	TRUE
KCNN3	1	154697455	-	KCNN3	protein_coding	8	0.972	0.319	391.609	rs72700229	154745804	SNP	0	T/C	1	1	C	0.285	154870281	-124477	5.863e-16	756	8.092	0.442	0.055	0.289	3553	0	0.81	417.482	6.472e-11	5.838e-10	2.021e-05	TRUE
AC007319.1	2	187003220	+	AC007319.1	lncRNA	8	NA	NA	14.959	rs696574	187363789	SNP	0	T/C	1	1	C	0.846	187003220	360569	5.981e-16	756	-8.09	-0.5528	0.068	-0.2884	4469	0	0.676	184.105	1.927e-09	1.506e-08	1.685e-05	TRUE
LINC00923	15	97572185	-	LINC00923	lncRNA	8	0.208	1.504	13.545	rs6496261	97883458	SNP	0	G/A	1	1	A	0.501	97875650	7808	6.057e-16	756	-8.088	-0.3991	0.049	-0.2884	6744	0	0.836	1192.57	7.503e-11	6.73e-10	8.279e-06	TRUE
DNALI1	1	37556919	+	DNALI1	protein_coding	8	4.12e-11	1.512	12.682	rs574243137	37519378	DEL	1	AG/A	2	1	A	0.232	37556919	-37541	6.111e-16	756	8.087	0.473	0.058	0.288	4827	0	0.82	557.788	6.412e-11	5.788e-10	1.605e-05	TRUE
ARL16	17	81681174	-	ARL16	protein_coding	8	1.693e-06	1.867	7.551	rs11870091	81674706	SNP	0	T/C	1	1	C	0.208	81683924	-9218	6.133e-16	756	-8.087	-0.4919	0.061	-0.2883	6314	0	0.756	655.231	4.677e-10	3.925e-09	8.919e-06	TRUE
ASPN	9	92456205	-	ASPN	protein_coding	8	1.039e-07	1.182	1.383	rs7872739	92455648	SNP	0	C/T	1	1	T	0.186	92482506	-26858	6.263e-16	756	8.084	0.513	0.063	0.288	4951	0	0.758	351.865	2.744e-10	2.342e-09	1.693e-05	TRUE
AC053527.2	4	73259209	+	AC053527.2	lncRNA	8	NA	NA	149.212	rs1281724827	73133389	IN	1	G/GT	1	2	GT	0.44	73259209	-125820	6.411e-16	756	8.081	0.402	0.05	0.288	3452	0	0.753	232.296	2.39e-10	2.051e-09	2.469e-05	TRUE
SERP1	3	150541998	-	SERP1	protein_coding	8	0.265	1.286	97.666	rs62269087	150535120	SNP	0	T/A	1	1	A	0.167	150603228	-68108	6.494e-16	756	-8.08	-0.5349	0.066	-0.2881	4721	0	0.766	479.246	2.837e-10	2.416e-09	1.314e-05	TRUE
AC022087.1	15	50359450	-	AC022087.1	lncRNA	8	NA	NA	0.952	rs35166190	50356171	DEL	2	ATG/A	3	1	A	0.392	50360194	-4023	6.626e-16	756	8.077	0.408	0.051	0.288	5495	0	0.697	295.87	1.546e-09	1.219e-08	1.252e-05	TRUE
AC087854.1	8	22481588	-	AC087854.1	lncRNA	8	NA	NA	279.028	rs35520234	22522139	DEL	4	GCACA/G	5	1	G	0.435	22553444	-31305	6.725e-16	756	8.075	0.402	0.05	0.288	5706	0	0.75	808.027	6.928e-10	5.693e-09	6.936e-06	TRUE
BARD1	2	214725646	-	BARD1	protein_coding	8	1.378e-24	1.358	53.94	rs397973801	214829561	IN	1	A/AT	1	2	AT	0.653	214809683	19878	6.732e-16	756	8.075	0.419	0.052	0.288	5425	0	0.696	472.393	2.193e-09	1.708e-08	7.814e-06	TRUE
BX004807.1	1	63487957	+	BX004807.1	lncRNA	8	NA	NA	1.61	rs17391823	63521194	SNP	0	T/C	1	1	C	0.311	63487957	33237	6.753e-16	756	8.075	0.43	0.053	0.288	5563	0	0.751	529.978	4.928e-10	4.117e-09	1.065e-05	TRUE
ADCY2	5	7396138	+	ADCY2	protein_coding	8	0.999	0.261	1668.7	rs326145	7801909	SNP	0	G/T	1	1	T	0.784	7396138	405771	6.774e-16	756	-8.075	-0.4839	0.06	-0.2879	7105	0	0.8	769.317	1.608e-10	1.409e-09	1.026e-05	TRUE
MERTK	2	111898607	+	MERTK	protein_coding	8	2.659e-11	0.748	371.02	rs4848262	112041867	SNP	0	G/A	1	1	A	0.694	111898607	143260	7.036e-16	756	-8.07	-0.4323	0.054	-0.2877	4701	0	0.764	495.085	3.32e-10	2.814e-09	1.25e-05	TRUE
MIR3681HG	2	11833926	+	MIR3681HG	lncRNA	8	NA	NA	4.878	rs13426105	12108274	SNP	0	C/T	1	1	T	0.255	11833926	274348	7.477e-16	756	-8.062	-0.4563	0.057	-0.2875	5784	0	0.801	975.842	2.031e-10	1.759e-09	8.155e-06	TRUE
AC005332.7	17	68188547	+	AC005332.7	lncRNA	8	NA	NA	3.449	rs200571687	68109714	IN	1	A/AT	1	2	AT	0.175	68188547	-78833	7.585e-16	756	8.061	0.524	0.065	0.287	5340	0	0.835	732.293	6.163e-11	5.583e-10	1.342e-05	TRUE
AC113414.1	5	162424042	-	AC113414.1	lncRNA	8	NA	NA	104.079	rs764704140	163423024	IN	3	A/ATTC	1	4	ATTC	0.097	163437326	-14302	7.716e-16	756	-8.059	-0.6713	0.083	-0.2874	5024	0	0.778	452.963	2.198e-10	1.899e-09	1.509e-05	TRUE
LINC01184	5	127939152	-	LINC01184	lncRNA	8	NA	NA	101.511	rs6888037	128070567	SNP	0	G/T	1	1	T	0.765	128083172	-12605	7.848e-16	756	8.057	0.469	0.058	0.287	4277	0	0.75	256.562	3.264e-10	2.771e-09	2.189e-05	TRUE
PCDHB7	5	141172644	+	PCDHB7	protein_coding	7	8.085e-18	1.798	4.623	rs2697533	141184083	SNP	0	G/A	1	1	A	0.575	141172644	11439	8.014e-16	756	-8.054	-0.4021	0.05	-0.2872	4528	0	0.756	390.358	3.864e-10	3.26e-09	1.498e-05	TRUE
BHMT2	5	79069767	+	BHMT2	protein_coding	8	1.962e-15	1.64	24.022	rs58818831	79159314	SNP	0	T/C	1	1	C	0.347	79069767	89547	8.159e-16	756	8.052	0.418	0.052	0.287	5288	0	0.807	548.863	1.16e-10	1.028e-09	1.505e-05	TRUE
AL118516.1	22	46761894	-	AL118516.1	lncRNA	8	NA	NA	9.213	rs761936652	46759957	IN	2	G/GTT	1	3	GTT	0.337	46762563	-2606	8.262e-16	756	-8.05	-0.4203	0.052	-0.2871	6052	0	0.77	783.779	4.486e-10	3.77e-09	8.24e-06	TRUE
EYA1	8	71197433	-	EYA1	protein_coding	8	0.946	0.332	266.63	rs745578	71554089	SNP	0	G/A	1	1	A	0.248	71592025	-37936	8.583e-16	756	8.046	0.46	0.057	0.287	5816	0	0.783	497.993	2.23e-10	1.922e-09	1.419e-05	TRUE
WDR63	1	84999147	+	WDR63	protein_coding	8	2.902e-13	0.757	6.762	rs67564035	85016551	DEL	1	AG/A	2	1	A	0.499	84999147	17404	8.869e-16	756	8.042	0.397	0.049	0.287	5161	0	0.809	560.249	1.188e-10	1.05e-09	1.494e-05	TRUE
IGHMBP2	11	68903842	+	IGHMBP2	protein_coding	8	3.021e-16	0.953	12.967	rs749094725	68910881	DEL	2	CAA/C	3	1	C	0.305	68903842	7039	8.971e-16	756	8.04	0.431	0.054	0.287	5297	0	0.788	601.077	2.309e-10	1.985e-09	1.216e-05	TRUE
QRSL1	6	106629578	+	QRSL1	protein_coding	8	4.877e-08	0.893	30.253	rs2054365	106629627	SNP	0	G/A	1	1	A	0.401	106629578	49	9.176e-16	756	-8.037	-0.4047	0.05	-0.2866	5959	0	0.813	785.779	1.427e-10	1.252e-09	1.094e-05	TRUE
LINC01138	1	148290889	-	LINC01138	lncRNA	8	NA	NA	299.167	rs61811475	148323293	SNP	0	T/C	1	1	C	0.084	148519604	-196311	9.506e-16	740	-8.033	-0.7202	0.09	-0.2894	2058	0	0.764	145.827	1.615e-10	1.414e-09	4.264e-05	TRUE
ACADM	1	75724347	+	ACADM	protein_coding	8	2.055e-12	1.153	47.22	rs138458183	75725263	IN	3	A/ACCT	1	4	ACCT	0.238	75724347	916	9.7e-16	756	-8.031	-0.4654	0.058	-0.2864	5586	0	0.746	345.576	5.391e-10	4.491e-09	1.577e-05	TRUE
SELENBP1	1	151364304	-	SELENBP1	protein_coding	7	3.227e-16	1.294	51.458	rs538292199	151371967	IN	16	G/GGGCATTCTGCCAGCTC	1	17	GGGCATTCTGCCAGCTC	0.286	151372707	-740	1.002e-15	756	-8.027	-0.4383	0.055	-0.2863	4280	0	0.711	264.888	1.255e-09	1.002e-08	1.574e-05	TRUE
CCDC50	3	191329085	+	CCDC50	protein_coding	8	3.915e-07	0.744	58.782	rs1489457010	191193969	DEL	2	CAA/C	3	1	C	0.288	191329085	-135116	1.011e-15	756	8.025	0.437	0.054	0.286	6605	0	0.854	723.976	4.575e-11	4.202e-10	1.514e-05	TRUE
DSTYK	1	205142505	-	DSTYK	protein_coding	8	0.513	0.371	47.535	rs540908280	205130271	IN	1	C/CT	1	2	CT	0.62	205211702	-81431	1.024e-15	756	8.024	0.408	0.051	0.286	4838	0	0.843	611.875	5.445e-11	4.968e-10	1.683e-05	TRUE
ZNF37A	10	38094334	+	ZNF37A	protein_coding	8	1.3e-09	1.201	97.71	rs176838	38082971	SNP	0	T/A	1	1	A	0.435	38094334	-11363	1.045e-15	756	8.021	0.4	0.05	0.286	3730	0	0.729	61.312	2.644e-10	2.261e-09	7.834e-05	TRUE
STRIP2	7	129434432	+	STRIP2	protein_coding	8	1.643e-15	0.882	28.566	rs691124	129458598	SNP	0	T/C	1	1	C	0.25	129434432	24166	1.129e-15	756	8.012	0.457	0.057	0.286	5977	0	0.805	609.285	1.738e-10	1.518e-09	1.339e-05	TRUE
CELF2	10	10798397	+	CELF2	protein_coding	8	1	0.174	974.943	rs1291801	11082868	SNP	0	A/G	1	1	G	0.527	10798397	284471	1.135e-15	756	-8.011	-0.3962	0.049	-0.2857	6045	0	0.801	798.037	2.426e-10	2.08e-09	9.961e-06	TRUE
SLC1A4	2	64988477	+	SLC1A4	protein_coding	8	0.066	0.637	137.341	rs6751300	64923736	SNP	0	C/T	1	1	T	0.381	64988477	-64741	1.142e-15	756	8.011	0.407	0.051	0.286	5349	0	0.848	755.693	6.217e-11	5.624e-10	1.402e-05	TRUE
PKN2-AS1	1	87620803	-	PKN2-AS1	lncRNA	8	NA	NA	43.375	rs10493814	88518144	SNP	0	C/T	1	1	T	0.407	88685204	-167060	1.16e-15	756	-8.009	-0.4024	0.05	-0.2857	4170	0	0.774	490.518	3.586e-10	3.031e-09	1.357e-05	TRUE
ACSL6	5	131949973	-	ACSL6	protein_coding	8	0.00322	0.475	314.335	rs56162149	131995059	SNP	0	C/T	1	1	T	0.16	132012243	-17184	1.171e-15	756	-8.007	-0.5392	0.067	-0.2856	3587	0	0.763	140.814	1.937e-10	1.684e-09	4.365e-05	TRUE
KLHL7	7	23105758	+	KLHL7	protein_coding	8	4.559e-05	0.643	51.22	rs1005786	23106218	SNP	0	G/C	1	1	C	0.475	23105758	460	1.192e-15	756	8.005	0.396	0.049	0.286	5888	0	0.756	548.353	6.729e-10	5.541e-09	1.067e-05	TRUE
KCNE4	2	223051814	+	KCNE4	protein_coding	8	0.244	1.362	24.687	rs6737569	223171992	SNP	0	C/T	1	1	T	0.403	223051814	120178	1.218e-15	756	-8.003	-0.4029	0.05	-0.2854	5552	0	0.754	564.307	7.431e-10	6.075e-09	1.021e-05	TRUE
AL121944.1	6	28078792	-	AL121944.1	lncRNA	8	NA	NA	4.815	rs1225592	28182464	SNP	0	G/A	1	1	A	0.282	28081130	101334	1.227e-15	756	8.002	0.439	0.055	0.285	4810	0	0.722	181.405	8.135e-10	6.629e-09	2.498e-05	TRUE
LINC02324	14	65197254	-	LINC02324	lncRNA	7	NA	NA	6.577	rs369944306	65211657	DEL	1	TG/T	2	1	T	0.068	65222443	-10786	1.261e-15	756	-7.998	-0.7839	0.098	-0.2853	4868	0	0.703	395.774	2.493e-09	1.931e-08	9.844e-06	TRUE
ROR2	9	91563091	-	ROR2	protein_coding	8	0.000124	0.558	3.936	rs3750440	91948734	SNP	0	T/G	1	1	G	0.118	91950228	-1494	1.269e-15	756	7.998	0.611	0.076	0.285	5057	0	0.695	453.407	3.46e-09	2.636e-08	8.038e-06	TRUE
HIP1R	12	122834453	+	HIP1R	protein_coding	8	1.457e-15	0.753	200.267	rs10847839	122838013	SNP	0	T/C	1	1	C	0.321	122834453	3560	1.278e-15	756	-7.997	-0.4228	0.053	-0.2852	4444	0	0.737	258.903	6.902e-10	5.676e-09	1.971e-05	TRUE
C19orf18	19	57958437	-	C19orf18	protein_coding	8	4.331e-07	1.595	24.785	rs142944574	57967884	SNP	0	C/T	1	1	T	0.079	57974534	-6650	1.287e-15	756	7.996	0.733	0.092	0.285	5238	0	0.777	543.231	3.903e-10	3.288e-09	1.248e-05	TRUE
LIFR	5	38474668	-	LIFR	protein_coding	8	1.489e-13	0.706	705.323	rs327294	38649655	SNP	0	G/A	1	1	A	0.51	38608354	41301	1.375e-15	756	7.988	0.395	0.049	0.285	4904	0	0.792	585.105	2.808e-10	2.393e-09	1.285e-05	TRUE
PIP5K1B	9	68705240	+	PIP5K1B	protein_coding	8	1.368e-07	0.814	35.906	rs12376991	68818045	SNP	0	A/G	1	1	G	0.125	68705240	112805	1.413e-15	756	-7.984	-0.5962	0.075	-0.2848	3586	0	0.746	339.921	6.996e-10	5.745e-09	1.607e-05	TRUE
AL078459.1	1	85276388	+	AL078459.1	lncRNA	8	NA	NA	75.422	rs506082	85433532	SNP	0	A/C	1	1	C	0.634	85276388	157144	1.414e-15	756	7.984	0.409	0.051	0.285	5719	0	0.796	561.583	2.487e-10	2.128e-09	1.374e-05	TRUE
LRRN1	3	3799431	+	LRRN1	protein_coding	8	0.97	0.32	83.183	rs2256225	3801193	SNP	0	C/T	1	1	T	0.655	3799431	1762	1.419e-15	756	-7.984	-0.4147	0.052	-0.2848	7270	0	0.815	1163.17	2.681e-10	2.289e-09	7.461e-06	TRUE
WDR31	9	113313222	-	WDR31	protein_coding	8	1.548e-09	1.187	24.673	rs118173698	113330085	SNP	0	T/C	1	1	C	0.067	113340298	-10213	1.43e-15	756	7.983	0.786	0.098	0.285	5794	0	0.833	779.483	1.161e-10	1.028e-09	1.247e-05	TRUE
AL512329.2	6	1528364	-	AL512329.2	lncRNA	4	NA	NA	1.696	6:1529209:C:T	1529209	SNP	0	C/T	1	1	T	0.217	1528911	298	1.459e-15	756	7.98	0.478	0.06	0.285	6170	0	0.813	922.509	2.367e-10	2.032e-09	9.32e-06	TRUE
RNF144A	2	6917412	+	RNF144A	protein_coding	8	0.948	0.347	22.121	rs34429264	6986462	SNP	0	C/T	1	1	T	0.397	6917412	69050	1.496e-15	756	-7.977	-0.4027	0.05	-0.2846	5707	0	0.878	768.91	3.49e-11	3.243e-10	1.625e-05	TRUE
MAN2C1	15	75355207	-	MAN2C1	protein_coding	8	2.769e-29	1.078	37.409	rs7402293	75343796	SNP	0	A/G	1	1	G	0.733	75368612	-24816	1.504e-15	756	-7.977	-0.4452	0.056	-0.2846	3422	0	0.787	250.89	1.79e-10	1.561e-09	2.897e-05	TRUE
TUBB6	18	12307669	+	TUBB6	protein_coding	8	0.0001665	1.041	5.631	rs4073975	12279076	SNP	0	C/T	1	1	T	0.329	12307669	-28593	1.522e-15	756	-7.975	-0.4193	0.053	-0.2845	6488	0	0.716	578.83	2.581e-09	1.995e-08	7.478e-06	TRUE
GRM7	3	6770001	+	GRM7	protein_coding	8	0.999	0.244	12.806	rs28826298	6769064	SNP	0	T/C	1	1	C	0.467	6770001	-937	1.526e-15	756	7.975	0.395	0.05	0.284	7123	0	0.728	816.086	2.363e-09	1.836e-08	5.832e-06	TRUE
IGHG2	14	105639559	-	IGHG2	IG_C_gene	4	NA	NA	0.578	rs61983272	105552677	SNP	0	G/C	1	1	C	0.298	105644790	-92113	1.546e-15	756	7.973	0.431	0.054	0.284	1948	0	0.775	177.756	2.007e-10	1.74e-09	3.76e-05	TRUE
FARS2	6	5261044	+	FARS2	protein_coding	8	9.296e-09	1.152	176.602	rs2224391	5260703	SNP	0	A/C	1	1	C	0.23	5261044	-341	1.577e-15	756	7.971	0.468	0.059	0.284	6671	0	0.908	920.695	1.829e-11	1.755e-10	1.595e-05	TRUE
RIC1	9	5629025	+	RIC1	protein_coding	8	NA	NA	100.404	rs74739377	5744046	IN	1	T/TA	1	2	TA	0.345	5629025	115021	1.586e-15	756	7.97	0.414	0.052	0.284	5338	0	0.841	574.76	8.029e-11	7.181e-10	1.764e-05	TRUE
SEC14L2	22	30396941	+	SEC14L2	protein_coding	8	2.92e-08	0.937	80.775	rs2072160	30427126	SNP	0	T/G	1	1	G	0.183	30396941	30185	1.6e-15	756	-7.969	-0.5096	0.064	-0.2843	4882	0	0.701	319.689	2.635e-09	2.034e-08	1.205e-05	TRUE
CDKN2B-AS1	9	21994139	+	CDKN2B-AS1	lncRNA	8	NA	NA	7.602	rs7853090	22056296	SNP	0	T/C	1	1	C	0.597	21994139	62157	1.605e-15	756	7.969	0.401	0.05	0.284	5133	0	0.734	499.603	1.449e-09	1.146e-08	9.973e-06	TRUE
USP45	6	99432379	-	USP45	protein_coding	8	1.363e-17	1.057	75.773	rs9402863	99523553	SNP	0	A/G	1	1	G	0.542	99521728	1825	1.641e-15	756	7.966	0.395	0.05	0.284	5359	0	0.85	513.398	5.699e-11	5.193e-10	2.091e-05	TRUE
DYNC1I2	2	171687409	+	DYNC1I2	protein_coding	8	1.065e-08	0.769	27.239	rs7355523	171887911	SNP	0	T/C	1	1	C	0.268	171687409	200502	1.748e-15	756	7.958	0.444	0.056	0.284	5588	0	0.769	515.899	5.892e-10	4.896e-09	1.246e-05	TRUE
TMEM177	2	119679167	+	TMEM177	protein_coding	8	0.008991	1.279	4.42	rs576984592	119674223	IN	3	C/CTTT	1	4	CTTT	0.157	119679167	-4944	1.845e-15	756	7.951	0.54	0.068	0.284	4538	0	0.857	571.866	5.74e-11	5.227e-10	1.95e-05	TRUE
AC007529.1	12	16693800	+	AC007529.1	lncRNA	1	NA	NA	0.773	rs7298807	16387676	SNP	0	A/G	1	1	G	0.37	16693800	-306124	1.865e-15	756	-7.95	-0.4067	0.051	-0.2836	4103	0	0.77	448.893	5.461e-10	4.544e-09	1.439e-05	TRUE
RGS14	5	177357924	+	RGS14	protein_coding	6	0.002317	0.576	1.019	rs56235845	177371039	SNP	0	T/G	1	1	G	0.325	177357924	13115	1.865e-15	756	-7.95	-0.4194	0.053	-0.2836	4198	0	0.716	567.093	2.907e-09	2.23e-08	7.658e-06	TRUE
AL135999.1	14	23561097	+	AL135999.1	lncRNA	8	NA	NA	2.747	rs71425097	23567689	IN	18	G/GCAGCGGCAGCGGCAGCGA	1	19	GCAGCGGCAGCGGCAGCGA	0.083	23561097	6592	1.959e-15	756	7.944	0.713	0.09	0.283	5374	0	0.811	891.235	3.084e-10	2.623e-09	9.53e-06	TRUE
ECM2	9	92493554	-	ECM2	protein_coding	8	3.333e-09	0.922	9.896	9:92225577:A:ATTT	92225574	IN	3	A/ATTT	1	4	ATTT	0.226	92536655	-311081	1.96e-15	756	7.944	0.469	0.059	0.283	4956	0	0.577	362.774	1.111e-07	6.96e-07	3.076e-06	TRUE
CD46	1	207752057	+	CD46	protein_coding	8	4.701e-07	0.896	64.404	rs11118580	207785725	SNP	0	T/C	1	1	C	0.214	207752057	33668	1.994e-15	756	-7.942	-0.4782	0.06	-0.2834	4160	0	0.921	673.829	1.197e-11	1.169e-10	2.324e-05	TRUE
AC104041.1	15	81633426	-	AC104041.1	lncRNA	8	NA	NA	4.273	rs74249832	82069840	SNP	0	C/T	1	1	T	0.067	82013579	56261	2.065e-15	756	7.937	0.786	0.099	0.283	4689	0	0.392	600.306	2.422e-05	0.0001072	7.486e-08	TRUE
NOVA1	14	26443090	-	NOVA1	protein_coding	8	0.996	0.182	223.634	rs3794483	26524965	SNP	0	C/T	1	1	T	0.247	26598033	-73068	2.069e-15	756	-7.937	-0.4545	0.057	-0.2832	4747	0	0.778	577.444	5.703e-10	4.742e-09	1.184e-05	TRUE
MRO	18	50795120	-	MRO	protein_coding	8	1.797e-06	1.16	46.708	rs2586778	50800008	SNP	0	G/T	1	1	T	0.505	50825402	-25394	2.081e-15	756	7.936	0.392	0.049	0.283	5226	0	0.819	517.911	1.691e-10	1.479e-09	1.719e-05	TRUE
AC069287.1	11	112967	-	AC069287.1	lncRNA	5	NA	NA	0.561	11:249105:G:A	249105	SNP	0	G/A	1	1	A	0.054	125927	123178	2.133e-15	756	7.933	0.866	0.109	0.283	3343	0	0.71	381.474	2.87e-09	2.204e-08	1.083e-05	TRUE
PTAR1	9	69709522	-	PTAR1	protein_coding	8	0.864	0.393	201.281	rs3904635	69762661	SNP	0	C/T	1	1	T	0.564	69760011	2650	2.219e-15	756	7.928	0.395	0.05	0.283	5758	0	0.761	441.274	7.885e-10	6.429e-09	1.376e-05	TRUE
HLA-F-AS1	6	29726601	-	HLA-F-AS1	lncRNA	8	NA	NA	7.593	rs7754692	29732986	SNP	0	G/C	1	1	C	0.104	29749049	-16063	2.262e-15	756	7.926	0.64	0.081	0.283	11453	0	0.705	241.15	2.517e-09	1.948e-08	1.641e-05	TRUE
HDHD5	22	17137511	-	HDHD5	protein_coding	8	NA	NA	13.511	rs4819971	17151854	SNP	0	A/T	1	1	T	0.457	17165287	-13433	2.306e-15	756	7.924	0.393	0.05	0.283	5222	0	0.869	828.951	6.887e-11	6.197e-10	1.438e-05	TRUE
CCDC170	6	151494017	+	CCDC170	protein_coding	8	8.61e-24	1.35	16.526	rs13198669	151478789	SNP	0	C/T	1	1	T	0.115	151494017	-15228	2.321e-15	756	7.923	0.614	0.077	0.283	6503	0	0.8	891.957	4.763e-10	3.984e-09	8.886e-06	TRUE
SYCE3	22	50551112	-	SYCE3	protein_coding	1	0.6	1.022	0.609	rs78789402	50562842	SNP	0	G/A	1	1	A	0.06	50562919	-77	2.399e-15	756	7.919	0.827	0.104	0.283	4196	0	0.744	448.25	1.373e-09	1.089e-08	1.195e-05	TRUE
ZCWPW1	7	100400826	-	ZCWPW1	protein_coding	8	1.123e-13	0.965	23.378	rs142473518	100297348	SNP	0	A/G	1	1	G	0.165	100428992	-131644	2.44e-15	756	7.917	0.527	0.067	0.283	4264	0	0.746	334.601	1.057e-09	8.517e-09	1.625e-05	TRUE
BIN3	8	22620418	-	BIN3	protein_coding	8	5.822e-13	1.597	24.897	rs3735901	22604861	SNP	0	T/C	1	1	C	0.359	22669148	-64287	2.57e-15	756	7.91	0.408	0.052	0.282	6022	0	0.829	863.466	2.317e-10	1.99e-09	1.097e-05	TRUE
AC022137.4	19	53434661	-	AC022137.4	lncRNA	8	NA	NA	8.428	rs2617742	53445901	SNP	0	A/T	1	1	T	0.849	53473936	-28035	2.628e-15	756	-7.907	-0.5461	0.069	-0.2822	9769	0	0.84	1876.38	3.358e-10	2.845e-09	5.39e-06	TRUE
AL008725.1	20	44864435	-	AL008725.1	lncRNA	8	NA	NA	0.929	rs2072726	44909956	SNP	0	G/T	1	1	T	0.253	44885604	24352	2.717e-15	756	-7.903	-0.4495	0.057	-0.282	5259	0	0.74	568.332	2.005e-09	1.565e-08	9.15e-06	TRUE
AL031963.3	6	3068045	-	AL031963.3	lncRNA	8	NA	NA	1.835	6:3068823:C:T	3068823	SNP	0	C/T	1	1	T	0.548	3068894	-71	2.734e-15	756	-7.902	-0.3924	0.05	-0.282	6166	0	0.866	934.209	9.582e-11	8.528e-10	1.256e-05	TRUE
BX470102.2	1	153586813	-	BX470102.2	lncRNA	8	NA	NA	14.93	rs11548104	153614832	SNP	0	C/T	1	1	T	0.501	153606283	8549	2.832e-15	756	-7.898	-0.3904	0.049	-0.2819	4590	0	0.748	293.466	1.002e-09	8.091e-09	1.885e-05	TRUE
WIPI1	17	68420948	-	WIPI1	protein_coding	8	0.0017	0.649	20.732	rs2909207	68443464	SNP	0	T/C	1	1	C	0.777	68457513	-14049	2.837e-15	756	7.898	0.469	0.059	0.282	5513	0	0.787	630.75	6.046e-10	5.02e-09	1.155e-05	TRUE
ELP3	8	28089673	+	ELP3	protein_coding	8	3.011e-14	1.025	46.823	rs34694415	28092228	DEL	3	TTTG/T	4	1	T	0.321	28089673	2555	2.909e-15	756	7.895	0.418	0.053	0.282	5272	0	0.826	569.148	1.967e-10	1.71e-09	1.635e-05	TRUE
ACADS	12	120725774	+	ACADS	protein_coding	8	2.803e-06	0.95	15.811	rs35360964	120718487	SNP	0	T/C	1	1	C	0.376	120725774	-7287	2.942e-15	756	7.893	0.403	0.051	0.282	5218	0	0.721	389.373	2.686e-09	2.07e-08	1.159e-05	TRUE
CYP7B1	8	64587763	-	CYP7B1	protein_coding	8	3.295e-06	0.932	110.683	rs13252547	64779146	SNP	0	C/A	1	1	A	0.513	64798737	-19591	3.006e-15	756	-7.891	-0.3902	0.049	-0.2816	3848	0	0.763	302.959	7.131e-10	5.841e-09	2.028e-05	TRUE
DRICH1	22	23608452	-	DRICH1	protein_coding	8	NA	NA	3.787	rs6003823	23649233	SNP	0	C/T	1	1	T	0.364	23632321	16912	3.144e-15	756	-7.885	-0.405	0.051	-0.2814	4645	0	0.761	469.947	1.079e-09	8.682e-09	1.292e-05	TRUE
TNFAIP6	2	151357592	+	TNFAIP6	protein_coding	8	1.094e-06	1.228	2.938	rs6715902	151344955	SNP	0	A/C	1	1	C	0.664	151357592	-12637	3.25e-15	756	-7.881	-0.4125	0.052	-0.2813	4935	0	0.684	355.594	7.644e-09	5.563e-08	9.322e-06	TRUE
OCLN	5	69492292	+	OCLN	protein_coding	8	8.558e-07	0.951	8.68	rs373564373	69532999	IN	6	A/ATGTGTG	1	7	ATGTGTG	0.439	69492292	40707	3.288e-15	756	-7.879	-0.3925	0.05	-0.2812	2468	0	0.815	169.737	1.11e-10	9.847e-10	5.113e-05	TRUE
AC140168.1	5	20967211	-	AC140168.1	lncRNA	7	NA	NA	2.059	rs71578743	21345559	SNP	0	T/A	1	1	A	0.335	21032845	312714	3.29e-15	756	-7.879	-0.4128	0.052	-0.2812	4832	0	0.72	271.632	2.327e-09	1.809e-08	1.646e-05	TRUE
EXOC2	6	485154	-	EXOC2	protein_coding	8	2.867e-09	0.59	71.087	6:692805:C:G	692805	SNP	0	C/G	1	1	G	0.694	693139	-334	3.291e-15	756	-7.879	-0.4229	0.054	-0.2812	4359	0	0.819	737.438	3.269e-10	2.773e-09	1.209e-05	TRUE
MRPL19	2	75646783	+	MRPL19	protein_coding	8	0.029	0.738	39.389	rs142621860	75707742	IN	19	T/TAACATGTTATTTCATAACA	1	20	TAACATGTTATTTCATAACA	0.267	75646783	60959	3.313e-15	756	7.879	0.44	0.056	0.281	6094	0	0.782	541.768	7.117e-10	5.833e-09	1.292e-05	TRUE
AC007255.1	7	29514224	-	AC007255.1	lncRNA	8	NA	NA	3.693	rs71668402	29648950	DEL	6	CAAAAAA/C	7	1	C	0.114	29563670	85280	3.415e-15	756	7.875	0.613	0.078	0.281	5745	0	0.768	734.402	1.323e-09	1.052e-08	8.705e-06	TRUE
Z84468.1	22	48538900	-	Z84468.1	lncRNA	6	NA	NA	4.309	rs9615918	48540618	SNP	0	T/A	1	1	A	0.677	48547387	-6769	3.449e-15	756	7.873	0.416	0.053	0.281	9454	0	0.831	1591.08	4.66e-10	3.913e-09	6.024e-06	TRUE
ZNF471	19	56507850	+	ZNF471	protein_coding	8	6.09e-06	0.867	35.803	rs7260223	56541283	SNP	0	T/C	1	1	C	0.442	56507850	33433	3.467e-15	756	-7.873	-0.3919	0.05	-0.281	7251	0	0.838	1256.62	3.177e-10	2.698e-09	7.962e-06	TRUE
MPDZ	9	13105704	-	MPDZ	protein_coding	8	5.801e-38	0.89	146.747	rs56009005	13257032	SNP	0	G/A	1	1	A	0.076	13279590	-22558	3.562e-15	756	-7.869	-0.734	0.093	-0.2809	6299	0	0.844	791.506	1.885e-10	1.64e-09	1.308e-05	TRUE
AC091057.3	15	30616958	+	AC091057.3	lncRNA	7	NA	NA	1.568	rs59356185	30693323	SNP	0	G/A	1	1	A	0.196	30616958	76365	3.67e-15	756	-7.866	-0.4895	0.062	-0.2808	3808	0	0.77	429.211	8.772e-10	7.12e-09	1.51e-05	TRUE
IREB2	15	78437431	+	IREB2	protein_coding	8	1	0.223	75.743	rs397792175	78493602	IN	1	A/AT	1	2	AT	0.315	78437431	56171	3.752e-15	756	-7.863	-0.4186	0.053	-0.2807	6338	0	0.855	733.608	1.396e-10	1.227e-09	1.499e-05	TRUE
AL390783.1	10	18206127	-	AL390783.1	lncRNA	8	NA	NA	59.123	rs12570727	18136590	SNP	0	G/A	1	1	A	0.394	18261504	-124914	3.764e-15	756	7.863	0.398	0.051	0.281	7791	0	0.758	747.379	1.887e-09	1.477e-08	7.978e-06	TRUE
PPP1R14B	11	64244479	-	PPP1R14B	protein_coding	8	0.004379	1.554	20.438	rs618160	64249945	SNP	0	A/G	1	1	G	0.36	64246943	3002	3.826e-15	756	-7.86	-0.405	0.052	-0.2806	3441	0	0.777	331.182	6.206e-10	5.144e-09	2.046e-05	TRUE
PPFIA1	11	70270700	+	PPFIA1	protein_coding	8	1	0.067	243.798	rs397715097	70293942	IN	1	C/CT	1	2	CT	0.337	70270700	23242	3.878e-15	756	-7.859	-0.4112	0.052	-0.2805	5376	0	0.777	758.944	1.184e-09	9.463e-09	8.945e-06	TRUE
PWWP3A	19	1354711	+	PWWP3A	protein_coding	8	NA	NA	142.653	19:1360576:G:A	1360576	SNP	0	G/A	1	1	A	0.759	1354711	5865	3.943e-15	756	-7.857	-0.4544	0.058	-0.2805	6566	0	0.844	1573.03	3.707e-10	3.132e-09	6.566e-06	TRUE
NBEAL1	2	203014879	+	NBEAL1	protein_coding	8	5.109e-33	0.654	153.488	rs62182164	203002975	SNP	0	G/C	1	1	C	0.702	203014879	-11904	3.993e-15	756	-7.855	-0.4248	0.054	-0.2804	3750	0	0.73	231.838	1.782e-09	1.397e-08	2.091e-05	TRUE
AL356489.2	9	33697459	+	AL356489.2	lncRNA	7	NA	NA	1.2	9:33714699:AT:A	33714699	DEL	1	AT/A	2	1	A	0.052	33697459	17240	4.048e-15	756	7.853	0.878	0.112	0.28	6440	0	0.73	422.195	2.838e-09	2.182e-08	1.142e-05	TRUE
TTC21A	3	39107704	+	TTC21A	protein_coding	8	2.888e-24	0.883	29.074	rs28362645	39107727	SNP	0	A/T	1	1	T	0.108	39107704	23	4.283e-15	756	7.846	0.626	0.08	0.28	4903	0	0.742	375.627	1.93e-09	1.508e-08	1.41e-05	TRUE
MTERF3	8	96239398	-	MTERF3	protein_coding	8	NA	NA	11.333	rs545766748	96234838	DEL	1	CA/C	2	1	C	0.395	96261610	-26772	4.325e-15	756	-7.845	-0.3969	0.051	-0.2801	4861	0	0.804	577.859	5.05e-10	4.215e-09	1.402e-05	TRUE
HSD17B12	11	43680680	+	HSD17B12	protein_coding	8	0.0004029	0.901	70.805	rs34389751	43785096	DEL	1	GT/G	2	1	G	0.638	43680680	104416	4.347e-15	756	7.844	0.404	0.051	0.28	6077	0	0.854	688.494	1.526e-10	1.339e-09	1.591e-05	TRUE
CEP44	4	174283730	+	CEP44	protein_coding	8	1.273e-07	1.16	24.975	rs66662048	174318503	DEL	3	TTAC/T	4	1	T	0.552	174283730	34773	4.351e-15	756	-7.844	-0.3901	0.05	-0.28	5832	0	0.8	685.662	6.424e-10	5.303e-09	1.154e-05	TRUE
AC055758.2	3	145939912	+	AC055758.2	lncRNA	2	NA	NA	0.548	rs7641322	146150702	SNP	0	G/T	1	1	T	0.547	145939912	210790	4.379e-15	756	-7.844	-0.3897	0.05	-0.28	6456	0	0.537	392.243	5.437e-07	3.1e-06	1.708e-06	TRUE
GCC2-AS1	2	108507515	-	GCC2-AS1	lncRNA	8	NA	NA	8.886	2:108448031:TG:T	108448031	DEL	1	TG/T	2	1	T	0.171	108534196	-86165	4.407e-15	756	7.843	0.515	0.066	0.28	4685	0	0.766	354.394	9.857e-10	7.97e-09	1.773e-05	TRUE
AP000462.3	11	115333577	+	AP000462.3	lncRNA	7	NA	NA	5.052	rs7952231	115337279	SNP	0	T/G	1	1	G	0.59	115333577	3702	4.466e-15	756	7.841	0.394	0.05	0.28	5031	0	0.804	519.241	4.683e-10	3.927e-09	1.566e-05	TRUE
FEZ2	2	36531805	-	FEZ2	protein_coding	8	1.15e-11	1.474	69.612	rs13385408	36582924	SNP	0	T/C	1	1	C	0.349	36646087	-63163	4.537e-15	756	7.839	0.407	0.052	0.28	6215	0	0.719	632.603	5.512e-09	4.103e-08	7.018e-06	TRUE
ERICH2	2	170783786	+	ERICH2	protein_coding	8	0.006378	1.409	3.844	rs11682264	170720544	SNP	0	T/G	1	1	G	0.308	170783786	-63242	4.666e-15	756	7.836	0.42	0.054	0.28	6015	0	0.793	597.128	7.469e-10	6.102e-09	1.261e-05	TRUE
CPED1	7	120988697	+	CPED1	protein_coding	8	1.869e-24	0.998	29.51	rs2215790	121013541	SNP	0	T/A	1	1	A	0.894	120988697	24844	4.667e-15	756	-7.836	-0.6283	0.08	-0.2797	3914	0	0.77	305.522	8.157e-10	6.643e-09	2.119e-05	TRUE
AL139300.2	14	103553421	+	AL139300.2	lncRNA	8	NA	NA	1.462	rs2274269	103562909	SNP	0	G/A	1	1	A	0.365	103553421	9488	4.697e-15	756	-7.835	-0.4025	0.051	-0.2797	5152	0	0.773	494.63	1.092e-09	8.771e-09	1.337e-05	TRUE
KIF16B	20	16272104	-	KIF16B	protein_coding	8	2.1e-19	0.827	107.876	rs4813225	16569421	SNP	0	G/C	1	1	C	0.134	16573434	-4013	4.766e-15	756	-7.833	-0.5694	0.073	-0.2796	6558	0	0.836	961.716	3.482e-10	2.947e-09	1.029e-05	TRUE
AC123768.3	15	32585524	-	AC123768.3	lncRNA	8	NA	NA	4.881	rs28544314	32617557	SNP	0	T/C	1	1	C	0.784	32615158	2399	5.024e-15	756	-7.826	-0.4707	0.06	-0.2794	4938	0	0.78	640.935	1.167e-09	9.331e-09	1.082e-05	TRUE
WDR35	2	19910260	-	WDR35	protein_coding	8	1.046e-22	0.815	54.422	rs1824661	20002713	SNP	0	T/C	1	1	C	0.507	19990131	12582	5.46e-15	756	-7.816	-0.3867	0.049	-0.2791	5578	0	0.874	778.755	1.204e-10	1.063e-09	1.575e-05	TRUE
PRKRA	2	178431414	-	PRKRA	protein_coding	8	0.417	0.558	30.682	rs2562847	178653276	SNP	0	A/G	1	1	G	0.058	178451512	201764	5.517e-15	756	7.815	0.83	0.106	0.279	5099	0	0.775	375.448	9.539e-10	7.729e-09	1.783e-05	TRUE
PILRA	7	100367530	+	PILRA	protein_coding	8	1.726e-11	1.603	14.145	rs1294437664	100379668	DEL	1	CA/C	2	1	C	0.184	100367530	12138	5.528e-15	756	7.814	0.499	0.064	0.279	4133	0	0.799	348.599	4.735e-10	3.966e-09	2.247e-05	TRUE
MSH4	1	75796882	+	MSH4	protein_coding	8	2.12e-18	0.989	4.486	rs775052229	75996002	DEL	8	TTTTGTGTG/T	9	1	T	0.109	75796882	199120	5.631e-15	756	7.812	0.62	0.079	0.279	5608	0	0.554	334.369	3.547e-07	2.068e-06	2.534e-06	TRUE
TRPV1	17	3565444	-	TRPV1	protein_coding	8	1.01e-16	1.084	41.109	rs141342749	3530376	IN	11	C/CGCACAAAGCTT	1	12	CGCACAAAGCTT	0.112	3609411	-79035	5.796e-15	756	-7.808	-0.6115	0.078	-0.2788	6973	0	0.803	1023.29	1.027e-09	8.292e-09	7.887e-06	TRUE
EED	11	86244753	+	EED	protein_coding	8	0.999	0.187	29.118	rs7942971	86253585	SNP	0	C/T	1	1	T	0.39	86244753	8832	5.823e-15	756	7.808	0.396	0.051	0.279	5962	0	0.735	380.496	2.991e-09	2.29e-08	1.317e-05	TRUE
LINC01949	5	87048858	-	LINC01949	lncRNA	8	NA	NA	1.807	rs34570808	86805451	SNP	0	A/G	1	1	G	0.139	87240145	-434694	5.951e-15	756	7.805	0.558	0.072	0.279	3713	0	0.638	235.738	3.086e-08	2.092e-07	9.194e-06	TRUE
AC104389.5	11	5254392	-	AC104389.5	protein_coding	8	NA	NA	29.973	rs373915294	5933993	DEL	6	CCCTCTT/C	7	1	C	0.594	5678434	255559	6.013e-15	756	-7.804	-0.3931	0.05	-0.2786	9626	0	0.739	826.519	4.892e-09	3.669e-08	6.242e-06	TRUE
AC099661.1	3	185499140	+	AC099661.1	lncRNA	8	NA	NA	3.53	rs2140287	185499401	SNP	0	A/C	1	1	C	0.461	185499140	261	6.751e-15	756	-7.789	-0.3866	0.05	-0.2781	4913	0	0.857	766.338	2.231e-10	1.922e-09	1.456e-05	TRUE
FSD2	15	82755362	-	FSD2	protein_coding	8	1.528e-21	1.27	5.974	rs1533136	82771592	SNP	0	C/T	1	1	T	0.45	82806070	-34478	6.873e-15	756	7.787	0.387	0.05	0.278	4362	0	0.738	428.904	3.333e-09	2.544e-08	1.202e-05	TRUE
AC009318.4	12	29277397	-	AC009318.4	lncRNA	8	NA	NA	0.66	rs10843390	29344058	SNP	0	C/T	1	1	T	0.257	29277882	66176	6.876e-15	756	7.787	0.441	0.057	0.278	7014	0	0.781	562.579	1.315e-09	1.047e-08	1.24e-05	TRUE
C3orf79	3	153431856	+	C3orf79	lncRNA	7	0.056	1.61	5.174	rs6780438	154040701	SNP	0	C/T	1	1	T	0.62	153431856	608845	7.065e-15	756	-7.783	-0.3967	0.051	-0.2779	6020	0	0.725	458.748	5.164e-09	3.858e-08	1.012e-05	TRUE
GPRIN3	4	89236383	-	GPRIN3	protein_coding	8	4.059e-13	1.474	2.88	rs6532149	89259286	SNP	0	A/C	1	1	C	0.533	89307800	-48514	7.118e-15	756	-7.782	-0.386	0.05	-0.2779	4849	0	0.71	434.532	7.318e-09	5.346e-08	9.543e-06	TRUE
NEB	2	151485336	-	NEB	protein_coding	8	4.559e-41	0.424	19.432	rs35555907	151821832	SNP	0	A/G	1	1	G	0.091	151734487	87345	7.357e-15	756	-7.778	-0.6705	0.086	-0.2778	4981	0	0.725	293.911	3.807e-09	2.89e-08	1.585e-05	TRUE
AC097532.3	2	132347473	+	AC097532.3	lncRNA	8	NA	NA	13.367	rs758783745	132376902	IN	1	T/TA	1	2	TA	0.198	132347473	29429	7.36e-15	756	7.778	0.483	0.062	0.278	4798	0	0.8	398.636	6.386e-10	5.275e-09	1.982e-05	TRUE
AP003486.1	11	130866254	-	AP003486.1	lncRNA	8	NA	NA	4.034	rs3794142	130894100	SNP	0	C/G	1	1	G	0.208	130870247	23853	7.382e-15	756	7.778	0.474	0.061	0.278	5326	0	0.863	861.073	2.299e-10	1.979e-09	1.338e-05	TRUE
AC009228.1	2	24210650	+	AC009228.1	lncRNA	8	NA	NA	6.156	rs397808313	24181073	IN	1	C/CA	1	2	CA	0.63	24210650	-29577	7.695e-15	756	-7.772	-0.3985	0.051	-0.2776	4714	0	0.818	377.056	3.884e-10	3.275e-09	2.35e-05	TRUE
EEF1AKMT3	12	57771492	+	EEF1AKMT3	protein_coding	8	NA	NA	2.877	rs67840872	57812715	DEL	4	TCTTA/T	5	1	T	0.276	57771492	41223	7.783e-15	756	7.771	0.43	0.055	0.278	4236	0	0.813	346.729	4.183e-10	3.517e-09	2.478e-05	TRUE
ZNF670	1	247034637	-	ZNF670	protein_coding	8	0.0003452	1.829	9.256	rs113726729	247068284	DEL	3	CCAG/C	4	1	C	0.21	247078811	-10527	7.947e-15	756	-7.768	-0.4723	0.061	-0.2774	7771	0	0.761	681.811	2.875e-09	2.206e-08	8.926e-06	TRUE
LTBP1	2	32946953	+	LTBP1	protein_coding	8	3.719e-09	0.474	157.042	rs4952314	32882944	SNP	0	C/A	1	1	A	0.378	32946953	-64009	8.238e-15	756	-7.764	-0.3962	0.051	-0.2773	5848	0	0.782	665.318	1.689e-09	1.327e-08	1.055e-05	TRUE
CYP1B1-AS1	2	38073447	+	CYP1B1-AS1	lncRNA	8	NA	NA	2.998	rs114893521	37977826	SNP	0	C/G	1	1	G	0.17	38073447	-95621	8.29e-15	756	7.763	0.512	0.066	0.277	5812	0	0.752	621.961	3.544e-09	2.697e-08	9.149e-06	TRUE
AC007681.1	2	75154366	+	AC007681.1	lncRNA	8	NA	NA	2.205	rs12366	74958729	SNP	0	G/T	1	1	T	0.383	75154366	-195637	8.469e-15	756	7.76	0.395	0.051	0.277	5095	0	0.794	522.773	1.044e-09	8.417e-09	1.452e-05	TRUE
AL078604.4	6	159468601	-	AL078604.4	lncRNA	8	NA	NA	78.408	rs146802783	159747888	IN	4	T/TTAAA	1	5	TTAAA	0.78	159662627	85261	8.506e-15	756	-7.76	-0.4635	0.06	-0.2771	6615	0	0.789	627.811	1.381e-09	1.094e-08	1.17e-05	TRUE
ARHGAP12	10	31805398	-	ARHGAP12	protein_coding	8	5.513e-07	0.596	88.876	rs113931514	31833332	IN	1	A/AT	1	2	AT	0.274	31928876	-95544	8.557e-15	756	7.759	0.43	0.055	0.277	5358	0	0.795	285.75	6.229e-10	5.159e-09	2.686e-05	TRUE
SLC13A3	20	46557823	-	SLC13A3	protein_coding	8	9.452e-07	0.834	99.805	rs202399	46563165	SNP	0	A/G	1	1	G	0.829	46684467	-121302	8.707e-15	756	-7.757	-0.5104	0.066	-0.277	5183	0	0.801	663.618	1.075e-09	8.657e-09	1.197e-05	TRUE
NUDCD3	7	44379119	-	NUDCD3	protein_coding	8	0.448	0.491	85.861	rs372176405	44456051	DEL	1	CA/C	2	1	C	0.191	44490658	-34607	9.041e-15	756	7.752	0.488	0.063	0.277	5459	0	0.856	527.483	2.166e-10	1.873e-09	2.098e-05	TRUE
ZMYM1	1	35032172	+	ZMYM1	protein_coding	8	1.317e-08	0.663	26.134	rs376550316	35147316	IN	1	G/GT	1	2	GT	0.072	35032172	115144	9.179e-15	756	7.75	0.742	0.096	0.277	3099	0	0.823	397.957	4.167e-10	3.506e-09	2.288e-05	TRUE
PYGL	14	50857891	-	PYGL	protein_coding	8	1.71e-17	0.965	9.166	rs73288810	50974810	SNP	0	G/A	1	1	A	0.06	50944483	30327	9.246e-15	756	7.749	0.807	0.104	0.277	5932	0	0.771	713.509	2.618e-09	2.022e-08	9.106e-06	TRUE
LINC01695	21	28116094	-	LINC01695	lncRNA	8	NA	NA	2.538	rs2832117	28858990	SNP	0	T/C	1	1	C	0.116	28228667	630323	9.467e-15	756	7.746	0.599	0.077	0.277	6742	0	0.716	462.559	7.995e-09	5.797e-08	9.405e-06	TRUE
GRIK4	11	120511700	+	GRIK4	protein_coding	8	0.111	0.409	125.169	rs2276319	120967112	SNP	0	G/A	1	1	A	0.573	120511700	455412	9.51e-15	756	7.746	0.388	0.05	0.277	5155	0	0.787	659.644	1.649e-09	1.298e-08	1.1e-05	TRUE
AC083855.2	3	11193439	-	AC083855.2	lncRNA	7	NA	NA	12.511	rs560719859	11219950	DEL	3	GTTT/G	4	1	G	0.103	11225877	-5927	9.69e-15	756	-7.743	-0.6319	0.082	-0.2766	5455	0	0.817	785.77	8.915e-10	7.232e-09	1.116e-05	TRUE
PLEKHH3	17	42667914	-	PLEKHH3	protein_coding	8	4.844e-07	0.731	24.112	rs3826427	42686386	SNP	0	T/A	1	1	A	0.54	42676994	9392	1.006e-14	756	-7.738	-0.3844	0.05	-0.2764	3637	0	0.799	284.901	6.355e-10	5.253e-09	2.764e-05	TRUE
LINC02069	3	184725013	-	LINC02069	lncRNA	8	NA	NA	4.118	rs13063088	184728837	SNP	0	A/G	1	1	G	0.294	184773178	-44341	1.015e-14	756	7.737	0.42	0.054	0.276	5405	0	0.794	682.889	1.485e-09	1.174e-08	1.113e-05	TRUE
TNFSF10	3	172505508	-	TNFSF10	protein_coding	6	0.135	0.643	0.792	rs2270418	172523209	SNP	0	T/G	1	1	G	0.179	172523475	-266	1.027e-14	756	7.736	0.5	0.065	0.276	5272	0	0.732	665.333	7.385e-09	5.389e-08	7.365e-06	TRUE
ARHGEF40	14	21070273	+	ARHGEF40	protein_coding	8	6.628e-09	0.5	45.421	rs4982404	21071525	SNP	0	C/T	1	1	T	0.534	21070273	1252	1.029e-14	756	-7.736	-0.3839	0.05	-0.2763	7483	0	0.916	1422.87	1.239e-10	1.093e-09	1.071e-05	TRUE
ZXDC	3	126437601	-	ZXDC	protein_coding	8	1.145e-09	1.005	141.886	rs1448383478	126429107	DEL	3	CAAA/C	4	1	C	0.127	126475891	-46784	1.044e-14	756	-7.734	-0.575	0.074	-0.2762	6119	0	0.801	475.696	9.358e-10	7.586e-09	1.677e-05	TRUE
LRRC52-AS1	1	165476838	-	LRRC52-AS1	lncRNA	3	NA	NA	0.432	rs6666914	165591181	SNP	0	C/T	1	1	T	0.08	165582155	9026	1.052e-14	756	7.733	0.706	0.091	0.276	5425	0	0.704	619.292	1.481e-08	1.042e-07	6.337e-06	TRUE
ANKRD6	6	89433152	+	ANKRD6	protein_coding	8	1.173e-11	0.908	66.832	rs13202750	89419059	SNP	0	C/T	1	1	T	0.206	89433152	-14093	1.066e-14	756	7.731	0.474	0.061	0.276	5050	0	0.822	594.344	6.727e-10	5.541e-09	1.522e-05	TRUE
RAPGEF2	4	159103013	+	RAPGEF2	protein_coding	8	1	0.197	154.984	rs1308509302	158965668	IN	1	T/TA	1	2	TA	0.389	159103013	-137345	1.086e-14	756	7.729	0.393	0.051	0.276	4810	0	0.794	308.679	8.267e-10	6.728e-09	2.467e-05	TRUE
AC092747.1	12	27105151	-	AC092747.1	lncRNA	8	NA	NA	2.806	rs781603551	27133959	DEL	2	ATT/A	3	1	A	0.13	27161393	-27434	1.095e-14	756	7.728	0.568	0.074	0.276	6122	0	0.742	637	5.715e-09	4.244e-08	8.323e-06	TRUE
NUP210L	1	153992685	-	NUP210L	protein_coding	8	0.0003199	0.381	30.742	rs1246819379	153731901	DEL	5	CTTTTT/C	6	1	C	0.059	154155116	-423215	1.137e-14	756	7.723	0.812	0.105	0.276	4617	0	0.729	424.43	6.078e-09	4.492e-08	1.135e-05	TRUE
AC007405.3	2	170766878	+	AC007405.3	lncRNA	8	NA	NA	4.018	rs34002163	170751662	SNP	0	T/C	1	1	C	0.311	170766878	-15216	1.177e-14	756	7.718	0.413	0.053	0.276	6094	0	0.797	560.973	1.319e-09	1.049e-08	1.382e-05	TRUE
C21orf62-AS1	21	32772100	+	C21orf62-AS1	lncRNA	8	NA	NA	90.056	rs11910271	32772234	SNP	0	A/G	1	1	G	0.741	32772100	134	1.224e-14	756	7.714	0.436	0.057	0.276	5392	0	0.806	739.545	1.353e-09	1.075e-08	1.109e-05	TRUE
PLEC	8	143915147	-	PLEC	protein_coding	8	8.347e-12	0.392	151.185	rs950760845	144018753	SNP	0	T/C	1	1	C	0.435	143976734	42019	1.237e-14	756	-7.712	-0.3852	0.05	-0.2755	4500	0	0.808	533.529	9.895e-10	7.997e-09	1.559e-05	TRUE
LINC00637	14	103847721	+	LINC00637	lncRNA	8	NA	NA	1.955	rs79445108	103726687	SNP	0	G/A	1	1	A	0.071	103847721	-121034	1.291e-14	756	7.707	0.744	0.097	0.275	5382	0	0.848	614.546	4.057e-10	3.416e-09	1.726e-05	TRUE
CCDC65	12	48904110	+	CCDC65	protein_coding	8	5.768e-11	1.122	13.785	rs760759075	48913133	IN	1	C/CA	1	2	CA	0.124	48904110	9023	1.365e-14	756	-7.7	-0.5779	0.075	-0.2751	5063	0	0.758	325.598	2.722e-09	2.095e-08	1.822e-05	TRUE
RAI14	5	34656328	+	RAI14	protein_coding	8	0.991	0.292	44.216	rs13155829	34774941	SNP	0	C/T	1	1	T	0.343	34656328	118613	1.366e-14	756	7.699	0.402	0.052	0.275	5219	0	0.809	483.969	9.722e-10	7.867e-09	1.727e-05	TRUE
ST6GAL1	3	186930502	+	ST6GAL1	protein_coding	8	0.234	0.571	49.66	rs1468906	186930328	SNP	0	A/G	1	1	G	0.352	186930502	-174	1.376e-14	756	-7.699	-0.3992	0.052	-0.275	5883	0	0.754	917.61	6.589e-09	4.842e-08	6.295e-06	TRUE
AL512330.1	1	7008376	-	AL512330.1	lncRNA	7	NA	NA	5.818	rs4400633	6994919	SNP	0	T/C	1	1	C	0.519	7014279	-19360	1.406e-14	756	7.696	0.381	0.05	0.275	5316	0	0.861	776.983	3.83e-10	3.233e-09	1.469e-05	TRUE
LINC02145	5	6310441	-	LINC02145	lncRNA	8	NA	NA	4.664	rs9313147	6377719	SNP	0	A/G	1	1	G	0.5	6339884	37835	1.423e-14	756	-7.694	-0.3811	0.05	-0.2749	7016	0	0.813	890.087	1.497e-09	1.182e-08	9.611e-06	TRUE
OGFR	20	62804835	+	OGFR	protein_coding	8	0.034	0.717	20.967	rs2277772	62809683	SNP	0	G/A	1	1	A	0.495	62804835	4848	1.425e-14	756	-7.694	-0.3811	0.05	-0.2749	6692	0	0.85	1077.65	6.85e-10	5.636e-09	9.922e-06	TRUE
IQCH-AS1	15	67290636	-	IQCH-AS1	lncRNA	8	NA	NA	46.739	rs71823598	67530852	DEL	2	CAA/C	3	1	C	0.765	67521844	9008	1.507e-14	756	-7.687	-0.4487	0.058	-0.2746	5356	0	0.78	451.056	2.083e-09	1.625e-08	1.539e-05	TRUE
AC012640.4	5	10264597	-	AC012640.4	lncRNA	6	NA	NA	0.404	rs3843011	10275758	SNP	0	G/C	1	1	C	0.656	10267146	8612	1.512e-14	756	7.687	0.401	0.052	0.275	6167	0	0.79	958.458	2.947e-09	2.258e-08	7.723e-06	TRUE
SAT2	17	7626234	-	SAT2	protein_coding	8	2.783e-06	1.548	80.042	rs7211847	7588592	SNP	0	G/A	1	1	A	0.367	7627876	-39284	1.515e-14	756	7.686	0.395	0.051	0.275	5375	0	0.758	769.819	5.574e-09	4.147e-08	7.734e-06	TRUE
WFIKKN1	16	629239	+	WFIKKN1	protein_coding	8	7.701e-06	1.138	2.29	rs34997977	627020	SNP	0	G/T	1	1	T	0.222	629239	-2219	1.528e-14	756	7.685	0.458	0.06	0.275	5128	0	0.717	644.357	1.416e-08	9.982e-08	6.769e-06	TRUE
ADA	20	44619522	-	ADA	protein_coding	8	2.882e-12	1.321	8.916	rs406383	44642751	SNP	0	C/G	1	1	G	0.249	44652233	-9482	1.533e-14	756	7.685	0.44	0.057	0.275	4826	0	0.849	626.939	4.744e-10	3.971e-09	1.694e-05	TRUE
B3GNTL1	17	82942155	-	B3GNTL1	protein_coding	8	4.073e-28	1.795	7.726	rs57923322	83051760	SNP	0	T/G	1	1	G	0.246	83051810	-50	1.544e-14	756	-7.684	-0.4419	0.058	-0.2745	3765	0	0.805	324.508	8.575e-10	6.969e-09	2.515e-05	TRUE
AC092691.1	3	117672154	-	AC092691.1	lncRNA	8	NA	NA	2205.91	rs17722838	117952915	SNP	0	T/C	1	1	C	0.29	117997592	-44677	1.582e-14	756	7.681	0.419	0.055	0.274	5385	0	0.727	560.616	1.016e-08	7.296e-08	8.414e-06	TRUE
DOCK9	13	98793429	-	DOCK9	protein_coding	8	1	0.191	30.307	rs139730757	99082556	DEL	12	TAAATAAATAAAA/T	13	1	T	0.418	99086625	-4069	1.617e-14	756	-7.678	-0.3856	0.05	-0.2743	6126	0	0.786	698.193	2.666e-09	2.056e-08	1.034e-05	TRUE
ST3GAL5	2	85837120	-	ST3GAL5	protein_coding	8	0.001311	0.756	79.365	rs3770092	85862619	SNP	0	A/C	1	1	C	0.055	85905199	-42580	1.618e-14	756	-7.678	-0.8349	0.109	-0.2743	4855	0	0.757	444.135	3.94e-09	2.988e-08	1.333e-05	TRUE
C20orf203	20	32631625	-	C20orf203	protein_coding	8	NA	NA	5.502	rs139113832	32626340	DEL	3	ACAG/A	4	1	A	0.261	32673941	-47601	1.668e-14	756	7.674	0.433	0.056	0.274	3884	0	0.799	349.324	1.123e-09	8.992e-09	2.253e-05	TRUE
SRP14-AS1	15	40039242	+	SRP14-AS1	lncRNA	8	NA	NA	46.208	rs8041057	40038428	SNP	0	C/T	1	1	T	0.728	40039242	-814	1.668e-14	756	7.674	0.427	0.056	0.274	4611	0	0.804	463.296	1.26e-09	1.006e-08	1.746e-05	TRUE
ZNF98	19	22391019	-	ZNF98	protein_coding	8	0.003445	1.639	706.706	rs2361019	22546811	SNP	0	T/A	1	1	A	0.447	22532485	14326	1.762e-14	756	7.667	0.382	0.05	0.274	7440	0	0.743	275.815	4.271e-09	3.229e-08	1.935e-05	TRUE
CCNT2	2	134918235	+	CCNT2	protein_coding	8	0.927	0.346	64.771	rs78922765	134929599	SNP	0	C/A	1	1	A	0.248	134918235	11364	1.777e-14	756	7.666	0.44	0.057	0.274	3725	0	0.742	235.913	3.984e-09	3.017e-08	2.237e-05	TRUE
ABCA5	17	69244311	-	ABCA5	protein_coding	8	4.78e-27	0.838	7.021	rs1468512	69223627	SNP	0	C/T	1	1	T	0.141	69327244	-103617	1.788e-14	756	7.665	0.546	0.071	0.274	5269	0	0.709	526.959	1.68e-08	1.174e-07	7.771e-06	TRUE
SLC4A11	20	3227417	-	SLC4A11	protein_coding	7	4.643e-15	0.942	3.829	rs73081024	3230011	SNP	0	C/T	1	1	T	0.117	3239559	-9548	1.86e-14	756	7.66	0.59	0.077	0.274	6675	0	0.815	959.542	1.85e-09	1.45e-08	9.064e-06	TRUE
XRCC2	7	152644776	-	XRCC2	protein_coding	8	3.955e-07	1.37	3.033	rs12538851	152683704	SNP	0	C/G	1	1	G	0.227	152676141	7563	1.878e-14	756	7.659	0.453	0.059	0.274	5716	0	0.855	1020.79	7.238e-10	5.925e-09	1.08e-05	TRUE
HLTF	3	149030127	-	HLTF	protein_coding	8	1.872e-28	1.101	76.036	rs13068491	149094473	SNP	0	C/A	1	1	A	0.362	149086554	7919	1.883e-14	756	7.658	0.395	0.052	0.274	5072	0	0.799	593.606	1.904e-09	1.49e-08	1.323e-05	TRUE
PTPRE	10	127907061	+	PTPRE	protein_coding	8	0.0008162	0.474	35.147	rs3824761	127931763	SNP	0	A/G	1	1	G	0.306	127907061	24702	1.947e-14	756	7.654	0.412	0.054	0.274	7331	0	0.834	1165.49	1.401e-09	1.109e-08	8.381e-06	TRUE
ARL5A	2	151788984	-	ARL5A	protein_coding	8	0.128	0.798	66.633	rs5011044	151759187	SNP	0	T/A	1	1	A	0.097	151828492	-69305	1.992e-14	756	-7.651	-0.6418	0.084	-0.2734	5053	0	0.769	326.946	2.706e-09	2.084e-08	1.965e-05	TRUE
MVB12B	9	126326829	+	MVB12B	protein_coding	8	0.559	0.462	120.828	rs2417020	126471733	SNP	0	C/A	1	1	A	0.876	126326829	144904	2.005e-14	756	7.65	0.576	0.075	0.273	4207	0	0.801	517.085	1.708e-09	1.342e-08	1.538e-05	TRUE
SEL1L3	4	25747433	-	SEL1L3	protein_coding	8	0.003583	0.415	86.45	rs6818008	25907297	SNP	0	A/G	1	1	G	0.63	25863760	43537	2.017e-14	756	7.65	0.392	0.051	0.273	5117	0	0.815	740.963	1.591e-09	1.254e-08	1.176e-05	TRUE
NOTUM	17	81952507	-	NOTUM	protein_coding	7	0.002156	0.58	2.741	rs35069988	81957771	SNP	0	A/G	1	1	G	0.542	81961840	-4069	2.022e-14	756	-7.649	-0.3804	0.05	-0.2733	6009	0	0.751	661.807	7.408e-09	5.4e-08	8.549e-06	TRUE
A4GALT	22	42692121	-	A4GALT	protein_coding	7	7.667e-06	1.654	7.783	rs8139674	42713833	SNP	0	C/A	1	1	A	0.431	42721298	-7465	2.084e-14	756	-7.645	-0.3825	0.05	-0.2732	5984	0	0.732	566.717	1.106e-08	7.895e-08	8.639e-06	TRUE
SNCAIP	5	122311354	+	SNCAIP	protein_coding	8	0.0003285	0.552	100.113	rs34118725	122276898	DEL	2	CAA/C	3	1	C	0.231	122311354	-34456	2.127e-14	756	-7.643	-0.449	0.059	-0.2731	5703	0	0.762	439.55	4.307e-09	3.254e-08	1.389e-05	TRUE
AL512662.2	10	79904898	+	AL512662.2	lncRNA	8	NA	NA	99.844	rs7908468	79998962	SNP	0	T/C	1	1	C	0.534	79904898	94064	2.141e-14	756	7.642	0.38	0.05	0.273	6921	0	0.76	612.818	5.891e-09	4.359e-08	9.81e-06	TRUE
SERPINB6	6	2948159	-	SERPINB6	protein_coding	8	0.0001101	1.115	58.982	6:2963136:A:C	2963136	SNP	0	A/C	1	1	C	0.689	2972165	-9029	2.157e-14	756	7.641	0.409	0.054	0.273	6108	0	0.77	836.302	5.762e-09	4.276e-08	7.74e-06	TRUE
PKIA-AS1	8	78268637	-	PKIA-AS1	lncRNA	8	NA	NA	39.172	rs71514858	78562805	SNP	0	G/A	1	1	A	0.093	78558503	4302	2.163e-14	756	7.641	0.651	0.085	0.273	5494	0	0.72	256.278	8.509e-09	6.156e-08	1.753e-05	TRUE
AC092844.1	2	215178791	-	AC092844.1	lncRNA	8	NA	NA	17.588	rs1880586	215330448	SNP	0	G/A	1	1	A	0.532	215310947	19501	2.208e-14	756	-7.638	-0.3793	0.05	-0.2729	5151	0	0.841	699.101	8.665e-10	7.038e-09	1.45e-05	TRUE
GRAMD2B	5	126360132	+	GRAMD2B	protein_coding	8	NA	NA	652.797	rs10037307	126486313	SNP	0	G/T	1	1	T	0.304	126360132	126181	2.213e-14	756	-7.638	-0.4116	0.054	-0.2729	5761	0	0.747	578.863	8.028e-09	5.818e-08	9.46e-06	TRUE
HIST1H4C	6	26103876	+	HIST1H4C	protein_coding	8	0.0003596	1.954	8.713	rs198824	26122555	SNP	0	T/C	1	1	C	0.529	26103876	18679	2.218e-14	756	-7.637	-0.3791	0.05	-0.2729	6266	0	0.655	353.797	5.831e-08	3.805e-07	7.277e-06	TRUE
NSRP1	17	30115521	+	NSRP1	protein_coding	8	0.012	0.576	102.327	rs34346245	29785491	DEL	1	AT/A	2	1	A	0.436	30115521	-330030	2.22e-14	756	-7.637	-0.3816	0.05	-0.2729	3400	0	0.762	184.885	2.309e-09	1.797e-08	3.3e-05	TRUE
AC068282.1	2	127294212	+	AC068282.1	lncRNA	8	NA	NA	38.223	rs1850689	127382746	SNP	0	A/G	1	1	G	0.714	127294212	88534	2.403e-14	756	7.627	0.418	0.055	0.273	6086	0	0.842	523.441	7.113e-10	5.833e-09	1.949e-05	TRUE
MMD2	7	4905989	-	MMD2	protein_coding	8	5.856e-08	1.423	194.775	rs12216591	4960457	SNP	0	C/T	1	1	T	0.28	4959213	1244	2.408e-14	756	7.627	0.421	0.055	0.273	7589	0	0.718	1022.99	2.678e-08	1.827e-07	4.291e-06	TRUE
ACOT2	14	73567620	+	ACOT2	protein_coding	8	9.329e-06	1.327	8.936	rs58231493	73565418	SNP	0	C/T	1	1	T	0.424	73567620	-2202	2.421e-14	756	-7.626	-0.3824	0.05	-0.2725	6155	0	0.724	439.039	1.256e-08	8.914e-08	1.049e-05	TRUE
SLC7A6OS	16	68284503	-	SLC7A6OS	protein_coding	8	0.168	0.614	21.907	rs66832488	68279170	IN	1	T/TA	1	2	TA	0.722	68310946	-31776	2.423e-14	756	7.626	0.422	0.055	0.273	3013	0	0.809	204.971	7.576e-10	6.182e-09	4.096e-05	TRUE
LINC00960	3	75672300	+	LINC00960	lncRNA	8	NA	NA	78.729	rs6809012	75920781	SNP	0	A/T	1	1	T	0.581	75672300	248481	2.434e-14	756	7.625	0.383	0.05	0.273	3846	0	0.796	250.412	1.278e-09	1.019e-08	3.071e-05	TRUE
AL022323.4	22	25052122	-	AL022323.4	lncRNA	8	NA	NA	24.384	rs9624712	25053797	SNP	0	G/A	1	1	A	0.097	25065241	-11444	2.475e-14	756	-7.623	-0.6377	0.084	-0.2724	4862	0	0.829	698.219	1.269e-09	1.012e-08	1.357e-05	TRUE
ZNF790-AS1	19	36797502	+	ZNF790-AS1	lncRNA	8	NA	NA	17.599	rs386388959	36751065	IN	2	T/TAA	1	3	TAA	0.239	36797502	-46437	2.523e-14	756	7.621	0.443	0.058	0.272	4657	0	0.761	271.733	3.472e-09	2.643e-08	2.234e-05	TRUE
CPVL	7	28995235	-	CPVL	protein_coding	8	3.35e-11	1.072	11.034	rs182640	28984672	SNP	0	G/A	1	1	A	0.169	29195451	-210779	2.549e-14	756	7.619	0.504	0.066	0.272	6373	0	0.751	831.766	1.041e-08	7.458e-08	6.813e-06	TRUE
VWA5B1	1	20290919	+	VWA5B1	protein_coding	5	9.139e-33	1.272	2.996	rs72647040	20310003	SNP	0	C/T	1	1	T	0.233	20290919	19084	2.571e-14	756	7.618	0.447	0.059	0.272	5637	0	0.84	796.027	1.103e-09	8.841e-09	1.272e-05	TRUE
ZC2HC1A	8	78666089	+	ZC2HC1A	protein_coding	8	0.31	0.537	128.67	rs1384803	78669393	SNP	0	A/G	1	1	G	0.798	78666089	3304	2.606e-14	756	7.617	0.47	0.062	0.272	5119	0	0.828	325.694	7.283e-10	5.958e-09	2.886e-05	TRUE
SOHLH2	13	36168217	-	SOHLH2	protein_coding	5	0.001242	0.611	4.06	rs200615530	36319806	SNP	0	A/G	1	1	G	0.249	36214588	105218	2.615e-14	756	7.616	0.437	0.057	0.272	5283	0	0.775	497.22	3.959e-09	3e-08	1.346e-05	TRUE
AC016229.1	18	59459072	+	AC016229.1	lncRNA	1	NA	NA	0.064	rs72984976	59821406	SNP	0	G/C	1	1	C	0.308	59459072	362334	2.621e-14	756	7.616	0.409	0.054	0.272	6345	0	0.556	735.015	1.229e-06	6.663e-06	1.181e-06	TRUE
AC024257.3	12	48198357	+	AC024257.3	lncRNA	8	NA	NA	15.385	rs76761573	48212468	SNP	0	C/G	1	1	G	0.101	48198357	14111	2.654e-14	756	7.614	0.626	0.082	0.272	6295	0	0.737	489.721	1.028e-08	7.374e-08	1.043e-05	TRUE
ZNF525	19	53365693	+	ZNF525	protein_coding	8	0.232	1.409	2.785	rs2115303	53365182	SNP	0	A/C	1	1	C	0.763	53365693	-511	2.684e-14	756	-7.613	-0.4434	0.058	-0.2721	9732	0	0.778	1937.16	1.065e-08	7.619e-08	3.539e-06	TRUE
ACOT6	14	73610945	+	ACOT6	protein_coding	8	0.003533	1.631	11.391	rs71112782	73627780	IN	1	A/AG	1	2	AG	0.708	73610945	16835	2.817e-14	756	-7.606	-0.4148	0.055	-0.2719	6106	0	0.766	453.336	4.885e-09	3.666e-08	1.389e-05	TRUE
NPIPA1	16	14922802	+	NPIPA1	protein_coding	8	0.322	1.853	22.449	rs4985127	15022299	SNP	0	T/G	1	1	G	0.613	14922802	99497	2.829e-14	756	-7.606	-0.3871	0.051	-0.2718	2889	0	0.808	331.204	1.304e-09	1.039e-08	2.516e-05	TRUE
TASOR	3	56620133	-	TASOR	protein_coding	8	NA	NA	66.846	rs35908653	56592525	IN	1	A/AT	1	2	AT	0.723	56683237	-90712	2.856e-14	756	-7.605	-0.4211	0.055	-0.2718	5438	0	0.745	411.066	7.864e-09	5.709e-08	1.315e-05	TRUE
GAS2	11	22625509	+	GAS2	protein_coding	8	0.0008018	0.811	31.191	rs6483872	22662994	SNP	0	G/A	1	1	A	0.185	22625509	37485	2.874e-14	756	7.604	0.485	0.064	0.272	7338	0	0.805	477.609	1.911e-09	1.494e-08	1.713e-05	TRUE
AL157829.1	9	116838144	+	AL157829.1	lncRNA	7	NA	NA	16.062	rs4837948	116854811	SNP	0	T/C	1	1	C	0.731	116838144	16667	2.88e-14	756	-7.604	-0.4249	0.056	-0.2718	5202	0	0.716	560.581	2.034e-08	1.406e-07	7.763e-06	TRUE
RGS9	17	65100812	+	RGS9	protein_coding	8	1.125e-14	0.847	45.387	rs884973	65162049	SNP	0	T/G	1	1	G	0.06	65100812	61237	2.902e-14	756	7.603	0.796	0.105	0.272	4233	0	0.787	360.333	2.476e-09	1.919e-08	2.011e-05	TRUE
CALCRL	2	187341964	-	CALCRL	protein_coding	8	0.985	0.298	8.238	rs397843724	187489383	IN	2	G/GGT	1	3	GGT	0.275	187448460	40923	2.921e-14	756	-7.602	-0.4219	0.056	-0.2717	4415	0	0.67	197.47	3.293e-08	2.221e-07	1.486e-05	TRUE
MTERF1	7	91692008	-	MTERF1	protein_coding	8	NA	NA	105.492	rs55779202	91887975	SNP	0	G/A	1	1	A	0.475	91880702	7273	3.007e-14	756	-7.598	-0.3772	0.05	-0.2716	4027	0	0.833	350.208	7.558e-10	6.171e-09	2.775e-05	TRUE
AC104806.2	4	67417305	-	AC104806.2	lncRNA	8	NA	NA	17.405	rs11320162	67456552	DEL	1	CA/C	2	1	C	0.887	67468251	-11699	3.033e-14	756	-7.597	-0.5946	0.078	-0.2715	5476	0	0.754	328.736	5.442e-09	4.053e-08	1.764e-05	TRUE
AL355974.1	13	109984858	-	AL355974.1	lncRNA	3	NA	NA	0.629	rs7996685	110012582	SNP	0	G/A	1	1	A	0.065	109986565	26017	3.06e-14	756	7.596	0.765	0.101	0.271	6738	0	0.643	1024.52	1.939e-07	1.171e-06	2.239e-06	TRUE
ANKDD1B	5	75611182	+	ANKDD1B	protein_coding	8	1.44e-06	1.027	4.684	rs7356633	75387630	SNP	0	T/C	1	1	C	0.115	75611182	-223552	3.161e-14	756	7.592	0.59	0.078	0.271	5159	0	0.77	468.463	4.914e-09	3.684e-08	1.385e-05	TRUE
ARPC3	12	110434823	-	ARPC3	protein_coding	8	0.216	0.683	20.512	rs78217750	110381956	SNP	0	A/G	1	1	G	0.226	110450422	-68466	3.18e-14	756	7.591	0.45	0.059	0.271	3227	0	0.781	247.969	2.323e-09	1.807e-08	2.805e-05	TRUE
SNTB1	8	120535745	-	SNTB1	protein_coding	8	0.001026	0.688	80.895	rs7845925	120699367	SNP	0	A/G	1	1	G	0.189	120813273	-113906	3.195e-14	756	-7.59	-0.4805	0.063	-0.2713	5618	0	0.862	515.253	5.389e-10	4.491e-09	2.22e-05	TRUE
PLEKHB1	11	73646178	+	PLEKHB1	protein_coding	8	0.0002213	0.993	60.556	rs12420357	73685016	SNP	0	A/G	1	1	G	0.585	73646178	38838	3.261e-14	756	7.588	0.382	0.05	0.271	4231	0	0.763	332.073	4.609e-09	3.465e-08	1.861e-05	TRUE
AC034231.1	5	33424025	-	AC034231.1	lncRNA	8	NA	NA	0.588	rs3756663	33440200	SNP	0	C/A	1	1	A	0.237	33440619	-419	3.378e-14	756	-7.583	-0.4422	0.058	-0.2711	5439	0	0.776	472.322	4.465e-09	3.366e-08	1.432e-05	TRUE
RLBP1	15	89209869	-	RLBP1	protein_coding	8	1.13e-05	1.08	31.199	rs3759924	89221192	SNP	0	G/A	1	1	A	0.407	89221614	-422	3.442e-14	756	7.581	0.383	0.05	0.271	5383	0	0.85	684.727	9.713e-10	7.864e-09	1.567e-05	TRUE
SERPINC1	1	173903804	-	SERPINC1	protein_coding	7	0.999	0.151	0.416	rs9286896	173922936	SNP	0	T/C	1	1	C	0.124	173917378	5558	3.447e-14	756	7.58	0.571	0.075	0.271	3871	0	0.731	170.227	6.7e-09	4.917e-08	2.868e-05	TRUE
AL353660.1	13	74288070	+	AL353660.1	lncRNA	8	NA	NA	20.747	rs5804730	74280825	DEL	1	CT/C	2	1	C	0.741	74288070	-7245	3.485e-14	756	7.579	0.429	0.057	0.271	5603	0	0.784	676.316	5.057e-09	3.784e-08	1.05e-05	TRUE
GPRC5B	16	19856691	-	GPRC5B	protein_coding	8	0.024	0.765	400.275	rs11074407	19760754	SNP	0	A/G	1	1	G	0.17	19886167	-125413	3.491e-14	756	-7.579	-0.5002	0.066	-0.2709	5395	0	0.827	593.927	1.56e-09	1.23e-08	1.574e-05	TRUE
MED11	17	4731428	+	MED11	protein_coding	8	9.364e-08	1.933	8.878	rs1050997	4738460	SNP	0	C/T	1	1	T	0.778	4731428	7032	3.548e-14	756	7.577	0.452	0.06	0.271	6462	0	0.847	840.31	1.3e-09	1.036e-08	1.25e-05	TRUE
C8orf37	8	95244913	-	C8orf37	protein_coding	8	2.371e-05	1.423	14.318	rs142455613	95269252	IN	11	A/AGGGGACCTGGC	1	12	AGGGGACCTGGC	0.079	95269201	51	3.551e-14	756	-7.576	-0.6976	0.092	-0.2708	6002	0	0.872	728.393	6.099e-10	5.058e-09	1.667e-05	TRUE
AC002460.2	4	148445703	+	AC002460.2	lncRNA	8	NA	NA	359.839	rs62332388	148438963	SNP	0	A/G	1	1	G	0.358	148445703	-6740	3.559e-14	756	-7.576	-0.3917	0.052	-0.2708	4347	0	0.811	425.064	1.782e-09	1.397e-08	1.997e-05	TRUE
STK32C	10	132207492	-	STK32C	protein_coding	8	0.204	0.486	30.897	rs11146287	132265689	SNP	0	A/G	1	1	G	0.372	132331847	-66158	3.657e-14	756	-7.573	-0.3885	0.051	-0.2707	6619	0	0.823	1056.44	2.867e-09	2.203e-08	8.642e-06	TRUE
LPAR3	1	84811602	-	LPAR3	protein_coding	5	0.679	0.593	17.601	rs1750485	84763878	SNP	0	T/C	1	1	C	0.623	84893206	-129328	3.789e-14	756	7.568	0.387	0.051	0.271	4990	0	0.862	592.816	7.043e-10	5.78e-09	1.93e-05	TRUE
SNAP91	6	83552880	-	SNAP91	protein_coding	8	1	0.193	42.923	rs1745870	83711025	SNP	0	C/G	1	1	G	0.183	83709691	1334	3.977e-14	756	7.562	0.485	0.064	0.27	3785	0	0.831	288.078	8.54e-10	6.946e-09	3.332e-05	TRUE
LINC00698	3	62950430	+	LINC00698	lncRNA	4	NA	NA	0.678	rs9311853	62955573	SNP	0	C/T	1	1	T	0.437	62950430	5143	4.011e-14	756	7.561	0.378	0.05	0.27	5723	0	0.705	751.596	4.164e-08	2.765e-07	5.299e-06	TRUE
GPR135	14	59429022	-	GPR135	protein_coding	8	6.485e-05	1.526	37.597	rs71111645	59444825	DEL	1	TA/T	2	1	T	0.374	59465342	-20517	4.024e-14	756	7.56	0.387	0.051	0.27	5455	0	0.748	353.291	8.295e-09	6.005e-08	1.571e-05	TRUE
ZNF7	8	144827464	+	ZNF7	protein_coding	8	2.102e-07	0.867	18.806	rs2958514	144793212	SNP	0	T/A	1	1	A	0.53	144827464	-34252	4.395e-14	756	7.549	0.375	0.05	0.27	1991	0	0.796	200.751	1.717e-09	1.348e-08	3.83e-05	TRUE
PSD3	8	18527303	-	PSD3	protein_coding	8	0.009478	0.445	1102.94	rs66481672	18984011	DEL	1	TA/T	2	1	T	0.364	19084730	-100719	4.486e-14	756	-7.546	-0.389	0.052	-0.2698	7974	0	0.829	1072.77	2.948e-09	2.258e-08	8.845e-06	TRUE
CPNE2	16	57092583	+	CPNE2	protein_coding	8	0.001302	0.564	15.845	rs291053	57116066	SNP	0	C/T	1	1	T	0.751	57092583	23483	4.54e-14	756	7.545	0.432	0.057	0.27	5415	0	0.754	788.743	1.433e-08	1.009e-07	7.344e-06	TRUE
SARDH	9	133663560	-	SARDH	protein_coding	7	5.269e-16	0.88	9.124	rs4744533	133687240	SNP	0	C/T	1	1	T	0.351	133739955	-52715	4.639e-14	756	7.542	0.392	0.052	0.27	6771	0	0.903	1296.46	6.066e-10	5.034e-09	1.104e-05	TRUE
ATG14	14	55366392	-	ATG14	protein_coding	8	0.174	0.465	41.215	rs1332387655	55322309	DEL	2	CAA/C	3	1	C	0.426	55411858	-89549	4.691e-14	756	7.54	0.378	0.05	0.27	5786	0	0.78	477.636	5.37e-09	4.004e-08	1.447e-05	TRUE
AC092969.1	3	135138469	-	AC092969.1	lncRNA	8	NA	NA	20.119	rs6439536	134900002	SNP	0	A/T	1	1	T	0.375	135439888	-539886	4.733e-14	756	-7.539	-0.3862	0.051	-0.2695	4305	0	0.744	393.365	1.129e-08	8.044e-08	1.367e-05	TRUE
CCDC144NL	17	20836447	-	CCDC144NL	protein_coding	8	9.048e-14	1.957	5.958	rs6587092	20848934	SNP	0	A/G	1	1	G	0.229	20896140	-47206	4.734e-14	756	7.539	0.445	0.059	0.27	3296	0	0.58	190.412	4.428e-07	2.554e-06	6.09e-06	TRUE
AC093788.1	4	163529771	+	AC093788.1	lncRNA	8	NA	NA	0.597	rs397996062	163498263	IN	6	T/TAATAGA	1	7	TAATAGA	0.589	163529771	-31508	4.809e-14	756	-7.537	-0.3799	0.05	-0.2695	5552	0	0.837	499.466	1.375e-09	1.09e-08	1.987e-05	TRUE
RIC8B	12	106774621	+	RIC8B	protein_coding	8	0.999	0.196	88.333	rs10778502	106696423	SNP	0	T/C	1	1	C	0.384	106774621	-78198	4.809e-14	756	-7.537	-0.3844	0.051	-0.2695	4769	0	0.769	462.8	7.02e-09	5.14e-08	1.385e-05	TRUE
APOBEC3F	22	39040604	+	APOBEC3F	protein_coding	7	1.346e-07	1.019	1.567	rs4821862	39045198	SNP	0	C/T	1	1	T	0.503	39040604	4594	4.882e-14	756	7.535	0.374	0.05	0.269	4628	0	0.808	532.599	3.019e-09	2.309e-08	1.559e-05	TRUE
LINC02785	1	108040263	+	LINC02785	lncRNA	5	NA	NA	5.221	rs67467005	107996355	DEL	7	TGTATTTA/T	8	1	T	0.361	108040263	-43908	4.905e-14	756	-7.534	-0.3891	0.052	-0.2694	4767	0	0.794	498.876	4.007e-09	3.033e-08	1.527e-05	TRUE
SMARCD2	17	63832081	-	SMARCD2	protein_coding	8	6.489e-05	0.625	40.353	rs6504179	63735635	SNP	0	T/G	1	1	G	0.643	63843065	-107430	4.932e-14	756	-7.534	-0.39	0.052	-0.2694	2911	0	0.848	216.172	5.289e-10	4.412e-09	4.891e-05	TRUE
DNAH6	2	84516455	+	DNAH6	protein_coding	8	1.12e-36	0.573	14.912	rs7561462	84459633	SNP	0	A/G	1	1	G	0.423	84516455	-56822	4.962e-14	756	-7.533	-0.3782	0.05	-0.2693	4304	0	0.845	465.329	1.085e-09	8.727e-09	2.238e-05	TRUE
GPR156	3	120164645	-	GPR156	protein_coding	8	1.25e-12	1.034	16.322	rs34369486	120262175	IN	2	C/CTT	1	3	CTT	0.165	120285094	-22919	5.043e-14	756	7.531	0.504	0.067	0.269	5045	0	0.786	429.831	4.466e-09	3.366e-08	1.678e-05	TRUE
AC009495.1	2	165794857	-	AC009495.1	lncRNA	8	NA	NA	1.7	rs4667850	165872386	SNP	0	A/C	1	1	C	0.127	165846091	26295	5.13e-14	756	7.529	0.561	0.074	0.269	5495	0	0.724	345.19	1.797e-08	1.249e-07	1.338e-05	TRUE
AC006160.1	4	17586267	-	AC006160.1	lncRNA	8	NA	NA	13.483	rs28441502	17596761	SNP	0	G/A	1	1	A	0.643	17614585	-17824	5.149e-14	756	-7.528	-0.3897	0.052	-0.2692	5128	0	0.824	550.433	2.189e-09	1.706e-08	1.665e-05	TRUE
OR2A1-AS1	7	144300395	-	OR2A1-AS1	lncRNA	7	NA	NA	1.964	rs12703601	144484467	SNP	0	T/C	1	1	C	0.062	144356181	128286	5.2e-14	756	7.527	0.777	0.103	0.269	4126	0	0.761	442.51	8.74e-09	6.316e-08	1.371e-05	TRUE
PEBP4	8	22713251	-	PEBP4	protein_coding	8	4.575e-05	1.287	23.757	rs17685420	22927888	SNP	0	C/T	1	1	T	0.178	23000000	-72112	5.259e-14	756	-7.525	-0.4881	0.065	-0.2691	6256	0	0.73	843.989	2.995e-08	2.036e-07	5.75e-06	TRUE
TAS2R14	12	10937406	-	TAS2R14	protein_coding	8	NA	NA	3.632	rs10772397	10986084	SNP	0	C/T	1	1	T	0.599	11171573	-185489	5.352e-14	756	-7.523	-0.3807	0.051	-0.269	7151	0	0.768	564.877	9.038e-09	6.52e-08	1.129e-05	TRUE
UBE2U	1	64203627	+	UBE2U	protein_coding	3	1.349e-07	1.317	0.641	rs59276385	64197912	SNP	0	T/C	1	1	C	0.374	64203627	-5715	5.675e-14	756	7.515	0.385	0.051	0.269	5230	0	0.687	454.15	5.857e-08	3.819e-07	7.522e-06	TRUE
KLHL24	3	183635610	+	KLHL24	protein_coding	8	0.001674	0.65	164.68	rs138417127	183603637	IN	12	A/AGTGGTGGCGCGG	1	13	AGTGGTGGCGCGG	0.136	183635610	-31973	5.695e-14	756	-7.515	-0.5446	0.072	-0.2687	5737	0	0.784	647.545	7.117e-09	5.203e-08	1.099e-05	TRUE
SCGB2B2	19	34593329	-	SCGB2B2	protein_coding	8	0.00106	1.89	101.958	rs73040297	34636493	SNP	0	A/G	1	1	G	0.185	34675699	-39206	5.768e-14	756	-7.513	-0.4798	0.064	-0.2687	5830	0	0.791	814.908	7.355e-09	5.37e-08	9.122e-06	TRUE
CCNY	10	35247025	+	CCNY	protein_coding	8	0.807	0.417	179.192	rs34956470	35322353	DEL	1	CA/C	2	1	C	0.298	35247025	75328	5.883e-14	756	7.511	0.408	0.054	0.269	4724	0	0.828	391.026	1.65e-09	1.298e-08	2.408e-05	TRUE
FEZF1-AS1	7	122303658	+	FEZF1-AS1	lncRNA	4	NA	NA	1.879	rs376293967	122202583	DEL	14	AATATATATATATAT/A	15	1	A	0.384	122303658	-101075	5.996e-14	756	-7.508	-0.3831	0.051	-0.2685	4848	0	0.775	381.645	6.138e-09	4.534e-08	1.754e-05	TRUE
ZNF350-AS1	19	51949134	+	ZNF350-AS1	lncRNA	8	NA	NA	23.544	rs75342094	51912482	SNP	0	T/G	1	1	G	0.153	51949134	-36652	6.024e-14	756	-7.508	-0.5168	0.069	-0.2685	8031	0	0.834	1212.36	3.757e-09	2.854e-08	8.034e-06	TRUE
AC096677.1	1	201507241	+	AC096677.1	lncRNA	8	NA	NA	18.036	rs610282	201505416	SNP	0	C/G	1	1	G	0.775	201507241	-1825	6.052e-14	756	-7.507	-0.4461	0.059	-0.2684	5821	0	0.82	790.039	3.699e-09	2.812e-08	1.133e-05	TRUE
GSTM1	1	109687814	+	GSTM1	protein_coding	4	0.002064	1.013	1.005	rs611951	109675302	SNP	0	G/A	1	1	A	0.855	109687814	-12512	6.165e-14	756	-7.505	-0.529	0.07	-0.2684	4938	0	0.606	673.302	5.697e-07	3.241e-06	2.322e-06	TRUE
ZNF107	7	64666083	+	ZNF107	protein_coding	8	0.021	1.901	23.392	rs10949935	64728683	SNP	0	T/C	1	1	C	0.843	64666083	62600	6.189e-14	756	-7.504	-0.5121	0.068	-0.2683	5382	0	0.704	188.258	2.222e-08	1.533e-07	2.088e-05	TRUE
AL513164.1	6	148237585	-	AL513164.1	lncRNA	6	NA	NA	1.29	rs9399644	148293824	SNP	0	A/G	1	1	G	0.435	148283408	10416	6.261e-14	756	7.503	0.376	0.05	0.268	6324	0	0.797	942.34	7.591e-09	5.527e-08	8.215e-06	TRUE
AC025171.1	5	43013060	-	AC025171.1	lncRNA	8	NA	NA	26.094	5:43028818:C:CAAA	43028813	IN	3	C/CAAA	1	4	CAAA	0.126	43067452	-38639	6.479e-14	756	-7.498	-0.5612	0.075	-0.2681	3968	0	0.743	171.678	7.874e-09	5.713e-08	3.113e-05	TRUE
SLC25A34	1	15736258	+	SLC25A34	protein_coding	8	4.713e-07	1.345	5.888	rs41393951	15726998	SNP	0	G/A	1	1	A	0.235	15736258	-9260	6.658e-14	756	-7.494	-0.4383	0.058	-0.268	6202	0	0.809	725.621	4.806e-09	3.609e-08	1.155e-05	TRUE
MCPH1	8	6406596	+	MCPH1	protein_coding	8	7.76e-30	1.441	88.246	rs2515570	6445913	SNP	0	T/A	1	1	A	0.827	6406596	39317	6.699e-14	756	-7.494	-0.492	0.066	-0.268	9944	0	0.828	1293.69	4.978e-09	3.728e-08	7.267e-06	TRUE
GOLGA6L4	15	84235773	+	GOLGA6L4	protein_coding	8	0.006094	1.866	5.813	15:84131532:C:CTGTG	84131527	IN	4	C/CTGTG	1	5	CTGTG	0.057	84235773	-104246	6.909e-14	740	7.49	0.807	0.108	0.271	4448	0	0.684	355.342	6.118e-08	3.966e-07	9.359e-06	TRUE
ARL14EP	11	30323104	+	ARL14EP	protein_coding	8	0.379	0.693	14.18	rs1421620661	30306538	DEL	1	AT/A	2	1	A	0.337	30323104	-16566	7.279e-14	756	-7.483	-0.3927	0.052	-0.2676	3954	0	0.753	261.529	9.093e-09	6.556e-08	2.201e-05	TRUE
ARSB	5	78777209	-	ARSB	protein_coding	8	7.001e-09	1.062	51.11	rs62377913	78984017	SNP	0	T/C	1	1	C	0.18	78986087	-2070	7.367e-14	756	-7.481	-0.4833	0.065	-0.2676	5114	0	0.761	473.024	1.184e-08	8.428e-08	1.287e-05	TRUE
ME1	6	83210402	-	ME1	protein_coding	8	8.2e-14	1.169	176.536	rs59194661	83340681	IN	1	A/AT	1	2	AT	0.357	83431051	-90370	7.394e-14	756	7.481	0.387	0.052	0.268	3649	0	0.743	221.186	1.051e-08	7.523e-08	2.414e-05	TRUE
SEC22A	3	123201927	+	SEC22A	protein_coding	8	1.394e-06	1.195	48.435	rs62262643	123287510	SNP	0	T/G	1	1	G	0.187	123201927	85583	7.452e-14	756	-7.48	-0.4759	0.064	-0.2675	4710	0	0.883	480.601	6.263e-10	5.184e-09	2.675e-05	TRUE
RPP38	10	15097180	+	RPP38	protein_coding	8	0.0002009	1.615	34.17	rs7918775	15109908	SNP	0	T/G	1	1	G	0.198	15097180	12728	7.568e-14	756	7.478	0.465	0.062	0.267	6315	0	0.847	831.823	2.395e-09	1.858e-08	1.269e-05	TRUE
TMEM65	8	124306189	-	TMEM65	protein_coding	8	0.111	0.835	46.185	rs4363179	124121629	SNP	0	C/T	1	1	T	0.747	124372692	-251063	7.62e-14	756	-7.477	-0.427	0.057	-0.2674	5625	0	0.819	710.515	4.175e-09	3.158e-08	1.253e-05	TRUE
STIM2	4	26857601	+	STIM2	protein_coding	8	0.991	0.293	201.033	rs28391037	26865350	SNP	0	T/C	1	1	C	0.302	26857601	7749	7.751e-14	756	7.474	0.404	0.054	0.267	4680	0	0.805	567.033	4.976e-09	3.728e-08	1.435e-05	TRUE
PRSS55	8	10525532	+	PRSS55	protein_coding	6	3.173e-11	1.88	2.078	rs7008087	10537385	SNP	0	T/G	1	1	G	0.589	10525532	11853	7.801e-14	756	-7.474	-0.3769	0.05	-0.2673	7120	0	0.718	474.497	3.555e-08	2.383e-07	9.28e-06	TRUE
CHD6	20	41402083	-	CHD6	protein_coding	8	1	0.073	260.289	rs6029662	41407325	SNP	0	G/C	1	1	C	0.188	41618384	-211059	7.832e-14	756	-7.473	-0.4742	0.063	-0.2673	4500	0	0.807	534.023	4.565e-09	3.437e-08	1.543e-05	TRUE
NKTR	3	42600655	+	NKTR	protein_coding	8	0.94	0.308	256.496	rs2271181	42557488	SNP	0	C/T	1	1	T	0.317	42600655	-43167	7.967e-14	756	-7.471	-0.3985	0.053	-0.2672	4800	0	0.782	380.951	6.384e-09	4.702e-08	1.846e-05	TRUE
MMRN2	10	86935540	-	MMRN2	protein_coding	8	4.887e-11	0.968	2.405	rs7084498	86950019	SNP	0	T/C	1	1	C	0.472	86969481	-19462	7.98e-14	756	7.471	0.371	0.05	0.267	4690	0	0.831	497.484	2.39e-09	1.855e-08	1.931e-05	TRUE
ZNF568	19	36916329	+	ZNF568	protein_coding	8	2.285e-09	0.952	38.459	rs34795424	36981940	DEL	1	AT/A	2	1	A	0.548	36916329	65611	8.079e-14	756	7.469	0.372	0.05	0.267	4731	0	0.739	248.02	1.34e-08	9.482e-08	2.095e-05	TRUE
RIC3	11	8106056	-	RIC3	protein_coding	8	2.145e-06	1.136	97.166	rs1528133	8128206	SNP	0	T/G	1	1	G	0.07	8169055	-40849	8.084e-14	756	7.469	0.726	0.097	0.267	6467	0	0.806	774.218	6.429e-09	4.73e-08	1.059e-05	TRUE
DHODH	16	72008588	+	DHODH	protein_coding	8	0.002988	0.778	10.354	rs2000999	72074194	SNP	0	G/A	1	1	A	0.188	72008588	65606	8.159e-14	756	7.468	0.474	0.063	0.267	4202	0	0.71	251.167	2.835e-08	1.931e-07	1.645e-05	TRUE
ARG2	14	67619920	+	ARG2	protein_coding	8	0.0001821	0.859	12.319	rs2057119	67694248	SNP	0	A/G	1	1	G	0.286	67619920	74328	8.221e-14	756	-7.467	-0.4099	0.055	-0.2671	3875	0	0.782	288.684	5.253e-09	3.919e-08	2.438e-05	TRUE
LRP8	1	53242364	-	LRP8	protein_coding	8	1	0.224	36.226	rs1288498	53296137	SNP	0	A/T	1	1	T	0.128	53328469	-32332	8.244e-14	756	7.466	0.554	0.074	0.267	3913	0	0.782	409.133	7.047e-09	5.154e-08	1.711e-05	TRUE
ZNF117	7	64971772	-	ZNF117	protein_coding	8	0.395	1.717	41.007	rs71061338	64964164	DEL	1	TA/T	2	1	T	0.931	65006684	-42520	8.269e-14	756	7.466	0.732	0.098	0.267	5367	0	0.671	147.205	5.204e-08	3.414e-07	2.024e-05	TRUE
ABCA12	2	214931542	-	ABCA12	protein_coding	8	2.922e-15	0.478	6.351	rs34732883	214809647	SNP	0	C/T	1	1	T	0.623	215138626	-328979	8.391e-14	756	7.464	0.382	0.051	0.267	5180	0	0.808	594.893	5.124e-09	3.83e-08	1.395e-05	TRUE
LINC01937	2	238554541	+	LINC01937	lncRNA	8	NA	NA	7.131	rs512811	238458416	SNP	0	G/A	1	1	A	0.321	238554541	-96125	8.668e-14	756	-7.46	-0.3967	0.053	-0.2668	6539	0	0.686	732.611	1.121e-07	7.015e-07	4.613e-06	TRUE
AC104984.3	17	30122429	-	AC104984.3	lncRNA	8	NA	NA	7.271	rs112865148	30147132	IN	1	C/CT	1	2	CT	0.464	30126118	21014	9.027e-14	756	7.454	0.371	0.05	0.267	3402	0	0.76	179.414	6.81e-09	4.996e-08	3.366e-05	TRUE
P2RX4	12	121209857	+	P2RX4	protein_coding	8	4.984e-12	1.282	11.258	rs113827516	121221190	DEL	8	GTGTGTGTT/G	9	1	G	0.157	121209857	11333	9.144e-14	756	7.453	0.508	0.068	0.267	5588	0	0.721	415.519	3.379e-08	2.273e-07	1.084e-05	TRUE
TTLL3	3	9808086	+	TTLL3	protein_coding	8	1.076e-19	1.226	79.835	rs9836708	9815208	SNP	0	T/C	1	1	C	0.892	9808086	7122	9.223e-14	756	7.452	0.596	0.08	0.267	5612	0	0.852	878.558	2.649e-09	2.044e-08	1.235e-05	TRUE
AC005562.1	17	30576464	+	AC005562.1	lncRNA	8	NA	NA	48.359	rs766238041	30613595	SNP	0	T/G	1	1	G	0.101	30576464	37131	9.263e-14	756	7.451	0.613	0.082	0.267	3392	0	0.803	194.759	2.551e-09	1.974e-08	4.129e-05	TRUE
CCND3	6	41934933	-	CCND3	protein_coding	8	0.983	0.24	127.26	rs2493833	42066947	SNP	0	C/T	1	1	T	0.618	42050357	16590	9.61e-14	756	7.446	0.38	0.051	0.266	5224	0	0.765	741.327	1.883e-08	1.307e-07	8.412e-06	TRUE
AC007220.1	16	11196177	+	AC007220.1	lncRNA	8	NA	NA	11.102	rs248843	11194571	SNP	0	T/G	1	1	G	0.516	11196177	-1606	9.858e-14	756	-7.443	-0.3697	0.05	-0.2662	7519	0	0.819	959.678	6.598e-09	4.846e-08	9.276e-06	TRUE
AC011451.4	19	9458119	+	AC011451.4	lncRNA	5	NA	NA	0.711	rs12976144	9451904	SNP	0	C/T	1	1	T	0.53	9458119	-6215	9.868e-14	756	-7.443	-0.3702	0.05	-0.2662	6746	0	0.816	811.208	6.145e-09	4.537e-08	1.079e-05	TRUE
MALT1	18	58671465	+	MALT1	protein_coding	8	0.987	0.3	39.333	rs35555686	58751396	IN	1	A/AT	1	2	AT	0.53	58671465	79931	1.02e-13	756	7.438	0.37	0.05	0.266	6842	0	0.9	1095.38	1.14e-09	9.129e-09	1.287e-05	TRUE
BTBD7	14	93237550	-	BTBD7	protein_coding	8	0.0001076	0.51	126.964	rs59634061	93252523	IN	1	G/GT	1	2	GT	0.194	93333092	-80569	1.028e-13	756	7.437	0.467	0.063	0.266	6038	0	0.777	761.507	1.501e-08	1.054e-07	8.939e-06	TRUE
SEC23B	20	18507520	+	SEC23B	protein_coding	8	6.097e-20	0.978	25.303	rs6075354	18519340	SNP	0	C/T	1	1	T	0.935	18507520	11820	1.041e-13	756	-7.436	-0.7498	0.101	-0.266	6009	0	0.813	661.706	5.87e-09	4.347e-08	1.296e-05	TRUE
SPON1	11	13962723	+	SPON1	protein_coding	8	NA	NA	507.313	rs66570485	13869473	DEL	1	GT/G	2	1	G	0.229	13962723	-93250	1.047e-13	756	-7.435	-0.4394	0.059	-0.266	5345	0	0.767	377.609	1.144e-08	8.15e-08	1.674e-05	TRUE
LIMS1	2	108534355	+	LIMS1	protein_coding	8	0.00315	0.771	161.91	rs2378136	108550836	SNP	0	T/A	1	1	A	0.44	108534355	16481	1.048e-13	756	7.435	0.372	0.05	0.266	4702	0	0.727	390.619	3.085e-08	2.092e-07	1.208e-05	TRUE
NTN4	12	95657807	-	NTN4	protein_coding	8	0.916	0.344	1.752	rs10859915	95634097	SNP	0	T/C	1	1	C	0.598	95791152	-157055	1.066e-13	756	7.432	0.376	0.051	0.266	7471	0	0.784	881.578	1.494e-08	1.05e-07	8.056e-06	TRUE
MINK1	17	4833340	+	MINK1	protein_coding	8	1	0.132	129.954	rs2661697	4904700	SNP	0	C/T	1	1	T	0.862	4833340	71360	1.096e-13	756	-7.429	-0.5344	0.072	-0.2657	6633	0	0.8	816.173	9.886e-09	7.12e-08	9.663e-06	TRUE
PROSER2	10	11823339	+	PROSER2	protein_coding	8	1.159e-07	1.785	1.681	rs7097549	11831117	SNP	0	A/T	1	1	T	0.215	11823339	7778	1.104e-13	756	7.428	0.449	0.06	0.266	6579	0	0.797	1056.63	1.289e-08	9.133e-08	7.355e-06	TRUE
PSG4	19	43192702	-	PSG4	protein_coding	5	5.911e-29	1.943	0.511	rs539762475	43269743	DEL	4	GACAC/G	5	1	G	0.26	43207299	62444	1.124e-13	756	7.425	0.42	0.057	0.266	3627	0	0.732	293.258	2.317e-08	1.588e-07	1.676e-05	TRUE
LRRC37B	17	32007872	+	LRRC37B	protein_coding	8	0.006406	0.474	67.663	rs12451440	31910997	SNP	0	C/T	1	1	T	0.142	32007872	-96875	1.145e-13	756	7.423	0.528	0.071	0.266	4399	0	0.795	497.328	7.751e-09	5.633e-08	1.536e-05	TRUE
GPR19	12	12660890	-	GPR19	protein_coding	8	0.104	0.681	9.101	rs397957337	12679656	IN	1	G/GA	1	2	GA	0.63	12696207	-16551	1.162e-13	756	-7.421	-0.3816	0.051	-0.2655	6175	0	0.794	956.376	1.354e-08	9.576e-08	7.928e-06	TRUE
EPX	17	58192726	+	EPX	protein_coding	8	2.266e-20	1.226	1.891	rs11337012	58251298	DEL	1	GA/G	2	1	G	0.192	58192726	58572	1.168e-13	756	-7.42	-0.4673	0.063	-0.2655	4227	0	0.766	584.573	1.763e-08	1.227e-07	1.077e-05	TRUE
SYNM	15	99098217	+	SYNM	protein_coding	8	3.034e-24	1.162	55.528	rs8024565	99146953	SNP	0	T/C	1	1	C	0.692	99098217	48736	1.171e-13	756	-7.42	-0.3992	0.054	-0.2654	7015	0	0.784	1019.6	1.777e-08	1.236e-07	6.993e-06	TRUE
TOX2	20	43914852	+	TOX2	protein_coding	8	0.032	0.627	4.414	rs1883741	43824827	SNP	0	G/A	1	1	A	0.65	43914852	-90025	1.176e-13	756	7.419	0.386	0.052	0.265	4810	0	0.755	649.386	2.521e-08	1.724e-07	8.938e-06	TRUE
PRELID2	5	145471799	-	PRELID2	protein_coding	8	6.649e-09	1.497	50.98	rs11745791	145840192	SNP	0	A/G	1	1	G	0.05	145835369	4823	1.181e-13	756	-7.419	-0.8431	0.114	-0.2654	5016	0	0.77	310.067	1.005e-08	7.223e-08	2.081e-05	TRUE
ERC1	12	990509	+	ERC1	protein_coding	8	1.057e-07	0.543	267.843	rs12422349	1051470	SNP	0	A/G	1	1	G	0.378	1495933	-444463	1.189e-13	756	-7.418	-0.3799	0.051	-0.2654	5645	0	0.658	923.691	3.115e-07	1.833e-06	2.848e-06	TRUE
TSHR	14	80954989	+	TSHR	protein_coding	8	3.045e-15	1.259	22.4	rs9646167	81169544	SNP	0	C/T	1	1	T	0.523	80954989	214555	1.198e-13	756	7.417	0.369	0.05	0.265	5185	0	0.803	442.206	6.065e-09	4.485e-08	1.817e-05	TRUE
DDX59	1	200623896	-	DDX59	protein_coding	8	5.85e-07	0.876	19.898	rs534806171	200676549	IN	11	A/AGAAAAGAAAAG	1	12	AGAAAAGAAAAG	0.414	200669907	6642	1.202e-13	756	-7.417	-0.3739	0.05	-0.2653	6199	0	0.778	668.684	1.504e-08	1.056e-07	1.024e-05	TRUE
HLA-B	6	31269491	-	HLA-B	protein_coding	8	3.864e-05	0.912	19.978	rs2524096	31268690	SNP	0	G/T	1	1	T	0.408	31357188	-88498	1.218e-13	756	7.415	0.375	0.051	0.265	14713	0	0.603	442.785	7.113e-07	4.007e-06	3.43e-06	TRUE
AC092017.4	1	211108445	-	AC092017.4	lncRNA	5	NA	NA	1.021	rs10779552	211256013	SNP	0	A/G	1	1	G	0.597	211207138	48875	1.222e-13	756	7.414	0.375	0.051	0.265	5646	0	0.841	646.69	3.363e-09	2.565e-08	1.575e-05	TRUE
EMSY	11	76444923	+	EMSY	protein_coding	8	NA	NA	72.162	rs4945090	76493974	SNP	0	T/A	1	1	A	0.594	76444923	49051	1.227e-13	756	7.414	0.375	0.051	0.265	4258	0	0.872	578.524	1.498e-09	1.183e-08	2.09e-05	TRUE
MIATNB	22	26672747	+	MIATNB	lncRNA	8	NA	NA	47.265	rs6005133	26681021	SNP	0	C/T	1	1	T	0.454	26672747	8274	1.24e-13	756	7.412	0.37	0.05	0.265	6834	0	0.859	1474.86	4.588e-09	3.452e-08	7.63e-06	TRUE
PARD3-AS1	10	34815767	+	PARD3-AS1	lncRNA	5	NA	NA	2.946	rs7080745	34771319	SNP	0	T/C	1	1	C	0.127	34815767	-44448	1.255e-13	756	7.411	0.553	0.075	0.265	4317	0	0.717	363.991	4.276e-08	2.837e-07	1.196e-05	TRUE
AC009309.1	2	86195590	+	AC009309.1	lncRNA	8	NA	NA	1.535	rs61032658	86165752	IN	5	A/ATAAAT	1	6	ATAAAT	0.579	86195590	-29838	1.277e-13	756	7.408	0.373	0.05	0.265	4206	0	0.798	385.407	6.336e-09	4.669e-08	2.029e-05	TRUE
TNRC6A	16	24610209	+	TNRC6A	protein_coding	8	1	0.159	1035.81	rs12708665	24716906	SNP	0	A/G	1	1	G	0.706	24610209	106697	1.28e-13	756	-7.408	-0.4037	0.054	-0.265	6265	0	0.803	832.312	1.042e-08	7.464e-08	9.706e-06	TRUE
PPAT	4	56393362	-	PPAT	protein_coding	8	0.986	0.296	33.453	rs3796548	56393690	SNP	0	C/T	1	1	T	0.111	56435615	-41925	1.283e-13	756	7.408	0.585	0.079	0.265	6705	0	0.747	655.047	3.211e-08	2.169e-07	8.408e-06	TRUE
INPP5B	1	37860697	-	INPP5B	protein_coding	8	5.049e-16	0.834	63.025	rs12395	37803164	SNP	0	T/C	1	1	C	0.276	37947057	-143893	1.285e-13	756	7.408	0.411	0.056	0.265	4946	0	0.919	782.995	6.652e-10	5.484e-09	1.982e-05	TRUE
AC009554.1	15	61834682	+	AC009554.1	lncRNA	8	NA	NA	15.848	rs11635569	61921398	SNP	0	G/A	1	1	A	0.413	61834682	86716	1.3e-13	756	7.406	0.373	0.05	0.265	5412	0	0.823	873.379	7.036e-09	5.149e-08	1.042e-05	TRUE
SCART1	10	133453928	+	SCART1	protein_coding	8	NA	NA	14.067	rs1056521	133422386	SNP	0	T/C	1	1	C	0.216	133453928	-31542	1.388e-13	756	-7.397	-0.4462	0.06	-0.2647	2943	0	0.799	359.367	6.258e-09	4.617e-08	2.189e-05	TRUE
PAH	12	102836889	-	PAH	protein_coding	7	6.405e-23	1.502	8.073	rs3834469	102957490	DEL	1	AG/A	2	1	A	0.319	102958410	-920	1.398e-13	756	7.397	0.394	0.053	0.265	4859	0	0.863	624.958	2.176e-09	1.696e-08	1.849e-05	TRUE
CYP4F11	19	15912367	-	CYP4F11	protein_coding	7	1.468e-21	1.521	27.782	rs2116950	15936886	SNP	0	A/T	1	1	T	0.493	15934867	2019	1.403e-13	756	7.396	0.367	0.05	0.265	7280	0	0.807	830.597	1.027e-08	7.367e-08	9.961e-06	TRUE
AC004797.1	17	49230853	+	AC004797.1	lncRNA	8	NA	NA	19.875	rs548780657	49339310	DEL	2	CTT/C	3	1	C	0.231	49230853	108457	1.412e-13	756	-7.395	-0.4359	0.059	-0.2646	4974	0	0.84	751.383	4.395e-09	3.318e-08	1.348e-05	TRUE
RIN2	20	19757606	+	RIN2	protein_coding	8	0.0008141	0.549	434.302	rs16981087	19759310	SNP	0	G/C	1	1	C	0.213	19757606	1704	1.413e-13	756	7.395	0.449	0.061	0.265	4810	0	0.845	630.734	3.43e-09	2.614e-08	1.647e-05	TRUE
AL355974.2	13	110031101	-	AL355974.2	lncRNA	5	NA	NA	4.429	rs8000507	110025713	SNP	0	C/A	1	1	A	0.505	110031567	-5854	1.418e-13	756	7.395	0.367	0.05	0.265	6762	0	0.848	1087.45	5.07e-09	3.792e-08	9.731e-06	TRUE
AC027279.1	16	78895361	+	AC027279.1	lncRNA	8	NA	NA	25.29	rs12926850	78096397	SNP	0	G/A	1	1	A	0.479	78895361	-798964	1.425e-13	756	-7.394	-0.3676	0.05	-0.2645	9594	0	0.786	1564.15	2.775e-08	1.891e-07	4.618e-06	TRUE
PSD2	5	139795808	+	PSD2	protein_coding	8	0.000221	0.608	255.131	rs59241695	139828308	SNP	0	A/G	1	1	G	0.308	139795808	32500	1.445e-13	756	7.392	0.398	0.054	0.264	3161	0	0.755	243.548	1.385e-08	9.789e-08	2.394e-05	TRUE
SLC20A2	8	42416475	-	SLC20A2	protein_coding	8	0.965	0.326	197.613	rs35606576	42551311	DEL	1	CA/C	2	1	C	0.581	42541926	9385	1.477e-13	756	-7.389	-0.3719	0.05	-0.2644	3301	0	0.746	285.498	1.975e-08	1.369e-07	1.912e-05	TRUE
FAM167A	8	11421476	-	FAM167A	protein_coding	8	1.016e-11	1.97	43.769	rs113285376	11421386	DEL	12	GTCCATCCATCCA/G	13	1	G	0.521	11475908	-54522	1.491e-13	756	7.388	0.367	0.05	0.264	6223	0	0.753	485.704	2.504e-08	1.714e-07	1.183e-05	TRUE
SPSB2	12	6870935	-	SPSB2	protein_coding	8	0.021	1.001	4.274	rs112225089	6873358	SNP	0	C/G	1	1	G	0.18	6889358	-16000	1.538e-13	756	7.384	0.477	0.065	0.264	5825	0	0.818	847.548	8.838e-09	6.383e-08	1.042e-05	TRUE
NBPF14	1	148531385	-	NBPF14	protein_coding	8	3.012e-36	1.939	63.984	rs1415553130	148395531	DEL	2	CAA/C	3	1	C	0.131	148679742	-284211	1.54e-13	756	7.384	0.544	0.074	0.264	1175	0	0.793	112.48	3.144e-09	2.401e-08	6.719e-05	TRUE
CYP21A2	6	32038327	+	CYP21A2	protein_coding	8	0.0002599	0.818	3.595	rs2293751	31940060	SNP	0	G/A	1	1	A	0.459	32038327	-98267	1.547e-13	756	7.383	0.368	0.05	0.264	23435	0	0.65	568.643	3.197e-07	1.876e-06	4.317e-06	TRUE
AKAP12	6	151239967	+	AKAP12	protein_coding	8	0.036	0.426	111.615	rs10434896	151256695	SNP	0	C/G	1	1	G	0.444	151239967	16728	1.584e-13	756	-7.38	-0.3689	0.05	-0.2641	6756	0	0.761	951.058	3.597e-08	2.407e-07	6.408e-06	TRUE
GYS2	12	21536107	-	GYS2	protein_coding	8	9.787e-22	1.125	5.102	rs4762706	21561966	SNP	0	T/G	1	1	G	0.739	21604847	-42881	1.601e-13	756	7.378	0.417	0.057	0.264	6329	0	0.802	482.599	8.262e-09	5.985e-08	1.662e-05	TRUE
DDX25	11	125903348	+	DDX25	protein_coding	8	1.813e-18	1.312	14.79	rs34048608	125886919	IN	2	C/CAA	1	3	CAA	0.286	125903348	-16429	1.643e-13	756	7.375	0.405	0.055	0.264	6157	0	0.79	710.448	1.52e-08	1.067e-07	1.044e-05	TRUE
NFX1	9	33290512	+	NFX1	protein_coding	8	0.0001147	0.457	67.191	rs831264	33362623	SNP	0	A/G	1	1	G	0.212	33290512	72111	1.645e-13	756	7.375	0.448	0.061	0.264	6452	0	0.843	594.841	3.878e-09	2.942e-08	1.728e-05	TRUE
AC087294.1	17	21214322	+	AC087294.1	lncRNA	8	NA	NA	5.466	rs34994696	21207996	DEL	1	CT/C	2	1	C	0.847	21214322	-6326	1.703e-13	756	-7.37	-0.508	0.069	-0.2637	2680	0	0.758	231.272	1.4e-08	9.885e-08	2.577e-05	TRUE
ICA1L	2	202773150	-	ICA1L	protein_coding	8	0.0007791	0.64	112.059	rs72932722	202782875	SNP	0	C/A	1	1	A	0.126	202871985	-89110	1.719e-13	756	-7.369	-0.5522	0.075	-0.2637	3659	0	0.805	304.924	5.652e-09	4.202e-08	2.68e-05	TRUE
CRADD	12	93677375	+	CRADD	protein_coding	8	0.879	0.435	301.607	rs56944668	93850077	SNP	0	C/T	1	1	T	0.162	93677375	172702	1.743e-13	756	7.367	0.497	0.067	0.264	5597	0	0.828	837.24	7.56e-09	5.508e-08	1.127e-05	TRUE
CASTOR3	7	100200653	-	CASTOR3	protein_coding	8	NA	NA	90.75	rs7794170	100179263	SNP	0	G/T	1	1	T	0.238	100272232	-92969	1.764e-13	756	7.366	0.43	0.058	0.264	3700	0	0.749	312.149	2.259e-08	1.554e-07	1.784e-05	TRUE
AC116428.1	5	109165289	-	AC116428.1	lncRNA	8	NA	NA	2.292	rs7707660	109184278	SNP	0	G/A	1	1	A	0.583	109187152	-2874	1.777e-13	756	7.365	0.371	0.05	0.264	5887	0	0.764	422.21	1.974e-08	1.368e-07	1.474e-05	TRUE
SUCLG2	3	67360460	-	SUCLG2	protein_coding	8	5.716e-14	1.497	122.758	rs13069251	67661318	SNP	0	G/A	1	1	A	0.354	67654614	6704	1.777e-13	756	-7.365	-0.3824	0.052	-0.2635	4973	0	0.735	498.627	4.462e-08	2.949e-07	1.008e-05	TRUE
TMEM44-AS1	3	194584004	+	TMEM44-AS1	lncRNA	8	NA	NA	15.076	rs12489829	194584012	SNP	0	C/G	1	1	G	0.191	194584004	8	1.78e-13	756	7.364	0.465	0.063	0.264	6953	0	0.865	1172.63	4.475e-09	3.37e-08	9.931e-06	TRUE
SLC35F5	2	113705011	-	SLC35F5	protein_coding	8	3.503e-08	0.832	81.846	rs397870709	113752217	IN	1	C/CA	1	2	CA	0.543	113756693	-4476	1.78e-13	756	-7.364	-0.3672	0.05	-0.2635	5235	0	0.758	427.684	2.307e-08	1.582e-07	1.393e-05	TRUE
LPIN3	20	41340920	+	LPIN3	protein_coding	8	2.251e-13	0.869	27.355	rs6129815	41335690	SNP	0	C/T	1	1	T	0.234	41340920	-5230	1.809e-13	756	7.362	0.432	0.059	0.263	4416	0	0.764	481.359	2.233e-08	1.539e-07	1.289e-05	TRUE
IL33	9	6215786	+	IL33	protein_coding	8	8.293e-10	1.753	51.103	rs372777551	6403318	DEL	2	CAA/C	3	1	C	0.934	6215786	187532	1.812e-13	756	-7.362	-0.7359	0.1	-0.2634	6119	0	0.797	599.394	1.22e-08	8.661e-08	1.296e-05	TRUE
MEIS1-AS3	2	66426735	-	MEIS1-AS3	lncRNA	5	NA	NA	0.964	rs13033745	66433271	SNP	0	G/T	1	1	T	0.674	66433470	-199	1.818e-13	756	-7.362	-0.3901	0.053	-0.2634	5325	0	0.845	677.37	4.462e-09	3.366e-08	1.538e-05	TRUE
ZSWIM7	17	15976560	-	ZSWIM7	protein_coding	8	0.0008961	1.207	45.654	rs2302415	16003077	SNP	0	C/T	1	1	T	0.567	15999717	3360	1.828e-13	756	7.361	0.369	0.05	0.263	5024	0	0.854	565.421	3.12e-09	2.384e-08	1.94e-05	TRUE
Z97200.1	1	170667381	+	Z97200.1	lncRNA	7	NA	NA	9.543	1:170667314:G:GCA	170667310	IN	2	G/GCA	1	3	GCA	0.173	170667381	-71	1.837e-13	756	-7.36	-0.4838	0.066	-0.2634	6618	0	0.79	463.113	1.205e-08	8.567e-08	1.594e-05	TRUE
TMEM135	11	87037844	+	TMEM135	protein_coding	8	0.779	0.39	223.458	rs398016993	87277529	IN	1	G/GT	1	2	GT	0.425	87037844	239685	1.879e-13	756	7.357	0.37	0.05	0.263	7056	0	0.79	564.091	1.431e-08	1.009e-07	1.309e-05	TRUE
FOXO3B	17	18667629	-	FOXO3B	protein_coding	8	NA	NA	1.955	rs1229348115	18684919	IN	9	A/AAAAAAAAAC	1	10	AAAAAAAAAC	0.461	18682262	2657	1.882e-13	756	7.357	0.367	0.05	0.263	3149	0	0.725	213.377	3.154e-08	2.133e-07	2.187e-05	TRUE
AC063919.1	3	126288123	-	AC063919.1	lncRNA	6	NA	NA	4.641	rs6438996	126298035	SNP	0	G/A	1	1	A	0.421	126301213	-3178	1.887e-13	756	-7.357	-0.3701	0.05	-0.2633	5944	0	0.742	425.439	3.559e-08	2.384e-07	1.24e-05	TRUE
ITGA7	12	55684568	-	ITGA7	protein_coding	8	4.266e-17	0.799	144.19	rs111862680	55703417	IN	4	T/TACAC	1	5	TACAC	0.503	55716043	-12626	1.911e-13	756	-7.355	-0.3655	0.05	-0.2632	4322	0	0.808	385.717	6.913e-09	5.065e-08	2.16e-05	TRUE
IFT80	3	160256986	-	IFT80	protein_coding	8	1.406e-19	0.991	50.739	rs76078663	160494474	DEL	6	GTACTAT/G	7	1	G	0.254	160399880	94594	1.941e-13	756	7.353	0.42	0.057	0.263	3574	0	0.77	260.477	1.284e-08	9.107e-08	2.48e-05	TRUE
CUBN	10	16823966	-	CUBN	protein_coding	8	4.629e-42	0.647	39.448	rs11254394	17141073	SNP	0	G/A	1	1	A	0.513	17129817	11256	1.954e-13	756	-7.352	-0.3654	0.05	-0.2631	6145	0	0.761	606.121	3.017e-08	2.05e-07	1.003e-05	TRUE
KIF1B	1	10210805	+	KIF1B	protein_coding	8	1	0.171	723.375	rs1431046952	10420389	DEL	3	CTTT/C	4	1	C	0.336	10210805	209584	1.973e-13	756	-7.351	-0.3866	0.053	-0.2631	4061	0	0.801	607.683	1.217e-08	8.648e-08	1.307e-05	TRUE
LRRC74B	22	21045960	+	LRRC74B	protein_coding	8	NA	NA	1.474	rs73164869	21047544	SNP	0	C/T	1	1	T	0.074	21045960	1584	2.053e-13	756	7.345	0.697	0.095	0.263	4382	0	0.456	365.949	2.701e-05	0.0001185	5.023e-07	TRUE
PDLIM3	4	185500660	-	PDLIM3	protein_coding	8	3.032e-07	1.217	54.455	rs4862548	185569847	SNP	0	T/C	1	1	C	0.346	185535612	34235	2.094e-13	756	-7.343	-0.3836	0.052	-0.2628	7732	0	0.856	1194.23	6.413e-09	4.721e-08	9.266e-06	TRUE
HS3ST3B1	17	14301081	+	HS3ST3B1	protein_coding	8	0.293	0.778	25.872	rs12944885	14473680	SNP	0	A/T	1	1	T	0.267	14301081	172599	2.097e-13	756	7.342	0.412	0.056	0.263	7626	0	0.803	1190.06	2.098e-08	1.45e-07	6.758e-06	TRUE
ATAD5	17	30831966	+	ATAD5	protein_coding	8	1	0.208	14.394	rs184726259	30746552	SNP	0	T/C	1	1	C	0.113	30831966	-85414	2.152e-13	756	7.339	0.576	0.078	0.263	4065	0	0.767	301.645	1.661e-08	1.162e-07	2.101e-05	TRUE
AL162171.2	14	88499334	+	AL162171.2	lncRNA	8	NA	NA	4.053	rs538196237	88738417	IN	1	G/GA	1	2	GA	0.28	88499334	239083	2.212e-13	756	7.335	0.406	0.055	0.263	5145	0	0.86	533.58	3.036e-09	2.321e-08	2.128e-05	TRUE
Z84485.1	6	36146698	-	Z84485.1	lncRNA	8	NA	NA	13.68	rs6906612	36183400	SNP	0	T/C	1	1	C	0.831	36197205	-13805	2.214e-13	756	-7.335	-0.4868	0.066	-0.2625	4997	0	0.813	607.278	1.02e-08	7.321e-08	1.409e-05	TRUE
AP004608.1	11	134412284	+	AP004608.1	lncRNA	8	NA	NA	11.07	rs78071771	134467672	SNP	0	T/G	1	1	G	0.339	134412284	55388	2.226e-13	756	-7.334	-0.3849	0.052	-0.2625	5433	0	0.891	940.613	2.476e-09	1.919e-08	1.427e-05	TRUE
ANXA5	4	121667946	-	ANXA5	protein_coding	8	3.798e-15	1.446	30.111	rs4833215	121513599	SNP	0	C/T	1	1	T	0.208	121696995	-183396	2.252e-13	756	7.333	0.449	0.061	0.262	5588	0	0.774	370.746	1.702e-08	1.188e-07	1.796e-05	TRUE
CYP4F3	19	15640897	+	CYP4F3	protein_coding	7	3.541e-16	1.382	9.285	rs1290616	15640756	SNP	0	C/T	1	1	T	0.4	15640897	-141	2.276e-13	756	-7.331	-0.3719	0.051	-0.2624	7730	0	0.593	958.059	2.108e-06	1.103e-05	1.404e-06	TRUE
ATXN3	14	92044496	-	ATXN3	protein_coding	8	0.106	0.492	63.571	rs756464237	92103110	DEL	1	TA/T	2	1	T	0.103	92106621	-3511	2.287e-13	756	7.331	0.601	0.082	0.262	6418	0	0.851	856.886	5.776e-09	4.284e-08	1.258e-05	TRUE
FMN2	1	240014348	+	FMN2	protein_coding	8	0.998	0.274	1533.31	rs10754695	240210269	SNP	0	C/T	1	1	T	0.247	240014348	195921	2.288e-13	756	-7.331	-0.4226	0.058	-0.2624	6245	0	0.832	974.187	9.94e-09	7.151e-08	9.887e-06	TRUE
OLFM2	19	9853718	-	OLFM2	protein_coding	8	0.08	0.615	196.892	rs7252953	9992000	SNP	0	A/G	1	1	G	0.323	9936552	55448	2.294e-13	756	7.33	0.39	0.053	0.262	6643	0	0.778	652.86	2.47e-08	1.691e-07	1.045e-05	TRUE
SKIV2L	6	31959117	+	SKIV2L	protein_coding	8	1.293e-22	0.877	11.766	rs7742632	32042795	SNP	0	G/T	1	1	T	0.083	31959117	83678	2.302e-13	756	7.33	0.661	0.09	0.262	23681	0	0.644	582.472	4.89e-07	2.804e-06	3.956e-06	TRUE
ARHGAP28	18	6729718	+	ARHGAP28	protein_coding	8	2.629e-09	0.856	1.28	rs4605246	6749033	SNP	0	G/A	1	1	A	0.515	6729718	19315	2.304e-13	756	-7.33	-0.3644	0.05	-0.2623	5471	0	0.722	954.142	1.168e-07	7.289e-07	4.76e-06	TRUE
TSPAN14	10	80454166	+	TSPAN14	protein_coding	8	0.979	0.292	30.47	rs530954185	80501286	DEL	2	CTT/C	3	1	C	0.475	80454166	47120	2.307e-13	756	7.33	0.365	0.05	0.262	7303	0	0.775	531.839	2.242e-08	1.544e-07	1.261e-05	TRUE
MEGF11	15	65895079	-	MEGF11	protein_coding	8	2.367e-30	1.131	13.551	rs12324047	66239698	SNP	0	T/C	1	1	C	0.308	66253747	-14049	2.339e-13	756	7.328	0.394	0.054	0.262	5298	0	0.718	497.904	8.077e-08	5.164e-07	8.85e-06	TRUE
KCNJ14	19	48455509	+	KCNJ14	protein_coding	8	2.499e-06	1.568	5.039	rs1799258	48473762	SNP	0	C/T	1	1	T	0.896	48455509	18253	2.341e-13	736	-7.328	-0.6042	0.082	-0.2657	6793	0	0.774	883.434	3.484e-08	2.339e-07	7.505e-06	TRUE
NPIPB4	16	21834569	-	NPIPB4	protein_coding	8	0.183	0.963	17.193	rs34933964	21594280	IN	1	A/AT	1	2	AT	0.617	21880827	-286547	2.37e-13	756	-7.326	-0.3745	0.051	-0.2622	2380	0	0.776	275.577	1.364e-08	9.645e-08	2.439e-05	TRUE
TBKBP1	17	47694081	+	TBKBP1	protein_coding	8	0.27	0.467	14.696	rs6503796	47687883	SNP	0	T/C	1	1	C	0.538	47694081	-6198	2.385e-13	756	-7.325	-0.3651	0.05	-0.2622	5393	0	0.735	333.508	4.081e-08	2.712e-07	1.511e-05	TRUE
AC254562.3	22	42138060	+	AC254562.3	lncRNA	8	NA	NA	3.301	rs133344	42023429	SNP	0	C/A	1	1	A	0.747	42138060	-114631	2.387e-13	756	7.325	0.419	0.057	0.262	5309	0	0.721	322.536	5.616e-08	3.668e-07	1.397e-05	TRUE
UFL1	6	96521595	+	UFL1	protein_coding	8	1.171e-12	0.843	86.827	rs3798293	96585494	SNP	0	A/G	1	1	G	0.209	96521595	63899	2.43e-13	756	7.323	0.448	0.061	0.262	5156	0	0.844	371.556	3.567e-09	2.712e-08	2.777e-05	TRUE
GALNT18	11	11270877	-	GALNT18	protein_coding	8	0.0003034	0.641	248.961	rs4910396	11623851	SNP	0	G/T	1	1	T	0.596	11622005	1846	2.443e-13	756	7.322	0.371	0.051	0.262	6877	0	0.807	1098.15	2.03e-08	1.404e-07	7.516e-06	TRUE
PPP2R5A	1	212285410	+	PPP2R5A	protein_coding	8	0.816	0.381	112.71	rs7546833	212206057	SNP	0	G/A	1	1	A	0.182	212285410	-79353	2.461e-13	756	7.321	0.472	0.064	0.262	4945	0	0.751	437.983	3.538e-08	2.373e-07	1.293e-05	TRUE
LIPH	3	185506262	-	LIPH	protein_coding	8	6.531e-11	1.209	5.188	rs7633364	185500761	SNP	0	C/T	1	1	T	0.46	185552588	-51827	2.463e-13	756	-7.321	-0.3651	0.05	-0.262	4913	0	0.806	682.682	1.405e-08	9.907e-08	1.206e-05	TRUE
STX8	17	9250471	-	STX8	protein_coding	8	1.318e-08	1.252	132.538	rs8974	9250544	SNP	0	G/C	1	1	C	0.598	9576591	-326047	2.513e-13	756	-7.318	-0.3709	0.051	-0.2619	6488	0	0.87	1192.04	5.43e-09	4.047e-08	1.006e-05	TRUE
CCDC58	3	122359591	-	CCDC58	protein_coding	8	0.004057	1.137	15.306	rs10934586	122347493	SNP	0	A/G	1	1	G	0.445	122383231	-35738	2.552e-13	756	7.316	0.366	0.05	0.262	5795	0	0.807	440.853	1.006e-08	7.229e-08	1.873e-05	TRUE
PGAP1	2	196833004	-	PGAP1	protein_coding	8	3.163e-08	0.6	58.427	rs375526535	196947969	DEL	3	CAAA/C	4	1	C	0.094	196927796	20173	2.642e-13	756	-7.311	-0.6229	0.085	-0.2617	3938	0	0.736	270.526	3.686e-08	2.464e-07	1.877e-05	TRUE
ADAMTS17	15	99971437	-	ADAMTS17	protein_coding	8	2.802e-15	0.732	210.891	rs59315812	100126077	SNP	0	G/C	1	1	C	0.127	99971437	154640	2.657e-13	756	-7.311	-0.5457	0.075	-0.2617	7117	0	0.784	909.647	3.096e-08	2.098e-07	7.834e-06	TRUE
AL035681.1	22	41207592	-	AL035681.1	lncRNA	8	NA	NA	15.501	rs130087	41146165	IN	1	A/AT	1	2	AT	0.634	41228500	-82335	2.764e-13	756	7.305	0.377	0.052	0.261	4141	0	0.701	154.738	5.875e-08	3.828e-07	2.491e-05	TRUE
FAM181A-AS1	14	93904730	-	FAM181A-AS1	lncRNA	4	NA	NA	6.025	rs10141024	93925353	SNP	0	G/A	1	1	A	0.509	93927066	-1713	2.775e-13	756	-7.305	-0.3632	0.05	-0.2615	6411	0	0.797	874.33	2.322e-08	1.591e-07	8.876e-06	TRUE
AHI1	6	135283532	-	AHI1	protein_coding	8	1.077e-25	0.95	247.507	rs2207000	135302695	SNP	0	C/T	1	1	T	0.203	135497765	-195070	2.821e-13	756	-7.303	-0.4512	0.062	-0.2614	3878	0	0.83	445.615	6.518e-09	4.793e-08	2.131e-05	TRUE
AC079305.3	2	177111036	-	AC079305.3	lncRNA	8	NA	NA	15.653	rs10527966	177184706	IN	16	G/GATTTATTTATTTATTT	1	17	GATTTATTTATTTATTT	0.698	177212662	-27956	2.833e-13	756	-7.302	-0.3952	0.054	-0.2614	5216	0	0.792	447.845	1.553e-08	1.088e-07	1.678e-05	TRUE
DMTF1	7	87152361	+	DMTF1	protein_coding	8	0.967	0.317	130.501	rs6975175	87231016	SNP	0	C/T	1	1	T	0.763	87152361	78655	2.835e-13	756	-7.302	-0.4265	0.058	-0.2614	4160	0	0.784	230.053	1.111e-08	7.925e-08	3.096e-05	TRUE
LONP2	16	48244300	+	LONP2	protein_coding	8	4.241e-28	1.349	200.151	rs8053839	48356601	SNP	0	G/T	1	1	T	0.527	48244300	112301	2.863e-13	756	7.301	0.363	0.05	0.261	2640	0	0.809	208.484	5.694e-09	4.231e-08	4.022e-05	TRUE
RMDN2-AS1	2	37949911	-	RMDN2-AS1	lncRNA	8	NA	NA	5.151	rs78332549	37935665	SNP	0	T/C	1	1	C	0.172	38067041	-131376	2.886e-13	756	7.3	0.481	0.066	0.261	5926	0	0.776	659.853	3.099e-08	2.099e-07	1.021e-05	TRUE
ZNF566	19	36445119	-	ZNF566	protein_coding	8	0.415	0.501	22.859	rs55919911	36438990	IN	1	T/TA	1	2	TA	0.56	36489902	-50912	2.887e-13	756	7.3	0.365	0.05	0.261	5024	0	0.822	434.116	7.684e-09	5.588e-08	2.094e-05	TRUE
PLEKHF2	8	95133785	+	PLEKHF2	protein_coding	8	0.867	0.453	13.768	rs894151	95226180	SNP	0	T/C	1	1	C	0.482	95133785	92395	2.928e-13	756	-7.298	-0.363	0.05	-0.2612	6115	0	0.791	667.585	2.251e-08	1.55e-07	1.116e-05	TRUE
TLN2	15	62390526	+	TLN2	protein_coding	8	0.992	0.279	180.651	rs12905414	62571931	SNP	0	G/A	1	1	A	0.235	62390526	181405	2.966e-13	756	7.296	0.428	0.059	0.261	5319	0	0.817	753.781	1.403e-08	9.902e-08	1.165e-05	TRUE
AC112250.2	4	87460807	-	AC112250.2	lncRNA	5	NA	NA	1.157	rs77777592	87464480	SNP	0	T/C	1	1	C	0.126	87462280	2200	2.984e-13	756	7.295	0.546	0.075	0.261	5787	0	0.737	429.034	5.596e-08	3.659e-07	1.188e-05	TRUE
AC016831.5	7	130930209	-	AC016831.5	lncRNA	8	NA	NA	34.495	rs207245	130930208	SNP	0	T/C	1	1	C	0.417	130932206	-1998	2.995e-13	756	-7.295	-0.3677	0.05	-0.2611	5512	0	0.812	843.168	1.723e-08	1.202e-07	1.011e-05	TRUE
RASA4B	7	102482445	-	RASA4B	protein_coding	8	0.021	1.452	11.837	rs746317	102496096	SNP	0	T/G	1	1	G	0.154	102517781	-21685	3.172e-13	756	7.287	0.502	0.069	0.261	4764	0	0.693	420.461	1.564e-07	9.547e-07	8.58e-06	TRUE
UBE2E3	2	180967248	+	UBE2E3	protein_coding	8	0.426	0.655	150.607	rs7575113	181020568	SNP	0	G/C	1	1	C	0.295	180967248	53320	3.219e-13	756	-7.285	-0.3971	0.055	-0.2608	4931	0	0.791	372.751	1.528e-08	1.071e-07	2e-05	TRUE
LPP	3	188153284	+	LPP	protein_coding	8	0.007191	0.56	831.909	rs4132172	188343926	SNP	0	C/T	1	1	T	0.244	188153284	190642	3.231e-13	756	-7.284	-0.4216	0.058	-0.2608	5243	0	0.725	809.614	1.229e-07	7.651e-07	5.758e-06	TRUE
DISP1	1	222872271	+	DISP1	protein_coding	8	8.858e-08	0.596	56.899	rs72200646	222936541	DEL	2	CTA/C	3	1	C	0.32	222872271	64270	3.254e-13	756	-7.283	-0.3881	0.053	-0.2607	5025	0	0.82	444.523	9.024e-09	6.514e-08	2.021e-05	TRUE
THUMPD3-AS1	3	9349689	-	THUMPD3-AS1	lncRNA	8	NA	NA	77.998	rs2728927	9388058	SNP	0	A/C	1	1	C	0.592	9398579	-10521	3.295e-13	756	7.282	0.368	0.051	0.261	5978	0	0.772	865.652	4.66e-08	3.074e-07	7.561e-06	TRUE
GNB4	3	179396088	-	GNB4	protein_coding	8	0.002367	0.698	31.534	rs4855088	179531811	SNP	0	G/A	1	1	A	0.548	179451476	80335	3.299e-13	756	7.282	0.364	0.05	0.261	5207	0	0.818	512.732	1.078e-08	7.703e-08	1.729e-05	TRUE
CTNNAL1	9	108942569	-	CTNNAL1	protein_coding	8	1.737e-10	0.816	11.955	rs3831238	108993004	DEL	1	TA/T	2	1	T	0.06	109013522	-20518	3.314e-13	756	7.281	0.761	0.105	0.261	6486	0	0.796	629.565	2.125e-08	1.468e-07	1.222e-05	TRUE
CDK3	17	76000906	+	CDK3	protein_coding	8	2.141e-07	1.259	7.125	rs12945114	75997465	SNP	0	C/T	1	1	T	0.765	76000906	-3441	3.327e-13	756	7.28	0.427	0.059	0.261	5636	0	0.804	668.514	1.871e-08	1.299e-07	1.211e-05	TRUE
AP002336.2	11	70282367	-	AP002336.2	lncRNA	8	NA	NA	118.032	rs488746	70278243	SNP	0	G/C	1	1	C	0.345	70363368	-85125	3.347e-13	756	-7.28	-0.3806	0.052	-0.2606	5426	0	0.848	770.685	7.859e-09	5.709e-08	1.372e-05	TRUE
AC067930.3	8	143541973	-	AC067930.3	lncRNA	6	NA	NA	0.321	rs200506359	143548061	IN	6	A/ATAATAT	1	7	ATAATAT	0.475	143549729	-1668	3.471e-13	756	-7.275	-0.3622	0.05	-0.2604	5495	0	0.719	537.592	1.116e-07	6.991e-07	8.24e-06	TRUE
ENDOD1	11	95089846	+	ENDOD1	protein_coding	8	6.576e-11	1.645	47.552	rs2456965	95097014	SNP	0	A/T	1	1	T	0.923	95089846	7168	3.545e-13	756	7.272	0.677	0.093	0.26	4578	0	0.799	540.908	1.846e-08	1.283e-07	1.452e-05	TRUE
AC040977.1	17	6994642	-	AC040977.1	lncRNA	8	0.047	1.697	5.343	rs9904779	6995296	SNP	0	C/G	1	1	G	0.622	6995189	107	3.549e-13	756	7.272	0.373	0.051	0.26	6093	0	0.817	985.543	2.006e-08	1.389e-07	8.929e-06	TRUE
ADAMTS13	9	133414358	+	ADAMTS13	protein_coding	8	5.141e-15	0.683	18.228	rs3124776	133419330	SNP	0	C/T	1	1	T	0.53	133414358	4972	3.551e-13	756	7.272	0.362	0.05	0.26	6791	0	0.866	1091.24	7.393e-09	5.392e-08	1.076e-05	TRUE
COL27A1	9	114155537	+	COL27A1	protein_coding	8	0.586	0.312	80.21	rs1383139940	114165827	DEL	4	TATCC/T	5	1	T	0.487	114155537	10290	3.586e-13	756	-7.27	-0.3616	0.05	-0.2603	5665	0	0.779	753.613	3.83e-08	2.556e-07	9.105e-06	TRUE
C20orf194	20	3249305	-	C20orf194	protein_coding	8	1.135e-12	0.6	360.79	rs751838555	3318104	DEL	1	CT/C	2	1	C	0.183	3407625	-89521	3.64e-13	756	-7.268	-0.4672	0.064	-0.2602	6659	0	0.839	1000.32	1.286e-08	9.116e-08	1.003e-05	TRUE
QSOX2	9	136206333	-	QSOX2	protein_coding	8	9.846e-08	0.838	19.298	rs7864754	136234274	SNP	0	C/T	1	1	T	0.341	136245841	-11567	3.692e-13	756	7.266	0.381	0.052	0.26	5648	0	0.877	1067.07	5.865e-09	4.346e-08	1.17e-05	TRUE
AC027312.1	5	170639158	-	AC027312.1	lncRNA	6	NA	NA	3.238	rs6555908	170643779	SNP	0	A/G	1	1	G	0.199	170681437	-37658	3.723e-13	756	7.265	0.452	0.062	0.26	5476	0	0.783	832.255	3.839e-08	2.561e-07	8.51e-06	TRUE
ATP1A2	1	160115759	+	ATP1A2	protein_coding	8	0.0001809	0.495	1229.7	rs2070702	160141911	SNP	0	G/C	1	1	C	0.208	160115759	26152	3.806e-13	756	-7.262	-0.4452	0.061	-0.26	4946	0	0.828	650.542	1.186e-08	8.435e-08	1.446e-05	TRUE
PRKD2	19	46674275	-	PRKD2	protein_coding	8	1	0.189	14.954	rs402072	46715865	SNP	0	T/C	1	1	C	0.166	46717127	-1262	3.836e-13	756	7.261	0.485	0.067	0.26	5416	0	0.78	782.313	4.057e-08	2.698e-07	8.836e-06	TRUE
ZNF143	11	9460319	+	ZNF143	protein_coding	8	0.000244	0.603	17.244	rs10466510	9475912	SNP	0	G/A	1	1	A	0.084	9460319	15593	3.9e-13	756	7.259	0.651	0.09	0.26	5959	0	0.732	372.697	6.884e-08	4.439e-07	1.317e-05	TRUE
LINC01739	1	62975751	-	LINC01739	lncRNA	2	NA	NA	5.445	rs11208084	63000751	SNP	0	C/G	1	1	G	0.176	63022504	-21753	3.928e-13	756	-7.258	-0.474	0.065	-0.2599	5596	0	0.758	538.958	4.992e-08	3.281e-07	1.107e-05	TRUE
AC005899.8	17	32423971	-	AC005899.8	lncRNA	8	NA	NA	9.223	rs71362841	32418199	DEL	4	TCTCA/T	5	1	T	0.128	32446038	-27839	3.929e-13	756	-7.258	-0.5396	0.074	-0.2599	4982	0	0.755	614.638	5.976e-08	3.882e-07	9.46e-06	TRUE
LMLN	3	197960200	+	LMLN	protein_coding	8	1.875e-14	0.877	34.093	rs59827521	197963201	IN	1	C/CT	1	2	CT	0.196	197960200	3001	3.937e-13	756	7.258	0.454	0.063	0.26	2905	0	0.802	280.89	1.118e-08	7.967e-08	2.845e-05	TRUE
IGFBP7-AS1	4	57109762	+	IGFBP7-AS1	lncRNA	7	NA	NA	6.289	rs10015212	57084457	SNP	0	A/G	1	1	G	0.739	57109762	-25305	3.944e-13	756	7.257	0.411	0.057	0.26	7032	0	0.755	707.791	6.617e-08	4.273e-07	8.235e-06	TRUE
WDR4	21	42843094	-	WDR4	protein_coding	8	1.381e-08	1.116	11.792	rs7276320	42849478	SNP	0	G/A	1	1	A	0.131	42879568	-30090	4.066e-13	756	7.253	0.535	0.074	0.26	5948	0	0.814	883.436	2.196e-08	1.516e-07	9.77e-06	TRUE
ZFAND6	15	80059568	+	ZFAND6	protein_coding	8	0.462	0.63	154.671	rs10083546	80140181	SNP	0	A/T	1	1	T	0.696	80059568	80613	4.107e-13	756	-7.252	-0.3922	0.054	-0.2596	6022	0	0.835	829.575	1.321e-08	9.356e-08	1.183e-05	TRUE
AC100810.1	8	1761054	-	AC100810.1	lncRNA	8	NA	NA	10.846	rs2293977	1762955	SNP	0	C/G	1	1	G	0.834	1764508	-1553	4.137e-13	756	7.251	0.485	0.067	0.26	7786	0	0.824	1148.29	2.229e-08	1.537e-07	7.984e-06	TRUE
AMER2	13	25161684	-	AMER2	protein_coding	8	0.083	0.715	134.305	rs112352454	25174895	SNP	0	C/A	1	1	A	0.101	25172288	2607	4.174e-13	756	-7.25	-0.5995	0.083	-0.2596	7017	0	0.822	810.003	1.757e-08	1.224e-07	1.119e-05	TRUE
TNKS	8	9555912	+	TNKS	protein_coding	8	0.011	0.404	243.433	rs57453266	9572540	SNP	0	C/A	1	1	A	0.231	9555912	16628	4.177e-13	756	7.25	0.428	0.059	0.26	8201	0	0.765	648.826	5.172e-08	3.394e-07	9.646e-06	TRUE
ZNF682	19	19997058	-	ZNF682	protein_coding	8	0.019	1.519	14.963	rs10656448	20021061	IN	3	G/GGAA	1	4	GGAA	0.81	20039505	-18444	4.195e-13	756	-7.249	-0.4597	0.063	-0.2595	7101	0	0.758	362.136	3.957e-08	2.634e-07	1.637e-05	TRUE
ZNF503	10	75397830	-	ZNF503	protein_coding	8	0.946	0.349	2.189	rs398014172	75586821	IN	1	G/GT	1	2	GT	0.747	75401764	185057	4.253e-13	756	-7.247	-0.4144	0.057	-0.2595	3143	0	0.778	320.076	2.3e-08	1.578e-07	2.129e-05	TRUE
AC090115.1	12	48350945	+	AC090115.1	lncRNA	8	NA	NA	46.882	rs7297824	48204867	SNP	0	T/C	1	1	C	0.353	48350945	-146078	4.322e-13	756	7.245	0.377	0.052	0.259	5980	0	0.783	453.057	2.694e-08	1.837e-07	1.561e-05	TRUE
VAMP8	2	85561562	+	VAMP8	protein_coding	8	0.107	1.235	8.473	rs78831337	85556027	DEL	1	GA/G	2	1	G	0.213	85561562	-5535	4.325e-13	756	7.245	0.44	0.061	0.259	4813	0	0.78	455.724	2.888e-08	1.965e-07	1.522e-05	TRUE
CTIF	18	48539031	+	CTIF	protein_coding	8	1	0.109	171.94	rs299703	48621209	SNP	0	A/C	1	1	C	0.336	48539031	82178	4.392e-13	756	-7.243	-0.3813	0.053	-0.2593	4764	0	0.81	772.442	2.289e-08	1.573e-07	1.09e-05	TRUE
CASS4	20	56412112	+	CASS4	protein_coding	8	0.367	0.446	3.525	rs6024860	56408730	SNP	0	A/G	1	1	G	0.255	56412112	-3382	4.403e-13	756	-7.243	-0.4134	0.057	-0.2593	6012	0	0.808	861.761	2.619e-08	1.789e-07	9.646e-06	TRUE
CR936218.2	17	45907670	-	CR936218.2	lncRNA	5	NA	NA	1.04	rs2668649	46290689	SNP	0	G/C	1	1	C	0.208	45910779	379910	4.418e-13	756	7.242	0.444	0.061	0.259	7107	0	0.76	286.302	3.291e-08	2.221e-07	2.101e-05	TRUE
VWA3B	2	98087116	+	VWA3B	protein_coding	8	9.74e-28	0.94	18.985	rs201106013	98294207	SNP	0	A/C	1	1	C	0.056	98087116	207091	4.491e-13	756	-7.24	-0.786	0.109	-0.2592	3367	0	0.709	184.84	7.83e-08	5.017e-07	2.219e-05	TRUE
AL356805.1	14	89399995	+	AL356805.1	lncRNA	8	NA	NA	9.087	rs2008486	89397412	SNP	0	A/C	1	1	C	0.497	89399995	-2583	4.527e-13	756	7.239	0.36	0.05	0.259	5022	0	0.804	626.375	2.267e-08	1.558e-07	1.293e-05	TRUE
AC006427.2	4	16322954	+	AC006427.2	lncRNA	7	NA	NA	3.62	rs28516589	16232488	SNP	0	C/T	1	1	T	0.099	16322954	-90466	4.644e-13	756	-7.235	-0.602	0.083	-0.2591	5663	0	0.827	731.915	1.573e-08	1.101e-07	1.278e-05	TRUE
VAMP4	1	171700160	-	VAMP4	protein_coding	8	0.144	0.77	13.983	rs61544622	171698813	DEL	1	AT/A	2	1	A	0.187	171742074	-43261	4.702e-13	756	7.234	0.462	0.064	0.259	5937	0	0.778	437.008	3.131e-08	2.119e-07	1.565e-05	TRUE
KCTD15	19	33795933	+	KCTD15	protein_coding	8	0.036	0.876	45.829	rs285677	33795761	SNP	0	T/C	1	1	C	0.7	33795933	-172	4.745e-13	756	-7.232	-0.3924	0.054	-0.259	6285	0	0.749	678.714	8.443e-08	5.376e-07	8.215e-06	TRUE
SPTBN1	2	54456317	+	SPTBN1	protein_coding	8	1	0.088	462.425	rs17045881	54421931	SNP	0	G/C	1	1	C	0.181	54456317	-34386	5.085e-13	756	7.223	0.467	0.065	0.259	5749	0	0.767	440.519	4.281e-08	2.839e-07	1.44e-05	TRUE
HCP5	6	31400700	+	HCP5	lncRNA	8	NA	NA	10.942	rs2523497	31409151	SNP	0	T/C	1	1	C	0.361	31400700	8451	5.087e-13	756	-7.223	-0.374	0.052	-0.2586	15302	0	0.571	375.52	3.164e-06	1.61e-05	2.779e-06	TRUE
AC007773.1	19	32390050	-	AC007773.1	lncRNA	8	NA	NA	3.035	rs2302771	32405926	SNP	0	C/G	1	1	G	0.53	32405560	366	5.116e-13	756	7.222	0.36	0.05	0.259	5623	0	0.847	640.299	9.891e-09	7.12e-08	1.64e-05	TRUE
HLCS	21	36750888	-	HLCS	protein_coding	8	1.921e-08	0.876	101.033	rs7276371	36977152	SNP	0	C/T	1	1	T	0.319	36990236	-13084	5.162e-13	756	-7.221	-0.3852	0.053	-0.2586	5993	0	0.869	674.973	6.289e-09	4.637e-08	1.77e-05	TRUE
PRKAR2A	3	48744597	-	PRKAR2A	protein_coding	8	0.119	0.523	83.002	rs144295854	48811703	DEL	2	GAA/G	3	1	G	0.063	48847874	-36171	5.189e-13	736	-7.22	-0.7475	0.104	-0.2619	2529	0	0.688	102.867	9.475e-08	5.992e-07	3.347e-05	TRUE
ERICH1	8	614746	-	ERICH1	protein_coding	8	1.139e-14	1.639	28.009	rs7822126	693810	SNP	0	A/G	1	1	G	0.903	738106	-44296	5.486e-13	756	-7.213	-0.6075	0.084	-0.2583	5615	0	0.754	614.34	7.919e-08	5.068e-07	9.373e-06	TRUE
CCNB1IP1	14	20311368	-	CCNB1IP1	protein_coding	8	0.000104	1.126	15.082	rs28500547	20317396	SNP	0	C/T	1	1	T	0.497	20333312	-15916	5.548e-13	756	-7.211	-0.3588	0.05	-0.2582	5415	0	0.869	993.798	9.455e-09	6.813e-08	1.2e-05	TRUE
SNHG26	7	22854126	+	SNHG26	lncRNA	8	NA	NA	3.327	rs529185681	22854083	DEL	1	TG/T	2	1	T	0.166	22854126	-43	5.583e-13	756	7.21	0.482	0.067	0.258	5942	0	0.808	667.006	2.572e-08	1.758e-07	1.247e-05	TRUE
PRORP	14	35121846	+	PRORP	protein_coding	8	NA	NA	67.024	rs2899830	35124393	SNP	0	C/G	1	1	G	0.34	35121846	2547	5.74e-13	756	-7.207	-0.3785	0.053	-0.2581	6067	0	0.746	501.93	8.372e-08	5.337e-07	1.084e-05	TRUE
AL356737.2	13	92610646	-	AL356737.2	lncRNA	8	NA	NA	121.128	rs746188165	92655335	DEL	10	TTTTTATTTTA/T	11	1	T	0.268	92677725	-22390	5.879e-13	756	-7.203	-0.4047	0.056	-0.258	5805	0	0.817	483.293	1.698e-08	1.186e-07	1.819e-05	TRUE
AL139807.1	6	11173452	+	AL139807.1	lncRNA	8	NA	NA	18.911	rs58680949	11102829	SNP	0	G/C	1	1	C	0.212	11173452	-70623	5.913e-13	756	-7.202	-0.4387	0.061	-0.2579	6201	0	0.789	738.386	4.392e-08	2.91e-07	9.992e-06	TRUE
AL133351.1	6	2989335	-	AL133351.1	lncRNA	7	NA	NA	1.007	6:2997310:A:C	2997310	SNP	0	A/C	1	1	C	0.217	2999604	-2294	5.915e-13	756	7.202	0.435	0.06	0.258	6110	0	0.791	816.307	4.603e-08	3.04e-07	9.128e-06	TRUE
CTTNBP2	7	117710651	-	CTTNBP2	protein_coding	8	1.722e-11	0.602	4.078	rs1481490706	118197195	IN	1	G/GT	1	2	GT	0.053	117874139	323056	6.05e-13	740	7.199	0.805	0.112	0.261	3487	0	0.688	212.737	1.742e-07	1.058e-06	1.615e-05	TRUE
SNX8	7	2251770	-	SNX8	protein_coding	8	0.062	0.57	14.052	rs200386762	2386614	SNP	0	G/A	1	1	A	0.727	2354318	32296	6.153e-13	756	7.197	0.402	0.056	0.258	6885	0	0.794	880.344	4.75e-08	3.132e-07	8.618e-06	TRUE
TCN2	22	30607003	+	TCN2	protein_coding	8	1.048e-06	0.93	9.467	rs2240433	30607151	SNP	0	A/G	1	1	G	0.578	30607003	148	6.168e-13	756	7.197	0.363	0.05	0.258	4817	0	0.757	354.851	5.269e-08	3.454e-07	1.666e-05	TRUE
TSPAN18	11	44726465	+	TSPAN18	protein_coding	8	0.082	0.718	6.545	rs12287862	44847894	SNP	0	C/T	1	1	T	0.106	44726465	121429	6.255e-13	756	7.195	0.58	0.081	0.258	5341	0	0.891	876.578	5.791e-09	4.293e-08	1.535e-05	TRUE
SRP54	14	34981957	+	SRP54	protein_coding	8	0.999	0.219	60.19	rs10143749	34979965	SNP	0	G/A	1	1	A	0.37	34981957	-1992	6.266e-13	756	-7.195	-0.3707	0.052	-0.2577	6180	0	0.741	555.322	1.061e-07	6.665e-07	9.485e-06	TRUE
WDR11	10	120851305	+	WDR11	protein_coding	8	1.37e-08	0.532	100.468	rs386372652	120856575	IN	2	C/CAA	1	3	CAA	0.331	120851305	5270	6.499e-13	756	-7.19	-0.3802	0.053	-0.2575	5800	0	0.811	733.757	2.926e-08	1.99e-07	1.157e-05	TRUE
LINC02814	1	229087114	-	LINC02814	lncRNA	8	NA	NA	12.924	rs386369907	229192270	IN	2	C/CTT	1	3	CTT	0.724	229205428	-13158	6.878e-13	756	-7.182	-0.3999	0.056	-0.2572	4056	0	0.751	478.061	8.262e-08	5.272e-07	1.181e-05	TRUE
FTCDNL1	2	199760544	-	FTCDNL1	protein_coding	8	0.405	0.929	79.231	rs11687699	199761955	SNP	0	G/A	1	1	A	0.668	199851173	-89218	6.954e-13	756	-7.18	-0.3794	0.053	-0.2572	3489	0	0.778	297.633	3.18e-08	2.15e-07	2.291e-05	TRUE
ZNF738	19	21358930	+	ZNF738	protein_coding	8	0.042	1.15	8.252	rs646657	21341184	SNP	0	C/T	1	1	T	0.233	21358930	-17746	7.003e-13	756	-7.179	-0.4227	0.059	-0.2571	9036	0	0.752	316.008	5.953e-08	3.872e-07	1.804e-05	TRUE
WDR91	7	135183839	-	WDR91	protein_coding	8	4.366e-06	0.621	21.726	rs111796726	134986595	DEL	8	CCGCGAGAT/C	9	1	C	0.716	135211534	-224939	7.166e-13	756	-7.176	-0.3958	0.055	-0.257	5672	0	0.8	521.707	3.06e-08	2.077e-07	1.518e-05	TRUE
UNC79	14	93333219	+	UNC79	protein_coding	8	1	0.147	73.251	rs12885345	93340181	SNP	0	G/A	1	1	A	0.176	93333219	6962	7.17e-13	756	7.176	0.469	0.065	0.257	5951	0	0.752	701.025	1.094e-07	6.868e-07	8.153e-06	TRUE
PXMP2	12	132687587	+	PXMP2	protein_coding	8	0.009178	1.271	13.805	rs7973452	132711135	SNP	0	A/G	1	1	G	0.61	132687587	23548	7.22e-13	756	-7.175	-0.3661	0.051	-0.257	4809	0	0.82	448.133	1.761e-08	1.226e-07	2.001e-05	TRUE
SBF2	11	9778667	-	SBF2	protein_coding	8	6.377e-10	0.467	377.241	rs1442740	10253796	SNP	0	T/G	1	1	G	0.198	9778667	475129	7.234e-13	756	-7.175	-0.4483	0.062	-0.257	6057	0	0.771	468.691	5.467e-08	3.577e-07	1.385e-05	TRUE
AC010998.2	10	120879256	-	AC010998.2	lncRNA	8	NA	NA	1.997	rs35233163	120859272	DEL	1	CT/C	2	1	C	0.335	120880667	-21395	7.253e-13	756	-7.175	-0.3784	0.053	-0.257	5778	0	0.801	842.035	4.494e-08	2.969e-07	9.429e-06	TRUE
AC105206.2	8	22254576	-	AC105206.2	lncRNA	8	NA	NA	5.692	rs140433849	22241942	SNP	0	A/G	1	1	G	0.067	22275162	-33220	7.258e-13	756	-7.174	-0.7151	0.1	-0.257	5582	0	0.819	831.695	3.032e-08	2.059e-07	1.068e-05	TRUE
LINC01270	20	50292709	+	LINC01270	lncRNA	5	NA	NA	2.017	rs1889239	50309287	SNP	0	T/C	1	1	C	0.538	50292709	16578	7.333e-13	756	-7.173	-0.358	0.05	-0.2569	5598	0	0.791	711.84	4.848e-08	3.193e-07	1.05e-05	TRUE
SLC35G2	3	136818647	+	SLC35G2	protein_coding	8	0.04	0.851	73.106	rs4678443	136814191	SNP	0	A/T	1	1	T	0.683	136818647	-4456	7.351e-13	756	7.173	0.383	0.053	0.257	4489	0	0.743	228.302	5.95e-08	3.872e-07	2.336e-05	TRUE
DYNC2LI1	2	43774039	+	DYNC2LI1	protein_coding	8	3.154e-09	1.129	80.922	rs4148189	43820391	SNP	0	C/T	1	1	T	0.12	43774039	46352	7.493e-13	756	-7.17	-0.5483	0.076	-0.2568	6350	0	0.804	609.594	3.352e-08	2.257e-07	1.326e-05	TRUE
LRRC7	1	69568261	+	LRRC7	protein_coding	8	1	0.157	34.943	rs670474	70064726	SNP	0	T/G	1	1	G	0.745	69568261	496465	7.554e-13	756	7.169	0.409	0.057	0.257	4464	0	0.605	338.842	1.763e-06	9.315e-06	4.554e-06	TRUE
SERINC5	5	80111651	-	SERINC5	protein_coding	8	6.635e-06	0.765	114.315	rs6873320	80232265	SNP	0	G/A	1	1	A	0.382	80256048	-23783	7.634e-13	756	7.168	0.367	0.051	0.257	6273	0	0.804	661.079	3.582e-08	2.398e-07	1.228e-05	TRUE
CDC16	13	114234887	+	CDC16	protein_coding	8	0.614	0.379	76.487	rs7987334	114241376	SNP	0	T/C	1	1	C	0.218	114234887	6489	7.739e-13	756	7.166	0.432	0.06	0.257	3105	0	0.758	268.927	4.991e-08	3.281e-07	2.21e-05	TRUE
LINC01389	1	47380928	-	LINC01389	lncRNA	8	NA	NA	1.73	rs146954008	47382777	DEL	4	TTTTC/T	5	1	T	0.542	47408477	-25700	7.943e-13	756	-7.162	-0.3578	0.05	-0.2565	4431	0	0.765	394.746	5.859e-08	3.819e-07	1.579e-05	TRUE
NUP85	17	75205659	+	NUP85	protein_coding	8	1	0.145	18.236	rs1425416004	75208280	IN	1	G/GA	1	2	GA	0.189	75205659	2621	7.953e-13	756	7.162	0.455	0.064	0.257	4883	0	0.844	652.782	1.543e-08	1.081e-07	1.585e-05	TRUE
NEK3	13	52132639	-	NEK3	protein_coding	8	5.32e-18	1.34	19.217	rs6561658	52160016	SNP	0	T/A	1	1	A	0.655	52159861	155	8.079e-13	756	-7.16	-0.375	0.052	-0.2565	3527	0	0.795	453.722	3.356e-08	2.259e-07	1.691e-05	TRUE
LINC01717	1	208728665	+	LINC01717	lncRNA	4	NA	NA	2.545	rs1173194449	208252069	DEL	3	CAAA/C	4	1	C	0.45	208728665	-476596	8.129e-13	756	7.159	0.358	0.05	0.256	4769	0	0.849	815.022	1.714e-08	1.196e-07	1.305e-05	TRUE
AC022126.1	5	52673186	-	AC022126.1	lncRNA	8	NA	NA	3.612	rs1363956	52779062	SNP	0	A/C	1	1	C	0.222	52872925	-93863	8.153e-13	756	7.159	0.429	0.06	0.256	6179	0	0.718	343.016	1.509e-07	9.236e-07	1.287e-05	TRUE
ESR1	6	151656691	+	ESR1	protein_coding	8	0.999	0.19	5.942	rs9371225	151622318	SNP	0	C/G	1	1	G	0.513	151656691	-34373	8.193e-13	756	-7.158	-0.3564	0.05	-0.2564	6403	0	0.802	893.046	5.003e-08	3.287e-07	8.99e-06	TRUE
ZNF641	12	48337180	-	ZNF641	protein_coding	8	0.004573	0.643	25.331	rs11168536	48351268	SNP	0	C/T	1	1	T	0.222	48351414	-146	8.219e-13	756	7.157	0.429	0.06	0.256	6083	0	0.762	417.257	6.625e-08	4.275e-07	1.468e-05	TRUE
NECTIN3	3	111070071	+	NECTIN3	protein_coding	8	NA	NA	54.814	rs6805801	110771154	SNP	0	A/T	1	1	T	0.558	111070071	-298917	8.39e-13	756	7.155	0.359	0.05	0.256	4634	0	0.785	293.062	3.1e-08	2.099e-07	2.441e-05	TRUE
SFMBT1	3	52903572	-	SFMBT1	protein_coding	8	0.936	0.324	69.585	rs2581800	53075336	SNP	0	A/G	1	1	G	0.567	53046750	28586	8.408e-13	756	7.154	0.359	0.05	0.256	3763	0	0.803	280.944	2.007e-08	1.389e-07	2.863e-05	TRUE
MTCH2	11	47617315	-	MTCH2	protein_coding	8	0.032	0.564	64.516	rs35184771	47453637	SNP	0	G/T	1	1	T	0.361	47642607	-188970	8.469e-13	756	-7.153	-0.3707	0.052	-0.2562	4106	0	0.69	117.068	1.374e-07	8.466e-07	3e-05	TRUE
ZNF264	19	57191500	+	ZNF264	protein_coding	8	5.827e-07	0.992	25.876	rs12460702	57206164	SNP	0	G/T	1	1	T	0.271	57191500	14664	8.494e-13	756	-7.153	-0.4008	0.056	-0.2562	6547	0	0.816	906.168	3.888e-08	2.591e-07	9.662e-06	TRUE
AC027130.1	16	19761172	-	AC027130.1	lncRNA	8	NA	NA	6.562	rs34600488	19756896	IN	1	C/CA	1	2	CA	0.196	19766099	-9203	8.503e-13	756	-7.153	-0.4487	0.063	-0.2562	5452	0	0.71	522.475	2.512e-07	1.495e-06	7.915e-06	TRUE
EHBP1L1	11	65576046	+	EHBP1L1	protein_coding	8	7.116e-13	0.659	7.332	rs113974518	65361381	SNP	0	G/A	1	1	A	0.05	65576046	-214665	8.515e-13	756	7.153	0.815	0.114	0.256	3556	0	0.759	290.658	5.61e-08	3.666e-07	2.054e-05	TRUE
ARHGAP32	11	128965060	-	ARHGAP32	protein_coding	8	1	0.254	338.017	rs4261298	129297108	SNP	0	A/G	1	1	G	0.642	129279324	17784	8.548e-13	756	-7.152	-0.3713	0.052	-0.2562	5514	0	0.81	782.153	3.98e-08	2.648e-07	1.075e-05	TRUE
EDEM3	1	184690237	-	EDEM3	protein_coding	8	0.002469	0.463	77.796	rs2024767	184736303	SNP	0	C/T	1	1	T	0.446	184754907	-18604	8.934e-13	756	-7.146	-0.3578	0.05	-0.256	4039	0	0.791	357.687	3.284e-08	2.217e-07	2.09e-05	TRUE
FAM227A	22	38578120	-	FAM227A	protein_coding	8	1.966e-16	1.171	33.116	rs1480168730	38617292	DEL	1	CT/C	2	1	C	0.296	38656629	-39337	9.01e-13	756	7.145	0.39	0.055	0.256	4735	0	0.8	481.144	3.475e-08	2.335e-07	1.642e-05	TRUE
SLC35E2A	1	1724838	-	SLC35E2A	protein_coding	8	NA	NA	22.935	rs9726211	1615869	SNP	0	C/T	1	1	T	0.724	1745999	-130130	9.051e-13	756	7.144	0.398	0.056	0.256	4077	0	0.797	508.929	3.918e-08	2.609e-07	1.52e-05	TRUE
AC092924.2	3	152650519	+	AC092924.2	lncRNA	8	NA	NA	100.551	rs9822661	152693412	SNP	0	G/C	1	1	C	0.822	152650519	42893	9.13e-13	756	7.143	0.465	0.065	0.256	5736	0	0.783	511.49	5.339e-08	3.497e-07	1.381e-05	TRUE
ITGA9	3	37452115	+	ITGA9	protein_coding	8	0.008158	0.421	62.299	rs573267106	37510024	IN	1	C/CT	1	2	CT	0.501	37452115	57909	9.415e-13	756	7.139	0.355	0.05	0.256	3765	0	0.767	394.61	6.379e-08	4.131e-07	1.602e-05	TRUE
FIGNL1	7	50444128	-	FIGNL1	protein_coding	8	0.0001205	0.787	3.37	rs397718729	50436705	IN	1	A/AT	1	2	AT	0.497	50542535	-105830	9.489e-13	756	7.138	0.355	0.05	0.256	5467	0	0.815	412.084	2.292e-08	1.574e-07	2.11e-05	TRUE
LMO3	12	16548372	-	LMO3	protein_coding	8	0.707	0.569	377.346	rs796292794	16607161	DEL	8	TCCTTCCTC/T	9	1	T	0.264	16610594	-3433	9.682e-13	756	-7.135	-0.403	0.056	-0.2556	3724	0	0.8	438.071	3.393e-08	2.281e-07	1.807e-05	TRUE
ATP13A5	3	193274789	-	ATP13A5	protein_coding	7	2.408e-49	1.287	57.184	rs62285685	193386418	SNP	0	T/C	1	1	C	0.182	193378820	7598	9.714e-13	756	-7.134	-0.4604	0.065	-0.2556	5575	0	0.815	826.017	4.102e-08	2.725e-07	1.054e-05	TRUE
AC018730.1	2	104853285	+	AC018730.1	lncRNA	8	NA	NA	66.437	rs12996884	104858801	SNP	0	C/T	1	1	T	0.627	104853285	5516	9.777e-13	756	-7.134	-0.3672	0.051	-0.2555	4889	0	0.781	521.248	5.99e-08	3.889e-07	1.336e-05	TRUE
MAGI2-AS3	7	79452877	+	MAGI2-AS3	lncRNA	8	NA	NA	92.432	rs5885138	79459030	IN	4	T/TTGTC	1	5	TTGTC	0.641	79452877	6153	9.953e-13	756	-7.131	-0.37	0.052	-0.2555	5474	0	0.797	548.896	4.429e-08	2.931e-07	1.415e-05	TRUE
HPR	16	72063148	+	HPR	protein_coding	8	5.462e-10	1.599	5.728	rs11075921	72098230	SNP	0	C/T	1	1	T	0.155	72063148	35082	1.012e-12	756	-7.129	-0.4907	0.069	-0.2554	4284	0	0.732	347.772	1.3e-07	8.056e-07	1.417e-05	TRUE
TSPAN15	10	69451465	+	TSPAN15	protein_coding	8	0.007957	0.782	12.468	rs10998790	69457857	SNP	0	T/C	1	1	C	0.343	69451465	6392	1.021e-12	756	7.128	0.374	0.052	0.255	6546	0	0.859	954.281	1.933e-08	1.341e-07	1.178e-05	TRUE
AP001347.1	21	14027419	+	AP001347.1	lncRNA	8	NA	NA	18.041	rs58106611	14082243	SNP	0	A/G	1	1	G	0.667	14027419	54824	1.025e-12	756	-7.127	-0.3766	0.053	-0.2553	3931	0	0.8	421.325	3.494e-08	2.344e-07	1.87e-05	TRUE
HDAC2-AS2	6	113969701	+	HDAC2-AS2	lncRNA	8	NA	NA	74.202	rs1359031	114335334	SNP	0	G/A	1	1	A	0.651	113969701	365633	1.037e-12	756	7.125	0.372	0.052	0.255	5267	0	0.797	432.129	3.793e-08	2.533e-07	1.795e-05	TRUE
EPS8L3	1	109750080	-	EPS8L3	protein_coding	2	9.238e-14	0.914	0.269	rs10735234	109739319	SNP	0	G/A	1	1	A	0.596	109764027	-24708	1.048e-12	756	-7.124	-0.3614	0.051	-0.2552	4968	0	0.733	662.719	2.103e-07	1.264e-06	7.482e-06	TRUE
FOXO6	1	41361922	+	FOXO6	protein_coding	7	0.405	0.671	1.287	rs1491504196	41156953	DEL	2	CTT/C	3	1	C	0.137	41361922	-204969	1.059e-12	756	7.123	0.516	0.072	0.255	4989	0	0.785	494.544	5.618e-08	3.668e-07	1.446e-05	TRUE
ALG1L2	3	130081831	+	ALG1L2	protein_coding	8	NA	NA	3.314	rs112987689	130105158	SNP	0	C/T	1	1	T	0.488	130081831	23327	1.062e-12	756	-7.122	-0.3547	0.05	-0.2552	4104	0	0.758	285.606	6.574e-08	4.251e-07	2.087e-05	TRUE
ANKRD65	1	1418420	-	ANKRD65	protein_coding	8	5.062e-09	1.961	9.982	rs1781134	1422081	SNP	0	C/T	1	1	T	0.077	1421769	312	1.088e-12	756	-7.119	-0.6633	0.093	-0.255	3508	0	0.748	404.401	1.095e-07	6.871e-07	1.367e-05	TRUE
TMEM38B	9	105694541	+	TMEM38B	protein_coding	8	0.02	0.798	13.056	rs386415744	105692982	IN	1	G/GA	1	2	GA	0.287	105694541	-1559	1.093e-12	756	7.118	0.392	0.055	0.255	5233	0	0.799	599.308	4.921e-08	3.238e-07	1.311e-05	TRUE
ENO3	17	4948092	+	ENO3	protein_coding	8	1.572e-19	1.686	6.182	rs4790714	4949168	SNP	0	C/T	1	1	T	0.671	4948092	1076	1.113e-12	756	-7.116	-0.377	0.053	-0.2549	6844	0	0.835	979.723	3.481e-08	2.338e-07	1.002e-05	TRUE
EPHX2	8	27490781	+	EPHX2	protein_coding	8	1.794e-21	1.263	28.134	rs10096092	27546260	SNP	0	A/G	1	1	G	0.111	27490781	55479	1.125e-12	756	7.114	0.564	0.079	0.255	6770	0	0.836	723.98	2.654e-08	1.811e-07	1.367e-05	TRUE
LYPLAL1-DT	1	218983023	-	LYPLAL1-DT	lncRNA	8	NA	NA	52.091	rs12740853	219272279	SNP	0	C/T	1	1	T	0.467	219173961	98318	1.15e-12	756	-7.111	-0.3549	0.05	-0.2548	5700	0	0.798	481.82	4.403e-08	2.915e-07	1.62e-05	TRUE
WASHC3	12	102012840	-	WASHC3	protein_coding	8	NA	NA	63.829	rs11111148	102072250	SNP	0	T/G	1	1	G	0.228	102062149	10101	1.154e-12	756	-7.111	-0.4223	0.059	-0.2548	5016	0	0.857	591.346	1.468e-08	1.033e-07	1.887e-05	TRUE
AC108047.1	2	190534855	+	AC108047.1	lncRNA	8	NA	NA	29.957	rs751901771	190541870	IN	1	G/GT	1	2	GT	0.572	190534855	7015	1.165e-12	756	7.109	0.358	0.05	0.255	4008	0	0.802	374.317	3.304e-08	2.228e-07	2.145e-05	TRUE
ATG4C	1	62784132	+	ATG4C	protein_coding	8	4.674e-17	1.405	74.181	rs55829547	62723751	DEL	1	CA/C	2	1	C	0.209	62784132	-60381	1.179e-12	756	7.108	0.435	0.061	0.255	5815	0	0.785	607.44	7.113e-08	4.58e-07	1.181e-05	TRUE
AC040168.1	16	55984009	-	AC040168.1	lncRNA	8	NA	NA	70.761	rs376125425	56182798	DEL	1	AT/A	2	1	A	0.485	56191118	-8320	1.186e-12	756	-7.107	-0.3541	0.05	-0.2546	5759	0	0.762	643.527	1.217e-07	7.583e-07	9.523e-06	TRUE
EGLN3-AS1	14	34040097	+	EGLN3-AS1	lncRNA	2	NA	NA	4.171	rs35077630	34362352	DEL	3	CTTT/C	4	1	C	0.343	34040097	322255	1.196e-12	756	-7.106	-0.3728	0.052	-0.2546	6392	0	0.751	1106.88	2.349e-07	1.405e-06	5.1e-06	TRUE
URB1	21	32311018	-	URB1	protein_coding	8	1.223e-17	0.587	23.366	rs73359972	32409954	SNP	0	C/T	1	1	T	0.09	32393012	16942	1.201e-12	756	7.105	0.618	0.087	0.255	5967	0	0.816	859.847	5.014e-08	3.292e-07	1.014e-05	TRUE
EFNA5	5	107376889	-	EFNA5	protein_coding	8	0.961	0.296	397.104	rs11242663	108120401	SNP	0	A/T	1	1	T	0.375	107670937	449464	1.202e-12	756	-7.105	-0.3654	0.051	-0.2546	5585	0	0.79	541.139	6.002e-08	3.895e-07	1.365e-05	TRUE
HMCN2	9	130265882	+	HMCN2	protein_coding	8	1.803e-12	1.015	4.095	rs1482425585	130267435	DEL	6	AACACAC/A	7	1	A	0.122	130265882	1553	1.209e-12	756	-7.104	-0.5398	0.076	-0.2545	6067	0	0.812	1040.84	6.388e-08	4.134e-07	8.175e-06	TRUE
MSH2	2	47402969	+	MSH2	protein_coding	8	0.895	0.334	14.573	rs13009248	47508922	SNP	0	C/G	1	1	G	0.231	47402969	105953	1.21e-12	756	7.104	0.42	0.059	0.255	5976	0	0.771	699.542	1.103e-07	6.916e-07	9.289e-06	TRUE
EFCAB14-AS1	1	46674036	+	EFCAB14-AS1	lncRNA	8	NA	NA	1.876	rs10789491	46713638	SNP	0	A/G	1	1	G	0.773	46674036	39602	1.228e-12	756	7.102	0.422	0.059	0.254	4731	0	0.763	343.707	7.556e-08	4.848e-07	1.798e-05	TRUE
ANGPTL1	1	178849535	-	ANGPTL1	protein_coding	8	1.21e-10	1.273	12.013	rs35810656	178932055	SNP	0	A/G	1	1	G	0.325	178871077	60978	1.229e-12	756	-7.102	-0.3774	0.053	-0.2545	6027	0	0.737	350.645	1.375e-07	8.466e-07	1.451e-05	TRUE
AVL9	7	32495426	+	AVL9	protein_coding	8	0.002632	0.533	163.232	rs6958735	32776422	SNP	0	G/T	1	1	T	0.744	32495426	280996	1.254e-12	756	7.099	0.405	0.057	0.254	6822	0	0.74	433.782	1.523e-07	9.317e-07	1.202e-05	TRUE
BTN3A2	6	26365159	+	BTN3A2	protein_coding	8	1.1e-10	1.415	2.181	rs4712984	26379309	SNP	0	C/T	1	1	T	0.295	26365159	14150	1.278e-12	756	7.097	0.388	0.055	0.254	5877	0	0.676	263.228	4.347e-07	2.511e-06	1.181e-05	TRUE
CFAP100	3	126394909	+	CFAP100	protein_coding	8	NA	NA	11.517	rs6783961	126442782	SNP	0	T/C	1	1	C	0.257	126394909	47873	1.279e-12	756	-7.097	-0.4046	0.057	-0.2543	6095	0	0.767	486.444	9.415e-08	5.959e-07	1.302e-05	TRUE
HPCAL1	2	10302889	+	HPCAL1	protein_coding	8	0.891	0.416	32.454	rs11684484	10285823	SNP	0	C/G	1	1	G	0.719	10302889	-17066	1.293e-12	756	7.095	0.393	0.055	0.254	7340	0	0.86	1097.2	2.574e-08	1.759e-07	1.035e-05	TRUE
DTL	1	212035553	+	DTL	protein_coding	8	0.003302	0.496	0.415	rs71646153	212250885	SNP	0	C/T	1	1	T	0.166	212035553	215332	1.295e-12	756	7.095	0.475	0.067	0.254	5493	0	0.473	438.591	4.782e-05	0.0002015	5.661e-07	TRUE
HHAT	1	210328252	+	HHAT	protein_coding	8	3.246e-08	0.837	34.467	rs147086106	210344267	DEL	22	TATGTTATTGTTTCATTGAAACA/T	23	1	T	0.405	210328252	16015	1.322e-12	756	-7.092	-0.3597	0.051	-0.2541	5496	0	0.806	586.943	4.866e-08	3.203e-07	1.399e-05	TRUE
EFCAB6	22	43528744	-	EFCAB6	protein_coding	8	1.193e-45	1.158	54.625	rs74840344	43826864	SNP	0	C/T	1	1	T	0.052	43812337	14527	1.377e-12	756	-7.086	-0.7978	0.113	-0.2539	7038	0	0.787	968.671	1.124e-07	7.036e-07	7.476e-06	TRUE
AC147651.1	7	520391	+	AC147651.1	lncRNA	8	NA	NA	2.956	rs9719231	521433	SNP	0	G/T	1	1	T	0.593	520391	1042	1.389e-12	756	-7.085	-0.3591	0.051	-0.2539	4363	0	0.75	468.317	1.397e-07	8.594e-07	1.2e-05	TRUE
NPIPA5	16	15363628	-	NPIPA5	protein_coding	8	0.108	1.857	5.974	rs3198697	15036083	SNP	0	C/T	1	1	T	0.422	15381047	-344964	1.399e-12	756	7.084	0.357	0.05	0.254	3157	0	0.773	386.607	7.425e-08	4.774e-07	1.708e-05	TRUE
AF064858.1	21	38988569	-	AF064858.1	lncRNA	8	NA	NA	3.482	rs8129850	39177879	SNP	0	G/A	1	1	A	0.863	39062894	114985	1.425e-12	756	-7.082	-0.5131	0.072	-0.2537	6708	0	0.838	897.684	3.78e-08	2.525e-07	1.11e-05	TRUE
ZNF846	19	9751993	-	ZNF846	protein_coding	8	1.253e-06	1.891	38.762	rs557098156	9718902	SNP	0	G/A	1	1	A	0.193	9793180	-74278	1.427e-12	756	-7.081	-0.4468	0.063	-0.2537	6754	0	0.76	656.281	1.506e-07	9.223e-07	9.161e-06	TRUE
CPB2	13	46053186	-	CPB2	protein_coding	8	2.708e-17	1.341	5.773	rs73181689	46109632	SNP	0	G/A	1	1	A	0.285	46105033	4599	1.427e-12	756	7.081	0.391	0.055	0.254	5156	0	0.785	512.172	7.314e-08	4.705e-07	1.395e-05	TRUE
PTPN13	4	86594315	+	PTPN13	protein_coding	8	1.417e-25	0.642	357.272	rs142916492	86735058	IN	1	A/AT	1	2	AT	0.122	86594315	140743	1.43e-12	756	-7.081	-0.5382	0.076	-0.2537	5450	0	0.765	316.243	7.667e-08	4.914e-07	1.978e-05	TRUE
ANGEL2	1	212992182	-	ANGEL2	protein_coding	8	5.565e-06	0.708	35.592	rs3104207	213019116	SNP	0	A/G	1	1	G	0.374	213015867	3249	1.456e-12	756	7.079	0.364	0.051	0.254	4640	0	0.843	550.764	2.255e-08	1.552e-07	1.872e-05	TRUE
RAD50	5	132556019	+	RAD50	protein_coding	8	3.439e-27	0.873	89.177	rs13170412	132487827	SNP	0	A/G	1	1	G	0.312	132556019	-68192	1.492e-12	756	7.075	0.38	0.054	0.254	4214	0	0.781	338.976	5.957e-08	3.872e-07	2.054e-05	TRUE
AL163541.1	13	109478739	-	AL163541.1	lncRNA	8	NA	NA	25.803	rs74975664	109692141	SNP	0	G/C	1	1	C	0.13	109731700	-39559	1.498e-12	756	7.075	0.523	0.074	0.254	6603	0	0.796	1032.2	1.036e-07	6.521e-07	7.473e-06	TRUE
PPIL3	2	200870907	-	PPIL3	protein_coding	8	0.902	0.398	26.457	rs2136600	200877622	SNP	0	C/T	1	1	T	0.245	200889303	-11681	1.547e-12	756	-7.07	-0.4092	0.058	-0.2534	3901	0	0.77	360.756	8.149e-08	5.205e-07	1.791e-05	TRUE
SLC11A2	12	50979401	-	SLC11A2	protein_coding	8	0.006653	0.526	41.111	rs2630364	50984076	SNP	0	C/A	1	1	A	0.767	51028566	-44490	1.558e-12	756	7.069	0.417	0.059	0.253	4150	0	0.798	303.535	3.889e-08	2.591e-07	2.57e-05	TRUE
GCLC	6	53497341	-	GCLC	protein_coding	8	0.427	0.401	83.589	rs545751	53512193	SNP	0	T/C	1	1	C	0.458	53616970	-104777	1.595e-12	756	-7.066	-0.3532	0.05	-0.2532	5749	0	0.797	559.029	6.614e-08	4.273e-07	1.384e-05	TRUE
ESCO1	18	21529284	-	ESCO1	protein_coding	8	1	0.17	29.327	rs145689652	21457274	DEL	1	GA/G	2	1	G	0.192	21600884	-143610	1.614e-12	756	7.064	0.447	0.063	0.253	2092	0	0.857	231.691	8.713e-09	6.3e-08	4.823e-05	TRUE
PDC	1	186443566	-	PDC	protein_coding	8	0.0001013	1.418	1.412	rs570894517	186380575	IN	1	C/CA	1	2	CA	0.534	186461114	-80539	1.617e-12	756	-7.064	-0.3527	0.05	-0.2531	4521	0	0.736	312.582	1.577e-07	9.612e-07	1.617e-05	TRUE
CCDC169	13	36222008	-	CCDC169	protein_coding	7	3.793e-06	1.246	7.071	rs7336598	36253038	SNP	0	G/A	1	1	A	0.481	36297840	-44802	1.645e-12	756	-7.062	-0.3521	0.05	-0.2531	5403	0	0.767	530.451	1.221e-07	7.603e-07	1.194e-05	TRUE
AC090541.1	8	19678572	+	AC090541.1	lncRNA	6	NA	NA	2.8	rs6586849	19596799	SNP	0	A/T	1	1	T	0.093	19678572	-81773	1.674e-12	756	7.059	0.605	0.086	0.253	7028	0	0.803	923.218	9.065e-08	5.746e-07	8.712e-06	TRUE
Z99496.2	6	118565660	+	Z99496.2	lncRNA	8	NA	NA	9.704	rs7749694	118533557	SNP	0	G/A	1	1	A	0.74	118565660	-32103	1.688e-12	756	-7.058	-0.4009	0.057	-0.2529	4726	0	0.761	282.726	8.735e-08	5.546e-07	2.15e-05	TRUE
AC010884.2	2	104928803	+	AC010884.2	lncRNA	6	NA	NA	2.985	rs6745272	104893620	SNP	0	A/G	1	1	G	0.649	104928803	-35183	1.69e-12	756	-7.058	-0.3683	0.052	-0.2529	4945	0	0.924	628.372	5.224e-09	3.9e-08	2.532e-05	TRUE
KIAA0930	22	45190338	-	KIAA0930	protein_coding	8	6.979e-05	0.844	222.821	rs5766528	45198121	SNP	0	A/G	1	1	G	0.406	45240769	-42648	1.707e-12	756	-7.057	-0.3579	0.051	-0.2529	7291	0	0.851	1379.98	4.831e-08	3.184e-07	7.794e-06	TRUE
AC002456.1	7	90590619	-	AC002456.1	lncRNA	6	NA	NA	1.571	rs17865282	90631722	SNP	0	C/G	1	1	G	0.062	90597353	34369	1.715e-12	756	7.056	0.732	0.104	0.253	5645	0	0.738	374.235	1.807e-07	1.093e-06	1.37e-05	TRUE
IFI16	1	158999968	+	IFI16	protein_coding	8	1.78e-11	1.031	24.824	rs71632651	158997555	SNP	0	A/G	1	1	G	0.06	158999968	-2413	1.724e-12	756	7.055	0.743	0.105	0.253	5878	0	0.638	535.425	1.915e-06	1.007e-05	4.064e-06	TRUE
AC010997.4	10	75409142	+	AC010997.4	lncRNA	6	NA	NA	0.33	rs4746306	75556477	SNP	0	G/A	1	1	A	0.745	75409142	147335	1.763e-12	756	-7.052	-0.4029	0.057	-0.2527	3129	0	0.704	280.673	3.108e-07	1.83e-06	1.4e-05	TRUE
LIG1	19	48115445	-	LIG1	protein_coding	8	0.004214	0.45	8.312	rs11564509	48109583	SNP	0	C/T	1	1	T	0.118	48170603	-61020	1.799e-12	756	7.049	0.544	0.077	0.253	6539	0	0.809	914.589	8.457e-08	5.383e-07	9.127e-06	TRUE
CRLF3	17	30769388	-	CRLF3	protein_coding	8	0.0004797	0.673	77.056	rs112600272	30821339	DEL	1	CA/C	2	1	C	0.296	30824692	-3353	1.84e-12	756	-7.046	-0.3844	0.055	-0.2525	3981	0	0.801	331.851	4.454e-08	2.946e-07	2.399e-05	TRUE
C2orf74	2	61145068	+	C2orf74	protein_coding	8	0.135	1.109	11.601	rs2592491	61136154	SNP	0	A/G	1	1	G	0.427	61145068	-8914	1.858e-12	756	7.045	0.355	0.05	0.252	4554	0	0.754	388.375	1.386e-07	8.531e-07	1.49e-05	TRUE
AC068408.1	18	27375310	+	AC068408.1	lncRNA	2	NA	NA	1.058	rs33920690	26940223	IN	2	G/GAA	1	3	GAA	0.177	27375310	-435087	1.868e-12	756	7.044	0.46	0.065	0.252	4876	0	0.751	578.154	2.026e-07	1.22e-06	9.749e-06	TRUE
AC122697.1	5	97799404	-	AC122697.1	lncRNA	6	NA	NA	1.502	rs60050817	97815496	SNP	0	T/C	1	1	C	0.154	97882687	-67191	1.877e-12	756	7.043	0.486	0.069	0.252	6121	0	0.752	315.327	1.242e-07	7.716e-07	1.811e-05	TRUE
AC006019.3	7	154026287	-	AC006019.3	lncRNA	4	NA	NA	1.074	rs3110857	153561308	SNP	0	A/C	1	1	C	0.909	154038604	-477296	1.925e-12	756	-7.04	-0.611	0.087	-0.2523	6809	0	0.833	1150.06	6.618e-08	4.273e-07	8.409e-06	TRUE
PDE6C	10	93612537	+	PDE6C	protein_coding	8	2.323e-16	0.866	3.128	rs11187629	93729678	SNP	0	A/G	1	1	G	0.124	93612537	117141	1.947e-12	756	7.038	0.533	0.076	0.252	5271	0	0.78	495.595	9.927e-08	6.261e-07	1.402e-05	TRUE
NMBR	6	142058330	-	NMBR	protein_coding	7	1.976e-08	1.789	2.67	rs225623	142146437	SNP	0	A/T	1	1	T	0.49	142088799	57638	1.977e-12	756	-7.036	-0.3507	0.05	-0.2522	4111	0	0.709	307.435	3.195e-07	1.876e-06	1.336e-05	TRUE
LRIG1	3	66378797	-	LRIG1	protein_coding	8	0.035	0.426	747.268	rs6763401	66420506	SNP	0	A/G	1	1	G	0.687	66501263	-80757	1.994e-12	756	7.035	0.378	0.054	0.252	5890	0	0.814	732.7	6.904e-08	4.45e-07	1.177e-05	TRUE
C5orf63	5	127042558	-	C5orf63	protein_coding	8	0.004461	1.905	19.186	rs13154281	127073496	SNP	0	C/G	1	1	G	0.445	127073492	4	2.029e-12	756	-7.032	-0.3526	0.05	-0.252	4846	0	0.769	465.696	1.255e-07	7.797e-07	1.375e-05	TRUE
AL450998.2	1	15834474	-	AL450998.2	lncRNA	8	NA	NA	21.83	rs4661656	15819475	SNP	0	A/G	1	1	G	0.486	15848147	-28672	2.078e-12	756	-7.029	-0.3504	0.05	-0.2519	5843	0	0.784	618.643	1.157e-07	7.219e-07	1.149e-05	TRUE
ATP8A1	4	42408373	-	ATP8A1	protein_coding	8	0.2	0.346	144.687	rs12503436	42648749	SNP	0	G/T	1	1	T	0.315	42657105	-8356	2.105e-12	756	7.027	0.377	0.054	0.252	5778	0	0.837	518.892	3.336e-08	2.248e-07	1.916e-05	TRUE
LYPLAL1	1	219173869	+	LYPLAL1	protein_coding	8	2.643e-05	1.4	136.869	rs531764653	219307023	IN	2	C/CAT	1	3	CAT	0.105	219173869	133154	2.126e-12	756	-7.026	-0.5707	0.081	-0.2518	5379	0	0.756	411.406	1.554e-07	9.492e-07	1.421e-05	TRUE
AC005670.3	17	46983287	-	AC005670.3	lncRNA	8	NA	NA	80.113	rs530176305	46933941	DEL	1	CA/C	2	1	C	0.667	47100323	-166382	2.246e-12	756	-7.018	-0.3712	0.053	-0.2516	6212	0	0.75	263.5	1.303e-07	8.07e-07	2.132e-05	TRUE
SDCCAG8	1	243256034	+	SDCCAG8	protein_coding	8	1.181e-11	0.784	266.119	rs2636320	243337754	SNP	0	C/A	1	1	A	0.55	243256034	81720	2.254e-12	756	-7.018	-0.3515	0.05	-0.2515	5111	0	0.778	533.949	1.24e-07	7.711e-07	1.28e-05	TRUE
RAB7B	1	205976740	-	RAB7B	protein_coding	7	NA	NA	1.152	rs372575632	205824729	DEL	2	ATT/A	3	1	A	0.419	206003461	-178732	2.266e-12	756	7.017	0.354	0.05	0.252	4073	0	0.802	545.516	7.659e-08	4.912e-07	1.47e-05	TRUE
ASPA	17	3472374	+	ASPA	protein_coding	8	0.0004113	1.099	19.018	rs1432731974	3463933	DEL	30	CCCTCTCCCTCTCCCTCTGCCTCTCCCTCTG/C	31	1	C	0.192	3472374	-8441	2.277e-12	756	-7.016	-0.4441	0.063	-0.2515	7009	0	0.81	965.544	1.049e-07	6.593e-07	8.695e-06	TRUE
CCDC92	12	123918660	-	CCDC92	protein_coding	8	0.3	0.619	72.144	rs12316080	123953670	SNP	0	C/T	1	1	T	0.341	123972831	-19161	2.287e-12	756	7.016	0.369	0.053	0.251	4863	0	0.806	653.025	8.301e-08	5.294e-07	1.255e-05	TRUE
WHRN	9	114402080	-	WHRN	protein_coding	8	NA	NA	33.914	rs10759713	114491934	SNP	0	G/A	1	1	A	0.534	114505473	-13539	2.302e-12	756	-7.015	-0.3504	0.05	-0.2514	5645	0	0.809	777.18	8.95e-08	5.676e-07	1.078e-05	TRUE
GAD1	2	170813213	+	GAD1	protein_coding	8	0.046	0.474	4.044	rs10930438	170750361	SNP	0	A/G	1	1	G	0.313	170813213	-62852	2.306e-12	756	7.015	0.377	0.054	0.251	5981	0	0.761	588.343	1.93e-07	1.166e-06	1.034e-05	TRUE
STAG3	7	100177563	+	STAG3	protein_coding	8	8.719e-13	0.606	23.624	rs1387961330	100117267	IN	1	C/CT	1	2	CT	0.286	100177563	-60296	2.315e-12	756	7.014	0.387	0.055	0.251	3743	0	0.705	285.844	3.749e-07	2.178e-06	1.384e-05	TRUE
LMOD1	1	201896456	-	LMOD1	protein_coding	8	0.871	0.407	26.037	rs4494199	201915540	SNP	0	A/G	1	1	G	0.454	201946588	-31048	2.324e-12	756	7.014	0.351	0.05	0.251	5289	0	0.659	684.922	1.774e-06	9.362e-06	3.876e-06	TRUE
SNX32	11	65833834	+	SNX32	protein_coding	8	1.835e-18	1.399	22.927	rs17854357	65834089	SNP	0	G/C	1	1	C	0.171	65833834	255	2.352e-12	756	-7.012	-0.4645	0.066	-0.2513	3432	0	0.748	251.296	1.356e-07	8.372e-07	2.205e-05	TRUE
C7orf61	7	100456620	-	C7orf61	protein_coding	8	0.019	1.038	19.222	rs112659704	100324770	SNP	0	T/C	1	1	C	0.163	100464260	-139490	2.382e-12	756	7.01	0.473	0.067	0.251	4404	0	0.787	355.453	7.871e-08	5.04e-07	2.037e-05	TRUE
ZNF469	16	88382989	+	ZNF469	protein_coding	8	0.719	0.367	4.51	rs11647518	88388027	SNP	0	G/A	1	1	A	0.355	88382989	5038	2.415e-12	756	7.008	0.365	0.052	0.251	7401	0	0.82	1089.54	9.867e-08	6.23e-07	8.216e-06	TRUE
PSCA	8	142670308	+	PSCA	protein_coding	7	0.169	1.663	1.027	rs4736371	142691748	SNP	0	A/G	1	1	G	0.209	142670308	21440	2.451e-12	756	7.006	0.429	0.061	0.251	6692	0	0.772	662.482	1.764e-07	1.069e-06	9.917e-06	TRUE
LINC00683	18	76528652	+	LINC00683	lncRNA	8	NA	NA	7.119	rs12604827	76563247	SNP	0	A/G	1	1	G	0.448	76528652	34595	2.48e-12	756	-7.004	-0.351	0.05	-0.2511	6921	0	0.798	1180.27	1.668e-07	1.014e-06	6.604e-06	TRUE
AL163953.1	14	53599832	-	AL163953.1	lncRNA	4	NA	NA	0.2	rs61986916	53212945	SNP	0	C/T	1	1	T	0.222	53614026	-401081	2.501e-12	756	7.003	0.42	0.06	0.251	4873	0	0.692	403.386	6.575e-07	3.715e-06	8.825e-06	TRUE
AC012636.1	5	80052374	-	AC012636.1	lncRNA	8	NA	NA	12.317	rs2438644	80090281	SNP	0	T/C	1	1	C	0.507	80083654	6627	2.517e-12	756	7.002	0.349	0.05	0.251	6251	0	0.763	584.65	1.981e-07	1.195e-06	1.053e-05	TRUE
CHL1-AS1	3	363370	-	CHL1-AS1	lncRNA	5	NA	NA	4.713	rs331885	252714	SNP	0	T/G	1	1	G	0.159	385795	-133081	2.601e-12	756	6.998	0.476	0.068	0.251	4559	0	0.826	568.173	5.404e-08	3.537e-07	1.637e-05	TRUE
AC011447.3	19	20122569	-	AC011447.3	lncRNA	8	NA	NA	9.186	rs11667100	20238376	SNP	0	G/A	1	1	A	0.192	20321305	-82929	2.604e-12	756	6.998	0.442	0.063	0.251	7291	0	0.787	367.95	8.681e-08	5.514e-07	1.967e-05	TRUE
C8orf37-AS1	8	95204456	+	C8orf37-AS1	lncRNA	8	NA	NA	81.998	rs1982872	95273062	SNP	0	C/T	1	1	T	0.055	95204456	68606	2.664e-12	756	-6.994	-0.7653	0.109	-0.2507	6052	0	0.77	624.136	1.871e-07	1.132e-06	1.038e-05	TRUE
LINC00654	20	5482736	-	LINC00654	lncRNA	8	NA	NA	7.441	rs6139750	5502081	SNP	0	A/G	1	1	G	0.181	5526709	-24628	2.678e-12	756	-6.994	-0.4532	0.065	-0.2507	6949	0	0.85	1094.51	5.931e-08	3.862e-07	9.774e-06	TRUE
ZNF446	19	58474017	+	ZNF446	protein_coding	8	5.669e-08	1.107	9.336	rs1077420	58457508	SNP	0	A/C	1	1	C	0.468	58474017	-16509	2.72e-12	756	-6.992	-0.3492	0.05	-0.2506	3334	0	0.759	252.822	1.2e-07	7.477e-07	2.373e-05	TRUE
SETD4	21	36034541	-	SETD4	protein_coding	8	4.042e-13	1.246	21.903	rs77372912	35993772	IN	2	T/TCA	1	3	TCA	0.721	36079389	-85617	2.75e-12	756	-6.99	-0.3884	0.056	-0.2506	5858	0	0.845	663.425	4.366e-08	2.894e-07	1.569e-05	TRUE
PACS1	11	66070272	+	PACS1	protein_coding	8	1	0.185	267.501	rs2376231	66070208	SNP	0	C/G	1	1	G	0.763	66070272	-64	2.83e-12	756	6.986	0.41	0.059	0.25	3371	0	0.705	221.728	3.609e-07	2.102e-06	1.785e-05	TRUE
DNAJC3-DT	13	95648733	-	DNAJC3-DT	lncRNA	8	NA	NA	20.473	rs34069869	95836841	IN	1	A/AT	1	2	AT	0.878	95676955	159886	2.887e-12	756	-6.983	-0.5324	0.076	-0.2503	5686	0	0.778	567.605	1.576e-07	9.609e-07	1.205e-05	TRUE
ZFYVE19	15	40807086	+	ZFYVE19	protein_coding	8	3.205e-14	1.143	10.705	rs11070295	40806141	SNP	0	C/T	1	1	T	0.371	40807086	-945	2.923e-12	756	-6.981	-0.3602	0.052	-0.2503	4424	0	0.731	340.506	2.847e-07	1.684e-06	1.436e-05	TRUE
NKAIN3-IT1	8	62977861	+	NKAIN3-IT1	lncRNA	8	NA	NA	22.389	rs12056419	62969537	SNP	0	T/C	1	1	C	0.171	62977861	-8324	2.94e-12	756	6.981	0.462	0.066	0.25	5103	0	0.756	244.577	1.317e-07	8.151e-07	2.405e-05	TRUE
RIMBP2	12	130396137	-	RIMBP2	protein_coding	8	0.678	0.363	2.601	rs551341490	130728711	IN	2	T/TCA	1	3	TCA	0.936	130716281	12430	2.946e-12	756	-6.98	-0.7101	0.102	-0.2502	7928	0	0.567	1431.56	2.016e-05	9.029e-05	6.908e-07	TRUE
HDHD2	18	47107408	-	HDHD2	protein_coding	8	3.87e-06	1.488	34.359	rs544126481	47209151	IN	2	C/CAA	1	3	CAA	0.058	47150500	58651	2.999e-12	756	-6.978	-0.7469	0.107	-0.2501	4613	0	0.805	572.432	9.388e-08	5.945e-07	1.427e-05	TRUE
AC114763.1	2	138418284	-	AC114763.1	lncRNA	8	NA	NA	21.978	rs62161711	138501652	SNP	0	A/G	1	1	G	0.827	138501698	-46	3.071e-12	756	-6.974	-0.4593	0.066	-0.25	5420	0	0.803	405.615	7.524e-08	4.83e-07	1.991e-05	TRUE
PDXDC1	16	14974591	+	PDXDC1	protein_coding	8	3.464e-12	0.846	99.333	rs72770191	15604770	SNP	0	C/T	1	1	T	0.069	14974591	630179	3.123e-12	756	-6.972	-0.6837	0.098	-0.25	2936	0	0.769	347.641	1.374e-07	8.466e-07	1.852e-05	TRUE
ZNF564	19	12525373	-	ZNF564	protein_coding	8	0.355	1.032	15.996	rs4804715	12530418	SNP	0	G/A	1	1	A	0.676	12551542	-21124	3.198e-12	756	-6.969	-0.3712	0.053	-0.2498	4544	0	0.821	563.42	7.116e-08	4.58e-07	1.597e-05	TRUE
RMDN1	8	86468257	-	RMDN1	protein_coding	8	5.9e-10	1.267	66.965	rs1016102	86550558	SNP	0	T/C	1	1	C	0.739	86514357	36201	3.2e-12	756	-6.969	-0.3958	0.057	-0.2498	4598	0	0.787	278.955	8.09e-08	5.17e-07	2.607e-05	TRUE
LINC00240	6	26956932	+	LINC00240	lncRNA	8	NA	NA	30.04	rs2393910	27089298	SNP	0	C/T	1	1	T	0.226	26956932	132366	3.204e-12	756	6.968	0.415	0.06	0.25	5114	0	0.715	212.081	3.045e-07	1.795e-06	2.032e-05	TRUE
LINC00958	11	12961541	-	LINC00958	lncRNA	7	NA	NA	5.563	rs757061924	12980020	IN	1	G/GT	1	2	GT	0.175	12989597	-9577	3.23e-12	756	6.967	0.457	0.066	0.25	6413	0	0.61	753.459	6.189e-06	3.024e-05	2.17e-06	TRUE
DSE	6	116254173	+	DSE	protein_coding	8	0.633	0.377	121.467	rs35845513	116273834	IN	1	G/GT	1	2	GT	0.342	116254173	19661	3.237e-12	756	6.967	0.366	0.053	0.25	4914	0	0.762	263.17	1.325e-07	8.19e-07	2.328e-05	TRUE
PHLDB1	11	118606440	+	PHLDB1	protein_coding	8	0.107	0.372	80.527	rs35834950	118695674	DEL	1	TA/T	2	1	T	0.738	118606440	89234	3.24e-12	756	6.967	0.395	0.057	0.25	5041	0	0.779	551.57	1.662e-07	1.011e-06	1.245e-05	TRUE
PTBP3	9	112217716	-	PTBP3	protein_coding	8	0.863	0.369	30.436	rs35187927	112305260	DEL	1	CT/C	2	1	C	0.762	112333667	-28407	3.253e-12	756	-6.966	-0.4077	0.059	-0.2498	6231	0	0.811	612.246	9.469e-08	5.99e-07	1.381e-05	TRUE
PEX6	6	42963865	-	PEX6	protein_coding	8	6.253e-06	0.648	30.874	rs536451733	42966967	DEL	2	GTT/G	3	1	G	0.483	42979181	-12214	3.325e-12	756	6.963	0.347	0.05	0.25	4598	0	0.8	729.342	1.374e-07	8.466e-07	1.084e-05	TRUE
UPK1A	19	35666516	+	UPK1A	protein_coding	5	7.214e-11	1.635	0.384	rs2285421	35678012	SNP	0	T/C	1	1	C	0.487	35666516	11496	3.373e-12	756	6.961	0.347	0.05	0.25	5805	0	0.78	750.303	2.14e-07	1.285e-06	9.211e-06	TRUE
ACSS3	12	80936414	+	ACSS3	protein_coding	8	5.048e-13	0.951	385.46	rs71098122	81129333	DEL	1	GA/G	2	1	G	0.403	80936414	192919	3.431e-12	756	-6.959	-0.3537	0.051	-0.2495	4873	0	0.741	326.549	2.55e-07	1.514e-06	1.607e-05	TRUE
PPP2R3A	3	135965728	+	PPP2R3A	protein_coding	8	0.623	0.361	90.575	rs375949467	136041240	DEL	10	TTTTTTTTTTG/T	11	1	T	0.308	135965728	75512	3.457e-12	756	6.958	0.376	0.054	0.249	3829	0	0.791	302.091	8.417e-08	5.363e-07	2.472e-05	TRUE
TMEM87B	2	112055269	+	TMEM87B	protein_coding	8	3.741e-13	1.029	32.069	rs535176560	112050689	IN	4	T/TTTTG	1	5	TTTTG	0.383	112055269	-4580	3.461e-12	756	-6.958	-0.3568	0.051	-0.2494	4773	0	0.751	491.894	2.825e-07	1.672e-06	1.15e-05	TRUE
SLC2A4	17	7281718	+	SLC2A4	protein_coding	3	4.712e-05	0.777	4.119	rs563017472	7265690	DEL	1	CT/C	2	1	C	0.59	7281718	-16028	3.522e-12	756	6.955	0.353	0.051	0.249	5804	0	0.803	909.119	1.611e-07	9.808e-07	8.875e-06	TRUE
MAGI1-AS1	3	65893816	+	MAGI1-AS1	lncRNA	8	NA	NA	5.676	rs4688621	65979459	SNP	0	G/A	1	1	A	0.345	65893816	85643	3.572e-12	756	-6.953	-0.3648	0.052	-0.2493	6351	0	0.656	772.053	2.691e-06	1.385e-05	3.351e-06	TRUE
N4BP2L1	13	32400723	-	N4BP2L1	protein_coding	8	0.845	0.452	67.427	rs1207953	32403395	SNP	0	C/G	1	1	G	0.382	32428311	-24916	3.626e-12	756	6.951	0.357	0.051	0.249	4740	0	0.898	588.112	1.685e-08	1.177e-07	2.373e-05	TRUE
TMTC2	12	82686880	+	TMTC2	protein_coding	8	0.023	0.477	596.948	rs2292249	82858821	SNP	0	T/G	1	1	G	0.495	82686880	171941	3.633e-12	756	-6.951	-0.3466	0.05	-0.2492	5178	0	0.757	345.673	1.997e-07	1.204e-06	1.704e-05	TRUE
AC139769.2	19	23817599	-	AC139769.2	lncRNA	8	NA	NA	2.629	rs59816383	23836786	SNP	0	T/A	1	1	A	0.128	23874701	-37915	3.712e-12	756	-6.948	-0.5191	0.075	-0.2491	4197	0	0.716	113.826	2.147e-07	1.289e-06	3.801e-05	TRUE
AL138999.2	13	33335497	+	AL138999.2	lncRNA	8	NA	NA	14.053	rs7331813	33333527	SNP	0	G/A	1	1	A	0.782	33335497	-1970	3.747e-12	756	-6.946	-0.4198	0.06	-0.2491	4348	0	0.805	446.513	9.158e-08	5.803e-07	1.832e-05	TRUE
LINC01597	20	30278906	-	LINC01597	lncRNA	7	NA	NA	1.133	rs1031328030	31188041	SNP	0	G/C	1	1	C	0.444	30289956	898085	3.751e-12	756	-6.946	-0.3486	0.05	-0.2491	221	0	0.848	9.366	1.431e-09	1.133e-08	0.001139	TRUE
RNASET2	6	166929504	-	RNASET2	protein_coding	8	0.0002689	0.961	15.745	rs3823208	166934358	SNP	0	T/C	1	1	C	0.325	166957191	-22833	3.78e-12	756	-6.945	-0.3698	0.053	-0.249	6756	0	0.852	833.612	6.038e-08	3.916e-07	1.299e-05	TRUE
ASTE1	3	131013875	-	ASTE1	protein_coding	8	7.21e-10	1.138	10.194	rs201684210	131168337	DEL	2	CTT/C	3	1	C	0.806	131027649	140688	3.813e-12	756	6.944	0.438	0.063	0.249	5062	0	0.808	344.14	7.075e-08	4.558e-07	2.422e-05	TRUE
C6orf201	6	4079206	+	C6orf201	protein_coding	8	0.006438	1.406	1.473	rs3177253	4133621	SNP	0	C/T	1	1	T	0.257	4079206	54415	3.846e-12	756	-6.943	-0.396	0.057	-0.2489	6364	0	0.809	856.593	1.485e-07	9.097e-07	9.74e-06	TRUE
FMNL2	2	152335174	+	FMNL2	protein_coding	8	0.993	0.288	1121.97	rs774824855	152270229	IN	1	T/TA	1	2	TA	0.286	152335174	-64945	3.847e-12	756	-6.943	-0.3829	0.055	-0.2489	4948	0	0.785	373.582	1.239e-07	7.71e-07	1.915e-05	TRUE
AC114930.1	5	24135160	-	AC114930.1	lncRNA	8	NA	NA	0.933	rs6877669	23781350	SNP	0	G/A	1	1	A	0.123	24271863	-490513	3.858e-12	756	6.942	0.527	0.076	0.249	5553	0	0.408	279.425	0.0002469	0.0009205	2.382e-07	TRUE
CDH10	5	24487100	-	CDH10	protein_coding	8	0.294	0.419	172.414	rs145354659	24643425	IN	1	T/TA	1	2	TA	0.058	24644978	-1553	3.985e-12	756	-6.938	-0.7389	0.107	-0.2488	5579	0	0.785	347.787	1.195e-07	7.453e-07	2.062e-05	TRUE
AP000759.1	11	66244840	-	AP000759.1	lncRNA	7	NA	NA	0.523	rs34358719	66253005	DEL	1	CT/C	2	1	C	0.147	66246239	6766	4.006e-12	756	6.937	0.488	0.07	0.249	3113	0	0.691	202.114	5.782e-07	3.287e-06	1.745e-05	TRUE
PPIL6	6	109390215	-	PPIL6	protein_coding	8	1.75e-09	1.303	26.363	rs558020941	109395831	DEL	1	CT/C	2	1	C	0.42	109441171	-45340	4.05e-12	756	6.935	0.35	0.051	0.249	3946	0	0.801	320.251	8.228e-08	5.253e-07	2.478e-05	TRUE
AL603839.3	1	40493157	-	AL603839.3	lncRNA	8	NA	NA	21.502	rs4660411	40488253	SNP	0	G/A	1	1	A	0.3	40508661	-20408	4.069e-12	756	-6.935	-0.3773	0.054	-0.2487	5536	0	0.782	605.97	2.013e-07	1.212e-06	1.156e-05	TRUE
AC006305.1	18	56003613	-	AC006305.1	lncRNA	8	NA	NA	1.704	rs11151630	56190750	SNP	0	C/A	1	1	A	0.297	56191262	-512	4.155e-12	756	6.932	0.378	0.055	0.249	3799	0	0.695	360.341	8.178e-07	4.57e-06	1.011e-05	TRUE
AC016590.1	19	37235507	-	AC016590.1	lncRNA	8	NA	NA	23.458	rs1418594460	37532015	DEL	1	AT/A	2	1	A	0.466	37304395	227620	4.259e-12	756	6.928	0.346	0.05	0.248	4907	0	0.697	190.971	5.133e-07	2.938e-06	1.939e-05	TRUE
TAS2R43	12	11091287	-	TAS2R43	protein_coding	6	NA	NA	0.218	rs79505617	11069205	SNP	0	C/G	1	1	G	0.534	11092313	-23108	4.266e-12	756	-6.928	-0.3464	0.05	-0.2484	7322	0	0.775	724.981	2.74e-07	1.623e-06	9.242e-06	TRUE
ACACB	12	109116595	+	ACACB	protein_coding	8	7.65e-47	0.857	371.882	rs7305012	109130476	SNP	0	G/A	1	1	A	0.196	109116595	13881	4.281e-12	756	6.928	0.435	0.063	0.248	4977	0	0.799	519.245	1.321e-07	8.168e-07	1.508e-05	TRUE
ZAP70	2	97713560	+	ZAP70	protein_coding	7	0.877	0.364	0.421	rs11893601	97698446	SNP	0	T/C	1	1	C	0.731	97713560	-15114	4.373e-12	756	-6.925	-0.3896	0.056	-0.2483	3331	0	0.693	187.371	5.606e-07	3.191e-06	1.913e-05	TRUE
LPIN2	18	2916994	-	LPIN2	protein_coding	8	5.026e-05	0.51	119.011	rs67107156	3059396	SNP	0	T/G	1	1	G	0.093	3013315	46081	4.396e-12	756	6.924	0.596	0.086	0.248	7119	0	0.896	1413.34	4.628e-08	3.055e-07	9.744e-06	TRUE
SSPO	7	149776042	+	SSPO	protein_coding	8	NA	NA	18.31	rs149415796	149833405	IN	3	T/TTTC	1	4	TTTC	0.206	149776042	57363	4.41e-12	756	6.923	0.427	0.062	0.248	5991	0	0.816	648.753	1.14e-07	7.129e-07	1.348e-05	TRUE
PRPSAP1	17	76309478	-	PRPSAP1	protein_coding	8	1.712e-07	1.287	41.369	rs12603578	76299998	SNP	0	C/T	1	1	T	0.317	76384521	-84523	4.414e-12	756	-6.923	-0.3711	0.054	-0.2483	6066	0	0.818	891.678	1.424e-07	8.74e-07	9.924e-06	TRUE
TAX1BP3	17	3662895	-	TAX1BP3	protein_coding	8	0.005243	1.485	14.409	rs2235107	3664167	SNP	0	G/A	1	1	A	0.905	3668679	-4512	4.431e-12	756	-6.923	-0.59	0.085	-0.2482	7052	0	0.799	1061.66	2.391e-07	1.427e-06	7.388e-06	TRUE
AC072062.1	2	215004782	+	AC072062.1	lncRNA	8	NA	NA	5.28	rs34732883	214809647	SNP	0	C/T	1	1	T	0.623	215004782	-195135	4.486e-12	756	6.921	0.356	0.051	0.248	5203	0	0.808	676.865	1.404e-07	8.631e-07	1.229e-05	TRUE
LIMK2	22	31212239	+	LIMK2	protein_coding	8	0.016	0.521	59.805	rs34566553	31395398	IN	1	C/CA	1	2	CA	0.278	31212239	183159	4.526e-12	756	-6.92	-0.3853	0.056	-0.2481	5177	0	0.716	397.611	6.032e-07	3.424e-06	1.089e-05	TRUE
ZNF492	19	22634324	+	ZNF492	protein_coding	8	0.19	1.578	2.733	rs1976314	22426051	SNP	0	A/T	1	1	T	0.437	22634324	-208273	4.639e-12	756	6.916	0.348	0.05	0.248	7374	0	0.744	262.653	2.524e-07	1.501e-06	2.051e-05	TRUE
CYBRD1	2	171522247	+	CYBRD1	protein_coding	8	0.012	0.891	77.369	rs56244729	171549081	IN	4	C/CTATT	1	5	CTATT	0.218	171522247	26834	4.724e-12	756	-6.914	-0.4174	0.06	-0.2479	5630	0	0.794	588.033	1.744e-07	1.059e-06	1.289e-05	TRUE
ARHGEF26	3	154121003	+	ARHGEF26	protein_coding	8	1.857e-14	0.99	412.246	rs397876386	154189334	IN	1	A/AT	1	2	AT	0.313	154121003	68331	5.019e-12	756	-6.905	-0.3713	0.054	-0.2476	5380	0	0.839	455.164	5.958e-08	3.872e-07	2.208e-05	TRUE
CASC19	8	127072694	-	CASC19	lncRNA	8	NA	NA	6.436	rs4871748	126884123	SNP	0	G/T	1	1	T	0.571	127227541	-343418	5.031e-12	756	6.905	0.348	0.05	0.248	5876	0	0.827	864.379	1.306e-07	8.083e-07	1.079e-05	TRUE
AL158151.4	9	129170434	+	AL158151.4	lncRNA	8	NA	NA	0.928	rs6478866	129133585	SNP	0	C/G	1	1	G	0.737	129170434	-36849	5.04e-12	756	-6.904	-0.3914	0.057	-0.2476	4431	0	0.691	540.415	1.333e-06	7.197e-06	6.532e-06	TRUE
PTPRJ	11	47980558	+	PTPRJ	protein_coding	8	1.288e-11	0.634	151.485	rs1681630	47947600	SNP	0	T/C	1	1	C	0.659	47980558	-32958	5.056e-12	756	-6.904	-0.3634	0.053	-0.2476	4248	0	0.663	93.532	7.229e-07	4.071e-06	2.962e-05	TRUE
CDHR3	7	105876796	+	CDHR3	protein_coding	8	2.307e-24	1.273	354.397	rs35318136	105900387	DEL	1	AT/A	2	1	A	0.372	105876796	23591	5.071e-12	756	6.904	0.356	0.052	0.248	5332	0	0.752	687.664	4.733e-07	2.717e-06	8.29e-06	TRUE
NBPF1	1	16562319	-	NBPF1	protein_coding	8	2.377e-25	1.147	25.651	rs111728110	16910703	DEL	1	GT/G	2	1	G	0.086	16613562	297141	5.115e-12	756	6.902	0.614	0.089	0.248	5388	0	0.814	473.137	1.034e-07	6.509e-07	1.826e-05	TRUE
TSBP1	6	32288526	-	TSBP1	protein_coding	8	NA	NA	3.383	rs2050190	32371299	SNP	0	A/G	1	1	G	0.347	32371912	-613	5.191e-12	756	6.9	0.362	0.052	0.247	21929	0	0.605	610.828	8.007e-06	3.856e-05	2.539e-06	TRUE
AL590093.1	1	54621477	-	AL590093.1	lncRNA	5	NA	NA	2.879	rs6660376	54612027	SNP	0	G/A	1	1	A	0.354	54628438	-16411	5.224e-12	756	-6.899	-0.3598	0.052	-0.2474	5400	0	0.768	662.182	3.474e-07	2.03e-06	9.601e-06	TRUE
AP001341.1	21	25169431	-	AP001341.1	lncRNA	7	NA	NA	3.744	rs13049048	25386681	SNP	0	T/C	1	1	C	0.146	25361868	24813	5.376e-12	756	-6.895	-0.4878	0.071	-0.2473	5145	0	0.798	471.177	1.483e-07	9.089e-07	1.656e-05	TRUE
ASB3	2	53532672	-	ASB3	protein_coding	8	1.44e-07	0.899	820.111	rs1209874815	53973912	SNP	0	T/A	1	1	A	0.106	53860160	113752	5.38e-12	756	6.895	0.558	0.081	0.247	6370	0	0.761	514.138	3.34e-07	1.957e-06	1.18e-05	TRUE
AC007376.2	14	76710658	-	AC007376.2	lncRNA	8	NA	NA	9.725	rs4899616	76758678	SNP	0	A/G	1	1	G	0.622	76761388	-2710	5.432e-12	756	6.894	0.355	0.051	0.247	6317	0	0.828	857.476	1.345e-07	8.311e-07	1.097e-05	TRUE
ZNF774	15	90352284	+	ZNF774	protein_coding	8	2.281e-15	1.484	7.175	rs8039446	90309829	SNP	0	C/T	1	1	T	0.199	90352284	-42455	5.475e-12	756	6.893	0.431	0.062	0.247	5993	0	0.789	625.495	2.253e-07	1.35e-06	1.176e-05	TRUE
CLEC4A	12	8123632	+	CLEC4A	protein_coding	8	4.187e-05	1.305	6.369	rs5000742	8136340	SNP	0	G/A	1	1	A	0.907	8123632	12708	5.565e-12	756	-6.89	-0.593	0.086	-0.2471	5612	0	0.81	641.335	1.526e-07	9.335e-07	1.316e-05	TRUE
VOPP1	7	55436056	-	VOPP1	protein_coding	8	0.325	0.743	96.064	rs815957	55473014	SNP	0	G/A	1	1	A	0.313	55572988	-99974	5.576e-12	756	6.89	0.37	0.054	0.247	6658	0	0.748	489.7	4.307e-07	2.49e-06	1.127e-05	TRUE
ABI3BP	3	100749156	-	ABI3BP	protein_coding	8	1.007e-08	0.558	32.569	rs373639461	101014196	IN	2	C/CAA	1	3	CAA	0.249	100993515	20681	5.615e-12	756	6.889	0.397	0.058	0.247	4656	0	0.732	216.643	3.285e-07	1.926e-06	2.26e-05	TRUE
KIF21A	12	39293228	-	KIF21A	protein_coding	8	2.865e-08	0.456	303.687	rs202197011	39416852	DEL	2	CAT/C	3	1	C	0.07	39443390	-26538	5.709e-12	756	6.887	0.673	0.098	0.247	4391	0	0.744	208.409	2.483e-07	1.478e-06	2.584e-05	TRUE
LSS	21	46188141	-	LSS	protein_coding	8	1.813e-07	0.603	77.267	rs914248	46214658	SNP	0	A/G	1	1	G	0.856	46228824	-14166	5.785e-12	756	6.885	0.49	0.071	0.247	5234	0	0.807	511.783	1.413e-07	8.676e-07	1.611e-05	TRUE
SYT9	11	7238778	+	SYT9	protein_coding	8	0.309	0.49	95.861	rs1383566659	7274317	DEL	2	CTT/C	3	1	C	0.141	7238778	35539	5.813e-12	756	6.884	0.494	0.072	0.247	6869	0	0.886	1007.93	5.274e-08	3.456e-07	1.3e-05	TRUE
GFM1	3	158644278	+	GFM1	protein_coding	8	9.278e-13	0.8	24.629	rs12107643	158598861	SNP	0	G/A	1	1	A	0.499	158644278	-45417	5.873e-12	756	-6.883	-0.3434	0.05	-0.2468	5407	0	0.749	251.341	2.646e-07	1.569e-06	2.217e-05	TRUE
GPR137B	1	236142505	+	GPR137B	protein_coding	8	1.42e-11	1.319	60.137	rs10802244	236129368	SNP	0	C/T	1	1	T	0.397	236142505	-13137	5.994e-12	756	6.88	0.351	0.051	0.247	6513	0	0.791	671.726	2.457e-07	1.464e-06	1.11e-05	TRUE
ZADH2	18	75195113	-	ZADH2	protein_coding	8	0.002543	1.274	30.835	rs665734	75187796	SNP	0	C/T	1	1	T	0.674	75209139	-21343	6.017e-12	756	6.879	0.366	0.053	0.247	5525	0	0.856	850.067	8.485e-08	5.398e-07	1.302e-05	TRUE
AC016821.1	10	69510166	+	AC016821.1	lncRNA	8	NA	NA	10.612	10:69463811:C:CAAA	69463808	IN	3	C/CAAA	1	4	CAAA	0.305	69510166	-46358	6.073e-12	756	6.878	0.373	0.054	0.247	6478	0	0.853	958.668	1.005e-07	6.327e-07	1.135e-05	TRUE
AC084740.1	4	157929071	-	AC084740.1	lncRNA	8	NA	NA	4.65	rs368100996	158043655	IN	1	T/TA	1	2	TA	0.237	158094763	-51108	6.093e-12	756	6.877	0.403	0.059	0.247	4731	0	0.648	275.488	2.275e-06	1.183e-05	8.731e-06	TRUE
AC006206.2	12	5290480	+	AC006206.2	lncRNA	7	NA	NA	0.292	rs3086982	5343733	DEL	1	GA/G	2	1	G	0.081	5290480	53253	6.134e-12	756	6.876	0.63	0.092	0.247	5885	0	0.509	818.739	6.748e-05	0.0002785	5.455e-07	TRUE
NMD3	3	161104696	+	NMD3	protein_coding	8	4.101e-08	0.821	122.132	rs1345156	160931484	SNP	0	T/G	1	1	G	0.267	161104696	-173212	6.138e-12	756	-6.876	-0.388	0.056	-0.2466	4315	0	0.81	237.375	7.495e-08	4.814e-07	3.541e-05	TRUE
MRPS18C	4	83455932	+	MRPS18C	protein_coding	8	8.755e-05	1.454	16.934	rs11286110	83430315	DEL	1	GA/G	2	1	G	0.404	83455932	-25617	6.145e-12	756	6.876	0.35	0.051	0.247	5392	0	0.789	467.662	1.978e-07	1.193e-06	1.569e-05	TRUE
ZHX2	8	122781655	+	ZHX2	protein_coding	8	0.034	0.518	400.713	rs12550039	122837781	SNP	0	A/T	1	1	T	0.39	122781655	56126	6.161e-12	756	-6.876	-0.3517	0.051	-0.2466	4888	0	0.723	626.185	9.097e-07	5.033e-06	7.3e-06	TRUE
ATP2C2	16	84368527	+	ATP2C2	protein_coding	8	5.025e-60	1.838	5.548	rs1367650677	84383735	IN	20	C/CTGTGTGTGTGTGTGTGTGTG	1	21	CTGTGTGTGTGTGTGTGTGTG	0.105	84368527	15208	6.357e-12	756	6.871	0.559	0.081	0.246	9804	0	0.709	1975.02	2.735e-06	1.407e-05	2.08e-06	TRUE
AC007406.4	12	203642	+	AC007406.4	lncRNA	6	NA	NA	2.374	rs2072536	204273	SNP	0	C/T	1	1	T	0.39	203642	631	6.373e-12	756	-6.871	-0.3514	0.051	-0.2464	3389	0	0.833	485.245	8.633e-08	5.486e-07	2.001e-05	TRUE
DPYSL4	10	132186948	+	DPYSL4	protein_coding	8	1.634e-08	0.889	2.997	rs4880341	132179185	SNP	0	C/T	1	1	T	0.586	132186948	-7763	6.43e-12	756	-6.87	-0.348	0.051	-0.2464	6692	0	0.813	969.703	2.3e-07	1.377e-06	8.827e-06	TRUE
TDRD9	14	103928456	+	TDRD9	protein_coding	8	7.27e-15	0.649	1.423	rs55908053	103919836	SNP	0	T/C	1	1	C	0.302	103928456	-8620	6.497e-12	756	6.868	0.373	0.054	0.246	5479	0	0.823	608.89	1.294e-07	8.023e-07	1.5e-05	TRUE
Z97205.2	6	164084023	-	Z97205.2	lncRNA	1	NA	NA	1.34	rs1040644	163926594	SNP	0	G/T	1	1	T	0.649	164085661	-159067	6.562e-12	756	-6.867	-0.3589	0.052	-0.2463	6961	0	0.752	776.101	6.365e-07	3.6e-06	7.315e-06	TRUE
AC006213.2	19	43891804	-	AC006213.2	lncRNA	8	NA	NA	8.748	rs415168	43898422	SNP	0	C/G	1	1	G	0.519	43901805	-3383	6.625e-12	756	-6.866	-0.3429	0.05	-0.2462	5275	0	0.791	634.404	2.541e-07	1.51e-06	1.176e-05	TRUE
PARP14	3	122680839	+	PARP14	protein_coding	8	0.006742	0.395	39.421	rs13071069	122721218	SNP	0	C/T	1	1	T	0.075	122680839	40379	6.645e-12	756	-6.865	-0.6514	0.095	-0.2462	5544	0	0.639	368.54	3.502e-06	1.77e-05	5.96e-06	TRUE
AL136119.1	10	111787233	-	AL136119.1	lncRNA	7	NA	NA	1.621	rs2251579	112168729	SNP	0	A/C	1	1	C	0.622	111989909	178820	6.651e-12	756	-6.865	-0.3533	0.051	-0.2462	4566	0	0.386	455.953	0.0005801	0.001996	8.444e-08	TRUE
SHLD1	20	5750393	+	SHLD1	protein_coding	8	NA	NA	23.145	rs2326660	5745755	SNP	0	C/T	1	1	T	0.179	5750393	-4638	6.685e-12	756	-6.864	-0.4472	0.065	-0.2462	6783	0	0.807	950.312	2.622e-07	1.556e-06	8.671e-06	TRUE
AC083843.1	8	134838069	+	AC083843.1	lncRNA	6	NA	NA	2.678	rs199978358	134854276	DEL	6	TTTTTTG/T	7	1	T	0.337	134838069	16207	6.705e-12	756	-6.864	-0.3624	0.053	-0.2462	5705	0	0.772	600.652	3.541e-07	2.066e-06	1.096e-05	TRUE
TAF11	6	34877462	-	TAF11	protein_coding	8	0.112	0.832	28.811	rs57951780	34885114	SNP	0	C/T	1	1	T	0.258	34888071	-2957	6.825e-12	756	6.861	0.391	0.057	0.246	4598	0	0.794	424.826	1.8e-07	1.09e-06	1.786e-05	TRUE
CEP164	11	117314557	+	CEP164	protein_coding	8	4.829e-27	0.837	73.202	rs516712	117321660	SNP	0	A/G	1	1	G	0.411	117314557	7103	6.827e-12	756	6.861	0.348	0.051	0.246	6126	0	0.88	903.611	6.286e-08	4.073e-07	1.398e-05	TRUE
ITCH-AS1	20	34441592	-	ITCH-AS1	lncRNA	8	NA	NA	0.507	rs6058049	34456645	SNP	0	T/A	1	1	A	0.684	34442025	14620	6.876e-12	756	6.86	0.368	0.054	0.246	3338	0	0.721	146.12	3.576e-07	2.084e-06	3.085e-05	TRUE
AL157400.3	10	89667181	-	AL157400.3	lncRNA	8	NA	NA	13.014	rs112331455	89703116	DEL	3	AATT/A	4	1	A	0.234	89701274	1842	7.044e-12	756	6.857	0.404	0.059	0.246	5885	0	0.862	607.044	6.423e-08	4.155e-07	1.89e-05	TRUE
FANCI	15	89243949	+	FANCI	protein_coding	8	8.912e-37	1.024	5.883	rs2529927	89334296	SNP	0	G/A	1	1	A	0.403	89243949	90347	7.258e-12	756	6.852	0.349	0.051	0.246	5442	0	0.846	751.894	1.088e-07	6.832e-07	1.39e-05	TRUE
AC090469.1	11	34049967	-	AC090469.1	lncRNA	8	NA	NA	1.174	rs144876172	34049828	DEL	3	CCTA/C	4	1	C	0.213	34052132	-2304	7.309e-12	756	-6.851	-0.4176	0.061	-0.2458	5885	0	0.858	683.319	7.955e-08	5.089e-07	1.64e-05	TRUE
LYPD6B	2	149038107	+	LYPD6B	protein_coding	8	0.0003614	1.126	2.141	rs7572804	149132573	SNP	0	G/A	1	1	A	0.452	149038107	94466	7.372e-12	756	6.85	0.343	0.05	0.246	4577	0	0.69	366.822	1.343e-06	7.243e-06	9.574e-06	TRUE
SULT1C4	2	108377911	+	SULT1C4	protein_coding	8	4.968e-06	1.204	16.436	rs34858133	108350499	IN	1	C/CT	1	2	CT	0.123	108377911	-27412	7.452e-12	756	6.849	0.52	0.076	0.246	4679	0	0.838	390.762	7.43e-08	4.775e-07	2.559e-05	TRUE
TICAM1	19	4815932	-	TICAM1	protein_coding	8	NA	NA	8.477	19:4828702:CT:C	4828702	DEL	1	CT/C	2	1	C	0.425	4831704	-3002	7.511e-12	756	-6.848	-0.3457	0.05	-0.2456	6668	0	0.777	1208.27	6.134e-07	3.477e-06	5.603e-06	TRUE
TRIM4	7	99876958	-	TRIM4	protein_coding	8	8.502e-12	1.359	35.663	rs10808114	99900876	SNP	0	A/T	1	1	T	0.596	99919600	-18724	8.074e-12	756	-6.837	-0.3477	0.051	-0.2453	3131	0	0.809	257.358	1.003e-07	6.323e-07	3.262e-05	TRUE
MASTL	10	27154824	+	MASTL	protein_coding	8	5.438e-13	0.947	4.177	rs75395083	27074112	IN	1	G/GA	1	2	GA	0.624	27154824	-80712	8.43e-12	756	6.831	0.352	0.052	0.245	6462	0	0.792	511.889	2.545e-07	1.512e-06	1.467e-05	TRUE
GIHCG	12	57930115	-	GIHCG	lncRNA	8	NA	NA	16.329	rs10877041	57934717	SNP	0	G/A	1	1	A	0.324	57936345	-1628	8.431e-12	756	-6.831	-0.3643	0.053	-0.245	4136	0	0.803	303.732	1.359e-07	8.391e-07	2.649e-05	TRUE
FAM168A	11	73400487	-	FAM168A	protein_coding	8	0.987	0.229	307.192	rs73548693	73575592	SNP	0	G/A	1	1	A	0.102	73598189	-22597	8.44e-12	756	-6.831	-0.5637	0.083	-0.245	3976	0	0.814	369.329	1.27e-07	7.882e-07	2.34e-05	TRUE
LIPA	10	89213569	-	LIPA	protein_coding	8	5.532e-07	0.998	20.271	rs304412	89427876	SNP	0	A/T	1	1	T	0.218	89414557	13319	8.533e-12	756	-6.829	-0.4131	0.06	-0.245	5500	0	0.783	513.138	3.087e-07	1.818e-06	1.376e-05	TRUE
EHF	11	34621093	+	EHF	protein_coding	4	0.705	0.425	1.076	rs11032793	34631476	SNP	0	T/C	1	1	C	0.11	34621093	10383	9.156e-12	756	-6.819	-0.543	0.08	-0.2446	6469	0	0.831	754.451	1.77e-07	1.072e-06	1.267e-05	TRUE
ERGIC2	12	29337352	-	ERGIC2	protein_coding	8	0.013	0.628	32.8	rs71906433	29330056	IN	2	C/CTT	1	3	CTT	0.175	29381189	-51133	9.169e-12	756	6.819	0.448	0.066	0.245	7251	0	0.843	578.282	1.126e-07	7.045e-07	1.775e-05	TRUE
SLC13A5	17	6684713	-	SLC13A5	protein_coding	8	0.000506	0.669	42.061	rs9915706	6751600	SNP	0	T/C	1	1	C	0.469	6713567	38033	9.234e-12	756	6.818	0.341	0.05	0.245	6709	0	0.885	1228.39	9.754e-08	6.165e-07	1.057e-05	TRUE
YAP1	11	102110447	+	YAP1	protein_coding	8	0.999	0.19	302.734	rs7110557	102197320	SNP	0	C/T	1	1	T	0.36	102110447	86873	9.258e-12	756	6.818	0.355	0.052	0.245	5946	0	0.821	533.253	1.607e-07	9.787e-07	1.694e-05	TRUE
LANCL1-AS1	2	210324759	+	LANCL1-AS1	lncRNA	8	NA	NA	10.013	rs2370949	210466349	SNP	0	A/C	1	1	C	0.558	210324759	141590	9.295e-12	756	-6.817	-0.3427	0.05	-0.2446	4795	0	0.745	322.401	4.83e-07	2.77e-06	1.684e-05	TRUE
AC008771.1	5	80411231	-	AC008771.1	lncRNA	8	NA	NA	77.073	rs1423474801	80366291	DEL	1	GT/G	2	1	G	0.365	80488095	-121804	9.363e-12	756	6.816	0.353	0.052	0.245	6498	0	0.796	731.93	3.401e-07	1.992e-06	1.053e-05	TRUE
CGNL1	15	57375967	+	CGNL1	protein_coding	8	4.686e-42	1.242	140.31	rs1706341	57395696	SNP	0	G/T	1	1	T	0.59	57375967	19729	9.582e-12	756	-6.813	-0.3458	0.051	-0.2444	5171	0	0.847	563.331	1.042e-07	6.554e-07	1.874e-05	TRUE
TRIOBP	22	37697048	+	TRIOBP	protein_coding	8	2.016e-28	0.714	32.416	rs139874	37964044	SNP	0	C/G	1	1	G	0.663	37697048	266996	9.687e-12	756	6.811	0.36	0.053	0.244	5067	0	0.863	748.329	9.942e-08	6.268e-07	1.541e-05	TRUE
KLHL23	2	169694488	+	KLHL23	protein_coding	8	0.004163	0.651	87.95	rs73008448	169741769	SNP	0	G/A	1	1	A	0.093	169694488	47281	9.708e-12	756	-6.811	-0.5865	0.086	-0.2443	6414	0	0.829	738.668	1.891e-07	1.143e-06	1.28e-05	TRUE
AC016526.2	14	76235817	+	AC016526.2	lncRNA	8	NA	NA	1.571	rs2166320	76169491	SNP	0	A/G	1	1	G	0.69	76235817	-66326	9.787e-12	756	6.81	0.367	0.054	0.244	5553	0	0.875	946.384	9.845e-08	6.219e-07	1.3e-05	TRUE
ZNF33B	10	42574185	-	ZNF33B	protein_coding	8	1.882e-06	0.78	18.503	rs678822	42666998	SNP	0	G/T	1	1	T	0.454	42638570	28428	9.829e-12	756	6.809	0.341	0.05	0.244	3680	0	0.655	155.558	1.85e-06	9.736e-06	1.655e-05	TRUE
PAPPA2	1	176463171	+	PAPPA2	protein_coding	8	7.788e-08	0.485	28.771	rs2504489	176377376	SNP	0	A/T	1	1	T	0.492	176463171	-85795	1.003e-11	756	6.806	0.34	0.05	0.244	4260	0	0.762	333.841	3.777e-07	2.193e-06	1.832e-05	TRUE
AL121820.1	14	68683411	-	AL121820.1	lncRNA	2	NA	NA	0.434	rs72731514	68733547	SNP	0	T/C	1	1	C	0.066	68685565	47982	1.004e-11	756	6.806	0.684	0.1	0.244	4707	0	0.739	482.761	7.864e-07	4.41e-06	1.07e-05	TRUE
LIN7A	12	80792520	-	LIN7A	protein_coding	8	1.129e-07	1.339	22.023	rs10778792	81147228	SNP	0	C/T	1	1	T	0.399	80937925	209303	1.005e-11	756	-6.806	-0.3469	0.051	-0.2442	4543	0	0.766	325.572	3.43e-07	2.007e-06	1.932e-05	TRUE
DLEU1	13	50082169	+	DLEU1	lncRNA	8	0.47	1.484	63.716	rs35701240	50082940	DEL	1	AT/A	2	1	A	0.367	50082169	771	1.011e-11	756	-6.805	-0.3524	0.052	-0.2441	5072	0	0.738	429.58	7.306e-07	4.11e-06	1.199e-05	TRUE
VN1R1	19	57454790	-	VN1R1	protein_coding	8	NA	NA	3.209	rs3810133	57487500	SNP	0	A/C	1	1	C	0.265	57457142	30358	1.015e-11	756	-6.804	-0.3851	0.057	-0.2441	6560	0	0.864	859.096	1.151e-07	7.19e-07	1.347e-05	TRUE
ARHGAP31	3	119294383	+	ARHGAP31	protein_coding	8	1	0.192	253.828	rs10511385	119275699	SNP	0	G/T	1	1	T	0.128	119294383	-18684	1.015e-11	756	6.804	0.508	0.075	0.244	5350	0	0.763	429.344	4.547e-07	2.616e-06	1.433e-05	TRUE
KBTBD12	3	127915232	+	KBTBD12	protein_coding	8	2.338e-14	1.233	86.227	rs1491140155	127964640	IN	1	C/CA	1	2	CA	0.051	127915232	49408	1.033e-11	756	-6.802	-0.7724	0.114	-0.244	4711	0	0.806	446.822	2.068e-07	1.244e-06	1.832e-05	TRUE
LNCOC1	8	142701857	-	LNCOC1	lncRNA	8	NA	NA	5.027	rs2585175	142699871	SNP	0	G/C	1	1	C	0.494	142727016	-27145	1.047e-11	756	-6.8	-0.3395	0.05	-0.244	6731	0	0.774	669.321	5.28e-07	3.013e-06	9.931e-06	TRUE
AC121334.3	12	39611819	+	AC121334.3	lncRNA	3	NA	NA	1.039	rs11172713	39593896	SNP	0	A/T	1	1	T	0.142	39611819	-17923	1.052e-11	756	-6.799	-0.486	0.071	-0.2439	5093	0	0.692	233.305	1.218e-06	6.613e-06	1.525e-05	TRUE
PELI2	14	56117814	+	PELI2	protein_coding	8	0.83	0.408	162.476	rs7150012	55888609	SNP	0	A/C	1	1	C	0.435	56117814	-229205	1.057e-11	756	6.798	0.342	0.05	0.244	6600	0	0.875	752.728	8.568e-08	5.448e-07	1.638e-05	TRUE
AC034243.1	5	138744434	-	AC034243.1	lncRNA	7	NA	NA	0.679	rs62381203	138908579	SNP	0	C/T	1	1	T	0.687	138753309	155270	1.067e-11	756	-6.797	-0.3658	0.054	-0.2439	3178	0	0.793	219.593	1.542e-07	9.428e-07	3.439e-05	TRUE
AL645933.2	6	31394289	-	AL645933.2	lncRNA	5	NA	NA	1.47	rs9501589	31396606	SNP	0	C/T	1	1	T	0.351	31395495	1111	1.078e-11	756	-6.796	-0.3554	0.052	-0.2438	15295	0	0.65	435.442	4.251e-06	2.126e-05	5.636e-06	TRUE
MYH15	3	108380368	-	MYH15	protein_coding	8	4.55e-59	1.061	14.338	rs7630352	108404154	SNP	0	G/A	1	1	A	0.397	108529322	-125168	1.094e-11	756	-6.794	-0.3467	0.051	-0.2437	5173	0	0.784	422.157	3.141e-07	1.848e-06	1.686e-05	TRUE
AC127024.2	17	30729469	+	AC127024.2	lncRNA	8	NA	NA	3.725	rs73269987	30790678	SNP	0	A/G	1	1	G	0.123	30729469	61209	1.095e-11	756	-6.793	-0.5164	0.076	-0.2437	3917	0	0.769	287.797	3.166e-07	1.86e-06	2.226e-05	TRUE
LINC02610	2	238224552	-	LINC02610	lncRNA	8	NA	NA	1.033	rs72991071	238218588	SNP	0	A/G	1	1	G	0.343	238231699	-13111	1.102e-11	756	-6.793	-0.3572	0.053	-0.2437	6627	0	0.794	814.052	4.394e-07	2.535e-06	9.33e-06	TRUE
WDR41	5	77425970	-	WDR41	protein_coding	8	6.5e-14	1.111	98.627	rs12521302	77480965	SNP	0	C/G	1	1	G	0.104	77620611	-139646	1.106e-11	756	-6.792	-0.5543	0.082	-0.2437	5395	0	0.874	722.484	8.748e-08	5.551e-07	1.698e-05	TRUE
LINC00354	13	111865136	+	LINC00354	lncRNA	6	NA	NA	1.174	rs1570619	111979751	SNP	0	C/T	1	1	T	0.687	111865136	114615	1.106e-11	756	-6.792	-0.3657	0.054	-0.2437	5571	0	0.765	730.483	6.972e-07	3.933e-06	8.557e-06	TRUE
HIST1H4H	6	26277609	-	HIST1H4H	protein_coding	8	7.154e-06	1.963	3.904	rs189911	25965714	SNP	0	A/G	1	1	G	0.705	26285638	-319924	1.107e-11	756	-6.792	-0.3718	0.055	-0.2437	6135	0	0.717	326.308	9.719e-07	5.36e-06	1.339e-05	TRUE
AC116552.1	16	88512960	-	AC116552.1	lncRNA	8	NA	NA	6.863	rs55893441	88530440	SNP	0	A/T	1	1	T	0.089	88531053	-613	1.112e-11	756	-6.791	-0.5966	0.088	-0.2437	7444	0	0.81	1063.29	4.074e-07	2.359e-06	7.91e-06	TRUE
AL591043.2	1	176207648	+	AL591043.2	lncRNA	8	NA	NA	44.855	rs112841853	176416934	SNP	0	C/T	1	1	T	0.072	176207648	209286	1.113e-11	756	6.791	0.656	0.097	0.244	4515	0	0.831	424.783	1.274e-07	7.905e-07	2.261e-05	TRUE
MAPK10	4	85990007	-	MAPK10	protein_coding	8	0.276	0.466	1555.74	rs1256265121	86558832	DEL	1	GA/G	2	1	G	0.058	86594625	-35793	1.117e-11	756	-6.791	-0.728	0.107	-0.2436	5457	0	0.808	356.149	1.753e-07	1.063e-06	2.333e-05	TRUE
AC105411.1	16	80154979	-	AC105411.1	lncRNA	8	NA	NA	29.896	rs11642153	80442107	SNP	0	T/C	1	1	C	0.424	80563354	-121247	1.134e-11	756	-6.788	-0.343	0.051	-0.2436	7637	0	0.756	916.211	9.945e-07	5.471e-06	6.415e-06	TRUE
ZNF660	3	44578223	+	ZNF660	protein_coding	8	4.311e-07	1.596	9.767	rs62244180	44631825	SNP	0	C/T	1	1	T	0.856	44578223	53602	1.166e-11	756	-6.784	-0.4832	0.071	-0.2434	4337	0	0.773	391.241	3.874e-07	2.247e-06	1.686e-05	TRUE
AC055874.1	15	33293568	-	AC055874.1	lncRNA	6	NA	NA	21.579	rs2676075	33308229	SNP	0	A/G	1	1	G	0.595	33310659	-2430	1.167e-11	756	-6.784	-0.345	0.051	-0.2434	5963	0	0.853	879.969	1.613e-07	9.815e-07	1.24e-05	TRUE
AC007130.1	7	27617474	+	AC007130.1	lncRNA	8	NA	NA	4.808	rs70994662	27574299	IN	1	A/AT	1	2	AT	0.696	27617474	-43175	1.182e-11	756	6.782	0.368	0.054	0.243	5258	0	0.836	571.536	1.568e-07	9.566e-07	1.728e-05	TRUE
NUMB	14	73275107	-	NUMB	protein_coding	8	0.003996	0.593	305.429	rs753093632	73394405	DEL	1	TA/T	2	1	T	0.237	73458617	-64212	1.189e-11	756	-6.782	-0.3979	0.059	-0.2433	6396	0	0.709	485.323	1.597e-06	8.511e-06	8.418e-06	TRUE
PLIN2	9	19108375	-	PLIN2	protein_coding	8	7.528e-09	1.308	25.869	rs9298799	19392631	SNP	0	A/G	1	1	G	0.401	19149290	243341	1.204e-11	756	-6.78	-0.3453	0.051	-0.2433	6713	0	0.677	811.213	4.191e-06	2.099e-05	3.851e-06	TRUE
LINC02055	8	135859369	+	LINC02055	lncRNA	8	NA	NA	1.838	rs75725351	136280163	SNP	0	G/A	1	1	A	0.053	135859369	420794	1.205e-11	756	6.78	0.756	0.112	0.243	5601	0	0.463	389.869	0.0001587	0.0006168	5.28e-07	TRUE
AL158011.1	1	184080657	-	AL158011.1	lncRNA	8	NA	NA	2.494	rs12022430	184044361	SNP	0	A/G	1	1	G	0.353	184149652	-105291	1.227e-11	756	-6.777	-0.3542	0.052	-0.2432	4551	0	0.748	365.528	6.242e-07	3.535e-06	1.51e-05	TRUE
HNF4G	8	75407914	+	HNF4G	protein_coding	8	0.071	0.561	55.309	rs11781443	75408940	SNP	0	C/T	1	1	T	0.071	75407914	1026	1.236e-11	756	-6.776	-0.657	0.097	-0.2431	5183	0	0.791	381.85	2.814e-07	1.666e-06	1.947e-05	TRUE
ALDH9A1	1	165662216	-	ALDH9A1	protein_coding	8	1.099e-11	1.138	30.922	rs12408101	165698544	SNP	0	T/G	1	1	G	0.263	165698863	-319	1.248e-11	756	-6.775	-0.3841	0.057	-0.2431	5746	0	0.806	711.92	3.454e-07	2.02e-06	1.155e-05	TRUE
PGM1	1	63593411	+	PGM1	protein_coding	8	5.055e-15	1.319	76.322	rs61279219	63423024	IN	1	A/AT	1	2	AT	0.353	63593411	-170387	1.249e-11	756	-6.774	-0.3541	0.052	-0.2431	5589	0	0.845	581.687	1.41e-07	8.662e-07	1.787e-05	TRUE
LRSAM1	9	127451486	+	LRSAM1	protein_coding	8	3.101e-13	0.754	54.012	rs2798430	127458600	SNP	0	A/T	1	1	T	0.466	127451486	7114	1.273e-11	756	6.772	0.339	0.05	0.243	4012	0	0.736	417.023	8.89e-07	4.933e-06	1.212e-05	TRUE
LARS	5	146113034	-	LARS	protein_coding	8	8.214e-09	0.526	52.573	rs11453686	146178619	IN	1	C/CA	1	2	CA	0.301	146182650	-4031	1.276e-11	756	6.771	0.369	0.054	0.243	4449	0	0.799	382.554	2.459e-07	1.465e-06	2.052e-05	TRUE
AF279873.3	8	33604856	+	AF279873.3	lncRNA	8	NA	NA	262.463	rs879939495	33721751	DEL	2	AGG/A	3	1	A	0.058	33604856	116895	1.294e-11	756	-6.769	-0.7259	0.107	-0.2429	4274	0	0.765	234.662	3.327e-07	1.95e-06	2.656e-05	TRUE
MTG2	20	62183029	+	MTG2	protein_coding	8	0.0003309	0.93	35.163	rs6061458	62206517	SNP	0	C/T	1	1	T	0.282	62183029	23488	1.302e-11	756	6.768	0.376	0.056	0.243	6756	0	0.854	1103.33	2.13e-07	1.28e-06	9.916e-06	TRUE
TLCD2	17	1702816	-	TLCD2	protein_coding	8	6.089e-06	1.696	3.296	rs397785564	1711518	IN	4	A/ATATT	1	5	ATATT	0.733	1710377	1141	1.317e-11	756	-6.767	-0.3819	0.056	-0.2428	6931	0	0.81	1117.54	4.824e-07	2.768e-06	7.548e-06	TRUE
TSEN15	1	184051651	+	TSEN15	protein_coding	8	0.279	0.796	53.246	rs10911505	184080844	SNP	0	T/C	1	1	C	0.366	184051651	29193	1.339e-11	756	-6.764	-0.3506	0.052	-0.2427	4587	0	0.779	378.284	3.727e-07	2.166e-06	1.819e-05	TRUE
ALCAM	3	105366909	+	ALCAM	protein_coding	8	0.733	0.386	294.737	rs201133300	105470136	SNP	0	C/T	1	1	T	0.233	105366909	103227	1.34e-11	756	6.764	0.399	0.059	0.243	5723	0	0.742	397.901	7.874e-07	4.414e-06	1.333e-05	TRUE
PLA2G6	22	38111495	-	PLA2G6	protein_coding	8	2.484e-10	0.862	30.867	rs3827354	38127058	SNP	0	T/C	1	1	C	0.603	38214778	-87720	1.349e-11	756	6.763	0.345	0.051	0.243	4781	0	0.801	613.328	3.609e-07	2.102e-06	1.296e-05	TRUE
FBXO21	12	117141988	-	FBXO21	protein_coding	8	0.975	0.314	87.287	rs11068393	117185331	SNP	0	T/C	1	1	C	0.216	117190531	-5200	1.351e-11	756	-6.763	-0.4107	0.061	-0.2427	5885	0	0.799	1072.7	5.855e-07	3.327e-06	7.319e-06	TRUE
AC087379.1	11	15701265	-	AC087379.1	lncRNA	2	NA	NA	1.078	rs1491504522	15758662	IN	1	A/AC	1	2	AC	0.428	15758898	-236	1.359e-11	756	6.762	0.341	0.05	0.243	3892	0	0.786	314.481	2.87e-07	1.697e-06	2.287e-05	TRUE
SLC37A1	21	42496008	+	SLC37A1	protein_coding	8	0.0005812	0.563	22.115	rs12482057	42516386	SNP	0	A/G	1	1	G	0.231	42496008	20378	1.361e-11	756	-6.762	-0.4008	0.059	-0.2427	6773	0	0.807	1132.69	5.268e-07	3.008e-06	7.317e-06	TRUE
PTPRM	18	7566782	+	PTPRM	protein_coding	8	1	0.233	281.274	rs28429435	8163470	SNP	0	C/A	1	1	A	0.246	7566782	596688	1.362e-11	756	6.762	0.392	0.058	0.243	5721	0	0.852	952.792	2.008e-07	1.21e-06	1.139e-05	TRUE
AL109659.1	1	48172972	+	AL109659.1	lncRNA	7	NA	NA	1.568	rs541087968	48153742	SNP	0	A/G	1	1	G	0.183	48172972	-19230	1.388e-11	756	6.759	0.436	0.065	0.243	3870	0	0.742	411.344	8.348e-07	4.653e-06	1.286e-05	TRUE
ZNF280D	15	56630181	-	ZNF280D	protein_coding	8	0.047	0.419	252.364	rs117211125	56573752	SNP	0	A/C	1	1	C	0.122	56734086	-160334	1.389e-11	756	6.759	0.516	0.076	0.243	5812	0	0.786	476.921	4.013e-07	2.326e-06	1.513e-05	TRUE
LINC01422	22	26858634	+	LINC01422	lncRNA	8	NA	NA	41.252	rs5752374	26654998	SNP	0	T/C	1	1	C	0.479	26858634	-203636	1.398e-11	756	-6.758	-0.3379	0.05	-0.2425	6829	0	0.873	1696.26	2.318e-07	1.387e-06	7.18e-06	TRUE
DYNLL1	12	120469850	+	DYNLL1	protein_coding	8	0.698	0.759	64.613	rs12307148	120465376	SNP	0	T/C	1	1	C	0.162	120469850	-4474	1.41e-11	756	-6.757	-0.458	0.068	-0.2425	5375	0	0.772	471.372	5.239e-07	2.997e-06	1.394e-05	TRUE
TMBIM1	2	218274197	-	TMBIM1	protein_coding	8	1.365e-08	1.117	81.128	rs753848090	218284163	IN	2	C/CAA	1	3	CAA	0.399	218292586	-8423	1.414e-11	756	6.756	0.345	0.051	0.242	3975	0	0.81	444.982	2.426e-07	1.447e-06	1.895e-05	TRUE
AL356489.3	9	33706679	+	AL356489.3	lncRNA	7	NA	NA	0.973	9:33714699:AT:A	33714699	DEL	1	AT/A	2	1	A	0.052	33706679	8020	1.424e-11	756	6.755	0.763	0.113	0.242	6429	0	0.739	472.957	9.935e-07	5.467e-06	1.096e-05	TRUE
ADCY1	7	45574140	+	ADCY1	protein_coding	8	0.997	0.272	5.836	rs11339042	45576047	DEL	1	GT/G	2	1	G	0.442	45574140	1907	1.449e-11	756	6.753	0.34	0.05	0.242	5633	0	0.69	518.061	2.747e-06	1.412e-05	6.746e-06	TRUE
RAB4A	1	229271062	+	RAB4A	protein_coding	8	0.203	0.589	84.625	rs237756	229283674	SNP	0	G/T	1	1	T	0.666	229271062	12612	1.458e-11	756	6.752	0.358	0.053	0.242	4351	0	0.791	494.109	3.874e-07	2.247e-06	1.512e-05	TRUE
CC2D2A	4	15469865	+	CC2D2A	protein_coding	8	1.672e-27	0.781	91.098	4:15640396:G:GA	15640393	IN	1	G/GA	1	2	GA	0.193	15469865	170528	1.497e-11	756	6.748	0.427	0.063	0.242	5982	0	0.75	578.52	9.761e-07	5.381e-06	9.705e-06	TRUE
AC012370.2	2	65439838	-	AC012370.2	lncRNA	8	NA	NA	8.218	rs7584078	65433844	SNP	0	C/A	1	1	A	0.418	65456571	-22727	1.523e-11	756	-6.746	-0.3416	0.051	-0.2421	5403	0	0.831	663.209	2.429e-07	1.448e-06	1.441e-05	TRUE
TVP23C	17	15502264	-	TVP23C	protein_coding	8	2.319e-05	1.428	71.802	17:15530759:C:CT	15530758	IN	1	C/CT	1	2	CT	0.229	15563595	-32837	1.544e-11	756	-6.744	-0.401	0.059	-0.242	5865	0	0.817	655.85	3.16e-07	1.857e-06	1.339e-05	TRUE
SLC22A5	5	132369752	+	SLC22A5	protein_coding	8	5.265e-16	1.358	43.854	rs272869	132342304	SNP	0	A/G	1	1	G	0.624	132369752	-27448	1.554e-11	756	6.743	0.348	0.052	0.242	3950	0	0.801	277.524	2.149e-07	1.289e-06	2.861e-05	TRUE
KCNJ16	17	70053429	+	KCNJ16	protein_coding	8	8.874e-12	1.674	24.704	rs62083037	70090734	SNP	0	T/C	1	1	C	0.847	70053429	37305	1.558e-11	756	6.742	0.467	0.069	0.242	5477	0	0.751	526.474	9.18e-07	5.074e-06	1.075e-05	TRUE
MTREX	5	55307989	+	MTREX	protein_coding	8	NA	NA	82.932	rs72040194	55500077	DEL	2	ATT/A	3	1	A	0.786	55307989	192088	1.593e-11	756	-6.739	-0.4107	0.061	-0.2419	5876	0	0.801	528.551	3.663e-07	2.131e-06	1.504e-05	TRUE
PCDH9	13	66302834	-	PCDH9	protein_coding	8	0.809	0.372	7563.42	rs7997342	66698955	SNP	0	T/C	1	1	C	0.364	67230445	-531490	1.594e-11	756	-6.739	-0.3498	0.052	-0.2419	4586	0	0.83	424.276	1.752e-07	1.063e-06	2.249e-05	TRUE
AL158801.3	14	55325834	-	AL158801.3	lncRNA	8	NA	NA	3.061	rs8022041	55394070	SNP	0	A/G	1	1	G	0.447	55339501	54569	1.602e-11	756	-6.738	-0.3385	0.05	-0.2418	5751	0	0.754	472.254	8.194e-07	4.577e-06	1.223e-05	TRUE
RNMT	18	13726660	+	RNMT	protein_coding	8	5.656e-05	0.761	62.315	rs200194181	13745765	DEL	1	GA/G	2	1	G	0.115	13726660	19105	1.648e-11	756	6.734	0.527	0.078	0.242	4884	0	0.831	514.811	2.075e-07	1.248e-06	1.864e-05	TRUE
LINC02604	7	66902857	+	LINC02604	lncRNA	8	NA	NA	4.084	rs2901311	66950082	SNP	0	T/C	1	1	C	0.243	66902857	47225	1.653e-11	756	-6.734	-0.392	0.058	-0.2417	7126	0	0.679	241.568	2.192e-06	1.142e-05	1.319e-05	TRUE
NMT2	10	15102584	-	NMT2	protein_coding	8	0.236	0.449	49.521	rs190461570	15168816	SNP	0	C/T	1	1	T	0.365	15168693	123	1.661e-11	756	-6.733	-0.3493	0.052	-0.2416	6321	0	0.814	791.743	4.1e-07	2.373e-06	1.092e-05	TRUE
AC037433.1	15	60215537	-	AC037433.1	lncRNA	1	NA	NA	1.211	rs35164120	60299473	SNP	0	G/C	1	1	C	0.393	60223272	76201	1.668e-11	756	6.732	0.344	0.051	0.242	5533	0	0.781	851.509	8.023e-07	4.494e-06	8.187e-06	TRUE
2025-03-08	10	45454585	-	2025-03-08	protein_coding	8	5.869e-07	1.314	41.659	rs10900227	45577424	SNP	0	T/C	1	1	C	0.303	45594906	-17482	1.725e-11	756	6.728	0.366	0.054	0.241	3582	0	0.789	209.482	2.369e-07	1.415e-06	3.503e-05	TRUE
FPR3	19	51795157	+	FPR3	protein_coding	8	NA	NA	0.675	rs10656850	51852603	IN	2	C/CAA	1	3	CAA	0.256	51795157	57446	1.767e-11	756	6.724	0.385	0.057	0.241	7983	0	0.786	1261.73	1.036e-06	5.687e-06	5.727e-06	TRUE
CYP4A22-AS1	1	47096653	-	CYP4A22-AS1	lncRNA	8	NA	NA	7.106	rs2742084	47108494	SNP	0	G/A	1	1	A	0.318	47179271	-70777	1.771e-11	756	6.724	0.361	0.054	0.241	4428	0	0.845	464.726	1.559e-07	9.518e-07	2.24e-05	TRUE
TOP1MT	8	143304384	-	TOP1MT	protein_coding	8	2.435e-34	1.68	7.949	rs2235115	143296014	SNP	0	C/G	1	1	G	0.454	143359979	-63965	1.832e-11	756	6.719	0.337	0.05	0.241	5763	0	0.837	577.991	2.243e-07	1.345e-06	1.718e-05	TRUE
LINC01877	2	199608068	+	LINC01877	lncRNA	8	NA	NA	17.213	rs6718573	199730437	SNP	0	T/A	1	1	A	0.909	199608068	122369	1.833e-11	756	6.719	0.583	0.087	0.241	3385	0	0.851	302.43	9.885e-08	6.238e-07	3.57e-05	TRUE
ADGRL3	4	61201258	+	ADGRL3	protein_coding	8	NA	NA	1722.81	rs11931307	61375932	SNP	0	C/T	1	1	T	0.236	61201258	174674	1.834e-11	756	6.719	0.395	0.059	0.241	5788	0	0.78	426.115	5.084e-07	2.912e-06	1.63e-05	TRUE
ACSS1	20	25006230	-	ACSS1	protein_coding	8	3.078e-07	0.759	359.78	rs1310206093	24955446	DEL	1	CT/C	2	1	C	0.099	25058980	-103534	1.883e-11	756	-6.715	-0.5612	0.084	-0.241	4759	0	0.788	286.077	3.26e-07	1.912e-06	2.561e-05	TRUE
AL513548.1	6	26686241	+	AL513548.1	lncRNA	8	NA	NA	3.789	rs9368476	26939010	SNP	0	A/G	1	1	G	0.126	26686241	252769	1.887e-11	756	-6.715	-0.5049	0.075	-0.241	5529	0	0.707	228.644	1.35e-06	7.276e-06	1.759e-05	TRUE
CRELD1	3	9933822	+	CRELD1	protein_coding	8	1.343e-11	1.048	50.85	rs61056817	9985957	SNP	0	C/T	1	1	T	0.184	9933822	52135	1.913e-11	756	6.713	0.433	0.064	0.241	5441	0	0.751	771.514	1.42e-06	7.614e-06	7.35e-06	TRUE
RIPK2	8	89757806	+	RIPK2	protein_coding	8	0.393	0.441	24.5	rs418634	89847469	SNP	0	T/C	1	1	C	0.646	89757806	89663	1.924e-11	756	6.712	0.351	0.052	0.241	3997	0	0.688	215.998	1.906e-06	1.002e-05	1.589e-05	TRUE
ALG6	1	63367575	+	ALG6	protein_coding	8	0.0003054	0.641	20.754	rs146365421	63468862	DEL	12	AAAATAAATAAAT/A	13	1	A	0.305	63367575	101287	1.924e-11	756	-6.712	-0.3642	0.054	-0.2409	5448	0	0.788	513.93	5.256e-07	3.002e-06	1.426e-05	TRUE
NACC2	9	136006537	-	NACC2	protein_coding	8	0.315	0.754	152.297	rs57506141	136051600	IN	1	G/GC	1	2	GC	0.161	136095289	-43689	1.967e-11	756	6.708	0.456	0.068	0.241	6032	0	0.796	1083.1	8.385e-07	4.671e-06	7.116e-06	TRUE
LINC01998	3	150077494	-	LINC01998	lncRNA	1	NA	NA	0.489	rs56198011	150080138	SNP	0	C/T	1	1	T	0.343	150080117	21	2.001e-11	756	-6.706	-0.3529	0.053	-0.2407	5073	0	0.763	727.408	1.141e-06	6.215e-06	8.455e-06	TRUE
LHFPL2	5	78485215	-	LHFPL2	protein_coding	8	0.056	1.041	41.564	rs2132537	78772161	SNP	0	C/T	1	1	T	0.62	78770021	2140	2.023e-11	756	6.704	0.345	0.051	0.241	5078	0	0.864	557.437	1.423e-07	8.736e-07	2.083e-05	TRUE
NT5C	17	75130225	-	NT5C	protein_coding	8	0.002729	1.252	24.728	rs540361008	75168131	IN	1	T/TA	1	2	TA	0.296	75131757	36374	2.023e-11	756	6.704	0.367	0.055	0.241	4997	0	0.77	600.996	8.767e-07	4.871e-06	1.073e-05	TRUE
AC068025.1	17	29369717	-	AC068025.1	lncRNA	8	NA	NA	6.226	rs4794853	29365721	SNP	0	T/C	1	1	C	0.524	29390777	-25056	2.023e-11	756	-6.704	-0.3354	0.05	-0.2406	2997	0	0.787	246.544	3.149e-07	1.852e-06	2.945e-05	TRUE
FGGY	1	59296638	+	FGGY	protein_coding	8	3.185e-18	1.215	183.187	rs781326541	59296642	DEL	3	GCGC/G	4	1	G	0.164	59296638	4	2.042e-11	756	-6.703	-0.4523	0.067	-0.2406	4860	0	0.852	538.635	1.738e-07	1.056e-06	2.016e-05	TRUE
AC006213.3	19	43901909	+	AC006213.3	lncRNA	8	NA	NA	13.768	rs10417741	43863759	SNP	0	T/C	1	1	C	0.519	43901909	-38150	2.051e-11	756	-6.702	-0.3352	0.05	-0.2406	5298	0	0.755	569.384	1.107e-06	6.039e-06	1.025e-05	TRUE
EPHA7	6	93240020	-	EPHA7	protein_coding	8	1	0.128	2.371	rs113978522	93439848	DEL	4	TACAC/T	5	1	T	0.052	93419559	20289	2.088e-11	756	6.7	0.757	0.113	0.24	5280	0	0.503	374.73	9.468e-05	0.000382	1.086e-06	TRUE
SLX4IP	20	10435305	+	SLX4IP	protein_coding	8	1.789e-12	1.491	96.418	rs139913424	10492975	IN	1	C/CT	1	2	CT	0.237	10435305	57670	2.094e-11	756	6.699	0.393	0.059	0.24	6005	0	0.838	889.786	3.543e-07	2.067e-06	1.122e-05	TRUE
UTP23	8	116766505	+	UTP23	protein_coding	8	0.086	0.903	44.285	rs775012459	116640915	IN	7	C/CAAAAAAA	1	8	CAAAAAAA	0.095	116766505	-125590	2.103e-11	756	6.699	0.572	0.085	0.24	3931	0	0.778	370.037	5.254e-07	3.002e-06	1.853e-05	TRUE
PI15	8	74824534	+	PI15	protein_coding	8	0.021	0.79	3.25	rs13254357	74759201	SNP	0	A/G	1	1	G	0.318	74824534	-65333	2.161e-11	756	6.695	0.359	0.054	0.24	5356	0	0.713	435.938	2.062e-06	1.081e-05	9.748e-06	TRUE
MFGE8	15	88898683	-	MFGE8	protein_coding	8	4.395e-05	0.897	97.396	rs71149239	88911739	DEL	1	GA/G	2	1	G	0.319	88913381	-1642	2.164e-11	756	6.695	0.359	0.054	0.24	5099	0	0.893	745.292	1.147e-07	7.165e-07	1.82e-05	TRUE
SOAT1	1	179293714	+	SOAT1	protein_coding	8	7.362e-10	0.947	29.583	rs2484442	179296122	SNP	0	A/G	1	1	G	0.77	179293714	2408	2.165e-11	756	-6.694	-0.3974	0.059	-0.2403	6076	0	0.786	350.83	4.457e-07	2.569e-06	2.058e-05	TRUE
MED4	13	48053323	-	MED4	protein_coding	8	0.007611	0.788	34.267	rs7996051	48062759	SNP	0	C/T	1	1	T	0.935	48095131	-32372	2.186e-11	756	-6.693	-0.6793	0.101	-0.2402	4585	0	0.809	347.424	2.881e-07	1.703e-06	2.412e-05	TRUE
RDH13	19	55039108	-	RDH13	protein_coding	8	6.04e-14	1.809	9.621	rs60108220	55061791	IN	1	C/CA	1	2	CA	0.351	55071291	-9500	2.217e-11	756	-6.691	-0.3503	0.052	-0.2402	8967	0	0.799	1651.68	1.221e-06	6.625e-06	4.764e-06	TRUE
FRMPD2	10	48153088	-	FRMPD2	protein_coding	8	1.512e-32	1.177	46.122	rs11101281	48282053	SNP	0	C/T	1	1	T	0.507	48274696	7357	2.217e-11	756	-6.691	-0.3344	0.05	-0.2402	2852	0	0.795	250.746	2.944e-07	1.738e-06	3.051e-05	TRUE
SCLY	2	238060924	+	SCLY	protein_coding	8	2.334e-09	1.153	33.402	rs3739055	238091541	SNP	0	C/T	1	1	T	0.47	238060924	30617	2.249e-11	756	6.689	0.335	0.05	0.24	6456	0	0.897	858.101	1.257e-07	7.802e-07	1.613e-05	TRUE
BHLHE40-AS1	3	4896809	-	BHLHE40-AS1	lncRNA	8	NA	NA	8.916	rs751033116	4902856	DEL	1	AG/A	2	1	A	0.454	4980414	-77558	2.283e-11	756	-6.687	-0.3356	0.05	-0.24	6863	0	0.82	1056.84	6.086e-07	3.452e-06	8.463e-06	TRUE
AL121832.2	20	62386303	-	AL121832.2	lncRNA	8	NA	NA	3.831	rs1570027	62393540	SNP	0	A/G	1	1	G	0.225	62386970	6570	2.287e-11	756	-6.686	-0.4002	0.06	-0.24	6627	0	0.797	1124.71	9.527e-07	5.259e-06	6.909e-06	TRUE
CALML4	15	68190705	-	CALML4	protein_coding	8	5.92e-05	1.547	7.901	rs2037212	68175422	SNP	0	G/C	1	1	C	0.432	68206110	-30688	2.311e-11	756	6.685	0.337	0.05	0.24	3888	0	0.84	370.568	1.759e-07	1.066e-06	2.735e-05	TRUE
DIPK1A	1	92832737	-	DIPK1A	protein_coding	8	NA	NA	94.495	1:92914775:G:GAA	92914774	IN	2	G/GAA	1	3	GAA	0.257	92961522	-46748	2.314e-11	756	6.685	0.382	0.057	0.24	3959	0	0.754	188.832	5.434e-07	3.1e-06	3.056e-05	TRUE
WDR93	15	89690811	+	WDR93	protein_coding	8	4.065e-17	1.067	9.318	rs5814401	89731408	IN	1	T/TG	1	2	TG	0.578	89690811	40597	2.335e-11	756	-6.683	-0.3382	0.051	-0.2399	6059	0	0.737	546.08	1.662e-06	8.824e-06	9.331e-06	TRUE
KDM7A	7	140084746	-	KDM7A	protein_coding	8	1	0.229	48.229	rs62491417	140135445	SNP	0	C/A	1	1	A	0.069	140176983	-41538	2.401e-11	736	6.679	0.669	0.1	0.243	4699	0	0.751	567.433	1.356e-06	7.302e-06	9.939e-06	TRUE
PLN	6	118548296	+	PLN	protein_coding	8	0.449	1.557	4.765	rs11758454	118527636	SNP	0	A/C	1	1	C	0.452	118548296	-20660	2.438e-11	756	-6.677	-0.3353	0.05	-0.2397	4709	0	0.8	338.369	3.638e-07	2.117e-06	2.341e-05	TRUE
CACUL1	10	118674167	-	CACUL1	protein_coding	8	0.963	0.33	97.536	rs4752188	118679614	SNP	0	G/A	1	1	A	0.686	118755249	-75635	2.454e-11	756	-6.676	-0.3594	0.054	-0.2397	5177	0	0.783	719.679	9.092e-07	5.033e-06	9.85e-06	TRUE
RHOBTB2	8	22987417	+	RHOBTB2	protein_coding	8	0.013	0.497	12.709	rs2430814	23005735	SNP	0	A/G	1	1	G	0.824	22987417	18318	2.5e-11	756	-6.673	-0.438	0.066	-0.2396	6225	0	0.835	927.876	4.472e-07	2.577e-06	1.058e-05	TRUE
CNKSR1	1	26177484	+	CNKSR1	protein_coding	8	4.289e-30	1.282	2.429	rs8768	26170849	SNP	0	A/C	1	1	C	0.764	26177484	-6635	2.52e-11	756	6.672	0.393	0.059	0.24	3703	0	0.753	328.225	8.876e-07	4.928e-06	1.751e-05	TRUE
BCAS4	20	50794894	+	BCAS4	protein_coding	8	5.679e-05	1.557	14.781	rs68145179	50841427	IN	1	A/AC	1	2	AC	0.272	50794894	46533	2.548e-11	756	-6.671	-0.3744	0.056	-0.2395	5854	0	0.85	778.186	2.999e-07	1.77e-06	1.376e-05	TRUE
AL162231.2	9	34665607	+	AL162231.2	lncRNA	8	NA	NA	22.196	rs2812349	34673916	SNP	0	T/C	1	1	C	0.587	34665607	8309	2.594e-11	756	6.668	0.339	0.051	0.239	4964	0	0.75	260.557	8.035e-07	4.496e-06	2.162e-05	TRUE
GANAB	11	62624826	-	GANAB	protein_coding	8	0.999	0.267	45.732	rs78278641	62646190	SNP	0	C/T	1	1	T	0.128	62646726	-536	2.626e-11	756	-6.666	-0.4993	0.075	-0.2393	4835	0	0.842	478.011	2.365e-07	1.413e-06	2.137e-05	TRUE
AC007655.2	12	14805108	+	AC007655.2	lncRNA	6	NA	NA	0.942	rs2075268	14803542	SNP	0	A/G	1	1	G	0.559	14805108	-1566	2.652e-11	756	-6.665	-0.3355	0.05	-0.2393	4634	0	0.759	492.527	1.128e-06	6.153e-06	1.215e-05	TRUE
SLC25A15	13	40789412	+	SLC25A15	protein_coding	8	3.704e-07	1.379	6.765	rs10129146	40814438	SNP	0	G/C	1	1	C	0.422	40789412	25026	2.664e-11	756	6.664	0.337	0.051	0.239	4950	0	0.841	625.385	3.024e-07	1.783e-06	1.63e-05	TRUE
RBMS3-AS3	3	29054570	-	RBMS3-AS3	lncRNA	8	NA	NA	39.281	rs2126317	28682443	SNP	0	G/A	1	1	A	0.782	29290726	-608283	2.695e-11	756	-6.662	-0.4031	0.061	-0.2392	5557	0	0.801	692.738	6.949e-07	3.921e-06	1.146e-05	TRUE
2025-03-06	5	10353695	+	2025-03-06	protein_coding	8	1	0.152	261.901	rs2567564	10394471	SNP	0	A/G	1	1	G	0.123	10353695	40776	2.711e-11	756	6.661	0.507	0.076	0.239	6174	0	0.862	956.543	3.022e-07	1.782e-06	1.201e-05	TRUE
NAIP	5	70968483	-	NAIP	protein_coding	8	0.0001617	1.306	37.142	rs76089595	70996711	SNP	0	A/G	1	1	G	0.081	71025114	-28403	2.789e-11	756	-6.657	-0.611	0.092	-0.239	1726	0	0.71	116.246	1.028e-06	5.648e-06	3.562e-05	TRUE
PRDM16	1	3069168	+	PRDM16	protein_coding	8	1	0.187	366.532	rs6674036	3083151	SNP	0	G/T	1	1	T	0.606	3069168	13983	2.839e-11	756	6.655	0.34	0.051	0.239	5846	0	0.731	834.149	2.93e-06	1.499e-05	5.827e-06	TRUE
MEIS2	15	36889204	-	MEIS2	protein_coding	8	0.999	0.184	770.214	rs16964247	36885486	SNP	0	G/A	1	1	A	0.169	37101299	-215813	2.841e-11	756	-6.655	-0.4442	0.067	-0.2389	6123	0	0.783	710.149	1.024e-06	5.626e-06	9.928e-06	TRUE
AL591519.1	6	93416951	+	AL591519.1	lncRNA	8	NA	NA	2.308	rs1489820	93520927	SNP	0	T/C	1	1	C	0.554	93416951	103976	2.857e-11	756	-6.654	-0.3346	0.05	-0.2389	5635	0	0.701	410.138	3.03e-06	1.545e-05	9.37e-06	TRUE
AC025449.2	5	37249026	+	AC025449.2	lncRNA	8	NA	NA	1.11	rs1377458664	37235567	DEL	1	CT/C	2	1	C	0.095	37249026	-13459	2.861e-11	756	6.654	0.567	0.085	0.239	4759	0	0.779	458.359	7.837e-07	4.397e-06	1.499e-05	TRUE
KRI1	19	10553085	-	KRI1	protein_coding	8	6.037e-15	0.876	13.809	rs71162097	10575769	DEL	1	CT/C	2	1	C	0.723	10566031	9738	2.876e-11	756	6.653	0.372	0.056	0.239	5530	0	0.786	637.864	8.91e-07	4.942e-06	1.132e-05	TRUE
AC010275.1	5	111277517	-	AC010275.1	lncRNA	6	NA	NA	1.361	rs171522	111166494	SNP	0	T/C	1	1	C	0.749	111302567	-136073	2.887e-11	756	6.652	0.384	0.058	0.239	4375	0	0.823	336.303	2.705e-07	1.603e-06	2.717e-05	TRUE
JAZF1	7	27830573	-	JAZF1	protein_coding	8	0.896	0.405	74.747	rs860262	28154778	SNP	0	C/A	1	1	A	0.503	28180795	-26017	2.888e-11	756	6.652	0.333	0.05	0.239	5147	0	0.876	690.736	1.884e-07	1.139e-06	1.794e-05	TRUE
EMC2	8	108443601	+	EMC2	protein_coding	8	0.003297	0.67	107.135	rs796628540	108424556	DEL	1	CT/C	2	1	C	0.619	108443601	-19045	2.903e-11	756	6.651	0.342	0.051	0.239	5118	0	0.823	308.229	2.523e-07	1.501e-06	2.966e-05	TRUE
AC025171.2	5	43041575	+	AC025171.2	lncRNA	8	NA	NA	6.59	rs200163066	43065364	DEL	1	TG/T	2	1	T	0.113	43041575	23789	2.921e-11	756	-6.65	-0.5249	0.079	-0.2388	3936	0	0.735	173.624	8.721e-07	4.848e-06	2.897e-05	TRUE
NFRKB	11	129863636	-	NFRKB	protein_coding	8	0.134	0.368	29.562	rs1733453	129894970	SNP	0	C/G	1	1	G	0.546	129895590	-620	2.933e-11	756	6.65	0.334	0.05	0.239	5173	0	0.827	781.86	5.133e-07	2.938e-06	1.195e-05	TRUE
AC114781.2	4	83233512	-	AC114781.2	lncRNA	8	NA	NA	3.368	rs10646890	83273175	IN	4	T/TATAC	1	5	TATAC	0.713	83247213	25962	2.946e-11	756	6.649	0.367	0.055	0.239	5571	0	0.827	524.764	3.669e-07	2.133e-06	1.787e-05	TRUE
LINC01606	8	57142659	+	LINC01606	lncRNA	5	NA	NA	0.176	rs58768315	57129216	IN	6	A/ATGTGTG	1	7	ATGTGTG	0.13	57142659	-13443	2.983e-11	756	6.647	0.494	0.074	0.239	5922	0.001	0.483	358.774	0.0001608	0.0006238	8.164e-07	TRUE
FUT2	19	48695971	+	FUT2	protein_coding	8	5.322e-14	1.923	4.528	rs796600225	48697345	DEL	6	CAAAAAA/C	7	1	C	0.46	48695971	1374	3.018e-11	756	-6.646	-0.3333	0.05	-0.2386	6820	0	0.81	885.042	7.899e-07	4.426e-06	9.495e-06	TRUE
AC018362.1	15	42497394	-	AC018362.1	lncRNA	8	NA	NA	52.196	rs9302112	42528253	SNP	0	C/T	1	1	T	0.755	42532840	-4587	3.022e-11	756	6.645	0.386	0.058	0.239	3720	0	0.819	286.447	2.662e-07	1.578e-06	3.109e-05	TRUE
CPT1B	22	50568861	-	CPT1B	protein_coding	8	1.529e-11	0.827	13.387	rs3213446	50577245	SNP	0	C/T	1	1	T	0.064	50578465	-1220	3.026e-11	740	-6.645	-0.6847	0.103	-0.2411	4126	0	0.805	498.252	5.46e-07	3.112e-06	1.633e-05	TRUE
FHAD1	1	15247272	+	FHAD1	protein_coding	8	0.0001367	1.346	3.067	rs1752020	15245637	SNP	0	A/G	1	1	G	0.768	15247272	-1635	3.077e-11	756	-6.643	-0.3933	0.059	-0.2385	6806	0	0.743	890.817	2.603e-06	1.344e-05	6.005e-06	TRUE
AC090360.1	18	80034346	+	AC090360.1	protein_coding	8	NA	NA	4.472	rs1864530	79988859	SNP	0	G/C	1	1	C	0.374	80034346	-45487	3.079e-11	756	-6.643	-0.3431	0.052	-0.2385	4045	0	0.804	401.232	4.692e-07	2.695e-06	2.022e-05	TRUE
LINC00484	9	91159573	+	LINC00484	lncRNA	4	NA	NA	0.16	rs11322451	91153599	DEL	1	TA/T	2	1	T	0.934	91159573	-5974	3.114e-11	756	-6.641	-0.668	0.101	-0.2384	5408	0	0.672	535.927	6.526e-06	3.183e-05	5.605e-06	TRUE
PLXNA2	1	208022242	-	PLXNA2	protein_coding	8	1.077e-06	0.435	193.343	rs74155229	208248264	SNP	0	T/C	1	1	C	0.118	208244384	3880	3.123e-11	756	-6.641	-0.5138	0.077	-0.2384	4472	0	0.795	573.092	7.49e-07	4.21e-06	1.333e-05	TRUE
AL590652.1	6	53739266	-	AL590652.1	lncRNA	8	NA	NA	14.821	rs12211478	53791070	SNP	0	G/A	1	1	A	0.212	53794904	-3834	3.248e-11	756	-6.635	-0.4056	0.061	-0.2382	5810	0	0.824	497.038	4.036e-07	2.338e-06	1.849e-05	TRUE
HAGH	16	1795620	-	HAGH	protein_coding	8	0.0001766	1.031	41.203	rs10674294	1892356	IN	3	C/CAAA	1	4	CAAA	0.624	1827157	65199	3.336e-11	756	-6.631	-0.3423	0.052	-0.2381	5934	0	0.907	835.55	1.446e-07	8.867e-07	1.75e-05	TRUE
RFNG	17	82047902	-	RFNG	protein_coding	8	3.785e-09	1.779	38.52	rs9915742	82050021	SNP	0	G/T	1	1	T	0.669	82051831	-1810	3.342e-11	756	-6.631	-0.3524	0.053	-0.2381	6058	0	0.811	705.814	7.011e-07	3.953e-06	1.199e-05	TRUE
AL138733.1	6	151088103	-	AL138733.1	lncRNA	8	NA	NA	8.713	rs67613648	151150792	SNP	0	C/T	1	1	T	0.509	151228447	-77655	3.354e-11	756	6.63	0.332	0.05	0.238	6767	0	0.787	964.058	1.38e-06	7.427e-06	7.512e-06	TRUE
AL512328.1	1	230710698	-	AL512328.1	lncRNA	8	NA	NA	4.025	rs1555294	230838863	SNP	0	C/T	1	1	T	0.185	230795492	43371	3.358e-11	756	6.63	0.427	0.064	0.238	5330	0	0.771	695.247	1.409e-06	7.568e-06	9.378e-06	TRUE
EFR3B	2	25042076	+	EFR3B	protein_coding	8	0.024	0.436	195.715	rs59603684	25099870	DEL	1	TA/T	2	1	T	0.286	25042076	57794	3.377e-11	756	-6.629	-0.3669	0.055	-0.238	4154	0	0.733	322.692	1.602e-06	8.529e-06	1.529e-05	TRUE
ATIC	2	215311956	+	ATIC	protein_coding	8	3.011e-19	1.248	43.568	rs12474089	215336344	SNP	0	C/T	1	1	T	0.212	215311956	24388	3.382e-11	756	-6.629	-0.4053	0.061	-0.238	5173	0	0.855	777.992	3.49e-07	2.038e-06	1.417e-05	TRUE
SNX16	8	81799581	-	SNX16	protein_coding	8	1.416e-11	1.624	11.927	rs113802162	81918628	SNP	0	G/A	1	1	A	0.411	81842866	75762	3.406e-11	756	-6.628	-0.3367	0.051	-0.238	5147	0	0.783	352.056	6.781e-07	3.829e-06	2.006e-05	TRUE
AC137579.2	8	37600537	-	AC137579.2	lncRNA	5	NA	NA	0.76	rs62490677	37750946	SNP	0	C/T	1	1	T	0.087	37625873	125073	3.408e-11	756	6.628	0.587	0.089	0.238	3320	0	0.518	377.04	9.163e-05	0.0003703	1.365e-06	TRUE
COA1	7	43608456	-	COA1	protein_coding	8	0.008833	1.285	86.506	rs2190583	43669056	SNP	0	G/T	1	1	T	0.654	43729717	-60661	3.466e-11	756	-6.625	-0.3482	0.053	-0.2379	5153	0	0.814	423.847	4.488e-07	2.585e-06	2.039e-05	TRUE
RNF180	5	64165843	+	RNF180	protein_coding	8	2.762e-06	0.837	57.714	rs3902932	63993070	SNP	0	G/A	1	1	A	0.508	64165843	-172773	3.527e-11	756	-6.623	-0.3312	0.05	-0.2378	4881	0	0.767	312.636	8.54e-07	4.754e-06	2.026e-05	TRUE
ZC3H3	8	143437659	-	ZC3H3	protein_coding	8	0.47	0.41	19.871	rs901772	143435392	SNP	0	C/T	1	1	T	0.655	143541447	-106055	3.528e-11	756	-6.623	-0.3483	0.053	-0.2378	5564	0	0.79	592.438	9.18e-07	5.074e-06	1.252e-05	TRUE
AC098679.5	4	158262995	+	AC098679.5	lncRNA	6	NA	NA	1.868	rs12648410	158173634	SNP	0	T/C	1	1	C	0.844	158262995	-89361	3.531e-11	756	6.623	0.456	0.069	0.238	5091	0	0.735	289.012	1.458e-06	7.815e-06	1.74e-05	TRUE
TMPRSS7	3	112034843	+	TMPRSS7	protein_coding	4	3.948e-18	1.097	0.154	rs80116613	112117946	SNP	0	T/C	1	1	C	0.052	112034843	83103	3.59e-11	756	6.62	0.748	0.113	0.238	5148	0.001	0.309	443.962	0.004382	0.012	6.963e-09	TRUE
ITFG2	12	2812622	+	ITFG2	protein_coding	8	2.477e-08	0.951	34.762	rs2968909	2788698	SNP	0	C/G	1	1	G	0.166	2812622	-23924	3.643e-11	756	6.618	0.445	0.067	0.238	5643	0	0.855	996.095	4.618e-07	2.655e-06	1.105e-05	TRUE
AL445259.1	6	123519697	+	AL445259.1	lncRNA	6	NA	NA	42.19	rs58869649	123511989	IN	3	A/ATTT	1	4	ATTT	0.131	123519697	-7708	3.663e-11	756	6.617	0.49	0.074	0.238	5154	0	0.763	585.362	1.514e-06	8.103e-06	1.056e-05	TRUE
LINC02043	3	186810880	-	LINC02043	lncRNA	8	NA	NA	0.882	rs3086943	187200749	DEL	2	TTG/T	3	1	T	0.074	186825521	375228	3.687e-11	756	6.616	0.632	0.095	0.238	5877	0	0.522	1035.6	0.0001525	0.0005952	5.207e-07	TRUE
CCDC15-DT	11	124949205	-	CCDC15-DT	lncRNA	8	NA	NA	4.87	rs773157852	124960135	DEL	2	CTT/C	3	1	C	0.148	124954044	6091	3.688e-11	756	6.616	0.466	0.07	0.238	6207	0	0.795	580.626	8.618e-07	4.795e-06	1.316e-05	TRUE
SLC66A2	18	79902420	-	SLC66A2	protein_coding	8	NA	NA	38.335	rs141086964	79918420	IN	2	C/CGG	1	3	CGG	0.106	79951657	-33237	3.712e-11	756	-6.615	-0.5377	0.081	-0.2375	4438	0	0.862	473.734	2.182e-07	1.309e-06	2.419e-05	TRUE
VEGFC	4	176683538	-	VEGFC	protein_coding	7	0.496	0.478	16.77	rs199942233	177221547	IN	4	T/TTTTG	1	5	TTTTG	0.794	176792922	428625	3.75e-11	756	6.614	0.409	0.062	0.237	6211	0	0.786	667.155	1.149e-06	6.256e-06	1.078e-05	TRUE
DNAJC27-AS1	2	24971390	+	DNAJC27-AS1	lncRNA	8	NA	NA	52.724	rs6749646	24971129	SNP	0	A/T	1	1	T	0.219	24971390	-261	3.764e-11	756	-6.613	-0.3999	0.06	-0.2375	4179	0	0.731	333.862	1.826e-06	9.618e-06	1.462e-05	TRUE
OR6J1	14	22630929	-	OR6J1	protein_coding	3	0.052	1.647	1.815	rs58319465	22733659	SNP	0	C/T	1	1	T	0.473	22644352	89307	3.79e-11	756	6.612	0.331	0.05	0.237	6731	0	0.819	927.134	8.346e-07	4.653e-06	9.621e-06	TRUE
CA8	8	60185412	-	CA8	protein_coding	8	0.008252	0.67	169.763	rs6986917	60232705	SNP	0	A/G	1	1	G	0.429	60281400	-48695	3.794e-11	756	6.612	0.334	0.051	0.237	4629	0	0.777	349.122	8.228e-07	4.592e-06	1.939e-05	TRUE
LIPT1	2	99154955	+	LIPT1	protein_coding	8	3.825e-08	1.708	5.58	rs143789342	99141557	IN	16	G/GCGCAGGCGCACGCCCA	1	17	GCGCAGGCGCACGCCCA	0.616	99154955	-13398	3.85e-11	756	6.61	0.34	0.051	0.237	4089	0	0.786	268.655	5.719e-07	3.252e-06	2.681e-05	TRUE
AC073349.4	7	64801958	-	AC073349.4	lncRNA	8	NA	NA	6.791	rs10949946	64831598	SNP	0	G/A	1	1	A	0.464	64804117	27481	3.911e-11	756	6.607	0.331	0.05	0.237	5408	0	0.687	177.613	2.755e-06	1.416e-05	1.919e-05	TRUE
BRD2	6	32968594	+	BRD2	protein_coding	8	1	0.219	64.724	rs209473	32955131	SNP	0	A/C	1	1	C	0.548	32968594	-13463	3.948e-11	756	-6.606	-0.3319	0.05	-0.2372	18211	0	0.731	687.952	3.2e-06	1.625e-05	7.102e-06	TRUE
FADS1	11	61799627	-	FADS1	protein_coding	8	0.374	0.445	71.609	rs174541	61798436	SNP	0	T/C	1	1	C	0.356	61829318	-30882	3.95e-11	756	-6.606	-0.3449	0.052	-0.2372	4103	0	0.779	472.489	1.033e-06	5.671e-06	1.454e-05	TRUE
AQP11	11	77589391	+	AQP11	protein_coding	8	0.0005302	1.347	6.317	11:77543802:C:CA	77543799	IN	1	C/CA	1	2	CA	0.092	77589391	-45592	3.951e-11	756	-6.606	-0.5717	0.087	-0.2372	5448	0	0.778	414.739	9.498e-07	5.248e-06	1.646e-05	TRUE
B3GLCT	13	31199975	+	B3GLCT	protein_coding	8	NA	NA	78.685	rs5802598	31232420	DEL	4	TAGAG/T	5	1	T	0.736	31199975	32445	3.965e-11	756	6.605	0.375	0.057	0.237	5251	0	0.85	769.108	4.334e-07	2.505e-06	1.392e-05	TRUE
VAV3-AS1	1	107964443	+	VAV3-AS1	lncRNA	4	NA	NA	4.644	rs17020772	108051837	SNP	0	C/T	1	1	T	0.226	107964443	87394	4.022e-11	756	6.603	0.395	0.06	0.237	4803	0	0.757	460.966	1.526e-06	8.164e-06	1.28e-05	TRUE
AC011379.1	5	140200163	+	AC011379.1	lncRNA	8	NA	NA	7.592	rs4913080	140316918	SNP	0	G/A	1	1	A	0.218	140200163	116755	4.029e-11	756	6.603	0.4	0.061	0.237	3368	0	0.719	253.741	1.967e-06	1.033e-05	1.752e-05	TRUE
FAM66C	12	8180209	+	FAM66C	lncRNA	8	NA	NA	65.948	rs4604963	8203260	SNP	0	G/A	1	1	A	0.573	8180209	23051	4.063e-11	756	-6.602	-0.3337	0.051	-0.2371	5597	0	0.842	674.608	4.532e-07	2.609e-06	1.518e-05	TRUE
AL035458.2	20	34234840	-	AL035458.2	lncRNA	8	NA	NA	5.869	rs560911951	33699450	SNP	0	G/A	1	1	A	0.077	34281173	-581723	4.086e-11	756	6.601	0.62	0.094	0.237	3396	0	0.727	170.146	1.27e-06	6.872e-06	2.79e-05	TRUE
HCG17	6	30234039	-	HCG17	lncRNA	8	NA	NA	99.634	rs261952	30300030	SNP	0	A/G	1	1	G	0.241	30326134	-26104	4.159e-11	756	-6.598	-0.3856	0.058	-0.2369	14140	0	0.681	310.588	4.719e-06	2.345e-05	1.041e-05	TRUE
ADAM23	2	206443532	+	ADAM23	protein_coding	8	0.997	0.275	34.578	rs1035583	206462213	SNP	0	G/A	1	1	A	0.612	206443532	18681	4.172e-11	756	6.598	0.339	0.051	0.237	5280	0	0.816	663.411	7.26e-07	4.086e-06	1.318e-05	TRUE
BX322234.1	6	169213254	+	BX322234.1	lncRNA	8	NA	NA	9.995	rs12174547	169224627	SNP	0	C/T	1	1	T	0.189	169213254	11373	4.235e-11	756	-6.596	-0.4212	0.064	-0.2369	7137	0	0.856	829.843	4.361e-07	2.518e-06	1.339e-05	TRUE
ACAP2-IT1	3	195280723	-	ACAP2-IT1	lncRNA	8	NA	NA	1.006	rs6437374	195356148	SNP	0	C/G	1	1	G	0.647	195282741	73407	4.246e-11	756	-6.595	-0.3452	0.052	-0.2368	7382	0	0.78	1068.41	2.036e-06	1.067e-05	6.463e-06	TRUE
C6orf62	6	24704861	-	C6orf62	protein_coding	8	0.983	0.24	92.291	rs7774610	24734839	SNP	0	C/T	1	1	T	0.153	24719998	14841	4.297e-11	756	6.593	0.458	0.069	0.237	7234	0	0.683	705.149	8.035e-06	3.868e-05	4.693e-06	TRUE
NEMP2	2	190504338	-	NEMP2	protein_coding	8	NA	NA	5.313	rs13392968	190506315	SNP	0	A/G	1	1	G	0.35	190534722	-28407	4.313e-11	756	6.593	0.346	0.052	0.237	3951	0	0.833	380.264	3.492e-07	2.039e-06	2.547e-05	TRUE
AGA	4	177430774	-	AGA	protein_coding	8	4.28e-06	1.044	9.746	rs11131799	177442224	SNP	0	G/A	1	1	A	0.667	177442437	-213	4.394e-11	756	6.59	0.35	0.053	0.237	6191	0	0.839	602.354	4.642e-07	2.667e-06	1.67e-05	TRUE
GLUD1	10	87050202	-	GLUD1	protein_coding	8	0.00705	0.612	430.981	rs543999074	87013234	SNP	0	A/G	1	1	G	0.079	87094843	-81609	4.394e-11	756	6.59	0.61	0.093	0.237	4597	0	0.799	456.896	7.55e-07	4.242e-06	1.723e-05	TRUE
FAM222B	17	28755978	-	FAM222B	protein_coding	8	0.292	0.544	78.947	rs17721128	28816874	SNP	0	A/G	1	1	G	0.075	28855232	-38358	4.418e-11	756	6.589	0.624	0.095	0.237	3011	0	0.767	330.49	1.053e-06	5.766e-06	1.921e-05	TRUE
SNX15	11	65027439	+	SNX15	protein_coding	8	3.97e-06	1.054	7.28	rs5792345	65028688	IN	1	T/TA	1	2	TA	0.624	65027439	1249	4.425e-11	756	6.589	0.34	0.052	0.237	3606	0	0.766	323.868	1.065e-06	5.824e-06	1.942e-05	TRUE
AL161725.1	9	452492	-	AL161725.1	lncRNA	8	NA	NA	2.748	rs764140334	470185	DEL	32	CCGGGTAGGGGCGTGGGGGAGTTACTGAGCATG/C	33	1	C	0.595	492248	-22063	4.436e-11	756	-6.589	-0.3356	0.051	-0.2366	5717	0	0.775	685.567	1.624e-06	8.635e-06	9.744e-06	TRUE
GAPDH	12	6534512	+	GAPDH	protein_coding	8	0.114	0.667	190.77	rs199950633	6485519	DEL	8	GATTTATTT/G	9	1	G	0.183	6534512	-48993	4.493e-11	756	-6.587	-0.4265	0.065	-0.2365	5392	0	0.843	789.658	5.56e-07	3.167e-06	1.302e-05	TRUE
HRNR	1	152212076	-	HRNR	protein_coding	8	0.0004258	1.948	1.114	rs61815525	152264205	SNP	0	C/T	1	1	T	0.151	152224193	40012	4.519e-11	756	-6.586	-0.4603	0.07	-0.2365	4342	0	0.739	273.208	1.561e-06	8.342e-06	1.895e-05	TRUE
OMD	9	92414245	-	OMD	protein_coding	8	1.243e-05	1.276	1.161	rs398011478	92540435	IN	1	C/CA	1	2	CA	0.189	92424461	115974	4.59e-11	756	6.584	0.42	0.064	0.236	4999	0	0.791	392.747	8.032e-07	4.496e-06	1.9e-05	TRUE
WNT7A	3	13816258	-	WNT7A	protein_coding	6	0.036	0.71	11.621	rs6442409	13793590	SNP	0	T/C	1	1	C	0.642	13880071	-86481	4.645e-11	756	-6.582	-0.3434	0.052	-0.2364	5742	0	0.822	844.754	8.702e-07	4.84e-06	1.074e-05	TRUE
AC092164.1	2	28707511	-	AC092164.1	lncRNA	8	NA	NA	16.365	rs200048571	28726835	IN	1	T/TA	1	2	TA	0.317	28751722	-24887	4.651e-11	756	6.582	0.354	0.054	0.236	5239	0	0.774	547.69	1.436e-06	7.698e-06	1.213e-05	TRUE
TOR1AIP1	1	179882042	+	TOR1AIP1	protein_coding	8	1.272e-09	0.907	46.265	rs514421	179894787	SNP	0	C/T	1	1	T	0.614	179882042	12745	4.697e-11	756	-6.58	-0.338	0.051	-0.2363	6346	0	0.777	356.365	9.825e-07	5.412e-06	1.903e-05	TRUE
AC116096.1	3	20388249	+	AC116096.1	lncRNA	7	NA	NA	0.585	rs555351911	20175795	IN	2	C/CAA	1	3	CAA	0.196	20388249	-212454	4.727e-11	756	6.579	0.415	0.063	0.236	6346	0	0.704	442.814	4.324e-06	2.159e-05	8.884e-06	TRUE
CFLAR	2	201116154	+	CFLAR	protein_coding	8	1	0.173	79.073	rs113028375	201161420	SNP	0	A/T	1	1	T	0.49	201116154	45266	4.767e-11	756	-6.578	-0.3291	0.05	-0.2362	4178	0	0.842	482.473	3.952e-07	2.292e-06	2.115e-05	TRUE
SLC25A1	22	19175581	-	SLC25A1	protein_coding	8	0.059	0.649	17.85	rs807666	19173036	SNP	0	C/T	1	1	T	0.634	19178739	-5703	4.798e-11	756	-6.577	-0.3414	0.052	-0.2362	3389	0	0.863	417.824	2.384e-07	1.424e-06	2.763e-05	TRUE
SERPINF2	17	1742836	+	SERPINF2	protein_coding	8	0.014	0.627	1.537	rs2070862	1745000	SNP	0	C/T	1	1	T	0.238	1742836	2164	4.829e-11	756	6.576	0.386	0.059	0.236	6846	0	0.829	1256.62	1.101e-06	6.007e-06	7.549e-06	TRUE
ACCS	11	44065925	+	ACCS	protein_coding	8	8.984e-07	0.839	14.57	rs113080	44080257	SNP	0	G/T	1	1	T	0.71	44065925	14332	4.837e-11	756	6.576	0.362	0.055	0.236	5629	0	0.802	835.906	1.265e-06	6.848e-06	9.568e-06	TRUE
PDE6D	2	231732433	-	PDE6D	protein_coding	8	0.006423	1.018	40.132	rs143497151	231730468	DEL	1	CT/C	2	1	C	0.302	231786272	-55804	4.87e-11	756	6.575	0.358	0.054	0.236	4980	0	0.781	690.513	1.584e-06	8.449e-06	1.007e-05	TRUE
NANOS1	10	119029714	+	NANOS1	protein_coding	7	0.541	1.222	4.582	rs200604755	119072432	DEL	5	GGTTTT/G	6	1	G	0.403	119029714	42718	4.871e-11	756	6.575	0.335	0.051	0.236	5558	0	0.829	588.046	5.955e-07	3.382e-06	1.609e-05	TRUE
RERG	12	15107783	-	RERG	protein_coding	8	1.2e-05	1.282	223.703	rs3748303	15152227	SNP	0	T/C	1	1	C	0.176	15348675	-196448	4.891e-11	756	-6.574	-0.4319	0.066	-0.2361	4199	0	0.847	450.156	3.432e-07	2.008e-06	2.345e-05	TRUE
QPRT	16	29663279	+	QPRT	protein_coding	8	0.0047	1.097	13.9	rs9933310	29679583	SNP	0	A/G	1	1	G	0.362	29663279	16304	5.002e-11	756	-6.571	-0.3419	0.052	-0.236	2959	0	0.756	259.543	1.185e-06	6.442e-06	2.259e-05	TRUE
AF213884.3	4	102500841	-	AF213884.3	lncRNA	8	NA	NA	1.207	rs6833745	102494665	SNP	0	A/C	1	1	C	0.397	102501319	-6654	5.061e-11	756	6.569	0.336	0.051	0.236	4775	0	0.781	329.346	9.096e-07	5.033e-06	2.117e-05	TRUE
C11orf42	11	6205557	+	C11orf42	protein_coding	8	4.044e-08	1.472	1.051	rs11040803	6204885	SNP	0	T/C	1	1	C	0.733	6205557	-672	5.208e-11	756	-6.565	-0.3711	0.057	-0.2358	8341	0	0.785	846.095	1.809e-06	9.538e-06	8.47e-06	TRUE
AC114939.1	5	148430159	-	AC114939.1	lncRNA	8	NA	NA	1.356	rs3734121	148440644	SNP	0	G/A	1	1	A	0.31	148430807	9837	5.228e-11	756	6.564	0.355	0.054	0.236	4871	0	0.803	466.617	8.2e-07	4.579e-06	1.732e-05	TRUE
AC005253.1	19	18557775	-	AC005253.1	lncRNA	8	NA	NA	4.022	rs2058077	18560245	SNP	0	C/T	1	1	T	0.595	18561560	-1315	5.234e-11	756	-6.564	-0.3344	0.051	-0.2358	5564	0	0.745	780.772	3.423e-06	1.731e-05	6.919e-06	TRUE
GTF2F2	13	45120510	+	GTF2F2	protein_coding	8	0.0002005	0.848	52.983	rs7333773	45279698	SNP	0	C/G	1	1	G	0.321	45120510	159188	5.285e-11	756	6.563	0.352	0.054	0.236	4403	0	0.837	524.756	4.989e-07	2.859e-06	1.896e-05	TRUE
SLC25A48	5	135579202	+	SLC25A48	protein_coding	8	0.0001515	1.683	110.7	rs12522259	135850188	SNP	0	G/A	1	1	A	0.186	135579202	270986	5.299e-11	756	-6.562	-0.422	0.064	-0.2357	4100	0	0.864	482.734	2.92e-07	1.725e-06	2.397e-05	TRUE
TTI2	8	33473386	-	TTI2	protein_coding	8	3.607e-07	1.045	16.748	rs764751214	33455903	IN	1	G/GA	1	2	GA	0.059	33513601	-57698	5.311e-11	756	-6.562	-0.6974	0.106	-0.2357	4569	0	0.781	308.696	9.005e-07	4.991e-06	2.256e-05	TRUE
AC007384.1	7	104940943	+	AC007384.1	lncRNA	8	NA	NA	19.618	rs398005699	104998040	IN	1	C/CA	1	2	CA	0.365	104940943	57097	5.313e-11	756	6.562	0.341	0.052	0.236	5493	0	0.76	602.631	2.199e-06	1.145e-05	9.984e-06	TRUE
TM9SF3	10	96518110	-	TM9SF3	protein_coding	8	1	0.09	73.041	rs9633703	96567509	SNP	0	T/C	1	1	C	0.667	96587452	-19943	5.387e-11	756	6.56	0.348	0.053	0.236	4953	0	0.798	480.018	9.517e-07	5.256e-06	1.622e-05	TRUE
AC069547.2	10	50325697	+	AC069547.2	lncRNA	8	NA	NA	2.323	rs1392874208	50337872	DEL	3	CAAA/C	4	1	C	0.204	50325697	12175	5.391e-11	756	-6.56	-0.4074	0.062	-0.2356	4669	0	0.833	401.952	4.381e-07	2.529e-06	2.414e-05	TRUE
EPN2	17	19215615	+	EPN2	protein_coding	8	0.748	0.397	159.426	rs28760541	19269192	SNP	0	A/G	1	1	G	0.181	19215615	53577	5.437e-11	756	-6.558	-0.4265	0.065	-0.2356	3253	0	0.758	215.887	1.067e-06	5.833e-06	2.746e-05	TRUE
MTNR1A	4	186533655	-	MTNR1A	protein_coding	4	7.233e-07	1.769	1.159	rs28687882	186493166	SNP	0	C/A	1	1	A	0.2	186555567	-62401	5.458e-11	756	6.558	0.41	0.063	0.236	7234	0	0.835	1222.57	1.081e-06	5.903e-06	8.032e-06	TRUE
COL5A1	9	134641774	+	COL5A1	protein_coding	8	1	0.055	4.059	rs3132317	134534273	SNP	0	C/T	1	1	T	0.117	134641774	-107501	5.481e-11	756	6.557	0.51	0.078	0.236	6925	0	0.822	1388.72	1.507e-06	8.071e-06	6.523e-06	TRUE
CACFD1	9	133459965	+	CACFD1	protein_coding	8	0.0008058	1.235	10.484	rs41309954	133473476	SNP	0	C/A	1	1	A	0.08	133459965	13511	5.488e-11	756	6.557	0.605	0.092	0.236	6742	0	0.86	1122.93	6.679e-07	3.772e-06	1.008e-05	TRUE
AK9	6	109492856	-	AK9	protein_coding	8	3.687e-26	0.738	34.921	rs7757895	109564802	SNP	0	T/C	1	1	C	0.211	109691217	-126415	5.528e-11	756	6.556	0.402	0.061	0.235	4178	0	0.81	352.15	6.036e-07	3.425e-06	2.398e-05	TRUE
UQCRHL	1	15807169	-	UQCRHL	protein_coding	8	NA	NA	4.344	rs4661679	15994515	SNP	0	A/G	1	1	G	0.433	15809348	185167	5.548e-11	756	-6.555	-0.331	0.05	-0.2354	5939	0	0.788	611.186	1.408e-06	7.562e-06	1.193e-05	TRUE
TNFRSF14	1	2555639	+	TNFRSF14	protein_coding	8	0.808	0.443	4.965	rs201394395	2572136	IN	2	C/CTT	1	3	CTT	0.47	2555639	16497	5.555e-11	756	6.555	0.329	0.05	0.235	4888	0	0.814	736.043	1.039e-06	5.696e-06	1.172e-05	TRUE
AC097500.1	2	185950469	-	AC097500.1	lncRNA	8	NA	NA	14.858	rs10174939	185956315	SNP	0	C/A	1	1	A	0.358	185953171	3144	5.569e-11	756	6.555	0.342	0.052	0.235	4753	0	0.717	197.997	2.167e-06	1.13e-05	2.205e-05	TRUE
GPR37	7	124743885	-	GPR37	protein_coding	8	0.0003381	0.789	9.146	rs34204767	124761710	SNP	0	C/T	1	1	T	0.372	124765792	-4082	5.626e-11	756	6.553	0.339	0.052	0.235	5776	0	0.76	290.205	1.322e-06	7.138e-06	2.071e-05	TRUE
AL132656.3	10	79663192	+	AL132656.3	lncRNA	8	NA	NA	1.724	rs9416226	79800349	SNP	0	T/A	1	1	A	0.062	79663192	137157	5.655e-11	756	-6.553	-0.6789	0.104	-0.2353	6745	0	0.765	678.469	2.291e-06	1.19e-05	9.222e-06	TRUE
ZNF552	19	57803841	-	ZNF552	protein_coding	8	0.0008684	1.908	15.251	rs1478620440	57840075	DEL	22	CAAAAAAAAAAAAAAAAAAAAAA/C	23	1	C	0.158	57814913	25162	5.704e-11	756	-6.551	-0.4493	0.069	-0.2353	5641	0	0.813	631.559	9.578e-07	5.285e-06	1.355e-05	TRUE
SAP25	7	100572228	-	SAP25	protein_coding	8	0.085	1.372	14.714	rs73154894	100535118	SNP	0	A/G	1	1	G	0.072	100573900	-38782	5.732e-11	756	6.551	0.634	0.097	0.235	4927	0	0.841	431.563	4.254e-07	2.461e-06	2.355e-05	TRUE
AP000766.1	11	107312132	-	AP000766.1	lncRNA	8	NA	NA	4.551	rs7931436	107266386	SNP	0	C/T	1	1	T	0.483	107316271	-49885	5.801e-11	756	-6.549	-0.3278	0.05	-0.2352	5435	0	0.777	446.834	1.368e-06	7.366e-06	1.523e-05	TRUE
POT1-AS1	7	124929873	+	POT1-AS1	lncRNA	8	NA	NA	205.749	rs1902003	125224042	SNP	0	C/G	1	1	G	0.499	124929873	294169	5.814e-11	756	-6.548	-0.3277	0.05	-0.2352	6206	0	0.727	273.432	2.352e-06	1.221e-05	1.725e-05	TRUE
ACOT8	20	45841721	-	ACOT8	protein_coding	8	5.966e-06	1.001	10.901	rs1336334397	45859792	DEL	1	CA/C	2	1	C	0.091	45857405	2387	5.857e-11	756	6.547	0.571	0.087	0.235	4876	0	0.792	526.816	1.222e-06	6.629e-06	1.419e-05	TRUE
ZFP2	5	178895898	+	ZFP2	protein_coding	8	1.662e-17	1.743	22.614	rs76797775	178899518	SNP	0	G/T	1	1	T	0.111	178895898	3620	6.012e-11	756	-6.543	-0.5209	0.08	-0.235	7446	0	0.849	1090.22	8.431e-07	4.695e-06	9.766e-06	TRUE
NDFIP1	5	142108779	+	NDFIP1	protein_coding	8	0.977	0.257	96.816	rs11346871	142117247	DEL	1	CT/C	2	1	C	0.619	142108779	8468	6.019e-11	756	6.543	0.337	0.052	0.235	4846	0	0.801	630.539	1.224e-06	6.64e-06	1.26e-05	TRUE
AL391839.1	10	32347397	+	AL391839.1	lncRNA	8	NA	NA	10.049	rs11598602	32378193	SNP	0	G/A	1	1	A	0.183	32347397	30796	6.032e-11	756	-6.543	-0.4238	0.065	-0.235	5970	0	0.774	341.344	1.217e-06	6.61e-06	1.947e-05	TRUE
LINC01994	3	182446970	-	LINC01994	lncRNA	3	NA	NA	10.607	rs6781051	182575321	SNP	0	T/A	1	1	A	0.322	182486364	88957	6.099e-11	756	-6.541	-0.3502	0.054	-0.235	4075	0	0.851	551.04	4.587e-07	2.638e-06	1.959e-05	TRUE
AL121820.3	14	68605396	-	AL121820.3	lncRNA	4	NA	NA	2.572	rs4902620	68628787	SNP	0	C/A	1	1	A	0.148	68611732	17055	6.128e-11	756	6.541	0.461	0.07	0.235	4795	0	0.786	486.345	1.301e-06	7.031e-06	1.486e-05	TRUE
FBXO42	1	16246840	-	FBXO42	protein_coding	8	0.995	0.274	108.584	rs745749681	16296649	DEL	1	CA/C	2	1	C	0.563	16352480	-55831	6.13e-11	756	6.541	0.33	0.05	0.235	5045	0	0.815	466.429	7.614e-07	4.276e-06	1.862e-05	TRUE
HTRA1	10	122458551	+	HTRA1	protein_coding	8	0.000492	0.752	271.195	rs2421027	122444132	SNP	0	A/G	1	1	G	0.113	122458551	-14419	6.136e-11	756	6.54	0.517	0.079	0.235	5804	0	0.807	718.517	1.247e-06	6.752e-06	1.148e-05	TRUE
BACE2	21	41167801	+	BACE2	protein_coding	8	0.006763	0.689	21.004	rs13049838	41141748	SNP	0	G/A	1	1	A	0.229	41167801	-26053	6.186e-11	756	6.539	0.389	0.059	0.235	7078	0	0.826	1554.45	1.696e-06	8.986e-06	5.99e-06	TRUE
AL358134.1	6	153304595	-	AL358134.1	lncRNA	4	NA	NA	3.341	rs503366	153012415	SNP	0	T/C	1	1	C	0.497	153427154	-414739	6.222e-11	756	6.538	0.327	0.05	0.235	6858	0	0.758	637.458	2.664e-06	1.372e-05	9.326e-06	TRUE
TRDN	6	123216339	-	TRDN	protein_coding	8	8.357e-22	1.016	39.412	rs12194575	123528862	SNP	0	C/T	1	1	T	0.5	123637093	-108231	6.301e-11	756	6.536	0.327	0.05	0.235	5066	0	0.718	501.099	4.534e-06	2.256e-05	8.774e-06	TRUE
SLC39A8	4	102251041	-	SLC39A8	protein_coding	8	0.669	0.465	20.521	rs62329487	102353975	SNP	0	A/C	1	1	C	0.282	102431258	-77283	6.339e-11	756	6.536	0.363	0.056	0.235	4642	0	0.766	322.639	1.391e-06	7.481e-06	1.953e-05	TRUE
RDH5	12	55720367	+	RDH5	protein_coding	8	8.872e-11	1.612	9.516	rs3138141	55721994	SNP	0	C/A	1	1	A	0.216	55720367	1627	6.388e-11	756	-6.534	-0.3976	0.061	-0.2347	4272	0	0.78	350.94	1.167e-06	6.347e-06	1.973e-05	TRUE
ANKRD50	4	124664048	-	ANKRD50	protein_coding	8	0.979	0.305	7.66	rs7662921	124901861	SNP	0	G/A	1	1	A	0.394	124712732	189129	6.413e-11	756	6.534	0.335	0.051	0.235	5544	0	0.768	439.063	1.735e-06	9.172e-06	1.449e-05	TRUE
AL445222.1	9	127366770	+	AL445222.1	lncRNA	8	NA	NA	2.336	rs7042311	127363967	SNP	0	G/T	1	1	T	0.552	127366770	-2803	6.55e-11	756	6.531	0.329	0.05	0.235	4053	0	0.76	458.837	2.066e-06	1.082e-05	1.319e-05	TRUE
AL121820.2	14	68627166	-	AL121820.2	lncRNA	8	NA	NA	9.985	rs2273485	68628382	SNP	0	G/T	1	1	T	0.146	68628445	-63	6.558e-11	756	6.53	0.463	0.071	0.235	4768	0	0.667	401.575	9.73e-06	4.617e-05	7.135e-06	TRUE
ZNF415	19	53107879	-	ZNF415	protein_coding	8	0.217	1.469	8.84	rs8108729	53129076	SNP	0	T/C	1	1	C	0.626	53133077	-4001	6.603e-11	756	-6.529	-0.3377	0.052	-0.2345	9518	0	0.822	1829.57	2.211e-06	1.151e-05	4.945e-06	TRUE
AC046158.1	16	78495926	-	AC046158.1	lncRNA	8	NA	NA	22.975	rs74649493	78465991	SNP	0	G/A	1	1	A	0.177	78506568	-40577	6.618e-11	756	6.529	0.428	0.066	0.235	9947	0	0.9	1859.25	6.282e-07	3.555e-06	7.567e-06	TRUE
DCUN1D5	11	103050686	-	DCUN1D5	protein_coding	8	0.994	0.194	44.224	rs140380392	103239642	DEL	4	AGTGT/A	5	1	A	0.19	103092194	147448	6.662e-11	756	6.528	0.417	0.064	0.234	6847	0	0.821	536.473	8.178e-07	4.57e-06	1.683e-05	TRUE
ZNF544	19	58228594	+	ZNF544	protein_coding	8	0.0009955	1.577	74.393	rs12462787	58289994	SNP	0	C/A	1	1	A	0.202	58228594	61400	6.664e-11	756	-6.528	-0.407	0.062	-0.2345	4207	0	0.749	334.408	2.033e-06	1.066e-05	1.662e-05	TRUE
AC011933.4	17	75344405	+	AC011933.4	lncRNA	8	NA	NA	10.956	rs5015882	75381736	SNP	0	A/G	1	1	G	0.808	75344405	37331	6.682e-11	756	6.528	0.414	0.063	0.234	4853	0	0.836	640.988	7.387e-07	4.154e-06	1.537e-05	TRUE
CAPN9	1	230747384	+	CAPN9	protein_coding	6	1.326e-22	1.14	4.578	rs11579420	230760492	SNP	0	A/G	1	1	G	0.608	230747384	13108	6.757e-11	756	6.526	0.334	0.051	0.234	5352	0	0.845	653.287	6.413e-07	3.625e-06	1.596e-05	TRUE
CHST9	18	26906481	-	CHST9	protein_coding	8	6.951e-09	1.178	57.003	rs1817608	27061991	SNP	0	C/T	1	1	T	0.473	27185308	-123317	6.761e-11	756	6.526	0.327	0.05	0.234	4625	0	0.741	514.187	3.229e-06	1.638e-05	1.023e-05	TRUE
KCTD8	4	44173903	-	KCTD8	protein_coding	8	0.0003754	1.118	189.061	rs78240323	44367193	SNP	0	T/C	1	1	C	0.088	44448809	-81616	6.838e-11	756	6.524	0.576	0.088	0.234	5754	0	0.82	321.918	5.585e-07	3.18e-06	2.789e-05	TRUE
AC091912.3	5	8207019	-	AC091912.3	lncRNA	8	NA	NA	12.66	rs66717629	8452078	DEL	5	CTTAGA/C	6	1	C	0.472	8366437	85641	6.868e-11	756	-6.524	-0.327	0.05	-0.2343	6847	0	0.78	578.809	1.819e-06	9.583e-06	1.198e-05	TRUE
LNCSRLR	3	146066344	-	LNCSRLR	lncRNA	8	NA	NA	12.635	rs5853264	146099880	IN	1	C/CT	1	2	CT	0.481	146069185	30695	6.914e-11	756	6.523	0.327	0.05	0.234	6431	0	0.667	437.048	1.063e-05	5.019e-05	6.566e-06	TRUE
CRYBG1	6	106360808	+	CRYBG1	protein_coding	8	NA	NA	4.182	rs66502529	106625535	SNP	0	A/T	1	1	T	0.106	106360808	264727	6.998e-11	756	6.521	0.529	0.081	0.234	6022	0	0.83	824.521	1.041e-06	5.706e-06	1.156e-05	TRUE
PTDSS2	11	448268	+	PTDSS2	protein_coding	8	1.391e-05	0.713	36.031	rs192373477	547502	SNP	0	G/A	1	1	A	0.145	448268	99234	7.118e-11	756	-6.518	-0.4635	0.071	-0.2341	4551	0	0.771	486.536	1.92e-06	1.009e-05	1.337e-05	TRUE
SORBS3	8	22544986	+	SORBS3	protein_coding	8	8.228e-12	0.802	64.54	rs35520234	22522139	DEL	4	GCACA/G	5	1	G	0.435	22544986	-22847	7.241e-11	756	6.516	0.329	0.05	0.234	5768	0	0.771	809.279	2.851e-06	1.461e-05	8.074e-06	TRUE
FER	5	108747841	+	FER	protein_coding	8	0.663	0.357	338.767	rs9285863	108735954	SNP	0	T/C	1	1	C	0.324	108747841	-11887	7.252e-11	756	6.515	0.348	0.053	0.234	6155	0	0.768	372.614	1.68e-06	8.913e-06	1.707e-05	TRUE
AC008883.1	5	97188090	-	AC008883.1	lncRNA	8	NA	NA	5.013	rs4869322	97191371	SNP	0	G/T	1	1	T	0.433	97201880	-10509	7.309e-11	756	6.514	0.329	0.051	0.234	6365	0	0.74	408.962	2.936e-06	1.5e-05	1.278e-05	TRUE
AC105398.1	2	29088649	-	AC105398.1	lncRNA	3	NA	NA	0.673	rs10182566	29064842	SNP	0	C/T	1	1	T	0.28	29097586	-32744	7.481e-11	756	-6.511	-0.3627	0.056	-0.2339	5643	0	0.766	644.028	2.684e-06	1.381e-05	9.78e-06	TRUE
AC073957.1	7	1029025	+	AC073957.1	lncRNA	8	NA	NA	2.666	rs12690826	1041982	SNP	0	A/G	1	1	G	0.208	1029025	12957	7.629e-11	756	6.508	0.401	0.062	0.234	5853	0	0.833	672.633	9.037e-07	5.006e-06	1.439e-05	TRUE
AHRR	5	321759	+	AHRR	protein_coding	8	0.0001811	0.75	1.827	rs13168174	196084	SNP	0	C/T	1	1	T	0.694	321759	-125675	7.682e-11	756	-6.507	-0.3535	0.054	-0.2337	4102	0	0.633	346.209	1.788e-05	8.102e-05	5.975e-06	TRUE
STON2	14	81260656	-	STON2	protein_coding	8	0.0001654	0.68	466.673	rs200451449	81357035	SNP	0	C/A	1	1	A	0.099	81436465	-79430	7.723e-11	756	-6.506	-0.5463	0.084	-0.2337	5078	0	0.755	451.475	2.566e-06	1.327e-05	1.285e-05	TRUE
INO80D	2	205993721	-	INO80D	protein_coding	8	1	0.228	78.56	rs3834158	206086791	DEL	1	TA/T	2	1	T	0.386	206086303	488	7.781e-11	756	6.505	0.334	0.051	0.234	5254	0	0.815	647.063	1.207e-06	6.559e-06	1.342e-05	TRUE
LINC00664	19	21483374	+	LINC00664	lncRNA	8	NA	NA	0.745	rs780706055	21429210	IN	2	C/CTT	1	3	CTT	0.464	21483374	-54164	7.783e-11	756	-6.505	-0.3264	0.05	-0.2337	8940	0	0.662	255.978	8.81e-06	4.216e-05	1.071e-05	TRUE
TNIK	3	171058414	-	TNIK	protein_coding	8	1	0.181	1938.81	rs17474280	171317797	SNP	0	C/T	1	1	T	0.175	171460408	-142611	7.954e-11	756	-6.501	-0.4286	0.066	-0.2336	4958	0	0.833	565.054	8.067e-07	4.512e-06	1.715e-05	TRUE
SPDYE16	7	76531319	-	SPDYE16	protein_coding	8	NA	NA	2.836	rs3972484	77060292	SNP	0	C/T	1	1	T	0.667	76541459	518833	7.987e-11	756	6.501	0.345	0.053	0.234	6107	0	0.796	561.804	1.529e-06	8.177e-06	1.368e-05	TRUE
SGO2	2	200510008	+	SGO2	protein_coding	8	NA	NA	15.532	rs3835856	200498056	DEL	3	CTCT/C	4	1	C	0.186	200510008	-11952	8e-11	756	-6.501	-0.4183	0.064	-0.2335	3631	0	0.788	310.881	1.096e-06	5.983e-06	2.351e-05	TRUE
PROCR	20	35172072	+	PROCR	protein_coding	8	0.005626	1.05	14.649	rs6060347	35286348	SNP	0	A/G	1	1	G	0.222	35172072	114276	8.003e-11	756	-6.501	-0.3917	0.06	-0.2335	3602	0	0.758	135.452	1.003e-06	5.514e-06	4.38e-05	TRUE
LINC01277	6	142966293	-	LINC01277	lncRNA	8	NA	NA	16.996	rs17590726	143026603	SNP	0	G/T	1	1	T	0.077	143059682	-33079	8.071e-11	756	-6.499	-0.6088	0.094	-0.2335	4326	0	0.763	455.485	2.286e-06	1.188e-05	1.357e-05	TRUE
AF001548.2	16	15726674	+	AF001548.2	lncRNA	8	NA	NA	0.782	rs62029315	15743473	SNP	0	C/T	1	1	T	0.33	15726674	16799	8.162e-11	756	6.498	0.346	0.053	0.233	2803	0	0.802	364.7	9.806e-07	5.404e-06	2.2e-05	TRUE
ZSCAN29	15	43358172	-	ZSCAN29	protein_coding	8	1.035e-10	0.919	9.828	rs552701	43321612	SNP	0	T/C	1	1	C	0.332	43371025	-49413	8.204e-11	756	-6.497	-0.3453	0.053	-0.2334	2353	0	0.792	131.506	5.251e-07	3.002e-06	5.714e-05	TRUE
NOB1	16	69741871	-	NOB1	protein_coding	8	1.135e-09	1.213	4.909	rs3811348	69748952	SNP	0	C/T	1	1	T	0.603	69754926	-5974	8.268e-11	756	6.496	0.332	0.051	0.233	4026	0	0.775	304.433	1.405e-06	7.553e-06	2.193e-05	TRUE
FAM13B	5	137937960	-	FAM13B	protein_coding	8	0.487	0.365	90.353	rs151026681	137954505	IN	2	T/TAC	1	3	TAC	0.777	138051961	-97456	8.349e-11	756	-6.494	-0.3906	0.06	-0.2333	3874	0	0.759	285.718	1.768e-06	9.338e-06	2.101e-05	TRUE
NRF1	7	129611720	+	NRF1	protein_coding	8	0.999	0.189	207.824	rs1491527301	129731611	DEL	8	CTTGTTTGT/C	9	1	C	0.127	129611720	119891	8.398e-11	756	-6.493	-0.4881	0.075	-0.2333	5512	0	0.765	522.756	2.566e-06	1.327e-05	1.192e-05	TRUE
CEP126	11	101915010	+	CEP126	protein_coding	8	NA	NA	64.563	rs10750623	101912080	SNP	0	G/A	1	1	A	0.47	101915010	-2930	8.414e-11	756	6.493	0.326	0.05	0.233	6493	0	0.791	528.673	1.636e-06	8.697e-06	1.413e-05	TRUE
SHC2	19	416583	-	SHC2	protein_coding	8	2.135e-14	1.329	25.19	19:460475:G:C	460475	SNP	0	G/C	1	1	C	0.596	460996	-521	8.415e-11	756	-6.493	-0.3312	0.051	-0.2333	4407	0	0.821	973.205	1.619e-06	8.611e-06	9.271e-06	TRUE
COQ8A	1	226897536	+	COQ8A	protein_coding	8	NA	NA	10.955	rs71648404	226898037	SNP	0	A/G	1	1	G	0.245	226897536	501	8.477e-11	756	6.492	0.378	0.058	0.233	6043	0	0.742	395.153	3.088e-06	1.574e-05	1.341e-05	TRUE
AC003681.1	22	29978950	-	AC003681.1	lncRNA	8	NA	NA	18.684	rs1286682229	30130586	IN	1	C/CT	1	2	CT	0.255	30028236	102350	8.501e-11	756	-6.491	-0.3729	0.057	-0.2332	4844	0	0.761	386.573	2.175e-06	1.134e-05	1.576e-05	TRUE
DPP10-AS3	2	114828432	-	DPP10-AS3	lncRNA	7	NA	NA	35.271	rs57006859	114461499	SNP	0	C/T	1	1	T	0.161	114833548	-372049	8.505e-11	756	-6.491	-0.4417	0.068	-0.2332	4481	0	0.745	371.818	2.798e-06	1.436e-05	1.46e-05	TRUE
EML6	2	54723499	+	EML6	protein_coding	8	4.093e-09	0.453	150.4	rs13008811	54755756	SNP	0	G/A	1	1	A	0.077	54723499	32257	8.559e-11	756	6.49	0.608	0.094	0.233	5706	0	0.701	376.441	6.156e-06	3.009e-05	1.021e-05	TRUE
DGKG	3	186105668	-	DGKG	protein_coding	8	6.019e-13	0.82	639.395	rs66947772	186310430	SNP	0	T/C	1	1	C	0.142	186362234	-51804	8.643e-11	756	6.489	0.466	0.072	0.233	5504	0	0.818	864.612	1.591e-06	8.482e-06	1.021e-05	TRUE
ABCD3	1	94418389	+	ABCD3	protein_coding	8	0.007836	0.435	94.707	rs4148060	94415587	SNP	0	A/G	1	1	G	0.509	94418389	-2802	8.749e-11	756	-6.487	-0.3248	0.05	-0.2331	4730	0	0.788	456.894	1.598e-06	8.513e-06	1.598e-05	TRUE
CRYBB2	22	25212564	+	CRYBB2	protein_coding	8	0.39	0.571	1.998	rs113892686	25449520	IN	1	C/CT	1	2	CT	0.068	25212564	236956	8.783e-11	756	6.487	0.644	0.099	0.233	4918	0	0.756	713.79	3.882e-06	1.954e-05	8.225e-06	TRUE
TCF12	15	56918623	+	TCF12	protein_coding	8	0.676	0.372	362.426	rs12898844	57066310	SNP	0	A/T	1	1	T	0.514	56918623	147687	8.784e-11	756	6.487	0.325	0.05	0.233	5368	0	0.818	525.865	1.062e-06	5.81e-06	1.686e-05	TRUE
AL021155.5	1	11907940	+	AL021155.5	lncRNA	8	NA	NA	1.784	rs58794420	11926731	IN	2	T/TAC	1	3	TAC	0.177	11907940	18791	8.953e-11	756	6.484	0.425	0.066	0.233	4434	0	0.72	583.457	6.26e-06	3.058e-05	7.672e-06	TRUE
LRRC8A	9	128882112	+	LRRC8A	protein_coding	8	0.944	0.347	153.511	rs4837329	128892889	SNP	0	T/C	1	1	C	0.698	128882112	10777	8.965e-11	756	6.483	0.353	0.055	0.233	4185	0	0.818	575.188	1.164e-06	6.336e-06	1.54e-05	TRUE
LINC01908	18	27225742	+	LINC01908	lncRNA	2	NA	NA	1.301	rs35598737	26914974	DEL	1	CT/C	2	1	C	0.292	27225742	-310768	9.023e-11	756	6.482	0.357	0.055	0.233	4828	0	0.813	640.306	1.406e-06	7.559e-06	1.336e-05	TRUE
LTC4S	5	179793980	+	LTC4S	protein_coding	8	0.0008463	1.626	2.698	rs3756614	179796644	SNP	0	A/G	1	1	G	0.347	179793980	2664	9.056e-11	756	6.482	0.341	0.053	0.233	7454	0	0.712	994.519	1.06e-05	5.01e-05	4.217e-06	TRUE
LIFR-AS1	5	38556765	+	LIFR-AS1	lncRNA	8	NA	NA	27.492	rs34641794	38599417	IN	1	G/GT	1	2	GT	0.639	38556765	42652	9.083e-11	756	6.481	0.338	0.052	0.233	4869	0	0.791	520.363	1.713e-06	9.072e-06	1.437e-05	TRUE
ANK2	4	112818032	+	ANK2	protein_coding	8	1	0.106	1843.42	rs11098171	112789017	SNP	0	T/C	1	1	C	0.212	112818032	-29015	9.129e-11	756	6.481	0.397	0.061	0.233	4641	0	0.775	470.371	2.104e-06	1.102e-05	1.425e-05	TRUE
TMED10	14	75131469	-	TMED10	protein_coding	8	0.86	0.438	104.686	rs55831239	75057989	SNP	0	G/A	1	1	A	0.479	75176612	-118623	9.146e-11	756	6.48	0.325	0.05	0.233	4223	0	0.742	453.875	3.656e-06	1.847e-05	1.163e-05	TRUE
AC005695.2	17	9283174	+	AC005695.2	lncRNA	8	NA	NA	16.837	rs9914374	9249782	SNP	0	G/A	1	1	A	0.607	9283174	-33392	9.219e-11	756	-6.479	-0.3321	0.051	-0.2328	6555	0	0.878	1210.18	8.298e-07	4.629e-06	1.032e-05	TRUE
TEX26	13	30932656	+	TEX26	protein_coding	5	3.142e-09	1.399	6.254	rs7321023	30965130	SNP	0	T/C	1	1	C	0.632	30932656	32474	9.273e-11	756	-6.478	-0.3363	0.052	-0.2328	5675	0	0.815	797.462	1.66e-06	8.82e-06	1.087e-05	TRUE
RRP7A	22	42508344	-	RRP7A	protein_coding	8	0.0002383	0.981	8.792	rs773179558	42555174	SNP	0	G/A	1	1	A	0.169	42519796	35378	9.309e-11	756	6.478	0.433	0.067	0.233	5770	0	0.778	520.154	2.188e-06	1.14e-05	1.317e-05	TRUE
SIGIRR	11	405716	-	SIGIRR	protein_coding	8	5.929e-06	1.002	25.884	11:200289:A:T	200289	SNP	0	A/T	1	1	T	0.92	417455	-217166	9.431e-11	756	6.476	0.597	0.092	0.233	4419	0	0.819	535.767	1.137e-06	6.197e-06	1.658e-05	TRUE
CKMT2	5	81233320	+	CKMT2	protein_coding	8	1.62e-17	1.474	40.963	rs59563495	81234733	SNP	0	A/C	1	1	C	0.099	81233320	1413	9.452e-11	756	6.475	0.544	0.084	0.233	5387	0	0.768	502.865	2.562e-06	1.326e-05	1.271e-05	TRUE
AC139149.1	17	81514047	+	AC139149.1	lncRNA	8	NA	NA	3.193	rs12946903	81526100	SNP	0	C/T	1	1	T	0.413	81514047	12053	9.515e-11	756	6.474	0.329	0.051	0.233	6242	0	0.677	605.503	1.378e-05	6.37e-05	5.19e-06	TRUE
AL391807.1	6	68627879	-	AL391807.1	lncRNA	8	NA	NA	135.796	rs2802702	68632523	SNP	0	T/C	1	1	C	0.354	68635161	-2638	9.543e-11	756	6.474	0.339	0.052	0.233	6864	0	0.752	407.879	2.903e-06	1.486e-05	1.398e-05	TRUE
DNAH12	3	57293699	-	DNAH12	protein_coding	8	9.095e-10	1.12	24.421	rs7618684	57560266	SNP	0	A/C	1	1	C	0.355	57544344	15922	9.675e-11	756	-6.472	-0.3385	0.052	-0.2325	5537	0	0.742	364.491	3.201e-06	1.625e-05	1.456e-05	TRUE
MYORG	9	34366666	-	MYORG	protein_coding	8	NA	NA	46.762	rs10758257	34387526	SNP	0	C/A	1	1	A	0.42	34376898	10628	9.854e-11	756	6.469	0.328	0.051	0.232	5554	0	0.749	374.802	2.927e-06	1.497e-05	1.492e-05	TRUE
SLC39A10	2	195575977	+	SLC39A10	protein_coding	8	0.993	0.278	27.089	rs2486	195658161	SNP	0	C/T	1	1	T	0.614	195575977	82184	9.956e-11	756	6.468	0.333	0.051	0.232	4118	0	0.788	322.043	1.35e-06	7.276e-06	2.262e-05	TRUE
INPP4A	2	98444854	+	INPP4A	protein_coding	8	1	0.249	66.798	rs12622995	98457979	SNP	0	T/A	1	1	A	0.233	98444854	13125	9.995e-11	756	6.467	0.383	0.059	0.232	3709	0	0.756	203.699	1.678e-06	8.905e-06	2.869e-05	TRUE
OSER1	20	44195939	-	OSER1	protein_coding	8	0.002857	0.948	19.798	rs2144908	44357077	SNP	0	G/A	1	1	A	0.156	44210771	146306	1.002e-10	756	6.467	0.446	0.069	0.232	4861	0	0.843	697.075	9.907e-07	5.455e-06	1.472e-05	TRUE
B3GALT5-AS1	21	39597147	-	B3GALT5-AS1	lncRNA	8	NA	NA	5.002	21:39550241:C:CTT	39550240	IN	2	C/CTT	1	3	CTT	0.341	39612910	-62670	1.009e-10	756	6.466	0.342	0.053	0.232	7113	0	0.863	1048.14	1.002e-06	5.512e-06	1.101e-05	TRUE
AC145124.1	8	12194467	+	AC145124.1	lncRNA	8	NA	NA	4.523	rs5889362	11195958	DEL	1	GA/G	2	1	G	0.412	12194467	-998509	1.015e-10	756	-6.465	-0.3288	0.051	-0.2323	5527	0	0.767	564.811	2.999e-06	1.53e-05	1.125e-05	TRUE
ZNF713	7	55887456	+	ZNF713	protein_coding	8	4.346e-06	1.042	24.628	rs758115738	55974267	DEL	5	AGAAAG/A	6	1	A	0.197	55887456	86811	1.04e-10	756	-6.461	-0.4066	0.063	-0.2322	6074	0	0.733	382.042	4.14e-06	2.074e-05	1.291e-05	TRUE
DAPK1	9	87497228	+	DAPK1	protein_coding	8	0.998	0.275	221.111	rs7859807	87604343	SNP	0	A/G	1	1	G	0.405	87497228	107115	1.046e-10	756	-6.46	-0.3295	0.051	-0.2321	5675	0	0.806	622.613	1.743e-06	9.209e-06	1.315e-05	TRUE
PLA2G4B	15	41837775	+	PLA2G4B	protein_coding	8	1.058e-40	1.324	17.161	rs397808455	41782259	IN	2	C/CAA	1	3	CAA	0.5	41837775	-55516	1.049e-10	756	6.46	0.323	0.05	0.232	4306	0	0.733	291.439	3.406e-06	1.723e-05	1.695e-05	TRUE
CFTR	7	117465784	+	CFTR	protein_coding	8	2.173e-58	1.307	0.634	rs75680119	118100853	SNP	0	A/C	1	1	C	0.055	117465784	635069	1.062e-10	740	6.458	0.714	0.111	0.234	3488	0	0.76	292.317	2.139e-06	1.117e-05	2.062e-05	TRUE
CCDC7	10	32446140	+	CCDC7	protein_coding	8	3.292e-12	0.982	134.603	rs7910511	32701873	SNP	0	T/G	1	1	G	0.626	32446140	255733	1.072e-10	756	6.456	0.334	0.052	0.232	6239	0	0.739	381.626	3.754e-06	1.895e-05	1.361e-05	TRUE
FAM153CP	5	178006348	+	FAM153CP	lncRNA	8	NA	NA	2.358	rs62398525	177722764	SNP	0	G/C	1	1	C	0.3	178006348	-283584	1.095e-10	756	6.453	0.353	0.055	0.232	5888	0	0.675	790.307	1.889e-05	8.515e-05	3.891e-06	TRUE
ZFYVE1	14	72969451	-	ZFYVE1	protein_coding	8	0.199	0.436	29.335	rs59141588	72952928	SNP	0	C/T	1	1	T	0.19	73027131	-74203	1.097e-10	756	-6.453	-0.4114	0.064	-0.2319	6285	0	0.742	602.12	5.099e-06	2.519e-05	8.813e-06	TRUE
IGFL4	19	46039748	-	IGFL4	protein_coding	8	0.001179	1.523	6.185	rs2341892	46054593	SNP	0	C/T	1	1	T	0.733	46077118	-22525	1.098e-10	756	-6.453	-0.3654	0.057	-0.2319	6011	0	0.761	868.43	4.9e-06	2.428e-05	7.011e-06	TRUE
CARMIL1	6	25279078	+	CARMIL1	protein_coding	8	NA	NA	977.13	rs940403	25343277	SNP	0	C/G	1	1	G	0.238	25279078	64199	1.103e-10	756	6.452	0.379	0.059	0.232	6695	0	0.78	584.631	2.659e-06	1.37e-05	1.185e-05	TRUE
RABGEF1	7	66682164	+	RABGEF1	protein_coding	8	0.0006308	0.654	155.847	rs398005005	66688085	IN	1	C/CA	1	2	CA	0.548	66682164	5921	1.107e-10	756	6.452	0.325	0.05	0.232	6430	0	0.699	199.119	4.877e-06	2.419e-05	1.901e-05	TRUE
ATP13A4-AS1	3	193553213	+	ATP13A4-AS1	lncRNA	2	NA	NA	2.103	rs66654564	193554653	DEL	6	CGTGTGT/C	7	1	C	0.428	193553213	1440	1.11e-10	756	6.451	0.326	0.051	0.232	5960	0	0.893	953.291	6.183e-07	3.503e-06	1.42e-05	TRUE
CTSK	1	150796208	-	CTSK	protein_coding	8	3.099e-05	0.94	2.446	rs4970976	150807048	SNP	0	T/A	1	1	A	0.538	150808260	-1212	1.112e-10	756	-6.451	-0.324	0.05	-0.2318	4146	0	0.765	232.52	1.687e-06	8.947e-06	2.696e-05	TRUE
AC092652.2	2	143674315	-	AC092652.2	lncRNA	8	NA	NA	0.411	rs1035271	143903354	SNP	0	C/T	1	1	T	0.525	143741294	162060	1.133e-10	756	-6.448	-0.3233	0.05	-0.2317	3276	0	0.686	431.979	1.058e-05	4.999e-05	7.87e-06	TRUE
STPG1	1	24356999	-	STPG1	protein_coding	8	1.204e-09	1.339	7.805	rs519782	24387165	SNP	0	C/A	1	1	A	0.243	24416934	-29769	1.136e-10	756	-6.448	-0.3762	0.058	-0.2317	4892	0	0.817	567.515	1.414e-06	7.587e-06	1.555e-05	TRUE
RRP15	1	218285293	+	RRP15	protein_coding	8	0.0002943	1.17	9.38	rs3753592	218284716	SNP	0	T/C	1	1	C	0.406	218285293	-577	1.148e-10	756	-6.446	-0.3286	0.051	-0.2316	5500	0	0.767	456.587	2.815e-06	1.444e-05	1.389e-05	TRUE
KCTD1	18	26454910	-	KCTD1	protein_coding	8	0.855	0.442	88.485	rs8096168	26689422	SNP	0	G/A	1	1	A	0.438	26657401	32021	1.149e-10	756	6.446	0.325	0.05	0.232	4624	0	0.825	610.335	1.336e-06	7.206e-06	1.514e-05	TRUE
CLEC5A	7	141927357	-	CLEC5A	protein_coding	8	0.126	0.803	2.866	rs6976500	141737464	SNP	0	G/C	1	1	C	0.485	141947007	-209543	1.152e-10	756	-6.446	-0.3229	0.05	-0.2316	4425	0	0.819	441.683	1.13e-06	6.16e-06	2.02e-05	TRUE
DNAH11	7	21543039	+	DNAH11	protein_coding	8	2.539e-58	0.674	11.648	rs2965414	21719042	SNP	0	C/G	1	1	G	0.829	21543039	176003	1.155e-10	756	-6.445	-0.429	0.067	-0.2316	6677	0	0.772	993.951	4.763e-06	2.366e-05	6.589e-06	TRUE
STAT6	12	57095408	-	STAT6	protein_coding	8	0.988	0.296	14.433	rs73118440	57110414	SNP	0	G/T	1	1	T	0.059	57132139	-21725	1.156e-10	756	6.445	0.686	0.106	0.232	3432	0	0.839	323.894	6.25e-07	3.538e-06	3.1e-05	TRUE
OSMR-AS1	5	38682581	-	OSMR-AS1	lncRNA	8	NA	NA	118.81	rs1102947	38820798	SNP	0	A/C	1	1	C	0.282	38845829	-25031	1.161e-10	756	-6.444	-0.3584	0.056	-0.2316	5012	0	0.77	560.014	3.167e-06	1.61e-05	1.155e-05	TRUE
ENTPD2	9	137048107	-	ENTPD2	protein_coding	8	1.458e-14	1.471	35.855	rs4880085	137060775	SNP	0	T/C	1	1	C	0.231	137054061	6714	1.165e-10	756	6.444	0.383	0.059	0.232	4524	0	0.729	669.623	7.218e-06	3.5e-05	7.157e-06	TRUE
AC112907.1	3	186807692	+	AC112907.1	lncRNA	7	NA	NA	0.355	rs3086943	187200749	DEL	2	TTG/T	3	1	T	0.074	186807692	393057	1.176e-10	756	6.442	0.616	0.096	0.231	5885	0.003	0.37	1331.01	0.00343	0.009904	1.853e-08	TRUE
SAMD12-AS1	8	118620498	+	SAMD12-AS1	lncRNA	8	NA	NA	0.418	rs880034	118621022	SNP	0	T/G	1	1	G	0.899	118620498	524	1.184e-10	756	-6.441	-0.5364	0.083	-0.2315	4937	0	0.69	481.948	1.1e-05	5.183e-05	7.293e-06	TRUE
RNF150	4	140859807	-	RNF150	protein_coding	8	0.0007304	0.822	118.102	rs59849151	141080591	SNP	0	T/C	1	1	C	0.111	141212877	-132286	1.19e-10	756	6.441	0.513	0.08	0.231	4869	0	0.826	566.446	1.276e-06	6.9e-06	1.638e-05	TRUE
AC091078.1	15	93230034	+	AC091078.1	lncRNA	8	NA	NA	177.547	rs62045495	93088346	SNP	0	A/C	1	1	C	0.243	93230034	-141688	1.212e-10	756	-6.438	-0.376	0.058	-0.2313	7605	0	0.816	1279.55	2.949e-06	1.506e-05	6.849e-06	TRUE
AL138828.1	6	135991936	-	AL138828.1	lncRNA	8	NA	NA	85.849	rs4527728	136036916	SNP	0	A/T	1	1	T	0.671	136225751	-188835	1.218e-10	756	-6.437	-0.343	0.053	-0.2313	2876	0	0.672	305.184	1.12e-05	5.264e-05	9.837e-06	TRUE
KCNV2	9	2717510	+	KCNV2	protein_coding	8	1.194e-26	1.973	2.94	rs75710789	2753808	SNP	0	C/T	1	1	T	0.071	2717510	36298	1.224e-10	756	6.436	0.628	0.098	0.231	6473	0	0.786	996.772	3.98e-06	2.001e-05	7.223e-06	TRUE
SMYD3	1	245749342	-	SMYD3	protein_coding	8	1.444e-07	0.899	589.822	rs12757134	246493673	SNP	0	C/T	1	1	T	0.442	246507312	-13639	1.25e-10	756	6.433	0.324	0.05	0.231	7224	0	0.838	1000.02	1.733e-06	9.169e-06	1.001e-05	TRUE
C11orf49	11	46936689	+	C11orf49	protein_coding	8	2.243e-11	1.285	276.465	rs756573659	46976393	IN	2	T/TCA	1	3	TCA	0.228	46936689	39704	1.258e-10	756	6.432	0.384	0.06	0.231	3252	0	0.75	198.416	2.144e-06	1.119e-05	2.839e-05	TRUE
CD164	6	109366514	-	CD164	protein_coding	8	0.489	0.613	31.926	rs4945829	109317625	SNP	0	T/C	1	1	C	0.347	109382467	-64842	1.259e-10	756	6.432	0.338	0.053	0.231	3927	0	0.78	312.074	1.804e-06	9.512e-06	2.221e-05	TRUE
AL021393.1	22	29099041	-	AL021393.1	lncRNA	8	NA	NA	7.951	rs134613	29081396	SNP	0	T/G	1	1	G	0.659	29111683	-30287	1.271e-10	756	-6.431	-0.3396	0.053	-0.2311	3960	0	0.67	246.744	1.038e-05	4.913e-05	1.193e-05	TRUE
ARHGEF19	1	16197854	-	ARHGEF19	protein_coding	7	3.949e-20	1.151	1.456	rs41269185	16206003	SNP	0	G/A	1	1	A	0.11	16212652	-6649	1.296e-10	756	6.428	0.515	0.08	0.231	5205	0	0.82	468.844	1.286e-06	6.953e-06	1.914e-05	TRUE
TBCA	5	77691166	-	TBCA	protein_coding	8	0.16	1.025	82.542	rs370852221	77706810	IN	2	T/TAA	1	3	TAA	0.365	77868780	-161970	1.298e-10	756	6.427	0.334	0.052	0.231	5162	0	0.781	557.311	2.867e-06	1.469e-05	1.25e-05	TRUE
ALKAL2	2	279558	-	ALKAL2	protein_coding	8	NA	NA	0.717	rs17713879	254215	SNP	0	G/A	1	1	A	0.358	288851	-34636	1.299e-10	756	-6.427	-0.3356	0.052	-0.231	4601	0	0.621	290.881	2.757e-05	0.0001207	6.278e-06	TRUE
ETV1	7	13891229	-	ETV1	protein_coding	8	0.937	0.347	112.026	rs983396	14888306	SNP	0	G/C	1	1	C	0.409	13991425	896881	1.312e-10	756	-6.426	-0.3273	0.051	-0.2309	6807	0	0.888	856.683	7.038e-07	3.967e-06	1.543e-05	TRUE
AMIGO2	12	47075707	-	AMIGO2	protein_coding	7	0.597	0.55	2.798	rs7969833	47546203	SNP	0	T/C	1	1	C	0.069	47079951	466252	1.314e-10	756	-6.426	-0.633	0.099	-0.2309	5700	0	0.739	544.826	5.738e-06	2.813e-05	9.488e-06	TRUE
MOCOS	18	36187497	+	MOCOS	protein_coding	8	1.619e-19	1.154	3.587	rs11665282	36187516	SNP	0	G/A	1	1	A	0.71	36187497	19	1.324e-10	756	-6.424	-0.3544	0.055	-0.2309	4698	0	0.792	425.06	1.942e-06	1.02e-05	1.768e-05	TRUE
AC104532.2	19	5911578	-	AC104532.2	lncRNA	8	NA	NA	10.859	19:5903468:C:G	5903468	SNP	0	C/G	1	1	G	0.093	5913899	-10431	1.33e-10	756	6.424	0.555	0.086	0.231	6208	0	0.798	1223.73	4.086e-06	2.05e-05	6.39e-06	TRUE
FBXL7	5	15500180	+	FBXL7	protein_coding	8	0.315	0.535	1373.07	rs2402181	15786477	SNP	0	T/C	1	1	C	0.081	15500180	286297	1.357e-10	756	-6.421	-0.5882	0.092	-0.2307	3870	0	0.842	445.58	8.841e-07	4.911e-06	2.297e-05	TRUE
AC005144.1	17	71829870	-	AC005144.1	lncRNA	4	NA	NA	2.041	rs9914764	72019411	SNP	0	G/A	1	1	A	0.242	71871750	147661	1.361e-10	756	6.42	0.375	0.058	0.231	5617	0	0.766	863.523	5.336e-06	2.629e-05	7.28e-06	TRUE
DIS3L2	2	231961245	+	DIS3L2	protein_coding	8	0.944	0.325	112.455	rs752430172	231962437	IN	1	C/CT	1	2	CT	0.373	231961245	1192	1.374e-10	756	6.419	0.332	0.052	0.231	5091	0	0.824	657.514	1.66e-06	8.819e-06	1.401e-05	TRUE
AC008537.4	19	40779780	-	AC008537.4	lncRNA	8	NA	NA	3.65	rs7252227	40795210	SNP	0	G/T	1	1	T	0.587	40796943	-1733	1.378e-10	756	-6.418	-0.3265	0.051	-0.2307	5433	0	0.787	704.86	3.24e-06	1.642e-05	1.033e-05	TRUE
GAB2	11	78215293	-	GAB2	protein_coding	8	0.983	0.304	117.544	rs10675071	78141101	IN	3	A/AAGC	1	4	AAGC	0.438	78418348	-277247	1.395e-10	756	6.416	0.324	0.05	0.231	4696	0	0.769	352.688	2.614e-06	1.349e-05	1.817e-05	TRUE
AC019163.1	4	176308268	-	AC019163.1	lncRNA	8	NA	NA	2.172	rs12507341	176306847	SNP	0	C/T	1	1	T	0.235	176320458	-13611	1.398e-10	756	6.416	0.379	0.059	0.231	5476	0	0.578	591.882	9.037e-05	0.0003656	1.919e-06	TRUE
ADRA1A	8	26748150	-	ADRA1A	protein_coding	8	3.372e-07	1.393	183.487	rs10435654	27022285	SNP	0	C/T	1	1	T	0.165	26867278	155007	1.408e-10	756	-6.415	-0.4325	0.067	-0.2305	7020	0	0.746	737.271	6.694e-06	3.261e-05	7.405e-06	TRUE
ATP1A4	1	160151570	+	ATP1A4	protein_coding	8	2.14e-20	0.938	6.76	rs56401847	160144155	SNP	0	G/T	1	1	T	0.239	160151570	-7415	1.414e-10	756	-6.414	-0.3768	0.059	-0.2305	4938	0	0.811	662.636	2.135e-06	1.116e-05	1.279e-05	TRUE
UPK3BL1	7	102637025	-	UPK3BL1	protein_coding	8	NA	NA	15.544	rs148981077	102472779	SNP	0	C/T	1	1	T	0.063	102642791	-170012	1.428e-10	756	6.413	0.662	0.103	0.23	4578	0	0.764	412.272	3.257e-06	1.649e-05	1.503e-05	TRUE
RASL12	15	65053337	-	RASL12	protein_coding	5	0.000871	1.214	25.715	rs56760120	65066009	DEL	5	GAAAGA/G	6	1	G	0.454	65076690	-10681	1.429e-10	756	6.413	0.323	0.05	0.23	3692	0	0.737	280.854	3.857e-06	1.944e-05	1.817e-05	TRUE
AC080162.1	2	9501466	+	AC080162.1	lncRNA	8	NA	NA	9.381	rs6747020	9504175	SNP	0	G/A	1	1	A	0.581	9501466	2709	1.458e-10	756	6.41	0.325	0.051	0.23	5963	0	0.786	808.562	3.839e-06	1.937e-05	8.938e-06	TRUE
SLC36A1	5	151437046	+	SLC36A1	protein_coding	8	1.397e-06	0.901	4.588	rs357621	151467993	SNP	0	T/C	1	1	C	0.389	151437046	30947	1.462e-10	756	-6.409	-0.3293	0.051	-0.2303	5606	0	0.8	547.264	2.267e-06	1.179e-05	1.441e-05	TRUE
AC022146.2	19	8222153	-	AC022146.2	lncRNA	8	NA	NA	17.104	19:8239748:GT:G	8239748	DEL	1	GT/G	2	1	G	0.464	8239648	100	1.483e-10	756	-6.407	-0.3218	0.05	-0.2303	7858	0	0.854	1215.27	1.83e-06	9.637e-06	9.029e-06	TRUE
CAV3	3	8733800	+	CAV3	protein_coding	8	0.005457	1.47	5.975	rs2268498	8770725	SNP	0	T/C	1	1	C	0.442	8733800	36925	1.49e-10	756	6.406	0.323	0.05	0.23	6905	0	0.776	932.716	5.168e-06	2.55e-05	7.221e-06	TRUE
AP004609.3	11	118791254	+	AP004609.3	lncRNA	8	NA	NA	3.551	rs560540582	118744979	DEL	1	CT/C	2	1	C	0.839	118791254	-46275	1.492e-10	756	-6.406	-0.4362	0.068	-0.2302	5087	0	0.76	521.536	4.285e-06	2.142e-05	1.157e-05	TRUE
TMTC1	12	29500840	-	TMTC1	protein_coding	8	1.329e-09	0.715	170.001	rs159700	29591688	SNP	0	C/A	1	1	A	0.396	29784759	-193071	1.492e-10	756	-6.406	-0.3282	0.051	-0.2302	7669	0	0.773	563.612	3.655e-06	1.847e-05	1.174e-05	TRUE
MED30	8	117520713	+	MED30	protein_coding	8	0.403	0.673	9.231	rs17668001	117545237	SNP	0	G/A	1	1	A	0.196	117520713	24524	1.502e-10	756	6.405	0.404	0.063	0.23	4534	0	0.805	512.749	2.014e-06	1.057e-05	1.591e-05	TRUE
AC008115.2	12	12668982	+	AC008115.2	lncRNA	7	NA	NA	8.19	rs397957337	12679656	IN	1	G/GA	1	2	GA	0.63	12668982	10674	1.516e-10	756	-6.404	-0.3321	0.052	-0.2301	6179	0	0.768	921.486	5.86e-06	2.87e-05	6.938e-06	TRUE
AP001462.1	11	64778954	+	AP001462.1	lncRNA	8	NA	NA	4.071	rs71049659	64781334	DEL	2	AAC/A	3	1	A	0.89	64778954	2380	1.518e-10	756	6.404	0.512	0.08	0.23	3516	0	0.746	324.741	3.859e-06	1.944e-05	1.678e-05	TRUE
LINC02853	15	35919892	+	LINC02853	lncRNA	8	NA	NA	29.234	rs111828024	35655914	SNP	0	G/T	1	1	T	0.478	35919892	-263978	1.521e-10	756	6.403	0.321	0.05	0.23	5218	0	0.754	663.114	5.806e-06	2.845e-05	8.688e-06	TRUE
ZNF708	19	21291160	-	ZNF708	protein_coding	8	5.553e-05	1.856	82.229	rs1406173708	21364912	IN	1	A/AT	1	2	AT	0.223	21329425	35487	1.521e-10	756	6.403	0.385	0.06	0.23	9079	0	0.781	323.976	2.131e-06	1.114e-05	2.148e-05	TRUE
AC087273.2	8	17900484	+	AC087273.2	lncRNA	5	NA	NA	4.137	rs440182	17905529	SNP	0	A/G	1	1	G	0.113	17900484	5045	1.558e-10	756	-6.4	-0.5061	0.079	-0.23	7801	0	0.696	970.562	1.968e-05	8.827e-05	3.8e-06	TRUE
SLC14A1	18	45687025	+	SLC14A1	protein_coding	8	5.766e-14	1.496	720.104	rs12970321	45719883	SNP	0	G/A	1	1	A	0.202	45687025	32858	1.558e-10	756	-6.4	-0.399	0.062	-0.23	5214	0	0.793	612.87	2.935e-06	1.5e-05	1.229e-05	TRUE
UBE2G1	17	4269259	-	UBE2G1	protein_coding	8	0.844	0.453	57.633	rs372483601	4290644	IN	3	C/CTTT	1	4	CTTT	0.665	4366628	-75984	1.566e-10	756	6.399	0.339	0.053	0.23	6856	0	0.818	874.414	2.613e-06	1.349e-05	1.01e-05	TRUE
AC026746.1	5	61658474	-	AC026746.1	lncRNA	6	NA	NA	3.014	rs77389569	61595554	SNP	0	G/A	1	1	A	0.054	61698432	-102878	1.587e-10	756	6.397	0.712	0.111	0.23	4021	0	0.787	284.317	1.777e-06	9.378e-06	2.557e-05	TRUE
IL17RA	22	17084954	+	IL17RA	protein_coding	8	0.0003564	0.632	9.813	rs887795	17111083	SNP	0	G/T	1	1	T	0.842	17084954	26129	1.588e-10	756	-6.397	-0.4392	0.069	-0.2299	5084	0	0.845	778.477	1.535e-06	8.207e-06	1.338e-05	TRUE
ZNF436	1	23359448	-	ZNF436	protein_coding	8	5.127e-05	0.878	5.16	rs1535179	23312516	SNP	0	A/G	1	1	G	0.063	23369836	-57320	1.599e-10	756	6.396	0.66	0.103	0.23	4991	0	0.783	530.137	3.135e-06	1.596e-05	1.332e-05	TRUE
LINC01605	8	37421341	-	LINC01605	lncRNA	8	NA	NA	2.567	rs62490677	37750946	SNP	0	C/T	1	1	T	0.087	37554183	196763	1.61e-10	756	6.395	0.567	0.089	0.23	2943	0	0.453	299.769	0.0005478	0.001894	5.739e-07	TRUE
HDDC2	6	125219962	-	HDDC2	protein_coding	8	2.03e-05	1.19	78.581	rs79299460	125302176	SNP	0	T/C	1	1	C	0.166	125302078	98	1.616e-10	756	-6.394	-0.4304	0.067	-0.2298	4043	0	0.849	519.888	1.043e-06	5.712e-06	2.047e-05	TRUE
AC138356.3	8	37717579	+	AC138356.3	lncRNA	6	NA	NA	0.913	rs73592894	37806101	SNP	0	G/C	1	1	C	0.06	37717579	88522	1.636e-10	756	6.392	0.673	0.105	0.23	3619	0	0.47	424.928	0.0004873	0.001705	5.551e-07	TRUE
ZNF320	19	52863790	-	ZNF320	protein_coding	8	0.219	1.461	9.678	rs3810115	52897507	SNP	0	C/A	1	1	A	0.468	52897693	-186	1.641e-10	756	-6.392	-0.3209	0.05	-0.2297	9448	0	0.888	1698.63	1.584e-06	8.449e-06	7.768e-06	TRUE
TMEM176B	7	150791285	-	TMEM176B	protein_coding	8	1.417e-10	1.753	24.584	7:150800723:C:CCCACCCCCG	150800723	IN	12	C/CCCACCCCCGCCT	1	13	CCCACCCCCGCCT	0.153	150801360	-637	1.658e-10	756	6.39	0.444	0.07	0.23	5980	0	0.882	794.453	8.947e-07	4.961e-06	1.61e-05	TRUE
CWF19L2	11	107326345	-	CWF19L2	protein_coding	8	3.927e-12	0.839	92.215	rs12224337	107269351	SNP	0	G/A	1	1	A	0.484	107457844	-188493	1.66e-10	756	-6.39	-0.3203	0.05	-0.2297	5429	0	0.824	500.597	1.567e-06	8.371e-06	1.832e-05	TRUE
FGFR1OP	6	166999317	+	FGFR1OP	protein_coding	8	0.0006282	0.729	46.688	rs34729961	166999644	DEL	1	GC/G	2	1	G	0.46	166999317	327	1.669e-10	756	-6.389	-0.3211	0.05	-0.2296	6773	0	0.832	847.972	2.13e-06	1.114e-05	1.136e-05	TRUE
SHLD2	10	87094161	+	SHLD2	protein_coding	8	NA	NA	57.847	rs61858932	87161961	SNP	0	C/G	1	1	G	0.396	87094161	67800	1.711e-10	756	-6.385	-0.327	0.051	-0.2295	4616	0	0.739	433.359	5.881e-06	2.879e-05	1.194e-05	TRUE
C10orf90	10	126424997	-	C10orf90	protein_coding	8	8.315e-15	1.208	47.862	rs71490778	126681410	SNP	0	G/A	1	1	A	0.561	126798708	-117298	1.724e-10	756	-6.384	-0.3222	0.05	-0.2295	6094	0	0.807	842.297	3.24e-06	1.642e-05	9.82e-06	TRUE
RABL2B	22	50767501	-	RABL2B	protein_coding	8	7.723e-07	1.501	20.123	rs1321244694	50783672	SNP	0	G/T	1	1	T	0.057	50783663	9	1.74e-10	756	6.383	0.69	0.108	0.229	3526	0	0.72	342.275	6.858e-06	3.333e-05	1.31e-05	TRUE
ALMS1	2	73385758	+	ALMS1	protein_coding	8	4.5e-60	0.874	86.395	rs6748040	73382800	SNP	0	G/A	1	1	A	0.3	73385758	-2958	1.741e-10	756	6.383	0.349	0.055	0.229	3725	0	0.78	280.376	2.141e-06	1.118e-05	2.47e-05	TRUE
ITPK1	14	92936914	-	ITPK1	protein_coding	8	0.994	0.242	98.139	rs397703999	93043014	IN	1	C/CA	1	2	CA	0.425	93116320	-73306	1.749e-10	756	-6.382	-0.3234	0.051	-0.2294	6247	0	0.748	720.297	7.486e-06	3.621e-05	7.694e-06	TRUE
AFDN	6	167826922	+	AFDN	protein_coding	8	NA	NA	240.981	rs578614	167732104	SNP	0	G/T	1	1	T	0.11	167826922	-94818	1.828e-10	756	-6.375	-0.5109	0.08	-0.2291	7076	0	0.777	774.58	5.116e-06	2.526e-05	8.787e-06	TRUE
CCDC174	3	14651746	+	CCDC174	protein_coding	8	7.142e-08	0.863	22.092	rs1236443445	14683875	IN	1	C/CA	1	2	CA	0.344	14651746	32129	1.835e-10	756	-6.375	-0.3362	0.053	-0.2291	5174	0	0.829	724.389	2.118e-06	1.108e-05	1.307e-05	TRUE
AL049828.1	14	39432599	+	AL049828.1	lncRNA	8	NA	NA	138.133	rs775134865	39259698	DEL	1	GT/G	2	1	G	0.222	39432599	-172901	1.837e-10	756	6.374	0.385	0.06	0.229	5938	0	0.75	331.287	4.248e-06	2.125e-05	1.689e-05	TRUE
AC091132.4	17	45545804	+	AC091132.4	lncRNA	8	NA	NA	1.322	rs112500475	45587107	SNP	0	T/G	1	1	G	0.143	45545804	41303	1.859e-10	756	6.373	0.456	0.072	0.229	7785	0	0.675	276.673	1.336e-05	6.196e-05	1.109e-05	TRUE
PRKCA	17	66302613	+	PRKCA	protein_coding	8	0.368	0.395	1433.28	rs4791051	66542213	SNP	0	A/T	1	1	T	0.458	66302613	239600	1.864e-10	756	6.372	0.32	0.05	0.229	6030	0	0.722	676.647	1.152e-05	5.4e-05	6.696e-06	TRUE
SOX2-OT	3	180989762	+	SOX2-OT	lncRNA	8	NA	NA	206.255	rs9843646	181471160	SNP	0	A/G	1	1	G	0.728	180989762	481398	1.879e-10	756	6.371	0.359	0.056	0.229	3474	0	0.784	364.097	2.59e-06	1.338e-05	1.958e-05	TRUE
LACTB2	8	70635318	-	LACTB2	protein_coding	8	3.686e-05	1.089	8.451	rs1201411001	70669643	SNP	0	A/T	1	1	T	0.496	70669185	458	1.889e-10	756	6.37	0.319	0.05	0.229	5157	0	0.843	502.176	1.267e-06	6.857e-06	2.052e-05	TRUE
DNAAF4	15	55410525	-	DNAAF4	protein_coding	8	NA	NA	37.04	rs3888227	55498637	SNP	0	A/G	1	1	G	0.142	55508234	-9597	1.9e-10	756	6.369	0.457	0.072	0.229	6799	0	0.727	463.791	8.189e-06	3.936e-05	1.016e-05	TRUE
CCNYL1	2	207711540	+	CCNYL1	protein_coding	8	0.586	0.494	26.464	rs55717133	207768903	SNP	0	C/T	1	1	T	0.256	207711540	57363	1.905e-10	756	6.369	0.366	0.057	0.229	4952	0	0.831	567.441	1.728e-06	9.148e-06	1.689e-05	TRUE
PIGB	15	55318960	+	PIGB	protein_coding	8	3.853e-11	1.063	25.375	rs8037056	55345311	SNP	0	G/C	1	1	C	0.376	55318960	26351	1.931e-10	756	6.367	0.329	0.052	0.229	6876	0	0.725	490.464	8.886e-06	4.25e-05	9.472e-06	TRUE
AP001269.4	18	11908712	+	AP001269.4	lncRNA	8	NA	NA	2.018	rs71172030	11912793	IN	1	A/AT	1	2	AT	0.261	11908712	4081	1.953e-10	756	6.365	0.363	0.057	0.229	6754	0	0.884	854.22	1.067e-06	5.832e-06	1.514e-05	TRUE
DNER	2	229357629	-	DNER	protein_coding	8	0.186	0.439	136.783	rs2396703	229989574	SNP	0	T/A	1	1	A	0.153	229714555	275019	1.958e-10	756	-6.365	-0.4425	0.07	-0.2288	5612	0	0.872	671.432	1.041e-06	5.706e-06	1.81e-05	TRUE
RTCA-AS1	1	100251528	-	RTCA-AS1	lncRNA	8	NA	NA	33.183	rs1375323191	100247697	DEL	1	CA/C	2	1	C	0.152	100266179	-18482	1.994e-10	756	-6.362	-0.4438	0.07	-0.2287	4402	0	0.81	355.993	1.734e-06	9.17e-06	2.366e-05	TRUE
SMC2	9	104094260	+	SMC2	protein_coding	8	1	0.235	4.371	rs7047747	104177641	SNP	0	G/A	1	1	A	0.567	104094260	83381	2.004e-10	756	-6.361	-0.3216	0.051	-0.2287	7049	0	0.755	481.555	5.471e-06	2.687e-05	1.21e-05	TRUE
AC092944.1	3	157174201	+	AC092944.1	lncRNA	8	NA	NA	55.91	rs4383468	157162899	SNP	0	A/G	1	1	G	0.343	157174201	-11302	2.049e-10	756	6.358	0.336	0.053	0.229	4394	0	0.818	362.859	1.571e-06	8.389e-06	2.441e-05	TRUE
LMBRD1	6	69672757	-	LMBRD1	protein_coding	8	9.025e-11	0.928	137.576	rs2445960	69691833	SNP	0	G/A	1	1	A	0.573	69867236	-175403	2.082e-10	756	-6.355	-0.322	0.051	-0.2284	5972	0	0.785	387.608	2.899e-06	1.484e-05	1.852e-05	TRUE
VIPAS39	14	77426675	-	VIPAS39	protein_coding	8	7.261e-10	0.798	23.211	rs58459133	77447046	IN	1	C/CT	1	2	CT	0.314	77457952	-10906	2.105e-10	756	6.353	0.343	0.054	0.228	6998	0	0.809	880.054	3.826e-06	1.931e-05	9.514e-06	TRUE
FAM110B	8	57994509	+	FAM110B	protein_coding	8	0.364	0.705	53.972	rs13249012	57766959	SNP	0	G/A	1	1	A	0.101	57994509	-227550	2.107e-10	756	6.353	0.529	0.083	0.228	5946	0	0.767	460.967	4.532e-06	2.256e-05	1.374e-05	TRUE
AC018638.7	7	128667043	+	AC018638.7	lncRNA	8	NA	NA	7.148	rs56026035	128534971	IN	1	G/GT	1	2	GT	0.354	128667043	-132072	2.151e-10	756	6.35	0.333	0.052	0.228	4928	0	0.8	481.923	2.798e-06	1.436e-05	1.634e-05	TRUE
SUOX	12	55997180	+	SUOX	protein_coding	8	9.399e-07	1.079	16.597	rs1081975	55999553	SNP	0	C/G	1	1	G	0.409	55997180	2373	2.166e-10	756	-6.349	-0.3236	0.051	-0.2282	4104	0	0.816	357.842	1.693e-06	8.973e-06	2.439e-05	TRUE
AL121972.1	6	73523618	+	AL121972.1	lncRNA	8	NA	NA	2.982	rs149271734	73505551	DEL	12	GTTTTGTTTTTGT/G	13	1	G	0.676	73523618	-18067	2.181e-10	756	6.348	0.34	0.054	0.228	6329	0	0.802	460.531	2.632e-06	1.357e-05	1.735e-05	TRUE
IKBIP	12	98613405	-	IKBIP	protein_coding	8	7.613e-08	1.389	1.738	rs71436928	98720976	DEL	1	GA/G	2	1	G	0.179	98645113	75863	2.182e-10	756	6.348	0.415	0.065	0.228	4747	0	0.81	577.256	2.756e-06	1.416e-05	1.459e-05	TRUE
RAD51-AS1	15	40686183	-	RAD51-AS1	lncRNA	8	NA	NA	34.62	rs34638433	40757780	DEL	1	CA/C	2	1	C	0.565	40695107	62673	2.184e-10	756	6.348	0.321	0.051	0.228	4581	0	0.792	402.3	2.775e-06	1.425e-05	1.865e-05	TRUE
AC008592.4	5	95835943	-	AC008592.4	lncRNA	6	NA	NA	1.074	rs10055875	95846244	SNP	0	G/A	1	1	A	0.162	95852721	-6477	2.207e-10	756	-6.346	-0.4316	0.068	-0.2281	4516	0	0.78	510.399	4.081e-06	2.049e-05	1.361e-05	TRUE
C12orf29	12	88033846	+	C12orf29	protein_coding	8	2.108e-08	1.36	12.364	rs148832189	87983573	SNP	0	G/A	1	1	A	0.089	88033846	-50273	2.217e-10	756	6.345	0.558	0.088	0.228	3268	0	0.765	192.875	2.5e-06	1.295e-05	3.239e-05	TRUE
PLA2R1	2	159932006	-	PLA2R1	protein_coding	8	3.231e-30	0.868	5.81	rs6432593	160108635	SNP	0	G/A	1	1	A	0.711	160062615	46020	2.233e-10	756	-6.344	-0.3507	0.055	-0.2281	5592	0	0.635	309.61	3.138e-05	0.0001362	6.853e-06	TRUE
ESRRG	1	216503246	-	ESRRG	protein_coding	8	0.071	0.56	439.859	rs4846806	217033747	SNP	0	C/T	1	1	T	0.358	217137755	-104008	2.27e-10	756	6.342	0.332	0.052	0.228	5067	0	0.83	679.54	2.366e-06	1.228e-05	1.4e-05	TRUE
KBTBD11	8	1973677	+	KBTBD11	protein_coding	8	0.062	1.005	44.43	rs4532640	1998523	SNP	0	A/G	1	1	G	0.166	1973677	24846	2.273e-10	756	-6.342	-0.4271	0.067	-0.228	8104	0	0.834	1361.17	3.949e-06	1.987e-05	7.172e-06	TRUE
ZKSCAN8	6	28141883	+	ZKSCAN8	protein_coding	8	1.757e-07	0.882	20.637	rs9357065	28161802	SNP	0	T/C	1	1	C	0.226	28141883	19919	2.281e-10	756	6.341	0.38	0.06	0.228	4898	0	0.747	187.604	3.397e-06	1.719e-05	2.933e-05	TRUE
CDC42-AS1	1	22028317	-	CDC42-AS1	lncRNA	8	NA	NA	2.155	rs10917123	22029485	SNP	0	G/A	1	1	A	0.251	22052927	-23442	2.288e-10	756	6.341	0.367	0.058	0.228	6099	0	0.79	802.584	5.099e-06	2.519e-05	9.252e-06	TRUE
AC010280.1	5	68508223	-	AC010280.1	lncRNA	8	NA	NA	6.069	rs2913280	68818350	SNP	0	C/T	1	1	T	0.308	68565515	252835	2.306e-10	756	6.339	0.344	0.054	0.228	5309	0	0.822	508.924	2.15e-06	1.122e-05	1.781e-05	TRUE
AC009113.1	16	89215211	-	AC009113.1	lncRNA	8	NA	NA	4.721	rs9924954	89223994	SNP	0	G/A	1	1	A	0.054	89217653	6341	2.354e-10	756	-6.336	-0.7011	0.111	-0.2278	6749	0	0.788	715.208	4.979e-06	2.465e-05	1.019e-05	TRUE
SPECC1	17	20009344	+	SPECC1	protein_coding	8	0.0008677	0.493	220.615	rs8071730	20029418	SNP	0	C/T	1	1	T	0.503	20009344	20074	2.354e-10	756	-6.336	-0.3176	0.05	-0.2278	3083	0	0.728	199.263	5.017e-06	2.483e-05	2.399e-05	TRUE
MYOSLID	2	207166120	+	MYOSLID	lncRNA	8	NA	NA	5.137	rs6717413	207166443	SNP	0	G/A	1	1	A	0.657	207166120	323	2.371e-10	756	6.335	0.335	0.053	0.228	5328	0	0.784	587.701	4.517e-06	2.25e-05	1.214e-05	TRUE
AC138956.2	5	176354206	+	AC138956.2	lncRNA	8	NA	NA	2.375	rs4309992	176248675	SNP	0	T/C	1	1	C	0.76	176354206	-105531	2.393e-10	756	-6.334	-0.3716	0.059	-0.2277	3849	0	0.856	615.088	1.497e-06	8.019e-06	1.802e-05	TRUE
PDHX	11	34915829	+	PDHX	protein_coding	8	9.724e-05	0.718	55.228	rs2941048	34871712	SNP	0	C/T	1	1	T	0.372	34915829	-44117	2.41e-10	756	-6.333	-0.3284	0.052	-0.2277	6239	0	0.8	650.207	3.877e-06	1.952e-05	1.213e-05	TRUE
NUP107	12	68686951	+	NUP107	protein_coding	8	2.556e-09	0.57	25.581	rs2468418	68686129	SNP	0	T/C	1	1	C	0.312	68686951	-822	2.414e-10	756	-6.332	-0.3427	0.054	-0.2277	5433	0	0.783	646.891	5.028e-06	2.488e-05	1.095e-05	TRUE
LINC00472	6	71343427	-	LINC00472	lncRNA	8	NA	NA	402.299	rs144211822	71450867	DEL	3	AAAC/A	4	1	A	0.063	71420745	30122	2.483e-10	756	6.328	0.654	0.103	0.228	5297	0	0.693	351.883	1.416e-05	6.528e-05	1.021e-05	TRUE
ANAPC4	4	25377213	+	ANAPC4	protein_coding	8	0.0006945	0.461	35.853	rs34840256	25419267	DEL	1	GT/G	2	1	G	0.538	25377213	42054	2.502e-10	756	-6.327	-0.3181	0.05	-0.2275	5389	0	0.881	875.263	1.412e-06	7.578e-06	1.457e-05	TRUE
COBL	7	51016212	-	COBL	protein_coding	8	0.003912	0.469	94.891	rs4273807	51327163	SNP	0	T/C	1	1	C	0.496	51316818	10345	2.503e-10	756	-6.327	-0.3171	0.05	-0.2275	5664	0	0.768	438.933	4.901e-06	2.428e-05	1.453e-05	TRUE
AL157911.1	14	59969116	-	AL157911.1	lncRNA	8	NA	NA	34.178	rs78310880	59821241	SNP	0	G/A	1	1	A	0.11	60091783	-270542	2.553e-10	756	-6.324	-0.507	0.08	-0.2273	4568	0	0.735	236.567	5.42e-06	2.666e-05	2.12e-05	TRUE
ALAD	9	113386312	-	ALAD	protein_coding	8	5.618e-05	0.868	33.085	rs35905911	113338617	DEL	1	AT/A	2	1	A	0.439	113401290	-62673	2.563e-10	756	6.323	0.319	0.051	0.227	5693	0	0.923	891.885	7.624e-07	4.28e-06	1.774e-05	TRUE
AF131216.3	8	11345748	-	AF131216.3	lncRNA	5	NA	NA	0.711	rs10503421	11363804	SNP	0	C/T	1	1	T	0.503	11347502	16302	2.586e-10	756	6.322	0.317	0.05	0.227	6440	0	0.663	463.2	2.832e-05	0.0001236	5.986e-06	TRUE
SF3B2	11	66050729	+	SF3B2	protein_coding	8	1	0.222	40.459	rs34155501	66054179	IN	1	C/CA	1	2	CA	0.291	66050729	3450	2.59e-10	756	-6.321	-0.3488	0.055	-0.2273	3366	0	0.77	233.099	3e-06	1.53e-05	2.772e-05	TRUE
CACNA1B	9	137877782	+	CACNA1B	protein_coding	8	1	0.24	17.031	rs7865887	138045344	SNP	0	A/G	1	1	G	0.282	137877782	167562	2.592e-10	756	6.321	0.352	0.056	0.227	2466	0	0.782	320.708	3.14e-06	1.598e-05	2.188e-05	TRUE
ZBTB1	14	64503712	+	ZBTB1	protein_coding	8	0.994	0.262	85.741	rs12385910	64533252	SNP	0	T/A	1	1	A	0.254	64503712	29540	2.602e-10	756	-6.321	-0.364	0.058	-0.2272	4940	0	0.758	406.699	5.635e-06	2.765e-05	1.458e-05	TRUE
GABPB2	1	151070578	+	GABPB2	protein_coding	8	5.413e-06	0.879	48.536	rs61819215	151091640	SNP	0	A/G	1	1	G	0.067	151070578	21062	2.651e-10	756	6.318	0.631	0.1	0.227	4409	0	0.793	272.024	2.344e-06	1.217e-05	2.771e-05	TRUE
ERBB4	2	211375717	-	ERBB4	protein_coding	8	0.999	0.265	3121.28	rs11891159	212355035	SNP	0	A/T	1	1	T	0.151	212538841	-183806	2.699e-10	756	-6.315	-0.4415	0.07	-0.227	6598	0	0.786	572.615	4.81e-06	2.386e-05	1.256e-05	TRUE
ZNF714	19	21082159	+	ZNF714	protein_coding	8	0.041	1.756	41.816	rs10417213	21089843	SNP	0	T/C	1	1	C	0.847	21082159	7684	2.706e-10	756	-6.315	-0.4392	0.07	-0.227	8850	0	0.751	304.454	5.219e-06	2.573e-05	1.855e-05	TRUE
ZNF765	19	53389793	+	ZNF765	protein_coding	8	8.657e-06	1.959	9.168	rs77900793	53416917	SNP	0	G/A	1	1	A	0.317	53389793	27124	2.724e-10	756	-6.314	-0.34	0.054	-0.227	9735	0	0.782	1784.16	1.252e-05	5.838e-05	3.927e-06	TRUE
APOC2	19	44945971	+	APOC2	protein_coding	7	0.402	0.936	0.991	rs201566517	44963328	DEL	1	AT/A	2	1	A	0.444	44945971	17357	2.725e-10	756	6.314	0.318	0.05	0.227	5920	0	0.738	643.635	1.12e-05	5.264e-05	8.006e-06	TRUE
MINDY4	7	30771417	+	MINDY4	protein_coding	8	NA	NA	26.289	rs6964164	30808872	SNP	0	T/G	1	1	G	0.433	30771417	37455	2.742e-10	756	6.313	0.319	0.051	0.227	4896	0	0.781	550.684	5.053e-06	2.499e-05	1.269e-05	TRUE
SLC16A13	17	7036015	+	SLC16A13	protein_coding	8	3.57e-11	1.713	5.29	rs1470323844	7037145	SNP	0	T/A	1	1	A	0.097	7036015	1130	2.756e-10	756	-6.312	-0.5357	0.085	-0.2269	6034	0	0.77	920.917	8.991e-06	4.296e-05	7.039e-06	TRUE
AC092279.1	19	24033401	+	AC092279.1	lncRNA	8	NA	NA	27.237	rs62117569	24023342	SNP	0	C/T	1	1	T	0.21	24033401	-10059	2.906e-10	756	6.304	0.388	0.062	0.227	3463	0	0.753	113.878	2.518e-06	1.304e-05	5.053e-05	TRUE
EPS8	12	15620134	-	EPS8	protein_coding	8	0.973	0.311	168.893	rs7976944	15788434	SNP	0	G/C	1	1	C	0.663	15882329	-93895	2.942e-10	756	-6.302	-0.3343	0.053	-0.2266	4140	0	0.82	478.896	2.589e-06	1.338e-05	1.867e-05	TRUE
AC068234.2	17	47303460	-	AC068234.2	lncRNA	8	NA	NA	4.76	rs36062497	47608453	IN	1	C/CA	1	2	CA	0.433	47323613	284840	2.968e-10	756	6.3	0.319	0.051	0.227	4546	0	0.733	267.224	6.829e-06	3.321e-05	1.85e-05	TRUE
ZNF146	19	36214602	+	ZNF146	protein_coding	8	0.932	0.349	21.088	rs2918382	36244356	SNP	0	G/C	1	1	C	0.671	36214602	29754	2.973e-10	756	6.3	0.336	0.053	0.227	5582	0	0.814	593.261	3.393e-06	1.718e-05	1.457e-05	TRUE
HIST1H1C	6	26055787	-	HIST1H1C	protein_coding	8	0.028	1.861	5.019	rs198849	26105129	SNP	0	C/T	1	1	T	0.369	26056428	48701	2.973e-10	756	-6.3	-0.3273	0.052	-0.2265	6378	0	0.658	305.936	2.589e-05	0.000114	8.602e-06	TRUE
LINC01271	20	50310711	-	LINC01271	lncRNA	3	NA	NA	0.738	rs149811032	49533859	SNP	0	G/A	1	1	A	0.062	50321342	-787483	2.984e-10	756	6.3	0.657	0.104	0.227	5567	0	0.548	589.905	0.0002251	0.0008457	1.313e-06	TRUE
TMEM51	1	15152532	+	TMEM51	protein_coding	8	0.305	0.765	22.421	rs55802835	15164790	IN	1	C/CT	1	2	CT	0.419	15152532	12258	3.02e-10	756	-6.298	-0.32	0.051	-0.2264	6785	0	0.722	826.97	1.876e-05	8.457e-05	5.493e-06	TRUE
ZIC4	3	147386046	-	ZIC4	protein_coding	8	0.0004929	0.873	18.579	rs9874039	147457401	SNP	0	C/T	1	1	T	0.094	147406860	50541	3.024e-10	756	6.298	0.541	0.086	0.226	5198	0	0.763	495.018	6.727e-06	3.276e-05	1.245e-05	TRUE
GRAMD1B	11	123358428	+	GRAMD1B	protein_coding	8	0.999	0.245	165.074	rs1290806	123565524	SNP	0	A/G	1	1	G	0.051	123358428	207096	3.031e-10	756	-6.297	-0.718	0.114	-0.2264	6858	0	0.811	777.574	4.509e-06	2.248e-05	1.09e-05	TRUE
PITPNC1	17	67377281	+	PITPNC1	protein_coding	8	0.993	0.249	2657.64	rs2916148	67485993	SNP	0	G/A	1	1	A	0.441	67377281	108712	3.033e-10	756	6.297	0.318	0.05	0.226	5499	0	0.855	831.949	2.402e-06	1.245e-05	1.327e-05	TRUE
ADIRF	10	86968432	+	ADIRF	protein_coding	8	0.036	1.791	31.843	rs3750823	86957397	SNP	0	C/T	1	1	T	0.453	86968432	-11035	3.039e-10	756	6.297	0.317	0.05	0.226	4625	0	0.659	496.542	3.535e-05	0.0001523	5.367e-06	TRUE
SLC16A9	10	59650761	-	SLC16A9	protein_coding	8	0.007078	0.685	157.12	rs7902046	59710700	SNP	0	G/C	1	1	C	0.382	59736002	-25302	3.056e-10	756	6.296	0.325	0.052	0.226	5138	0	0.784	452.118	4.513e-06	2.249e-05	1.574e-05	TRUE
AC021752.1	15	50839875	-	AC021752.1	lncRNA	8	NA	NA	27.929	rs541672545	50881688	IN	1	C/CA	1	2	CA	0.253	50908603	-26915	3.057e-10	756	6.296	0.363	0.058	0.226	5365	0	0.768	333.902	4.597e-06	2.286e-05	1.916e-05	TRUE
AC092809.2	1	224208741	-	AC092809.2	lncRNA	8	NA	NA	0.47	rs11581061	224210642	SNP	0	T/C	1	1	C	0.269	224213625	-2983	3.111e-10	756	6.293	0.356	0.057	0.226	4605	0	0.685	318.996	1.763e-05	7.997e-05	1.051e-05	TRUE
PHF2	9	93576584	+	PHF2	protein_coding	8	1	0.177	31.753	rs62574545	93499678	SNP	0	G/A	1	1	A	0.348	93576584	-76906	3.148e-10	756	-6.291	-0.3311	0.053	-0.2262	6065	0	0.838	432.9	1.885e-06	9.918e-06	2.302e-05	TRUE
FBXW10	17	18744026	+	FBXW10	protein_coding	8	1.818e-27	1.117	2.98	rs2589686	18801519	SNP	0	A/G	1	1	G	0.059	18744026	57493	3.15e-10	756	-6.291	-0.6701	0.107	-0.2262	3203	0	0.732	219.715	6.322e-06	3.085e-05	2.228e-05	TRUE
DIO2	14	80197527	-	DIO2	protein_coding	8	0.62	0.539	74.531	rs71416844	80655043	SNP	0	T/A	1	1	A	0.062	80387757	267286	3.177e-10	756	6.29	0.656	0.104	0.226	4952	0	0.782	444.689	4.766e-06	2.367e-05	1.576e-05	TRUE
HNRNPD	4	82352498	-	HNRNPD	protein_coding	8	0.996	0.227	98.294	rs574634760	82313579	IN	2	A/AAG	1	3	AAG	0.243	82374503	-60924	3.269e-10	756	-6.285	-0.3672	0.058	-0.226	5628	0	0.765	517.996	7.12e-06	3.455e-05	1.209e-05	TRUE
UPP1	7	48088628	+	UPP1	protein_coding	8	0.0003759	1.118	2.739	rs10278152	48089060	SNP	0	T/A	1	1	A	0.53	48088628	432	3.307e-10	756	6.284	0.316	0.05	0.226	6567	0	0.81	618.808	4.059e-06	2.04e-05	1.365e-05	TRUE
C2orf73	2	54330034	+	C2orf73	protein_coding	8	3.667e-07	1.621	20.156	rs80199362	54353365	SNP	0	T/A	1	1	A	0.148	54330034	23331	3.311e-10	756	6.283	0.443	0.071	0.226	5612	0	0.722	443.83	1.284e-05	5.978e-05	1.022e-05	TRUE
ECHDC2	1	52895910	-	ECHDC2	protein_coding	8	1.55e-10	1.254	272.387	rs1263452	52903825	SNP	0	T/C	1	1	C	0.565	52927212	-23387	3.32e-10	756	-6.283	-0.3178	0.051	-0.2259	3576	0	0.802	357.704	2.984e-06	1.524e-05	2.241e-05	TRUE
CRELD2	22	49918167	+	CRELD2	protein_coding	8	2.791e-08	1.051	21.68	rs12106576	49848905	SNP	0	G/T	1	1	T	0.079	49918167	-69262	3.473e-10	756	6.276	0.584	0.093	0.226	7737	0	0.724	1070.62	2.41e-05	0.0001067	4.324e-06	TRUE
SPPL3	12	120762510	-	SPPL3	protein_coding	8	0.997	0.179	151.726	rs11406013	120812106	IN	1	G/GA	1	2	GA	0.642	120904358	-92252	3.618e-10	756	-6.27	-0.3278	0.052	-0.2255	5203	0	0.776	436.615	5.667e-06	2.78e-05	1.548e-05	TRUE
TDRD10	1	154502219	+	TDRD10	protein_coding	7	1.146e-05	0.921	8.125	rs199598386	154546388	DEL	2	TAA/T	3	1	T	0.198	154502219	44169	3.68e-10	756	-6.267	-0.394	0.063	-0.2254	3721	0	0.811	401.29	3.106e-06	1.582e-05	2.107e-05	TRUE
SCAMP1	5	78360611	+	SCAMP1	protein_coding	8	0.977	0.297	48.565	rs11743458	78366688	SNP	0	C/G	1	1	G	0.245	78360611	6077	3.707e-10	756	-6.266	-0.3651	0.058	-0.2253	5194	0	0.811	524.479	3.863e-06	1.946e-05	1.615e-05	TRUE
SLC25A33	1	9539465	+	SLC25A33	protein_coding	8	0.005922	0.825	106.402	rs72646708	9530304	SNP	0	C/G	1	1	G	0.13	9539465	-9161	3.73e-10	756	6.265	0.467	0.074	0.225	4340	0	0.628	530.399	6.856e-05	0.0002823	3.717e-06	TRUE
SHROOM1	5	132822141	-	SHROOM1	protein_coding	8	0.046	0.541	25.592	rs1171846777	132820737	DEL	7	CTTTTTTT/C	8	1	C	0.595	132830898	-10161	3.752e-10	756	6.264	0.32	0.051	0.225	4842	0	0.787	491.904	5.43e-06	2.669e-05	1.473e-05	TRUE
STYXL1	7	75996338	-	STYXL1	protein_coding	8	1.325e-08	1.414	36.179	rs113822125	76164078	DEL	9	CTCGAGTCAT/C	10	1	C	0.087	76048004	116074	3.767e-10	756	-6.263	-0.5583	0.089	-0.2252	4650	0	0.735	338.856	9.353e-06	4.45e-05	1.483e-05	TRUE
MCMBP	10	119829404	-	MCMBP	protein_coding	8	0.996	0.271	31.783	rs766873331	119821337	IN	2	C/CGT	1	3	CGT	0.327	119892556	-71219	3.771e-10	756	6.263	0.335	0.053	0.225	5961	0	0.758	725.045	1.144e-05	5.369e-05	8.222e-06	TRUE
PTPN2	18	12785478	-	PTPN2	protein_coding	8	1	0.179	42.423	rs145714032	12799588	IN	1	A/AT	1	2	AT	0.054	12929643	-130055	3.821e-10	756	6.261	0.693	0.111	0.225	6119	0	0.843	711.476	3.078e-06	1.569e-05	1.448e-05	TRUE
GLI2	2	120735623	+	GLI2	protein_coding	8	0.973	0.309	124.418	rs1187933	120910326	SNP	0	A/G	1	1	G	0.374	120735623	174703	3.845e-10	756	6.26	0.324	0.052	0.225	4080	0	0.884	515.306	1.246e-06	6.752e-06	2.506e-05	TRUE
CD180	5	67179613	-	CD180	protein_coding	4	6.842e-05	0.992	0.653	rs3733912	67196897	SNP	0	G/C	1	1	C	0.214	67196799	98	3.851e-10	756	6.26	0.383	0.061	0.225	5549	0	0.804	552.465	4.667e-06	2.32e-05	1.463e-05	TRUE
ZNF783	7	149262171	+	ZNF783	protein_coding	8	2.173e-06	0.979	30.666	rs6977581	149293842	SNP	0	G/A	1	1	A	0.1	149262171	31671	3.874e-10	756	-6.259	-0.5235	0.084	-0.2251	5510	0	0.805	672.948	5.356e-06	2.638e-05	1.214e-05	TRUE
COPA	1	160288594	-	COPA	protein_coding	8	1	0.105	58.971	rs765113251	160302549	DEL	1	CT/C	2	1	C	0.482	160343273	-40724	3.875e-10	756	6.259	0.314	0.05	0.225	5060	0	0.754	570.23	1.045e-05	4.943e-05	1.012e-05	TRUE
ZNF443	19	12429706	-	ZNF443	protein_coding	8	0.0004883	1.766	7.851	rs534771991	12426887	DEL	1	CT/C	2	1	C	0.496	12441021	-14134	4.054e-10	756	-6.252	-0.3136	0.05	-0.2248	4344	0	0.801	478.547	4.489e-06	2.239e-05	1.665e-05	TRUE
DPYD	1	97077743	-	DPYD	protein_coding	8	3.369e-22	1.005	16.257	rs61787827	97920117	SNP	0	T/A	1	1	A	0.105	97995000	-74883	4.096e-10	756	6.25	0.511	0.082	0.225	4415	0	0.606	295.097	7.165e-05	0.0002943	5.301e-06	TRUE
AL008628.1	6	170414139	+	AL008628.1	lncRNA	6	NA	NA	0.291	rs9460153	170420317	SNP	0	C/A	1	1	A	0.104	170414139	6178	4.118e-10	756	6.249	0.514	0.082	0.225	3466	0	0.653	261.667	3.118e-05	0.0001354	9.634e-06	TRUE
AL031731.1	1	11623558	+	AL031731.1	lncRNA	8	NA	NA	6.17	rs201284736	11640009	DEL	12	CAAAAAAAAAAAA/C	13	1	C	0.804	11623558	16451	4.132e-10	756	-6.249	-0.3949	0.063	-0.2247	4632	0	0.78	680.287	8.377e-06	4.019e-05	1.018e-05	TRUE
GHRLOS	3	10285754	+	GHRLOS	lncRNA	8	NA	NA	2.295	rs242734	10271322	SNP	0	G/T	1	1	T	0.755	10285754	-14432	4.133e-10	756	-6.249	-0.3642	0.058	-0.2247	5239	0	0.809	837.286	6.323e-06	3.085e-05	1.001e-05	TRUE
ZNF730	19	23075210	+	ZNF730	protein_coding	8	6.36e-05	1.84	21.612	rs71163453	23140607	IN	1	T/TA	1	2	TA	0.514	23075210	65397	4.151e-10	756	6.248	0.314	0.05	0.225	6722	0	0.741	243.191	7.081e-06	3.438e-05	2.169e-05	TRUE
CDC34	19	531760	+	CDC34	protein_coding	8	0.956	0.305	16.642	19:535004:T:C	535004	SNP	0	T/C	1	1	C	0.393	531760	3244	4.219e-10	756	6.246	0.321	0.051	0.225	4672	0	0.77	964.296	1.292e-05	6.013e-05	6.724e-06	TRUE
TMEM108-AS1	3	133245603	-	TMEM108-AS1	lncRNA	5	NA	NA	0.93	rs34252542	133042382	SNP	0	G/T	1	1	T	0.069	133257207	-214825	4.225e-10	756	6.245	0.619	0.099	0.225	5809	0	0.755	484.252	9.713e-06	4.611e-05	1.2e-05	TRUE
RBAK	7	5045821	+	RBAK	protein_coding	8	1.135e-08	0.918	16.179	7:5002434:T:TG	5002433	IN	1	T/TG	1	2	TG	0.078	5045821	-43388	4.263e-10	756	6.244	0.584	0.093	0.225	7677	0	0.842	1257.44	5.566e-06	2.733e-05	8.13e-06	TRUE
AC092436.3	4	25770266	+	AC092436.3	lncRNA	6	NA	NA	2.123	rs6839819	25785723	SNP	0	A/G	1	1	G	0.554	25770266	15457	4.309e-10	756	-6.242	-0.3149	0.05	-0.2245	5093	0	0.812	742.608	5.696e-06	2.793e-05	1.148e-05	TRUE
ZNF737	19	20535825	-	ZNF737	protein_coding	8	0.0004141	1.798	23.688	rs2562645	20547401	SNP	0	A/C	1	1	C	0.486	20565809	-18408	4.31e-10	756	6.242	0.313	0.05	0.224	7820	0	0.745	326.437	8.625e-06	4.132e-05	1.653e-05	TRUE
POLK	5	75511756	+	POLK	protein_coding	8	7.469e-13	0.866	119.864	rs4704224	75497686	SNP	0	T/C	1	1	C	0.236	75511756	-14070	4.33e-10	756	6.242	0.369	0.059	0.224	5216	0	0.873	501.369	1.601e-06	8.523e-06	2.43e-05	TRUE
PIGC	1	172370189	-	PIGC	protein_coding	8	0.005507	1.056	52.676	rs4916254	172394872	SNP	0	G/A	1	1	A	0.65	172444086	-49214	4.364e-10	756	-6.24	-0.3282	0.053	-0.2244	5106	0	0.787	424.846	5.397e-06	2.656e-05	1.712e-05	TRUE
C1QTNF6	22	37180166	-	C1QTNF6	protein_coding	8	9.008e-06	1.623	15.317	rs5756558	37212671	SNP	0	C/T	1	1	T	0.509	37199385	13286	4.389e-10	756	-6.24	-0.313	0.05	-0.2244	5534	0	0.79	768.172	8.298e-06	3.984e-05	9.638e-06	TRUE
PAPLN	14	73237497	+	PAPLN	protein_coding	8	7.49e-38	1.141	213.052	rs56382393	73268898	SNP	0	C/T	1	1	T	0.227	73237497	31401	4.396e-10	756	6.239	0.374	0.06	0.224	6438	0	0.759	468.888	9.116e-06	4.349e-05	1.279e-05	TRUE
TMEM129	4	1715952	-	TMEM129	protein_coding	8	2.307e-11	1.758	21.133	rs798759	1728572	SNP	0	A/G	1	1	G	0.455	1721358	7214	4.461e-10	756	-6.237	-0.3141	0.05	-0.2243	5533	0	0.773	556.591	8.521e-06	4.085e-05	1.184e-05	TRUE
C17orf100	17	6651762	+	C17orf100	protein_coding	8	0.131	1.795	0.67	rs35572290	6581794	SNP	0	T/C	1	1	C	0.205	6651762	-69968	4.537e-10	756	6.234	0.387	0.062	0.224	6770	0	0.8	1167.32	1.016e-05	4.812e-05	6.79e-06	TRUE
TOX4	14	21476597	+	TOX4	protein_coding	8	0.956	0.334	28.893	rs11850178	21491446	SNP	0	A/G	1	1	G	0.285	21476597	14849	4.538e-10	756	6.234	0.346	0.056	0.224	7629	0	0.885	1282.12	3.185e-06	1.618e-05	1.012e-05	TRUE
AC003005.2	19	57477649	+	AC003005.2	lncRNA	7	NA	NA	1.193	rs12609704	57549170	SNP	0	G/T	1	1	T	0.494	57477649	71521	4.571e-10	756	-6.233	-0.3127	0.05	-0.2242	6555	0	0.437	769.062	0.001696	0.005273	1.644e-07	TRUE
AC087516.2	15	36438972	-	AC087516.2	lncRNA	2	NA	NA	0.788	rs28394790	36439108	SNP	0	C/T	1	1	T	0.151	36471016	-31908	4.582e-10	756	6.233	0.437	0.07	0.224	5670	0	0.693	702.817	3.477e-05	0.0001499	5.125e-06	TRUE
PYGB	20	25248085	+	PYGB	protein_coding	8	1.414e-14	0.891	77.051	rs6050561	25354219	SNP	0	C/T	1	1	T	0.536	25248085	106134	4.6e-10	756	-6.232	-0.3134	0.05	-0.2241	4430	0	0.815	259.742	2.436e-06	1.263e-05	3.346e-05	TRUE
CCHCR1	6	31142439	-	CCHCR1	protein_coding	8	1.012e-16	0.852	8.906	rs1062630	31170330	SNP	0	G/A	1	1	A	0.252	31158238	12092	4.61e-10	756	6.232	0.36	0.058	0.224	14644	0	0.654	408.775	4.443e-05	0.0001886	6.207e-06	TRUE
AL391117.1	9	22703516	-	AL391117.1	lncRNA	8	NA	NA	3.489	rs148050553	22495694	DEL	4	TAGTC/T	5	1	T	0.157	23438700	-943006	4.617e-10	756	-6.232	-0.4299	0.069	-0.2241	4765	0	0.8	677.368	6.748e-06	3.285e-05	1.164e-05	TRUE
AL512658.2	6	156350579	+	AL512658.2	lncRNA	5	NA	NA	2.505	rs151287892	156361355	SNP	0	G/A	1	1	A	0.06	156350579	10776	4.632e-10	756	6.231	0.661	0.106	0.224	4616	0.001	0.433	586.349	0.00163	0.005093	1.951e-07	TRUE
CDKN2A	9	21967753	-	CDKN2A	protein_coding	8	0.395	0.949	2.371	rs1556515	22036368	SNP	0	C/T	1	1	T	0.589	21995301	41067	4.637e-10	756	6.231	0.318	0.051	0.224	5104	0	0.798	501.18	5.423e-06	2.667e-05	1.561e-05	TRUE
COQ8B	19	40691530	-	COQ8B	protein_coding	8	NA	NA	37.612	rs11668501	40722724	SNP	0	C/T	1	1	T	0.19	40718207	4517	4.665e-10	756	-6.23	-0.3979	0.064	-0.2241	5631	0	0.799	651.828	6.625e-06	3.23e-05	1.208e-05	TRUE
AC005224.2	17	14327335	+	AC005224.2	lncRNA	6	NA	NA	5.401	rs2022244	14471441	SNP	0	T/G	1	1	G	0.267	14327335	144106	4.673e-10	756	6.23	0.353	0.057	0.224	7578	0	0.799	1175.57	1.074e-05	5.064e-05	6.666e-06	TRUE
NFATC4	14	24365673	+	NFATC4	protein_coding	8	0.868	0.358	51.096	rs28365903	24367609	SNP	0	C/G	1	1	G	0.182	24365673	1936	4.731e-10	756	-6.228	-0.4049	0.065	-0.224	5755	0	0.769	624.67	1.031e-05	4.884e-05	1.028e-05	TRUE
WIF1	12	65050626	-	WIF1	protein_coding	8	1.325e-09	1.092	183.162	rs12370064	64991472	SNP	0	G/C	1	1	C	0.48	65121305	-129833	4.868e-10	756	6.223	0.312	0.05	0.224	3645	0	0.806	389.944	4.096e-06	2.055e-05	2.106e-05	TRUE
AL022238.2	22	40372664	-	AL022238.2	lncRNA	8	NA	NA	7.838	rs9306345	40436371	SNP	0	A/G	1	1	G	0.145	40388290	48081	4.881e-10	756	-6.223	-0.4435	0.071	-0.2238	3727	0	0.764	268.56	6.028e-06	2.949e-05	2.303e-05	TRUE
VPS45	1	150067279	+	VPS45	protein_coding	8	5.094e-06	0.658	136.375	rs11587963	150134393	SNP	0	T/G	1	1	G	0.163	150067279	67114	4.917e-10	756	6.222	0.423	0.068	0.224	2859	0	0.781	124.416	2.506e-06	1.298e-05	5.609e-05	TRUE
C4A	6	31982057	+	C4A	protein_coding	1	1.542e-11	1.446	0.828	rs761069434	31995570	SNP	0	G/T	1	1	T	0.081	31982057	13513	4.996e-10	756	6.219	0.571	0.092	0.224	23657	0.002	0.395	397.169	0.002553	0.007621	1.208e-07	TRUE
PRC1-AS1	15	90966340	+	PRC1-AS1	lncRNA	8	NA	NA	3.476	rs8038738	90951241	SNP	0	G/A	1	1	A	0.233	90966340	-15099	4.999e-10	756	-6.219	-0.3688	0.059	-0.2237	6023	0	0.799	673.228	7.236e-06	3.506e-05	1.166e-05	TRUE
MTERF4	2	241072169	-	MTERF4	protein_coding	8	NA	NA	57.403	rs2302043	241081401	SNP	0	T/C	1	1	C	0.07	241102332	-20931	5.011e-10	756	6.219	0.611	0.098	0.224	6679	0	0.782	742.936	1.011e-05	4.793e-05	9.454e-06	TRUE
AC012442.2	2	112589040	+	AC012442.2	lncRNA	8	NA	NA	10.407	rs3980073	112614262	SNP	0	C/G	1	1	G	0.153	112589040	25222	5.067e-10	756	-6.217	-0.4335	0.07	-0.2236	5456	0	0.777	475.372	7.831e-06	3.777e-05	1.424e-05	TRUE
SNAI3-AS1	16	88663298	+	SNAI3-AS1	lncRNA	8	NA	NA	7.664	rs7190662	88659872	SNP	0	C/A	1	1	A	0.127	88663298	-3426	5.213e-10	756	6.213	0.468	0.075	0.223	7335	0	0.792	1046.92	1.176e-05	5.508e-05	7.174e-06	TRUE
NRDE2	14	90267860	-	NRDE2	protein_coding	8	2.795e-15	0.768	41.613	rs3742673	90269363	SNP	0	A/G	1	1	G	0.509	90331969	-62606	5.213e-10	756	6.213	0.312	0.05	0.223	5548	0	0.813	755.485	6.658e-06	3.245e-05	1.135e-05	TRUE
LINC00909	18	74590317	-	LINC00909	lncRNA	8	NA	NA	20.911	rs12968007	74676645	SNP	0	A/T	1	1	T	0.065	74598885	77760	5.245e-10	756	6.212	0.63	0.101	0.223	5516	0	0.85	830.234	4.129e-06	2.07e-05	1.292e-05	TRUE
AC002064.1	7	90312496	+	AC002064.1	lncRNA	7	NA	NA	0.964	rs11408250	90269087	IN	1	T/TA	1	2	TA	0.586	90312496	-43409	5.301e-10	756	6.21	0.316	0.051	0.223	5877	0	0.797	420.766	5.389e-06	2.653e-05	1.839e-05	TRUE
CSRP2	12	76858709	-	CSRP2	protein_coding	8	4.769e-07	1.579	10.933	rs35877960	76928971	DEL	1	CA/C	2	1	C	0.257	76879023	49948	5.312e-10	756	6.21	0.356	0.057	0.223	5401	0	0.771	636.538	1.103e-05	5.192e-05	1.026e-05	TRUE
TMEM99	17	40819106	+	TMEM99	lncRNA	8	NA	NA	5.892	rs4890133	40789836	SNP	0	A/G	1	1	G	0.369	40819106	-29270	5.328e-10	756	6.209	0.323	0.052	0.223	5012	0	0.822	481.428	4.08e-06	2.049e-05	1.884e-05	TRUE
DCDC2	6	24171755	-	DCDC2	protein_coding	8	5.661e-10	1.156	8.825	rs5874971	24234230	DEL	1	TA/T	2	1	T	0.617	24358059	-123829	5.432e-10	756	6.206	0.32	0.052	0.223	7194	0	0.759	877.415	1.727e-05	7.849e-05	6.826e-06	TRUE
UPF3A	13	114281601	+	UPF3A	protein_coding	8	9.173e-07	0.944	111.495	rs7317060	114182613	SNP	0	T/C	1	1	C	0.549	114281601	-98988	5.523e-10	756	-6.203	-0.3128	0.05	-0.2231	3031	0	0.792	262.754	4.133e-06	2.072e-05	2.854e-05	TRUE
ZNF667	19	56439325	-	ZNF667	protein_coding	8	2.38e-06	0.85	12.659	rs1296014218	56414861	DEL	1	CA/C	2	1	C	0.194	56478065	-63204	5.584e-10	756	6.202	0.393	0.063	0.223	7128	0	0.868	1397.51	5.279e-06	2.602e-05	8.466e-06	TRUE
AC006019.1	7	154055286	-	AC006019.1	lncRNA	6	NA	NA	0.279	rs10257082	153583182	SNP	0	A/T	1	1	T	0.074	154063325	-480143	5.587e-10	756	6.202	0.594	0.096	0.223	6741	0	0.714	1083.62	4.008e-05	0.0001715	3.927e-06	TRUE
PDZRN3	3	73382431	-	PDZRN3	protein_coding	8	0.985	0.303	493.465	rs4677307	73587684	SNP	0	C/G	1	1	G	0.526	73624941	-37257	5.591e-10	756	6.202	0.312	0.05	0.223	5255	0	0.845	747.333	4.32e-06	2.158e-05	1.391e-05	TRUE
NLRC3	16	3539033	-	NLRC3	protein_coding	8	2.232e-25	1.243	3.561	rs34055623	3558582	DEL	2	CCA/C	3	1	C	0.202	3577403	-18821	5.61e-10	756	-6.201	-0.3877	0.063	-0.223	5050	0	0.784	621.119	9.356e-06	4.45e-05	1.144e-05	TRUE
AP000462.1	11	115363629	+	AP000462.1	lncRNA	8	NA	NA	141.017	rs554368305	115373592	DEL	17	AAAAAAAAAAAAAAAAAG/A	18	1	A	0.138	115363629	9963	5.657e-10	756	-6.2	-0.4506	0.073	-0.223	5025	0	0.768	527.82	1.054e-05	4.982e-05	1.21e-05	TRUE
LINC00658	20	5426892	-	LINC00658	lncRNA	7	NA	NA	4.733	rs148519217	5503560	IN	2	C/CTT	1	3	CTT	0.179	5471094	32466	5.671e-10	756	-6.199	-0.4055	0.065	-0.223	6850	0	0.818	1063.25	8.743e-06	4.185e-05	8.318e-06	TRUE
CDCP1	3	45082277	-	CDCP1	protein_coding	6	0.0001002	0.651	0.656	rs62244472	45144503	SNP	0	G/A	1	1	A	0.327	45146422	-1919	5.698e-10	756	6.199	0.331	0.053	0.223	4733	0	0.733	387.972	1.443e-05	6.646e-05	1.276e-05	TRUE
DYNC2H1	11	103109410	+	DYNC2H1	protein_coding	8	1.137e-44	0.576	235.512	rs2510087	103077863	SNP	0	G/A	1	1	A	0.188	103109410	-31547	5.7e-10	756	6.199	0.398	0.064	0.223	6909	0	0.855	623.225	3.25e-06	1.647e-05	1.764e-05	TRUE
CLVS2	6	122996235	+	CLVS2	protein_coding	8	0.014	0.861	12.515	rs1491523629	123018668	IN	1	C/CT	1	2	CT	0.292	122996235	22433	5.771e-10	756	-6.197	-0.3418	0.055	-0.2229	5224	0	0.77	454.041	9.286e-06	4.422e-05	1.423e-05	TRUE
AC130814.1	2	18939697	+	AC130814.1	lncRNA	8	NA	NA	1.465	rs7587775	18560992	SNP	0	T/C	1	1	C	0.411	18939697	-378705	5.809e-10	756	6.196	0.316	0.051	0.223	5819	0	0.785	625.001	9.444e-06	4.49e-05	1.148e-05	TRUE
MEAK7	16	84476355	-	MEAK7	protein_coding	8	NA	NA	15.371	rs451957	84482246	SNP	0	G/A	1	1	A	0.475	84554033	-71787	5.849e-10	756	6.194	0.311	0.05	0.223	9531	0	0.906	2219.5	4.795e-06	2.38e-05	6.548e-06	TRUE
SLC15A5	12	16188485	-	SLC15A5	protein_coding	3	1.674e-09	1.181	4.874	rs543045603	16253691	IN	2	G/GGA	1	3	GGA	0.323	16277685	-23994	5.862e-10	756	6.194	0.332	0.054	0.223	3391	0	0.853	409.52	2.395e-06	1.242e-05	2.656e-05	TRUE
PARVB	22	43999211	+	PARVB	protein_coding	8	2.381e-13	1.278	8.258	rs112385337	44024618	SNP	0	A/G	1	1	G	0.332	43999211	25407	5.884e-10	756	-6.193	-0.33	0.053	-0.2228	7356	0	0.571	1229.75	0.0003503	0.001265	8.472e-07	TRUE
ZNF701	19	52555457	+	ZNF701	protein_coding	8	5.487e-08	1.95	19.194	rs2045754	52527595	SNP	0	C/T	1	1	T	0.185	52555457	-27862	5.989e-10	756	-6.191	-0.4004	0.065	-0.2227	9260	0	0.786	1415.07	1.81e-05	8.188e-05	5.108e-06	TRUE
ACADVL	17	7217125	+	ACADVL	protein_coding	8	4.238e-15	1.05	170.326	rs139223575	7219921	IN	15	T/TGGGCGTGCAGGACGC	1	16	TGGGCGTGCAGGACGC	0.602	7217125	2796	5.997e-10	756	-6.191	-0.3173	0.051	-0.2227	5982	0	0.813	860.856	8.298e-06	3.984e-05	9.956e-06	TRUE
WDR47	1	108970214	-	WDR47	protein_coding	8	0.292	0.392	32.671	rs201610690	108978493	DEL	1	CA/C	2	1	C	0.216	109042113	-63620	6.034e-10	756	-6.19	-0.3776	0.061	-0.2226	4752	0	0.751	486.094	1.352e-05	6.26e-05	1.163e-05	TRUE
TAS2R30	12	11132958	-	TAS2R30	protein_coding	8	NA	NA	1.912	rs58749471	11045317	IN	1	C/CA	1	2	CA	0.74	11134644	-89327	6.048e-10	756	-6.189	-0.354	0.057	-0.2226	7282	0	0.815	698.662	6.826e-06	3.321e-05	1.243e-05	TRUE
SHE	1	154469772	-	SHE	protein_coding	7	0.989	0.283	5.933	rs138894781	154478428	DEL	2	CAA/C	3	1	C	0.526	154502412	-23984	6.07e-10	756	-6.189	-0.311	0.05	-0.2226	3802	0	0.769	412.714	9.024e-06	4.309e-05	1.561e-05	TRUE
PROSER2-AS1	10	11849608	-	PROSER2-AS1	lncRNA	6	NA	NA	2.947	rs111253402	11852588	SNP	0	T/C	1	1	C	0.217	11894700	-42112	6.078e-10	756	6.188	0.377	0.061	0.223	6616	0	0.801	1100.48	1.222e-05	5.706e-05	7.21e-06	TRUE
TMEM39A	3	119428949	-	TMEM39A	protein_coding	8	0.955	0.338	21.132	rs397735132	119401170	IN	1	C/CA	1	2	CA	0.544	119468830	-67660	6.079e-10	756	-6.188	-0.3118	0.05	-0.2226	5420	0	0.764	402.368	9.593e-06	4.559e-05	1.545e-05	TRUE
MED15	22	20495913	+	MED15	protein_coding	8	1	0.241	57.4	rs73159139	20580722	SNP	0	C/T	1	1	T	0.125	20495913	84809	6.106e-10	756	-6.188	-0.4694	0.076	-0.2226	4922	0	0.779	718.629	1.206e-05	5.644e-05	9.564e-06	TRUE
NCAM2	21	20998409	+	NCAM2	protein_coding	8	0.231	0.4	1309.94	rs2247835	21108932	SNP	0	G/A	1	1	A	0.177	20998409	110523	6.114e-10	756	-6.187	-0.4071	0.066	-0.2226	7041	0	0.856	876.95	4.532e-06	2.256e-05	1.263e-05	TRUE
EOGT	3	68975217	-	EOGT	protein_coding	8	5.038e-09	0.985	22.51	rs10446388	68986128	SNP	0	C/T	1	1	T	0.47	69013684	-27556	6.144e-10	756	6.187	0.311	0.05	0.223	5335	0	0.795	516.289	7.35e-06	3.56e-05	1.48e-05	TRUE
HLA-DRB1	6	32578769	-	HLA-DRB1	protein_coding	7	0.0011	1.156	2.779	rs9272164	32633377	SNP	0	A/C	1	1	C	0.508	32589848	43529	6.153e-10	756	6.186	0.31	0.05	0.223	17431	0	0.65	559.192	6.976e-05	0.000287	4.376e-06	TRUE
TRIM8	10	102642310	+	TRIM8	protein_coding	8	0.994	0.26	79.633	rs11191353	102622916	SNP	0	A/G	1	1	G	0.384	102642310	-19394	6.156e-10	756	-6.186	-0.3192	0.052	-0.2225	3767	0	0.722	232.176	1.257e-05	5.86e-05	1.954e-05	TRUE
PKIB	6	122471917	+	PKIB	protein_coding	8	0.046	1.705	18.827	rs502071	122417917	SNP	0	T/G	1	1	G	0.858	122471917	-54000	6.195e-10	756	-6.185	-0.4444	0.072	-0.2225	5318	0	0.812	385.493	4.47e-06	2.23e-05	2.216e-05	TRUE
GNAL	18	11689264	+	GNAL	protein_coding	8	0.998	0.206	32.893	rs9303742	11689523	SNP	0	T/C	1	1	C	0.245	11689264	259	6.2e-10	756	6.185	0.361	0.058	0.222	6900	0	0.815	785.195	7.664e-06	3.702e-05	1.106e-05	TRUE
AC009120.2	16	74305127	-	AC009120.2	lncRNA	8	NA	NA	87.607	rs13334448	74236637	SNP	0	C/T	1	1	T	0.145	74335346	-98709	6.218e-10	756	-6.185	-0.4409	0.071	-0.2225	5799	0	0.795	799.456	1.054e-05	4.982e-05	9.544e-06	TRUE
AC068724.3	15	43106225	-	AC068724.3	lncRNA	8	NA	NA	21.989	rs11855754	43242769	SNP	0	A/G	1	1	G	0.099	43185779	56990	6.257e-10	756	-6.184	-0.519	0.084	-0.2224	2759	0	0.727	137.102	7.959e-06	3.836e-05	3.452e-05	TRUE
ODAPH	4	75556048	+	ODAPH	protein_coding	5	NA	NA	1.119	rs749755740	75549582	IN	2	C/CTT	1	3	CTT	0.193	75556048	-6466	6.262e-10	756	-6.184	-0.393	0.064	-0.2224	6530	0	0.782	401.338	7.415e-06	3.589e-05	1.752e-05	TRUE
FHIT	3	59747277	-	FHIT	protein_coding	8	0.005705	1.453	1004.86	rs4679522	60283518	SNP	0	T/C	1	1	C	0.222	61251459	-967941	6.28e-10	756	6.183	0.374	0.06	0.222	6196	0	0.822	877.906	7.686e-06	3.71e-05	1.031e-05	TRUE
SUPT3H	6	44809317	-	SUPT3H	protein_coding	8	3.244e-11	1.258	139.025	rs1026149	45786082	SNP	0	A/T	1	1	T	0.261	45377953	408129	6.318e-10	756	-6.182	-0.3534	0.057	-0.2224	4995	0	0.789	567.018	8.898e-06	4.254e-05	1.293e-05	TRUE
MGAT3	22	39457012	+	MGAT3	protein_coding	8	0.147	0.631	10.317	rs2413593	39476122	SNP	0	A/G	1	1	G	0.507	39457012	19110	6.358e-10	756	-6.181	-0.3102	0.05	-0.2224	4326	0	0.785	448.847	7.863e-06	3.791e-05	1.595e-05	TRUE
AL731563.3	10	73098044	-	AL731563.3	lncRNA	8	NA	NA	2.11	rs61668725	73436062	SNP	0	T/C	1	1	C	0.069	73101297	334765	6.423e-10	756	6.18	0.613	0.099	0.222	2866	0	0.791	126.626	2.648e-06	1.365e-05	5.893e-05	TRUE
AL589935.3	6	71238743	+	AL589935.3	lncRNA	1	NA	NA	2.932	rs9346417	71028402	SNP	0	G/A	1	1	A	0.187	71238743	-210341	6.523e-10	756	-6.177	-0.3979	0.064	-0.2222	5570	0	0.749	450.927	1.396e-05	6.449e-05	1.235e-05	TRUE
AC007920.1	3	187197090	-	AC007920.1	lncRNA	2	NA	NA	0.243	rs57906498	187195544	DEL	1	TG/T	2	1	T	0.051	187207629	-12085	6.566e-10	756	6.176	0.705	0.114	0.222	6191	0.008	0.225	1556.23	0.049	0.094	1.919e-11	FALSE
LINC01982	17	52390515	+	LINC01982	lncRNA	8	NA	NA	4.652	rs200054900	52439662	DEL	2	GTT/G	3	1	G	0.177	52390515	49147	6.587e-10	756	6.176	0.406	0.066	0.222	5175	0	0.837	384.264	3.214e-06	1.631e-05	2.579e-05	TRUE
AGAP1	2	235494043	+	AGAP1	protein_coding	8	1	0.231	172.644	rs11676226	235606125	SNP	0	A/G	1	1	G	0.589	235494043	112082	6.59e-10	756	6.176	0.315	0.051	0.222	6176	0	0.808	758.72	8.695e-06	4.164e-05	1.095e-05	TRUE
FBXO27	19	38990714	-	FBXO27	protein_coding	8	2.273e-11	1.76	9.562	rs12978163	39018084	SNP	0	A/G	1	1	G	0.624	39032785	-14701	6.702e-10	756	6.173	0.32	0.052	0.222	5939	0	0.782	612.87	1.1e-05	5.181e-05	1.143e-05	TRUE
FOXG1-AS1	14	28726675	-	FOXG1-AS1	lncRNA	8	NA	NA	51.94	rs735214	28743412	SNP	0	C/T	1	1	T	0.384	28765292	-21880	6.715e-10	756	6.173	0.318	0.052	0.222	4761	0	0.819	478.824	5.148e-06	2.541e-05	1.859e-05	TRUE
GXYLT1	12	42081845	-	GXYLT1	protein_coding	8	0.125	0.519	27.329	rs372116141	41955289	DEL	1	CA/C	2	1	C	0.706	42144874	-189585	6.715e-10	756	-6.173	-0.3401	0.055	-0.2221	6286	0	0.759	453.184	1.222e-05	5.706e-05	1.325e-05	TRUE
AC009716.1	18	76372717	+	AC009716.1	lncRNA	7	NA	NA	7.603	rs1426306	76373017	SNP	0	A/G	1	1	G	0.61	76372717	300	6.733e-10	756	-6.172	-0.3175	0.051	-0.222	6563	0	0.713	935.07	4.175e-05	0.000178	4.519e-06	TRUE
OBI1-AS1	13	77919689	+	OBI1-AS1	lncRNA	8	NA	NA	1264.38	rs5804955	78065129	DEL	8	ATGTTTGTT/A	9	1	A	0.728	77919689	145440	6.747e-10	756	6.172	0.348	0.056	0.222	4464	0	0.829	404.575	3.845e-06	1.939e-05	2.341e-05	TRUE
WDR17	4	176065834	+	WDR17	protein_coding	8	9.655e-25	0.85	173.328	rs12642629	176046183	SNP	0	T/C	1	1	C	0.594	176065834	-19651	6.782e-10	756	-6.171	-0.3153	0.051	-0.222	5123	0	0.878	631.24	2.67e-06	1.375e-05	1.988e-05	TRUE
AC005520.5	14	73873689	-	AC005520.5	lncRNA	8	NA	NA	23.208	rs4903150	73844725	SNP	0	T/C	1	1	C	0.365	73885555	-40830	6.798e-10	756	-6.171	-0.3216	0.052	-0.222	5875	0	0.685	357.951	3.276e-05	0.0001419	9.343e-06	TRUE
MT1E	16	56625475	+	MT1E	protein_coding	8	0.031	1.833	233.549	rs2270836	56633702	SNP	0	C/T	1	1	T	0.421	56625475	8227	6.899e-10	756	-6.168	-0.3135	0.051	-0.2219	5221	0	0.757	719.593	1.824e-05	8.252e-05	8.227e-06	TRUE
AC013553.3	15	65049188	-	AC013553.3	lncRNA	3	NA	NA	1.444	rs2241858	65065707	SNP	0	A/G	1	1	G	0.379	65049802	15905	6.902e-10	756	-6.168	-0.3191	0.052	-0.2219	3695	0	0.726	257.646	1.38e-05	6.377e-05	1.818e-05	TRUE
KCNMB2-AS1	3	178526505	-	KCNMB2-AS1	lncRNA	8	NA	NA	284.752	rs201353358	179008744	DEL	2	AAT/A	3	1	A	0.412	178937352	71392	6.908e-10	756	6.168	0.314	0.051	0.222	5256	0	0.759	462.858	1.272e-05	5.923e-05	1.296e-05	TRUE
PCDHB9	5	141187127	+	PCDHB9	protein_coding	8	NA	NA	6.367	rs71897781	141149538	DEL	1	GT/G	2	1	G	0.232	141187127	-37589	7.022e-10	756	-6.166	-0.3665	0.059	-0.2218	4523	0	0.786	401.59	7.652e-06	3.698e-05	1.797e-05	TRUE
AC099343.4	4	184484141	+	AC099343.4	lncRNA	8	NA	NA	6.067	rs6552789	184539218	SNP	0	T/C	1	1	C	0.679	184484141	55077	7.029e-10	756	-6.165	-0.3313	0.054	-0.2218	7365	0	0.807	1176.46	1.317e-05	6.122e-05	7.037e-06	TRUE
LINC02513	4	38366914	+	LINC02513	lncRNA	2	NA	NA	0.863	rs2046641	38296182	SNP	0	G/A	1	1	A	0.876	38366914	-70732	7.14e-10	756	6.163	0.469	0.076	0.222	6761	0	0.827	841.134	7.679e-06	3.708e-05	1.109e-05	TRUE
RTN4IP1	6	106570771	-	RTN4IP1	protein_coding	8	3.143e-06	0.937	18.762	rs9400033	106618133	SNP	0	T/C	1	1	C	0.211	106629498	-11365	7.158e-10	756	6.163	0.379	0.062	0.222	5974	0	0.827	766.184	7.053e-06	3.426e-05	1.222e-05	TRUE
RAB1A	2	65070696	-	RAB1A	protein_coding	8	0.823	0.471	117.574	rs867515584	65122166	SNP	0	A/T	1	1	T	0.667	65130331	-8165	7.183e-10	756	-6.162	-0.328	0.053	-0.2217	5398	0	0.89	780.068	2.863e-06	1.467e-05	1.708e-05	TRUE
TRIM44	11	35662775	+	TRIM44	protein_coding	8	0.054	0.659	133.244	rs7129170	35732916	SNP	0	A/G	1	1	G	0.176	35662775	70141	7.218e-10	756	-6.161	-0.4061	0.066	-0.2217	5895	0	0.843	679.607	5.078e-06	2.51e-05	1.515e-05	TRUE
MMP24	20	35226690	+	MMP24	protein_coding	8	0.678	0.411	14.634	rs6060341	35275830	SNP	0	A/G	1	1	G	0.218	35226690	49140	7.232e-10	756	-6.161	-0.3743	0.061	-0.2216	3556	0	0.764	139.781	4.893e-06	2.426e-05	4.445e-05	TRUE
FAM167A-AS1	8	11368402	+	FAM167A-AS1	lncRNA	8	NA	NA	25.791	rs73209249	11456448	SNP	0	A/G	1	1	G	0.225	11368402	88046	7.233e-10	756	6.161	0.37	0.06	0.222	6382	0	0.699	484.16	3.395e-05	0.0001467	7.786e-06	TRUE
TMEM94	17	75441159	+	TMEM94	protein_coding	8	NA	NA	87.594	rs6501803	75454144	SNP	0	C/T	1	1	T	0.845	75441159	12985	7.27e-10	756	-6.16	-0.4274	0.069	-0.2216	4846	0	0.821	572.573	6.123e-06	2.994e-05	1.579e-05	TRUE
ERVK-28	19	27638483	-	ERVK-28	lncRNA	2	NA	NA	1.161	rs761086775	27630654	DEL	2	TAA/T	3	1	T	0.151	27646483	-15829	7.47e-10	756	-6.156	-0.4309	0.07	-0.2215	4620	0	0.76	171.17	6.271e-06	3.062e-05	3.522e-05	TRUE
PDE8B	5	77210449	+	PDE8B	protein_coding	8	0.999	0.249	152.2	rs6878122	77131486	SNP	0	G/A	1	1	A	0.692	77210449	-78963	7.478e-10	756	-6.156	-0.3348	0.054	-0.2215	5419	0	0.827	755.696	7.222e-06	3.501e-05	1.24e-05	TRUE
AL354977.2	9	3630947	+	AL354977.2	lncRNA	8	NA	NA	3.472	rs7873232	3691940	SNP	0	A/G	1	1	G	0.662	3630947	60993	7.499e-10	756	-6.155	-0.3266	0.053	-0.2214	6128	0	0.842	1109.39	8.073e-06	3.885e-05	9.209e-06	TRUE
AL139383.1	13	33355206	-	AL139383.1	lncRNA	8	NA	NA	9.621	rs9538300	33676841	SNP	0	T/C	1	1	C	0.288	33676796	45	7.503e-10	756	6.155	0.341	0.055	0.221	4376	0	0.717	436.847	2.448e-05	0.0001082	1.003e-05	TRUE
GSR	8	30678066	-	GSR	protein_coding	8	1.292e-06	0.909	24.825	rs60082181	30948521	IN	2	C/CAA	1	3	CAA	0.143	30727846	220675	7.519e-10	756	6.155	0.441	0.072	0.221	4937	0	0.747	456.958	1.611e-05	7.349e-05	1.204e-05	TRUE
FAM107A	3	58564117	-	FAM107A	protein_coding	8	8.278e-07	1.916	388.908	rs11539086	58566602	SNP	0	C/G	1	1	G	0.071	58627610	-61008	7.557e-10	756	6.154	0.6	0.097	0.221	4881	0	0.734	339.456	1.581e-05	7.232e-05	1.472e-05	TRUE
MYSM1	1	58643440	-	MYSM1	protein_coding	8	0.043	0.408	61.44	rs4912371	58680523	SNP	0	T/C	1	1	C	0.409	58700077	-19554	7.563e-10	756	-6.154	-0.3141	0.051	-0.2214	5306	0	0.869	584.652	3.178e-06	1.615e-05	2.035e-05	TRUE
TARID	6	133502252	-	TARID	lncRNA	8	NA	NA	4.805	rs3777892	133956024	SNP	0	T/C	1	1	C	0.554	133892802	63222	7.579e-10	756	-6.153	-0.3106	0.05	-0.2214	5583	0.001	0.689	508.369	4.177e-05	0.0001781	6.853e-06	TRUE
XAF1	17	6755447	+	XAF1	protein_coding	8	6.815e-12	1.702	65.06	rs3785793	6756005	SNP	0	A/G	1	1	G	0.431	6755447	558	7.605e-10	756	-6.153	-0.3119	0.051	-0.2214	6619	0	0.724	1098.02	4.366e-05	0.0001855	4.198e-06	TRUE
LACTB	15	63121833	+	LACTB	protein_coding	8	1.975e-06	0.99	13.173	rs7170846	63157344	SNP	0	A/C	1	1	C	0.517	63121833	35511	7.689e-10	756	6.151	0.309	0.05	0.221	5201	0	0.736	615.765	2.422e-05	0.0001072	8.209e-06	TRUE
ALG1L9P	11	71673885	-	ALG1L9P	lncRNA	8	NA	NA	49.533	rs9667193	71813815	SNP	0	A/G	1	1	G	0.624	71818238	-4423	7.739e-10	756	-6.15	-0.3186	0.052	-0.2213	3555	0	0.763	373.561	1.12e-05	5.264e-05	1.644e-05	TRUE
MTIF3	13	27435643	-	MTIF3	protein_coding	8	3.901e-07	1.612	45.928	rs139686876	27438919	DEL	2	CAT/C	3	1	C	0.159	27450591	-11672	7.841e-10	756	6.148	0.422	0.069	0.221	6590	0	0.824	899.564	9.143e-06	4.36e-05	1.019e-05	TRUE
PLPP5	8	38263130	-	PLPP5	protein_coding	8	NA	NA	38.977	rs16887325	38315857	SNP	0	G/C	1	1	C	0.223	38269243	46614	7.859e-10	756	6.148	0.371	0.06	0.221	3813	0	0.761	449.405	1.327e-05	6.162e-05	1.355e-05	TRUE
GAS2L1	22	29306582	+	GAS2L1	protein_coding	8	0.832	0.463	47.015	rs3963293	29362402	SNP	0	A/T	1	1	T	0.28	29306582	55820	7.885e-10	756	6.147	0.344	0.056	0.221	4084	0	0.713	281.62	1.964e-05	8.812e-05	1.51e-05	TRUE
PEX5	12	7188685	+	PEX5	protein_coding	8	5.556e-05	0.59	7.895	rs11608952	7157017	SNP	0	C/T	1	1	T	0.229	7188685	-31668	7.898e-10	756	6.147	0.367	0.06	0.221	5638	0	0.816	806.557	9.344e-06	4.448e-05	1.087e-05	TRUE
AC079447.1	2	99141485	+	AC079447.1	protein_coding	8	NA	NA	51.912	rs34539986	99259213	DEL	1	GA/G	2	1	G	0.856	99141485	117728	8.038e-10	756	-6.144	-0.439	0.071	-0.2211	4057	0	0.718	234.42	1.632e-05	7.438e-05	1.877e-05	TRUE
SLC29A2	11	66362521	-	SLC29A2	protein_coding	8	3.231e-14	1.411	9.655	rs1892938	66326141	SNP	0	G/T	1	1	T	0.634	66372214	-46073	8.243e-10	756	-6.14	-0.32	0.052	-0.2209	2965	0	0.752	215.726	9.176e-06	4.374e-05	2.634e-05	TRUE
TGFBI	5	136028988	+	TGFBI	protein_coding	5	5.969e-08	0.796	0.329	rs114563596	136609771	SNP	0	A/G	1	1	G	0.062	136028988	580783	8.244e-10	756	6.14	0.638	0.104	0.221	4603	0.001	0.492	398.937	0.0007313	0.002468	8.559e-07	TRUE
SAMD12	8	118189455	-	SAMD12	protein_coding	8	0.001166	1.141	22.842	rs2514599	118621516	SNP	0	G/A	1	1	A	0.647	118622112	-596	8.26e-10	756	-6.14	-0.3226	0.053	-0.2209	4816	0	0.784	493.916	1.063e-05	5.019e-05	1.436e-05	TRUE
AC137579.1	8	37626015	-	AC137579.1	lncRNA	7	NA	NA	1.836	rs62490677	37750946	SNP	0	C/T	1	1	T	0.087	37674387	76559	8.263e-10	756	6.14	0.546	0.089	0.221	3424	0.001	0.46	383.734	0.001161	0.003765	5.095e-07	TRUE
NPIPB6	16	28342555	-	NPIPB6	protein_coding	8	0.0006135	1.932	2.649	rs370272231	28547833	DEL	1	GA/G	2	1	G	0.06	28363508	184325	8.35e-10	756	6.138	0.651	0.106	0.221	4126	0	0.762	423.352	1.317e-05	6.122e-05	1.444e-05	TRUE
RASA4	7	102573807	-	RASA4	protein_coding	8	0.115	1.196	19.303	rs60871950	102471489	SNP	0	G/A	1	1	A	0.404	102616757	-145268	8.42e-10	756	6.137	0.314	0.051	0.221	4635	0	0.784	429.696	9.62e-06	4.568e-05	1.655e-05	TRUE
GPD2	2	156435290	+	GPD2	protein_coding	8	8.132e-11	0.86	282.607	rs71402357	156493958	IN	2	G/GTA	1	3	GTA	0.438	156435290	58668	8.497e-10	756	6.135	0.31	0.051	0.221	3781	0	0.784	306.163	7.389e-06	3.577e-05	2.328e-05	TRUE
2025-03-02	1	220748225	+	2025-03-02	protein_coding	8	0.0002194	0.994	75.949	rs751184116	220749427	DEL	4	CTTTT/C	5	1	C	0.134	220748225	1202	8.504e-10	756	-6.135	-0.4526	0.074	-0.2207	4939	0	0.787	417.719	9.026e-06	4.309e-05	1.74e-05	TRUE
MYCBPAP	17	50508384	+	MYCBPAP	protein_coding	8	9.491e-09	0.639	10.216	rs7216366	50522295	SNP	0	C/T	1	1	T	0.706	50508384	13911	8.514e-10	756	6.135	0.338	0.055	0.221	4746	0	0.806	747.377	1.082e-05	5.1e-05	1.1e-05	TRUE
SHPK	17	3608253	-	SHPK	protein_coding	8	7.221e-13	1.307	27.972	rs161373	3602749	SNP	0	T/C	1	1	C	0.829	3636250	-33501	8.608e-10	756	6.133	0.409	0.067	0.221	7049	0	0.836	1120.87	9.95e-06	4.718e-05	8.8e-06	TRUE
INTS10	8	19817391	+	INTS10	protein_coding	8	1	0.156	134.884	rs111386636	19830923	SNP	0	T/C	1	1	C	0.125	19817391	13532	8.654e-10	756	-6.132	-0.4654	0.076	-0.2206	7325	0	0.809	1006.59	1.338e-05	6.199e-05	8.321e-06	TRUE
CTNND2	5	10971836	-	CTNND2	protein_coding	8	1	0.098	3454.25	rs168722	11480646	SNP	0	A/G	1	1	G	0.457	11904446	-423800	8.692e-10	756	6.132	0.309	0.05	0.221	5341	0	0.875	793.91	4.241e-06	2.123e-05	1.555e-05	TRUE
AP001781.1	11	111768668	-	AP001781.1	lncRNA	6	NA	NA	0.474	rs370830942	112027500	SNP	0	C/T	1	1	T	0.355	111778350	249150	8.73e-10	756	6.131	0.322	0.052	0.221	4431	0	0.799	448.474	8.164e-06	3.926e-05	1.75e-05	TRUE
SLC51A	3	196211487	+	SLC51A	protein_coding	8	0.07	0.631	4.337	rs148985648	196278980	IN	1	C/CA	1	2	CA	0.213	196211487	67493	8.763e-10	756	-6.13	-0.3759	0.061	-0.2206	6470	0	0.782	754.373	1.591e-05	7.272e-05	9.293e-06	TRUE
AK8	9	132725578	-	AK8	protein_coding	8	2.005e-11	1.19	18.864	rs2073869	132888429	SNP	0	C/T	1	1	T	0.173	132878777	9652	8.768e-10	756	-6.13	-0.4072	0.066	-0.2206	6085	0	0.889	1013.17	4.363e-06	2.177e-05	1.31e-05	TRUE
AC092159.2	2	677186	+	AC092159.2	lncRNA	8	NA	NA	0.966	rs4854356	678424	SNP	0	G/C	1	1	C	0.144	677186	1238	8.777e-10	756	6.13	0.439	0.072	0.221	5993	0	0.764	458.349	1.411e-05	6.506e-05	1.353e-05	TRUE
MIPEP	13	23730189	-	MIPEP	protein_coding	8	1.588e-15	1.035	30.736	rs17339485	23860812	SNP	0	G/C	1	1	C	0.137	23889400	-28588	8.825e-10	756	6.129	0.448	0.073	0.221	9383	0	0.782	1206.14	2.295e-05	0.0001019	5.828e-06	TRUE
LINC00707	10	6779549	+	LINC00707	lncRNA	6	NA	NA	4.892	rs10905030	6832287	SNP	0	C/T	1	1	T	0.065	6779549	52738	8.935e-10	756	6.127	0.625	0.102	0.22	7274	0	0.836	1367.67	1.202e-05	5.627e-05	7.238e-06	TRUE
RNF32	7	156640281	+	RNF32	protein_coding	8	1.106e-15	1.541	6.426	rs4716438	156649509	SNP	0	T/C	1	1	C	0.415	156640281	9228	8.943e-10	756	6.127	0.312	0.051	0.22	6218	0	0.82	897.867	1.066e-05	5.032e-05	1e-05	TRUE
ZNF217	20	53567065	-	ZNF217	protein_coding	8	1	0.147	16.597	rs6068579	53557198	SNP	0	G/A	1	1	A	0.456	53609907	-52709	8.951e-10	756	-6.127	-0.3088	0.05	-0.2205	5758	0	0.873	991.814	5.461e-06	2.683e-05	1.229e-05	TRUE
CDK5RAP3	17	47967810	+	CDK5RAP3	protein_coding	8	7.635e-15	1.081	62.039	rs4794333	47968129	SNP	0	T/C	1	1	C	0.409	47967810	319	8.955e-10	756	6.127	0.313	0.051	0.22	5657	0	0.714	305.957	2.279e-05	0.0001012	1.39e-05	TRUE
TRPS1	8	115408496	-	TRPS1	protein_coding	8	1	0.111	1313.5	rs372783872	115477803	DEL	1	CT/C	2	1	C	0.142	115809673	-331870	9.106e-10	756	-6.124	-0.4402	0.072	-0.2204	3991	0	0.779	282.873	7.962e-06	3.836e-05	2.431e-05	TRUE
CD27-AS1	12	6439001	-	CD27-AS1	lncRNA	8	NA	NA	14.553	rs1059501	6451407	SNP	0	G/T	1	1	T	0.571	6451567	-160	9.148e-10	756	6.124	0.311	0.051	0.22	5411	0	0.792	782.299	1.457e-05	6.697e-05	9.602e-06	TRUE
STAMBPL1	10	88879734	+	STAMBPL1	protein_coding	8	1.197e-14	1.269	8.787	rs397971741	88996199	IN	1	G/GT	1	2	GT	0.502	88879734	116465	9.215e-10	756	6.122	0.307	0.05	0.22	5111	0	0.736	604.898	2.741e-05	0.00012	8.342e-06	TRUE
FBN2	5	128257909	-	FBN2	protein_coding	8	1	0.205	0.806	rs201301331	128599195	SNP	0	G/T	1	1	T	0.093	128659185	-59990	9.263e-10	740	6.122	0.536	0.087	0.223	5259	0.002	0.593	294.228	0.0001425	0.0005589	4.614e-06	TRUE
LPP-AS2	3	188151206	-	LPP-AS2	lncRNA	8	NA	NA	2.318	rs13318958	188151921	SNP	0	T/A	1	1	A	0.577	188154057	-2136	9.29e-10	756	-6.121	-0.311	0.051	-0.2202	5238	0	0.788	788.814	1.581e-05	7.233e-05	9.251e-06	TRUE
PARVA	11	12377563	+	PARVA	protein_coding	8	0.409	0.465	84.084	rs1415158074	12498571	DEL	1	CT/C	2	1	C	0.415	12377563	121008	9.444e-10	756	6.119	0.312	0.051	0.22	6360	0	0.765	916.453	2.498e-05	0.0001102	6.812e-06	TRUE
FBXO17	19	38941401	-	FBXO17	protein_coding	8	5.683e-13	1.771	26.882	rs12981635	38935204	SNP	0	C/T	1	1	T	0.249	38975742	-40538	9.565e-10	756	-6.117	-0.3552	0.058	-0.2201	6042	0	0.8	650.862	1.166e-05	5.463e-05	1.213e-05	TRUE
LINC01659	22	23433564	+	LINC01659	lncRNA	2	NA	NA	2.957	rs55642904	23428088	SNP	0	G/C	1	1	C	0.245	23433564	-5476	9.626e-10	756	-6.115	-0.3568	0.058	-0.22	4348	0	0.707	477.194	3.638e-05	0.0001566	8.447e-06	TRUE
IFRD1	7	112422968	+	IFRD1	protein_coding	8	0.001214	0.674	94.62	rs67523617	112469119	SNP	0	A/C	1	1	C	0.479	112422968	46151	9.628e-10	756	6.115	0.307	0.05	0.22	4035	0	0.694	355.435	3.583e-05	0.0001544	1.02e-05	TRUE
WSCD1	17	6057807	+	WSCD1	protein_coding	8	6.358e-05	0.679	17.706	rs189358855	6070542	SNP	0	G/T	1	1	T	0.112	6057807	12735	9.677e-10	756	6.115	0.486	0.079	0.22	6914	0	0.852	1048.02	8.263e-06	3.97e-05	1.034e-05	TRUE
AC008080.3	7	33868501	-	AC008080.3	lncRNA	8	NA	NA	0.437	rs1050721	33605336	SNP	0	C/T	1	1	T	0.259	33874231	-268895	9.985e-10	756	6.11	0.35	0.057	0.22	4988	0	0.742	437.748	2.074e-05	9.272e-05	1.212e-05	TRUE
AC112484.5	3	128872349	-	AC112484.5	lncRNA	5	NA	NA	0.594	rs2340467	128924893	SNP	0	C/G	1	1	G	0.204	128876218	48675	1.003e-09	756	6.109	0.38	0.062	0.22	4019	0	0.729	266.18	1.751e-05	7.951e-05	1.81e-05	TRUE
SF3A3	1	37956975	-	SF3A3	protein_coding	8	1	0.119	19.869	rs11210942	37988881	SNP	0	A/G	1	1	G	0.394	37990075	-1194	1.014e-09	756	6.107	0.314	0.051	0.22	5147	0	0.823	672.332	8.979e-06	4.292e-05	1.357e-05	TRUE
ALG1L	3	125929275	-	ALG1L	protein_coding	6	1.099e-08	1.944	0.754	rs34429413	126079239	IN	1	C/CA	1	2	CA	0.315	125937039	142200	1.02e-09	756	-6.106	-0.3301	0.054	-0.2197	6224	0	0.778	529.993	1.432e-05	6.595e-05	1.292e-05	TRUE
C2orf15	2	99141485	+	C2orf15	protein_coding	8	0.053	1.063	2.635	rs538726196	99103081	DEL	1	TA/T	2	1	T	0.337	99141485	-38404	1.029e-09	756	6.105	0.324	0.053	0.22	4057	0	0.779	274.536	8.488e-06	4.071e-05	2.514e-05	TRUE
NCAN	19	19211958	+	NCAN	protein_coding	8	0.068	0.398	268.574	rs73537466	19207985	SNP	0	T/C	1	1	C	0.138	19211958	-3973	1.03e-09	756	-6.105	-0.445	0.073	-0.2197	4842	0	0.767	448.366	1.49e-05	6.844e-05	1.416e-05	TRUE
AC092617.1	2	8488420	+	AC092617.1	lncRNA	2	NA	NA	1.699	rs1430102961	8487005	DEL	1	AT/A	2	1	A	0.871	8488420	-1415	1.03e-09	756	-6.105	-0.4573	0.075	-0.2197	4318	0	0.763	572.207	1.914e-05	8.615e-05	1.077e-05	TRUE
Z95118.2	6	108798929	+	Z95118.2	lncRNA	8	NA	NA	18.941	rs397750769	108683686	IN	1	C/CA	1	2	CA	0.687	108798929	-115243	1.045e-09	756	6.102	0.33	0.054	0.22	4004	0	0.759	320.916	1.324e-05	6.153e-05	1.866e-05	TRUE
PRNP	20	4686350	+	PRNP	protein_coding	8	0.0006318	1.299	148.191	rs6052790	4716708	SNP	0	T/C	1	1	C	0.212	4686350	30358	1.053e-09	756	6.101	0.375	0.061	0.22	7209	0	0.816	1128.44	1.559e-05	7.138e-05	7.756e-06	TRUE
GRAMD4	22	46576012	+	GRAMD4	protein_coding	8	1	0.162	36.857	rs9616080	46622269	SNP	0	C/T	1	1	T	0.241	46576012	46257	1.054e-09	756	-6.101	-0.3579	0.059	-0.2195	5903	0	0.818	747.245	1.078e-05	5.083e-05	1.188e-05	TRUE
AC106845.1	8	13147389	+	AC106845.1	lncRNA	8	NA	NA	276.584	rs734337	13231106	SNP	0	C/T	1	1	T	0.642	13147389	83717	1.062e-09	756	-6.1	-0.3194	0.052	-0.2195	7851	0	0.775	693.729	1.914e-05	8.616e-05	9.638e-06	TRUE
SPATA3	2	230990324	+	SPATA3	protein_coding	5	0.001071	1.554	0.894	rs2175149	231012492	SNP	0	T/C	1	1	C	0.336	230990324	22168	1.072e-09	756	-6.098	-0.3242	0.053	-0.2194	6129	0	0.774	740.609	2.056e-05	9.199e-05	8.97e-06	TRUE
ZSWIM5	1	45016399	-	ZSWIM5	protein_coding	8	0.04	0.4	175.45	rs61789823	45271618	SNP	0	A/G	1	1	G	0.157	45306209	-34591	1.073e-09	756	6.098	0.42	0.069	0.219	4617	0	0.704	276.567	2.781e-05	0.0001217	1.427e-05	TRUE
ANTKMT	16	720581	+	ANTKMT	protein_coding	8	NA	NA	24.31	rs55956436	722061	SNP	0	C/T	1	1	T	0.468	720581	1480	1.081e-09	756	-6.097	-0.3068	0.05	-0.2194	5283	0	0.807	726.087	1.267e-05	5.902e-05	1.138e-05	TRUE
C1orf52	1	85249953	-	C1orf52	protein_coding	8	0.047	1.103	55.695	rs2735592	85278058	SNP	0	G/T	1	1	T	0.71	85259672	18386	1.092e-09	756	-6.095	-0.3374	0.055	-0.2193	5737	0	0.815	610.621	9.887e-06	4.69e-05	1.423e-05	TRUE
AL355916.2	14	61535385	-	AL355916.2	lncRNA	4	NA	NA	2.537	rs61992974	61545295	SNP	0	C/T	1	1	T	0.06	61545484	-189	1.092e-09	756	6.095	0.643	0.106	0.219	4306	0	0.749	469.504	2.11e-05	9.42e-05	1.188e-05	TRUE
FRMD4A	10	13643706	-	FRMD4A	protein_coding	8	1	0.135	104.969	rs12218808	14278991	SNP	0	T/G	1	1	G	0.21	14462142	-183151	1.098e-09	756	6.095	0.375	0.062	0.219	7351	0	0.822	1220.3	1.593e-05	7.278e-05	7.42e-06	TRUE
MAB21L3	1	116111755	+	MAB21L3	protein_coding	6	9.691e-07	1.075	0.349	rs1602789	116003697	SNP	0	G/A	1	1	A	0.062	116111755	-108058	1.111e-09	756	6.093	0.637	0.105	0.219	4172	0	0.737	499.956	2.685e-05	0.0001179	1.019e-05	TRUE
AL162411.1	9	6645956	+	AL162411.1	lncRNA	8	NA	NA	11.488	rs35626482	6661410	SNP	0	A/G	1	1	G	0.354	6645956	15454	1.122e-09	756	-6.091	-0.3198	0.053	-0.2192	6935	0	0.787	716.117	1.722e-05	7.831e-05	1.013e-05	TRUE
IPP	1	45694324	-	IPP	protein_coding	8	2.097e-05	0.687	19.504	rs569967909	45717221	DEL	2	GAA/G	3	1	G	0.282	45750653	-33432	1.139e-09	756	-6.089	-0.3396	0.056	-0.2191	4574	0	0.733	191.07	1.426e-05	6.572e-05	2.592e-05	TRUE
SLC24A4	14	92322581	+	SLC24A4	protein_coding	8	2.203e-11	0.87	56.588	rs35794676	92320641	DEL	3	GAGA/G	4	1	G	0.537	92322581	-1940	1.145e-09	756	-6.088	-0.3066	0.05	-0.2191	6692	0	0.848	868.838	8.562e-06	4.103e-05	1.221e-05	TRUE
PAG1	8	80967810	-	PAG1	protein_coding	8	0.018	0.685	57.293	rs13270061	81006111	SNP	0	A/T	1	1	T	0.693	81112068	-105957	1.156e-09	756	-6.086	-0.3314	0.054	-0.219	4574	0	0.814	418.061	7.69e-06	3.71e-05	2.07e-05	TRUE
SMTN	22	31064105	+	SMTN	protein_coding	8	1.597e-07	0.607	53.768	rs5749195	30912121	SNP	0	A/T	1	1	T	0.515	31064105	-151984	1.158e-09	756	6.086	0.306	0.05	0.219	5002	0	0.769	395.421	1.446e-05	6.657e-05	1.624e-05	TRUE
YBEY	21	46286342	+	YBEY	protein_coding	8	1.339e-07	1.918	14.183	rs11909164	46298578	SNP	0	C/T	1	1	T	0.67	46286342	12236	1.168e-09	756	-6.085	-0.3249	0.053	-0.219	4929	0	0.743	439.288	2.299e-05	0.000102	1.217e-05	TRUE
COL18A1	21	45405165	+	COL18A1	protein_coding	8	1.741e-10	0.535	13.695	rs944422	45562421	SNP	0	T/C	1	1	C	0.339	45405165	157256	1.171e-09	756	-6.084	-0.3227	0.053	-0.219	6714	0	0.808	873.747	1.539e-05	7.058e-05	9.542e-06	TRUE
HYI	1	43451003	-	HYI	protein_coding	8	2.237e-14	1.74	13.985	rs839757	43391429	SNP	0	G/A	1	1	A	0.655	43453989	-62560	1.217e-09	756	-6.078	-0.3212	0.053	-0.2187	4396	0	0.811	415.388	8.349e-06	4.007e-05	2.043e-05	TRUE
AC244453.3	1	121087528	-	AC244453.3	lncRNA	8	NA	NA	4.085	rs35633526	121447681	IN	2	T/TAC	1	3	TAC	0.505	121116676	331005	1.229e-09	756	6.076	0.305	0.05	0.219	235	0	0.856	7.431	1.373e-07	8.466e-07	0.001506	TRUE
PC	11	66848417	-	PC	protein_coding	8	0.014	0.435	65.733	rs4483596	66941062	SNP	0	C/A	1	1	A	0.468	66958386	-17324	1.231e-09	756	6.076	0.306	0.05	0.219	3251	0	0.761	228.706	1.13e-05	5.306e-05	2.65e-05	TRUE
AC127024.5	17	30792372	+	AC127024.5	lncRNA	8	NA	NA	2.489	rs17245607	30702710	SNP	0	A/C	1	1	C	0.302	30792372	-89662	1.232e-09	756	6.076	0.332	0.055	0.219	4038	0	0.792	320.684	9.06e-06	4.324e-05	2.347e-05	TRUE
LINC02759	11	38618264	-	LINC02759	lncRNA	6	NA	NA	0.532	rs34846430	39169404	DEL	1	CA/C	2	1	C	0.283	38646384	523020	1.239e-09	756	6.075	0.339	0.056	0.219	4291	0	0.573	207.224	0.0001878	0.0007168	5.16e-06	TRUE
WRN	8	31033788	+	WRN	protein_coding	8	2.643e-34	0.945	149.629	rs144024121	30982594	DEL	8	AAAATAAAT/A	9	1	A	0.509	31033788	-51194	1.25e-09	756	-6.074	-0.3051	0.05	-0.2186	5060	0	0.73	367.992	2.598e-05	0.0001143	1.311e-05	TRUE
MGAT4C	12	85955666	-	MGAT4C	protein_coding	8	0.0006617	0.834	753.357	rs55878225	86781011	DEL	2	ATT/A	3	1	A	0.799	86838904	-57893	1.253e-09	756	-6.073	-0.3805	0.063	-0.2186	4409	0	0.785	163.176	6.027e-06	2.949e-05	4.396e-05	TRUE
AC116366.2	5	132419416	-	AC116366.2	lncRNA	8	NA	NA	1.141	rs3072819	132424239	IN	8	G/GAAGAAAGA	1	9	GAAGAAAGA	0.886	132426714	-2475	1.257e-09	756	6.073	0.479	0.079	0.219	4036	0	0.699	252.814	3.136e-05	0.0001361	1.501e-05	TRUE
NIT2	3	100334739	+	NIT2	protein_coding	8	1.147e-17	1.772	13.522	rs277649	100348624	SNP	0	C/T	1	1	T	0.666	100334739	13885	1.257e-09	756	-6.073	-0.3233	0.053	-0.2185	4630	0	0.764	265.979	1.23e-05	5.736e-05	2.328e-05	TRUE
AL591242.1	6	46670444	-	AL591242.1	lncRNA	8	NA	NA	2.449	rs35028991	46686476	DEL	1	TA/T	2	1	T	0.281	46688165	-1689	1.275e-09	756	-6.071	-0.3391	0.056	-0.2185	4955	0	0.837	559.006	7.601e-06	3.675e-05	1.776e-05	TRUE
AL023775.2	6	166651524	+	AL023775.2	lncRNA	3	NA	NA	0.632	rs9366037	166659015	SNP	0	G/C	1	1	C	0.26	166651524	7491	1.276e-09	756	6.07	0.348	0.057	0.218	7046	0	0.8	830.558	1.793e-05	8.12e-05	9.489e-06	TRUE
CYP4F12	19	15673018	+	CYP4F12	protein_coding	4	1.474e-17	1.375	7.716	rs1290624	15646161	SNP	0	T/C	1	1	C	0.261	15673018	-26857	1.294e-09	756	-6.068	-0.3469	0.057	-0.2184	7712	0	0.745	795.074	3.778e-05	0.0001625	6.799e-06	TRUE
CD81	11	2376177	+	CD81	protein_coding	8	0.918	0.381	307.343	rs1351444552	2362332	DEL	16	GTCTGCCTGCCTGTCTA/G	17	1	G	0.834	2376177	-13845	1.296e-09	756	-6.068	-0.4095	0.067	-0.2184	6374	0	0.796	1060.14	2.315e-05	0.0001026	7.267e-06	TRUE
CCDC154	16	1434383	-	CCDC154	protein_coding	8	7.248e-17	1.151	8.603	rs7192100	1434337	SNP	0	A/G	1	1	G	0.839	1444556	-10219	1.303e-09	756	-6.067	-0.4142	0.068	-0.2183	6395	0	0.866	868.729	7.48e-06	3.619e-05	1.348e-05	TRUE
FAT1	4	186587794	-	FAT1	protein_coding	8	1.197e-12	0.431	114.662	rs6553017	186660322	SNP	0	G/T	1	1	T	0.554	186726722	-66400	1.306e-09	756	6.067	0.307	0.051	0.218	7203	0	0.823	1244.7	1.833e-05	8.28e-05	7.336e-06	TRUE
TMEM232	5	110289233	-	TMEM232	protein_coding	8	7.931e-12	1.078	228.699	rs463718	110708137	SNP	0	G/A	1	1	A	0.772	110738956	-30819	1.307e-09	756	-6.066	-0.363	0.06	-0.2183	4538	0	0.763	354.483	1.596e-05	7.29e-05	1.737e-05	TRUE
C20orf187	20	10996293	+	C20orf187	lncRNA	6	0.004175	1.911	0.589	rs8116954	10957188	SNP	0	C/T	1	1	T	0.077	10996293	-39105	1.321e-09	756	6.065	0.57	0.094	0.218	5847	0.001	0.766	738.47	2.686e-05	0.0001179	8.533e-06	TRUE
PAMR1	11	35431823	-	PAMR1	protein_coding	8	6.262e-32	1.429	421.018	rs2676461	35499252	SNP	0	C/G	1	1	G	0.769	35530300	-31048	1.323e-09	756	6.065	0.361	0.06	0.218	6022	0	0.82	709.989	1.213e-05	5.668e-05	1.265e-05	TRUE
ATE1	10	121740421	-	ATE1	protein_coding	8	0.041	0.479	131.796	rs10887024	121928637	SNP	0	A/T	1	1	T	0.323	121928801	-164	1.328e-09	756	6.064	0.326	0.054	0.218	6240	0	0.797	826.892	1.903e-05	8.576e-05	9.392e-06	TRUE
OTOS	2	240139026	-	OTOS	protein_coding	5	2.097e-05	1.93	3.708	rs35905059	240127158	SNP	0	G/C	1	1	C	0.197	240144562	-17404	1.329e-09	756	-6.064	-0.3828	0.063	-0.2182	6961	0	0.832	976.695	1.347e-05	6.239e-05	9.863e-06	TRUE
APOL4	22	36189124	-	APOL4	protein_coding	6	0.001066	1.555	3.169	rs9610443	36201506	SNP	0	G/A	1	1	A	0.104	36204840	-3334	1.337e-09	756	-6.063	-0.4977	0.082	-0.2182	5422	0	0.696	833.577	7.962e-05	0.0003245	4.406e-06	TRUE
ZDHHC20	13	21372573	-	ZDHHC20	protein_coding	8	0.00052	0.747	33.767	rs7989214	21445942	SNP	0	A/G	1	1	G	0.421	21459370	-13428	1.346e-09	756	-6.062	-0.3084	0.051	-0.2182	6600	0	0.883	1001.33	6.827e-06	3.321e-05	1.287e-05	TRUE
AC233723.1	17	4801159	-	AC233723.1	protein_coding	8	NA	NA	6.015	rs11652445	4801645	SNP	0	T/C	1	1	C	0.085	4807013	-5368	1.349e-09	756	-6.061	-0.5469	0.09	-0.2182	6500	0	0.818	777.878	1.372e-05	6.351e-05	1.138e-05	TRUE
LINC00596	14	23922247	-	LINC00596	lncRNA	6	NA	NA	0.946	rs73600715	23950995	SNP	0	T/C	1	1	C	0.097	23934568	16427	1.387e-09	756	6.057	0.513	0.085	0.218	5136	0	0.82	745.052	1.325e-05	6.155e-05	1.2e-05	TRUE
PICALM	11	85957175	-	PICALM	protein_coding	8	0.999	0.234	204.732	rs61514337	86081001	DEL	1	GT/G	2	1	G	0.674	86069882	11119	1.388e-09	756	-6.057	-0.3245	0.054	-0.218	5006	0	0.76	351.35	1.732e-05	7.871e-05	1.717e-05	TRUE
LRRN2	1	204617170	-	LRRN2	protein_coding	8	0.78	0.427	26.741	rs11240230	204638099	SNP	0	A/C	1	1	C	0.786	204685738	-47639	1.389e-09	756	-6.057	-0.3707	0.061	-0.218	5657	0	0.772	732.044	2.558e-05	0.0001127	8.957e-06	TRUE
WDR27	6	169457212	-	WDR27	protein_coding	8	3.804e-17	0.892	65.679	rs57877073	169690998	SNP	0	G/A	1	1	A	0.089	169702067	-11069	1.417e-09	756	6.053	0.535	0.088	0.218	7103	0	0.784	676.429	2.063e-05	9.224e-05	1.052e-05	TRUE
AC005224.3	17	14303854	+	AC005224.3	lncRNA	3	NA	NA	0.464	rs398100436	14422715	IN	1	C/CA	1	2	CA	0.177	14303854	118861	1.425e-09	756	6.053	0.398	0.066	0.218	7615	0	0.842	1240.16	1.526e-05	7.004e-05	8.229e-06	TRUE
EPHB2	1	22710839	+	EPHB2	protein_coding	8	1	0.184	5.417	rs35801029	22815560	SNP	0	C/T	1	1	T	0.7	22710839	104721	1.427e-09	756	6.052	0.332	0.055	0.218	5540	0	0.725	596.603	4.362e-05	0.0001854	7.789e-06	TRUE
FAAP20	1	2184461	-	FAAP20	protein_coding	8	NA	NA	25.441	rs380190	2211079	SNP	0	A/C	1	1	C	0.278	2212720	-1641	1.429e-09	756	6.052	0.339	0.056	0.218	4420	0	0.852	597.004	7.175e-06	3.481e-05	1.811e-05	TRUE
SPAG8	9	35808045	-	SPAG8	protein_coding	8	1.684e-12	1.252	8.915	rs2281645	35809331	SNP	0	A/G	1	1	G	0.303	35812272	-2941	1.431e-09	756	6.052	0.331	0.055	0.218	4394	0	0.819	518.185	1.014e-05	4.803e-05	1.722e-05	TRUE
AC017033.1	2	120866378	-	AC017033.1	lncRNA	1	NA	NA	0.5	rs397776646	120897679	IN	1	G/GA	1	2	GA	0.294	120867403	30276	1.442e-09	756	6.051	0.334	0.055	0.218	4284	0	0.702	461.37	5.08e-05	0.0002133	8.387e-06	TRUE
CHKB	22	50578949	-	CHKB	protein_coding	8	3.783e-07	0.916	31.188	rs2073605	50570421	SNP	0	A/G	1	1	G	0.064	50601455	-31034	1.453e-09	740	6.05	0.626	0.104	0.22	4098	0	0.792	472.889	1.405e-05	6.484e-05	1.591e-05	TRUE
ANKRD46	8	100509752	-	ANKRD46	protein_coding	8	0.515	0.597	19.729	rs1693575	100670549	SNP	0	C/G	1	1	G	0.343	100559784	110765	1.453e-09	756	6.049	0.32	0.053	0.218	4196	0	0.833	606.484	9.598e-06	4.56e-05	1.6e-05	TRUE
CHST11	12	104455295	+	CHST11	protein_coding	8	0.406	0.563	366.735	rs2694413	104648412	SNP	0	G/C	1	1	C	0.181	104455295	193117	1.466e-09	756	6.048	0.395	0.065	0.218	6292	0	0.803	682.123	1.63e-05	7.43e-05	1.181e-05	TRUE
TRAPPC13	5	65625004	+	TRAPPC13	protein_coding	8	0.002407	0.697	43.109	rs67919613	65559629	DEL	1	AG/A	2	1	A	0.545	65625004	-65375	1.468e-09	756	6.048	0.305	0.05	0.218	4961	0	0.764	364.06	1.743e-05	7.916e-05	1.708e-05	TRUE
SPEG	2	219434843	+	SPEG	protein_coding	8	0.923	0.293	35.759	rs1976617	219465939	SNP	0	A/G	1	1	G	0.535	219434843	31096	1.469e-09	756	-6.048	-0.3045	0.05	-0.2177	4679	0	0.82	458.342	9.248e-06	4.407e-05	1.958e-05	TRUE
AKR1C3	10	5035354	+	AKR1C3	protein_coding	7	7.581e-24	1.861	14.718	rs61854686	5166498	SNP	0	C/T	1	1	T	0.246	5035354	131144	1.473e-09	756	-6.047	-0.3527	0.058	-0.2177	7612	0	0.643	888.686	0.000183	0.0007002	2.575e-06	TRUE
RFPL3S	22	32359886	-	RFPL3S	lncRNA	8	0.088	1.353	2.139	rs71688952	32384993	DEL	1	CT/C	2	1	C	0.258	32382106	2887	1.484e-09	756	-6.046	-0.3471	0.057	-0.2176	6348	0	0.792	639.934	1.827e-05	8.262e-05	1.173e-05	TRUE
NQO2	6	2987987	+	NQO2	protein_coding	8	8.757e-07	1.48	18.572	6:3017076:A:G	3017076	SNP	0	A/G	1	1	G	0.22	2987987	29089	1.503e-09	756	-6.044	-0.3663	0.061	-0.2175	6109	0	0.859	867.469	9.285e-06	4.422e-05	1.3e-05	TRUE
AC023509.6	12	53531752	+	AC023509.6	lncRNA	8	NA	NA	80.331	rs150902578	53655145	IN	4	G/GTATA	1	5	GTATA	0.058	53531752	123393	1.517e-09	756	6.042	0.652	0.108	0.217	4993	0	0.794	590.789	1.709e-05	7.776e-05	1.283e-05	TRUE
GRIN2C	17	74842023	-	GRIN2C	protein_coding	8	2.305e-07	0.715	170.453	rs1433243193	74845261	DEL	1	AT/A	2	1	A	0.634	74861504	-16243	1.538e-09	756	6.04	0.315	0.052	0.217	5300	0	0.823	765.235	1.398e-05	6.451e-05	1.196e-05	TRUE
PREX2	8	67952046	+	PREX2	protein_coding	8	3.328e-16	0.611	1074.06	rs10156241	67951666	SNP	0	A/C	1	1	C	0.585	67952046	-380	1.54e-09	756	-6.04	-0.3079	0.051	-0.2174	4262	0	0.762	462.175	2.252e-05	0.0001001	1.321e-05	TRUE
FAM90A26	4	9170409	+	FAM90A26	protein_coding	4	0.287	1.894	0.976	rs4974832	9520509	SNP	0	G/A	1	1	A	0.05	9170409	350100	1.551e-09	756	6.039	0.694	0.115	0.217	5011	0	0.78	390.101	1.532e-05	7.032e-05	1.771e-05	TRUE
CDC73	1	193121958	+	CDC73	protein_coding	8	1	0.188	104.604	rs2181408	193109855	SNP	0	G/T	1	1	T	0.733	193121958	-12103	1.551e-09	756	6.039	0.343	0.057	0.217	4415	0	0.852	379.322	5.172e-06	2.551e-05	2.862e-05	TRUE
SMIM15-AS1	5	61162070	+	SMIM15-AS1	lncRNA	8	NA	NA	13.567	rs1252988776	61396529	IN	1	C/CA	1	2	CA	0.133	61162070	234459	1.554e-09	756	6.039	0.447	0.074	0.217	3774	0	0.747	285.657	1.955e-05	8.778e-05	1.923e-05	TRUE
AC093895.1	4	87568035	-	AC093895.1	lncRNA	8	NA	NA	0.893	rs28357094	87975645	SNP	0	T/G	1	1	G	0.222	87733956	241689	1.558e-09	756	6.038	0.365	0.06	0.217	5641	0	0.753	455.895	2.548e-05	0.0001123	1.259e-05	TRUE
PTCH2	1	44819844	-	PTCH2	protein_coding	8	3.409e-16	0.85	44.017	rs143830071	44751187	DEL	4	ATTAT/A	5	1	A	0.372	44843253	-92066	1.58e-09	756	-6.036	-0.3136	0.052	-0.2173	4483	0	0.762	364.933	1.922e-05	8.645e-05	1.672e-05	TRUE
DTNA	18	34493290	+	DTNA	protein_coding	8	0.635	0.368	4244.06	rs1540064	34845763	SNP	0	A/G	1	1	G	0.262	34493290	352473	1.59e-09	756	6.035	0.345	0.057	0.217	3591	0	0.761	306.419	1.706e-05	7.764e-05	1.982e-05	TRUE
FRK	6	115931149	-	FRK	protein_coding	8	1.807e-12	1.084	7.167	rs1813385	116096225	SNP	0	C/T	1	1	T	0.115	116060891	35334	1.615e-09	756	-6.032	-0.4749	0.079	-0.2171	4941	0	0.76	247.836	1.486e-05	6.83e-05	2.437e-05	TRUE
AC092574.2	4	386174	+	AC092574.2	lncRNA	8	NA	NA	12.802	rs35531219	429357	IN	2	A/AAC	1	3	AAC	0.117	386174	43183	1.628e-09	756	-6.031	-0.4712	0.078	-0.2171	3500	0	0.781	284.192	1.211e-05	5.661e-05	2.46e-05	TRUE
GPAM	10	112149865	-	GPAM	protein_coding	8	1.237e-09	0.677	124.008	rs76871107	112239643	SNP	0	G/A	1	1	A	0.052	112215377	24266	1.636e-09	756	6.03	0.681	0.113	0.217	4715	0	0.771	505.728	2.203e-05	9.806e-05	1.291e-05	TRUE
LINC00886	3	156747343	-	LINC00886	lncRNA	8	NA	NA	31.11	rs201777890	156821625	DEL	1	CA/C	2	1	C	0.197	156817062	4563	1.643e-09	756	6.03	0.381	0.063	0.217	4155	0	0.75	321.354	2.121e-05	9.465e-05	1.751e-05	TRUE
TMEM140	7	135148072	+	TMEM140	protein_coding	8	0.054	1.632	3.657	rs138841490	135167668	DEL	1	CA/C	2	1	C	0.151	135148072	19596	1.644e-09	756	6.03	0.423	0.07	0.217	5686	0	0.773	487.1	2.083e-05	9.308e-05	1.36e-05	TRUE
FUT9	6	96015974	+	FUT9	protein_coding	8	0.083	0.715	923.124	rs631027	95995916	SNP	0	C/T	1	1	T	0.56	96015974	-20058	1.655e-09	756	-6.028	-0.305	0.051	-0.217	5117	0	0.779	336.412	1.451e-05	6.676e-05	2.044e-05	TRUE
SPDYE2B	7	102650325	+	SPDYE2B	protein_coding	8	0.376	1.761	2.223	rs4729853	102713561	SNP	0	C/A	1	1	A	0.157	102650325	63236	1.663e-09	756	6.028	0.416	0.069	0.217	4544	0	0.76	372.553	2.086e-05	9.32e-05	1.616e-05	TRUE
ZNF25	10	37949573	-	ZNF25	protein_coding	8	4.077e-05	0.906	13.851	rs1779045	37768655	SNP	0	G/C	1	1	C	0.093	37976647	-207992	1.668e-09	756	6.027	0.522	0.087	0.217	4164	0	0.709	89.666	1.587e-05	7.257e-05	4.583e-05	TRUE
MRPS16	10	73248843	-	MRPS16	protein_coding	8	0.058	1.592	24.704	rs200528605	73343964	IN	1	A/AT	1	2	AT	0.069	73252693	91271	1.681e-09	756	-6.026	-0.5955	0.099	-0.2169	3126	0	0.812	125.902	4.037e-06	2.029e-05	6.798e-05	TRUE
TECR	19	14517085	+	TECR	protein_coding	8	0.108	0.529	80.047	rs748457923	14532512	DEL	1	CA/C	2	1	C	0.364	14517085	15427	1.683e-09	756	6.026	0.315	0.052	0.217	6202	0	0.799	992.772	2.606e-05	0.0001146	7.9e-06	TRUE
DDX11-AS1	12	31019434	-	DDX11-AS1	lncRNA	8	NA	NA	2.727	rs779273071	31108913	IN	2	G/GTT	1	3	GTT	0.106	31073847	35066	1.691e-09	756	-6.025	-0.4907	0.081	-0.2169	8181	0	0.766	753.039	3.287e-05	0.0001423	8.378e-06	TRUE
CPSF4L	17	73248449	-	CPSF4L	protein_coding	5	0.001612	1.066	1.16	rs1042988	73283936	SNP	0	T/C	1	1	C	0.381	73262352	21584	1.708e-09	756	-6.023	-0.3116	0.052	-0.2168	6340	0	0.857	1363.93	1.574e-05	7.206e-05	8.165e-06	TRUE
AL021918.3	6	27491422	-	AL021918.3	lncRNA	5	NA	NA	3.187	rs78518126	27423474	SNP	0	G/A	1	1	A	0.066	27519435	-95961	1.722e-09	756	6.022	0.609	0.101	0.217	4529	0	0.71	162.804	2.452e-05	0.0001083	2.537e-05	TRUE
LINC01814	2	8461703	-	LINC01814	lncRNA	7	NA	NA	19.81	rs144359100	8576183	DEL	3	AGCT/A	4	1	A	0.271	8592903	-16720	1.728e-09	756	-6.022	-0.3405	0.057	-0.2168	4329	0	0.828	625.686	1.225e-05	5.718e-05	1.502e-05	TRUE
MACROD2-AS1	20	14884250	-	MACROD2-AS1	lncRNA	7	NA	NA	5.703	rs202216808	14918617	SNP	0	G/T	1	1	T	0.069	14929528	-10911	1.732e-09	756	6.021	0.598	0.099	0.217	5497	0	0.722	625.939	5.377e-05	0.0002252	7.285e-06	TRUE
AC017002.6	2	111429324	-	AC017002.6	lncRNA	8	NA	NA	2.305	rs57732607	111743445	DEL	2	AAT/A	3	1	A	0.416	111699033	44412	1.733e-09	756	-6.021	-0.3069	0.051	-0.2167	3816	0	0.726	412.246	3.801e-05	0.0001633	1.134e-05	TRUE
AC068733.3	11	6319140	+	AC068733.3	lncRNA	7	NA	NA	0.735	rs35893315	6412316	SNP	0	G/A	1	1	A	0.118	6319140	93176	1.733e-09	756	-6.021	-0.4693	0.078	-0.2167	8186	0	0.777	751.17	2.872e-05	0.0001253	9.059e-06	TRUE
C16orf46	16	81053497	-	C16orf46	protein_coding	8	6.807e-08	1.627	20.207	rs10083777	81031677	SNP	0	C/T	1	1	T	0.149	81077267	-45590	1.76e-09	756	-6.019	-0.4248	0.071	-0.2166	7850	0	0.835	1249.43	1.996e-05	8.948e-05	7.867e-06	TRUE
RPGRIP1L	16	53598153	-	RPGRIP1L	protein_coding	8	4.083e-31	0.956	23.932	rs1491100620	53626806	IN	1	C/CA	1	2	CA	0.218	53703938	-77132	1.766e-09	756	6.018	0.366	0.061	0.217	5393	0	0.831	747.524	1.387e-05	6.41e-05	1.28e-05	TRUE
TFCP2	12	51093656	-	TFCP2	protein_coding	8	3.584e-06	0.676	90.572	rs2436646	51166343	SNP	0	T/C	1	1	C	0.693	51173135	-6792	1.785e-09	756	6.016	0.328	0.054	0.217	4239	0	0.875	383.492	4.231e-06	2.118e-05	3.213e-05	TRUE
COG1	17	73192632	+	COG1	protein_coding	8	4.938e-08	0.649	12.716	rs9904400	73213990	SNP	0	T/C	1	1	C	0.614	73192632	21358	1.804e-09	756	-6.015	-0.3104	0.052	-0.2165	6378	0	0.87	1440.07	1.454e-05	6.685e-05	8.321e-06	TRUE
PIK3C3	18	41955234	+	PIK3C3	protein_coding	8	8.417e-11	0.666	108.179	rs34932250	42041486	IN	1	A/AT	1	2	AT	0.104	41955234	86252	1.825e-09	756	-6.013	-0.4938	0.082	-0.2164	4411	0	0.793	366.972	1.375e-05	6.359e-05	2.052e-05	TRUE
PAK4	19	39125770	+	PAK4	protein_coding	8	4.36e-05	0.784	21.839	rs55938549	39124347	SNP	0	T/A	1	1	A	0.261	39125770	-1423	1.826e-09	756	-6.013	-0.3438	0.057	-0.2164	5578	0	0.792	565.935	1.943e-05	8.727e-05	1.329e-05	TRUE
CAPZB	1	19338775	-	CAPZB	protein_coding	8	0.912	0.379	95.09	rs397781219	19446625	IN	1	C/CA	1	2	CA	0.608	19485539	-38914	1.827e-09	756	-6.013	-0.3095	0.051	-0.2164	6307	0	0.82	907.978	1.932e-05	8.687e-05	9.894e-06	TRUE
NPIPB9	16	28751787	+	NPIPB9	protein_coding	8	0.105	1.864	0.464	rs1794251	28802464	SNP	0	C/G	1	1	G	0.333	28751787	50677	1.842e-09	756	-6.011	-0.3205	0.053	-0.2164	3847	0	0.779	429.17	1.904e-05	8.577e-05	1.603e-05	TRUE
ERVMER61-1	1	187070700	+	ERVMER61-1	lncRNA	8	NA	NA	13.566	rs10912040	187275347	SNP	0	T/G	1	1	G	0.13	187070700	204647	1.85e-09	756	-6.01	-0.4486	0.075	-0.2164	5770	0	0.81	500.002	1.397e-05	6.449e-05	1.679e-05	TRUE
TIGAR	12	4307763	+	TIGAR	protein_coding	8	NA	NA	13.534	rs143427116	4321174	DEL	11	AGCCGGCCGGCT/A	12	1	A	0.075	4307763	13411	1.852e-09	756	6.01	0.574	0.096	0.216	5773	0	0.811	1038.7	2.473e-05	0.0001092	8.163e-06	TRUE
LINC00467	1	211382736	+	LINC00467	lncRNA	8	NA	NA	36.94	rs144826755	211458272	SNP	0	A/G	1	1	G	0.075	211382736	75536	1.86e-09	756	-6.01	-0.5742	0.096	-0.2163	5560	0	0.783	586.989	2.301e-05	0.000102	1.208e-05	TRUE
B4GALT4	3	119211732	-	B4GALT4	protein_coding	8	5.829e-07	1.137	13.486	rs9842789	119238523	SNP	0	G/A	1	1	A	0.221	119240946	-2423	1.86e-09	756	6.01	0.364	0.061	0.216	5311	0	0.763	386.815	2.24e-05	9.959e-05	1.589e-05	TRUE
ZNF69	19	11887782	+	ZNF69	protein_coding	8	5.156e-08	1.866	28.493	rs441303	11897740	SNP	0	T/C	1	1	C	0.804	11887782	9958	1.861e-09	756	6.009	0.381	0.063	0.216	4493	0	0.755	435.447	2.719e-05	0.0001192	1.341e-05	TRUE
AL670729.3	1	228357012	-	AL670729.3	lncRNA	4	NA	NA	1.807	rs1757160	228335917	SNP	0	G/A	1	1	A	0.507	228368554	-32637	1.864e-09	756	6.009	0.302	0.05	0.216	4850	0	0.811	425.433	1.209e-05	5.652e-05	1.991e-05	TRUE
BEND6	6	56955107	+	BEND6	protein_coding	8	0.0007692	0.979	16.369	rs9296856	56905327	SNP	0	G/A	1	1	A	0.239	56955107	-49780	1.87e-09	756	-6.009	-0.3538	0.059	-0.2163	4609	0	0.851	248.585	4.287e-06	2.142e-05	4.345e-05	TRUE
ZNF521	18	25061924	-	ZNF521	protein_coding	8	1	0.098	226.135	rs17798658	24925256	SNP	0	A/G	1	1	G	0.095	25352190	-426934	1.876e-09	756	6.008	0.516	0.086	0.216	4905	0	0.768	569.361	2.796e-05	0.0001222	1.123e-05	TRUE
AL592148.3	1	222658867	-	AL592148.3	lncRNA	8	NA	NA	1.1	rs71175178	222637682	DEL	1	TA/T	2	1	T	0.715	222661512	-23830	1.883e-09	756	-6.008	-0.3343	0.056	-0.2163	5034	0	0.762	420.454	2.441e-05	0.0001079	1.453e-05	TRUE
TAPT1	4	16160505	-	TAPT1	protein_coding	8	0.032	0.564	85.498	rs317898	16132497	SNP	0	A/C	1	1	C	0.417	16227410	-94913	1.89e-09	756	6.007	0.306	0.051	0.216	5746	0	0.808	669.033	1.833e-05	8.28e-05	1.244e-05	TRUE
LINC01290	16	10514842	-	LINC01290	lncRNA	7	NA	NA	1.502	rs2541517	10662936	SNP	0	C/T	1	1	T	0.244	10528202	134734	1.935e-09	756	-6.003	-0.3512	0.058	-0.2161	8033	0	0.764	967.995	4.539e-05	0.0001923	6.427e-06	TRUE
LINC01080	13	80011077	+	LINC01080	lncRNA	6	NA	NA	16.595	rs9545302	80027976	SNP	0	A/C	1	1	C	0.646	80011077	16899	1.962e-09	756	6.001	0.315	0.053	0.216	4812	0	0.765	363.289	2.144e-05	9.566e-05	1.722e-05	TRUE
MOV10L1	22	50089879	+	MOV10L1	protein_coding	8	1.052e-17	0.771	1.932	rs715506	50115433	SNP	0	G/A	1	1	A	0.479	50089879	25554	1.964e-09	756	6.001	0.302	0.05	0.216	6696	0	0.801	981.69	2.843e-05	0.0001241	8.096e-06	TRUE
AP002761.4	11	73238975	+	AP002761.4	lncRNA	3	NA	NA	0.796	rs10898905	73200450	SNP	0	C/G	1	1	G	0.395	73238975	-38525	1.966e-09	756	6.001	0.308	0.051	0.216	3784	0	0.723	342.304	3.761e-05	0.0001618	1.341e-05	TRUE
C16orf95	16	87083562	-	C16orf95	protein_coding	8	8.406e-11	1.805	9.559	rs11646227	87325813	SNP	0	C/T	1	1	T	0.393	87317420	8393	1.971e-09	756	-6	-0.3087	0.051	-0.216	8310	0	0.852	1677.77	2.276e-05	0.0001011	6.44e-06	TRUE
AL080312.2	20	25062962	-	AL080312.2	lncRNA	6	NA	NA	1.83	rs1005409	25063387	SNP	0	G/T	1	1	T	0.173	25063591	-204	1.993e-09	756	-5.998	-0.3988	0.066	-0.2159	4668	0	0.768	260.165	1.603e-05	7.318e-05	2.46e-05	TRUE
ZNF365	10	62374192	+	ZNF365	protein_coding	8	0.0004676	0.757	4.543	rs4746698	62404264	SNP	0	G/A	1	1	A	0.614	62374192	30072	1.994e-09	756	5.998	0.31	0.052	0.216	5220	0	0.701	415.29	6.005e-05	0.0002501	9.245e-06	TRUE
LINC02250	15	25456271	-	LINC02250	lncRNA	8	NA	NA	25.438	rs2605458	25563624	SNP	0	C/T	1	1	T	0.464	25578813	-15189	1.999e-09	756	-5.998	-0.3022	0.05	-0.2159	6119	0.001	0.788	847.674	3.046e-05	0.0001324	8.629e-06	TRUE
RASL10A	22	29312933	-	RASL10A	protein_coding	7	0.184	0.961	11.437	rs695434	29378860	DEL	1	CA/C	2	1	C	0.45	29319679	59181	2.036e-09	756	5.995	0.303	0.051	0.216	4087	0	0.732	265.76	2.812e-05	0.0001229	1.853e-05	TRUE
INPP5E	9	136428619	-	INPP5E	protein_coding	8	0.003105	0.675	18.196	rs11145756	136470133	SNP	0	A/G	1	1	G	0.431	136439845	30288	2.038e-09	756	-5.995	-0.3042	0.051	-0.2158	5323	0	0.793	877.025	2.995e-05	0.0001304	8.582e-06	TRUE
LAMA3	18	23689443	+	LAMA3	protein_coding	8	8.835e-46	0.691	20.875	rs1009588	23741751	SNP	0	G/A	1	1	A	0.61	23689443	52308	2.047e-09	756	5.994	0.309	0.052	0.216	4187	0	0.76	420.759	2.684e-05	0.0001179	1.429e-05	TRUE
AL121821.2	14	41583657	-	AL121821.2	lncRNA	6	NA	NA	1.457	rs11157239	41563084	SNP	0	A/G	1	1	G	0.226	41604988	-41904	2.071e-09	756	5.992	0.36	0.06	0.216	6286	0	0.797	285.748	1.16e-05	5.439e-05	2.721e-05	TRUE
AC022039.1	8	14161084	+	AC022039.1	lncRNA	2	NA	NA	2.597	rs7012989	13705649	SNP	0	C/G	1	1	G	0.544	14161084	-455435	2.075e-09	756	-5.992	-0.3023	0.05	-0.2157	10472	0	0.808	950.946	2.631e-05	0.0001157	8.746e-06	TRUE
SCG3	15	51681492	+	SCG3	protein_coding	8	0.001488	0.659	176.48	rs368830865	51437807	IN	1	C/CA	1	2	CA	0.226	51681492	-243685	2.076e-09	756	-5.992	-0.3602	0.06	-0.2157	4714	0	0.719	265.352	3.466e-05	0.0001496	1.673e-05	TRUE
AC046143.1	3	194632923	+	AC046143.1	lncRNA	8	NA	NA	0.684	rs35726683	194653515	IN	1	C/CA	1	2	CA	0.302	194632923	20592	2.081e-09	756	5.991	0.328	0.055	0.216	7065	0	0.773	1094.17	4.678e-05	0.0001976	6.051e-06	TRUE
SYPL2	1	109466546	+	SYPL2	protein_coding	7	1.891e-05	1.202	10.134	rs491285	109476380	SNP	0	C/T	1	1	T	0.312	109466546	9834	2.085e-09	756	5.991	0.325	0.054	0.216	4738	0	0.784	557.85	2.401e-05	0.0001063	1.275e-05	TRUE
TRPC4AP	20	35002404	-	TRPC4AP	protein_coding	8	0.552	0.367	80.895	rs58063343	35101417	DEL	1	CA/C	2	1	C	0.695	35092807	8610	2.087e-09	756	5.991	0.327	0.055	0.216	3614	0	0.7	120.907	2.642e-05	0.0001161	3.157e-05	TRUE
CPT1C	19	49690898	+	CPT1C	protein_coding	8	2.193e-09	0.694	9.25	rs57424498	49694646	SNP	0	A/G	1	1	G	0.156	49690898	3748	2.088e-09	756	-5.991	-0.4148	0.069	-0.2157	5673	0	0.83	932.513	1.94e-05	8.72e-05	1.02e-05	TRUE
AC008127.1	12	45050901	+	AC008127.1	lncRNA	8	NA	NA	32.462	rs67868240	45080165	DEL	4	TACAC/T	5	1	T	0.386	45050901	29264	2.099e-09	756	5.99	0.309	0.052	0.216	3426	0	0.833	287.162	6.996e-06	3.399e-05	3.378e-05	TRUE
RGS17	6	153004459	-	RGS17	protein_coding	8	0.267	0.641	18.968	rs3799137	152993754	SNP	0	T/C	1	1	C	0.682	153131282	-137528	2.119e-09	756	5.988	0.323	0.054	0.216	7056	0	0.746	613.968	4.42e-05	0.0001877	8.889e-06	TRUE
SLC35E4	22	30635781	+	SLC35E4	protein_coding	8	0.016	1.085	11.659	rs2270013	30646365	SNP	0	G/A	1	1	A	0.569	30635781	10584	2.131e-09	756	5.988	0.304	0.051	0.216	4876	0	0.79	378.313	1.656e-05	7.544e-05	1.955e-05	TRUE
LINC01847	5	159698586	-	LINC01847	lncRNA	7	NA	NA	1.799	rs6884129	159951575	SNP	0	G/C	1	1	C	0.084	159937766	13809	2.131e-09	756	5.988	0.542	0.091	0.216	5008	0	0.745	597.801	4.401e-05	0.0001869	9.074e-06	TRUE
AC003965.1	16	2866325	-	AC003965.1	lncRNA	5	NA	NA	0.571	rs7192502	2861136	SNP	0	T/C	1	1	C	0.397	2868251	-7115	2.172e-09	756	5.984	0.307	0.051	0.215	4662	0	0.733	586.593	5.222e-05	0.000219	8.431e-06	TRUE
AC008050.1	14	76495363	-	AC008050.1	lncRNA	8	NA	NA	14.899	rs112784149	76761476	SNP	0	T/G	1	1	G	0.491	76726712	34764	2.192e-09	756	5.983	0.301	0.05	0.215	5625	0	0.801	860.8	2.783e-05	0.0001217	9.249e-06	TRUE
AC073050.1	2	167293171	+	AC073050.1	lncRNA	8	NA	NA	689.126	rs4667964	167691188	SNP	0	G/A	1	1	A	0.263	167293171	398017	2.206e-09	756	-5.982	-0.3413	0.057	-0.2154	5097	0	0.819	389.215	1.148e-05	5.386e-05	2.289e-05	TRUE
VSIG10	12	118063593	-	VSIG10	protein_coding	8	3.484e-06	0.817	51.318	rs535817182	118166814	IN	4	G/GTATA	1	5	GTATA	0.134	118136026	30788	2.22e-09	756	-5.981	-0.4408	0.074	-0.2153	6113	0	0.779	875.792	3.864e-05	0.0001658	7.829e-06	TRUE
GGPS1	1	235327350	+	GGPS1	protein_coding	8	0.269	0.64	6.631	rs71174422	235392409	IN	1	T/TC	1	2	TC	0.618	235327350	65059	2.223e-09	756	5.981	0.309	0.052	0.215	5916	0	0.837	791.951	1.628e-05	7.426e-05	1.251e-05	TRUE
LRRC8C-DT	1	89581291	-	LRRC8C-DT	lncRNA	8	NA	NA	14.785	rs4658135	89728193	SNP	0	C/T	1	1	T	0.372	89632916	95277	2.226e-09	756	5.98	0.311	0.052	0.215	4139	0	0.843	384.992	8.154e-06	3.922e-05	2.67e-05	TRUE
SMIM38	11	69155478	+	SMIM38	protein_coding	7	NA	NA	0.233	11:69154566:TGCATCCCCA:T	69154566	DEL	76	TGCATCCCCAGATCCATCCTCAGAGGCCCGGGGCTGGGAGCATCCCCGGATCCATCCTCAGAGGCCCGGGGCTGGGA/T	77	1	T	0.101	69155478	-912	2.236e-09	756	5.98	0.498	0.083	0.215	5875	0	0.716	663.568	7.408e-05	0.0003031	6.51e-06	TRUE
MAPT-IT1	17	45895783	+	MAPT-IT1	lncRNA	6	NA	NA	2.032	rs868124775	46257448	SNP	0	G/A	1	1	A	0.182	45895783	361665	2.245e-09	756	5.979	0.39	0.065	0.215	7128	0	0.758	278.928	2.161e-05	9.634e-05	2.13e-05	TRUE
AC006581.2	12	8858143	-	AC006581.2	lncRNA	8	NA	NA	25.199	rs141626423	8825732	DEL	6	ATTAGAT/A	7	1	A	0.393	8915276	-89544	2.276e-09	756	5.977	0.308	0.051	0.215	5646	0	0.76	492.7	3.271e-05	0.0001418	1.222e-05	TRUE
AGBL2	11	47659591	-	AGBL2	protein_coding	8	3.962e-16	0.893	4.135	rs4303192	47707372	SNP	0	C/T	1	1	T	0.146	47715389	-8017	2.284e-09	756	5.976	0.426	0.071	0.215	4156	0	0.709	109.656	2.286e-05	0.0001015	3.749e-05	TRUE
CAPRIN2	12	30709552	-	CAPRIN2	protein_coding	8	0.102	0.381	55.133	rs11613738	30733501	SNP	0	G/A	1	1	A	0.081	30754951	-21450	2.296e-09	756	-5.975	-0.5493	0.092	-0.2151	7628	0	0.812	729.145	2.195e-05	9.78e-05	1.166e-05	TRUE
AL645568.1	1	173417793	-	AL645568.1	lncRNA	8	NA	NA	159.274	rs10912621	173463910	SNP	0	C/A	1	1	A	0.152	173489407	-25497	2.308e-09	756	5.974	0.418	0.07	0.215	3870	0	0.767	265.851	1.855e-05	8.373e-05	2.388e-05	TRUE
AL109809.5	20	1729038	-	AL109809.5	lncRNA	8	NA	NA	527.387	rs200892	1811114	SNP	0	C/G	1	1	G	0.545	1817765	-6651	2.31e-09	756	5.974	0.302	0.05	0.215	6926	0	0.792	1106.27	4.015e-05	0.0001718	6.772e-06	TRUE
SGK2	20	43558968	+	SGK2	protein_coding	8	2.193e-12	1.236	9.811	rs6065620	43546880	SNP	0	T/A	1	1	A	0.797	43558968	-12088	2.33e-09	756	-5.973	-0.3732	0.062	-0.215	5165	0	0.802	712.021	2.481e-05	0.0001095	1.124e-05	TRUE
SLC25A21	14	36677921	-	SLC25A21	protein_coding	8	1.448e-11	1.452	5.208	rs56046205	37458847	DEL	4	CAATA/C	5	1	C	0.61	37172606	286241	2.332e-09	756	5.973	0.308	0.052	0.215	4187	0	0.777	385.617	2.16e-05	9.634e-05	1.762e-05	TRUE
LINC01579	15	93718542	-	LINC01579	lncRNA	8	NA	NA	15.104	rs61612749	93313552	DEL	1	CT/C	2	1	C	0.673	94070898	-757346	2.341e-09	756	-5.972	-0.32	0.054	-0.215	7502	0	0.9	1573.34	1.331e-05	6.175e-05	8.963e-06	TRUE
FUT8	14	65410592	+	FUT8	protein_coding	8	0.009926	0.509	357.776	rs7146314	65934020	SNP	0	C/A	1	1	A	0.194	65410592	523428	2.35e-09	756	5.972	0.38	0.064	0.215	4657	0	0.726	363.08	4.304e-05	0.000183	1.29e-05	TRUE
PLXND1	3	129555175	-	PLXND1	protein_coding	8	1	0.157	16.853	rs77643021	129602478	SNP	0	G/A	1	1	A	0.112	129606818	-4340	2.425e-09	756	5.966	0.475	0.08	0.215	4297	0	0.773	311.287	1.989e-05	8.918e-05	2.129e-05	TRUE
SIPA1L3	19	37907208	+	SIPA1L3	protein_coding	8	1	0.2	83.724	rs332852	38177276	SNP	0	A/G	1	1	G	0.573	37907208	270068	2.429e-09	756	5.966	0.303	0.051	0.215	4744	0	0.786	346.886	1.806e-05	8.177e-05	2.081e-05	TRUE
AC107973.1	11	29713909	+	AC107973.1	lncRNA	7	NA	NA	0.48	rs11301749	30242557	DEL	1	CA/C	2	1	C	0.245	29713909	528648	2.43e-09	756	5.966	0.348	0.058	0.215	4487	0	0.726	301.329	3.858e-05	0.0001656	1.554e-05	TRUE
LNPK	2	175923882	-	LNPK	protein_coding	8	NA	NA	45.693	rs60476614	175933171	SNP	0	G/T	1	1	T	0.511	176002839	-69668	2.462e-09	756	5.964	0.3	0.05	0.215	4926	0	0.82	473.899	1.448e-05	6.662e-05	1.896e-05	TRUE
PGM5P4-AS1	2	113526836	-	PGM5P4-AS1	lncRNA	1	NA	NA	0.153	rs3893136	113571749	SNP	0	G/A	1	1	A	0.282	113542694	29055	2.464e-09	756	5.964	0.333	0.056	0.215	5413	0	0.65	390.55	0.0001371	0.0005404	6.237e-06	TRUE
NDUFV3	21	42879644	+	NDUFV3	protein_coding	8	2.802e-18	1.866	36.925	rs73905790	42935632	SNP	0	A/C	1	1	C	0.073	42879644	55988	2.466e-09	756	5.964	0.575	0.096	0.215	5905	0	0.879	953.725	1.183e-05	5.537e-05	1.32e-05	TRUE
AC087280.2	11	6821942	-	AC087280.2	lncRNA	8	NA	NA	1.424	rs1388539	7061595	SNP	0	G/A	1	1	A	0.221	6926878	134717	2.471e-09	756	5.963	0.361	0.061	0.215	6927	0	0.689	754.14	0.0001249	0.0004952	4.594e-06	TRUE
PLAC8	4	83090048	-	PLAC8	protein_coding	8	0.12	1.174	2.204	rs72433716	83266365	DEL	1	GT/G	2	1	G	0.333	83137075	129290	2.477e-09	756	-5.963	-0.3181	0.053	-0.2147	5656	0	0.829	503.164	1.365e-05	6.321e-05	1.876e-05	TRUE
AC244033.2	1	150045660	-	AC244033.2	lncRNA	8	NA	NA	37.503	1:150044675:A:AAATAAT	150044673	IN	6	A/AAATAAT	1	7	AAATAAT	0.162	150067701	-23028	2.481e-09	756	-5.963	-0.4067	0.068	-0.2147	2833	0	0.749	111.667	1.324e-05	6.153e-05	5.011e-05	TRUE
TM7SF3	12	26971579	-	TM7SF3	protein_coding	8	9.558e-08	0.84	39.254	rs142785367	26971595	DEL	4	GATTT/G	5	1	G	0.079	27014434	-42839	2.495e-09	756	-5.962	-0.5565	0.093	-0.2147	6155	0	0.788	667.577	3.019e-05	0.0001314	1.093e-05	TRUE
ARPC2	2	218217141	+	ARPC2	protein_coding	8	0.998	0.168	25.317	rs71403025	218199999	DEL	1	CA/C	2	1	C	0.502	218217141	-17142	2.517e-09	756	5.96	0.3	0.05	0.215	4028	0	0.823	418.636	1.276e-05	5.94e-05	2.187e-05	TRUE
PTPN7	1	202147013	-	PTPN7	protein_coding	8	9.415e-14	1.094	13.593	rs12090875	202150606	SNP	0	C/T	1	1	T	0.247	202161588	-10982	2.522e-09	756	5.96	0.347	0.058	0.215	5183	0	0.738	678.836	6.09e-05	0.0002535	7.546e-06	TRUE
RAET1E	6	149883375	-	RAET1E	protein_coding	7	2.314e-07	1.692	1.162	rs9371505	149863012	SNP	0	A/C	1	1	C	0.408	149898102	-35090	2.551e-09	756	5.958	0.305	0.051	0.215	6563	0	0.758	656.482	4.568e-05	0.0001933	9.032e-06	TRUE
CLIP1	12	122271432	-	CLIP1	protein_coding	8	0.681	0.331	251.529	rs71082991	122433131	IN	1	T/TA	1	2	TA	0.726	122422632	10499	2.604e-09	756	-5.955	-0.3354	0.056	-0.2144	4217	0	0.702	293.118	5.608e-05	0.0002343	1.318e-05	TRUE
GLDC	9	6532464	-	GLDC	protein_coding	8	6.578e-28	1.106	42.953	rs9722941	6659613	SNP	0	C/T	1	1	T	0.237	6645783	13830	2.633e-09	756	-5.953	-0.352	0.059	-0.2143	6772	0	0.738	671.893	6.238e-05	0.0002592	7.625e-06	TRUE
AC021231.1	15	35099022	-	AC021231.1	lncRNA	8	NA	NA	96.272	rs318331	35251651	SNP	0	G/C	1	1	C	0.724	35169698	81953	2.638e-09	756	5.953	0.335	0.056	0.214	5326	0	0.826	649.54	1.852e-05	8.361e-05	1.427e-05	TRUE
LACTB2-AS1	8	70608577	+	LACTB2-AS1	lncRNA	8	NA	NA	5.291	rs534077616	70957783	DEL	7	CTTTTTTT/C	8	1	C	0.099	70608577	349206	2.638e-09	756	-5.953	-0.502	0.084	-0.2143	5150	0	0.783	453.042	2.487e-05	0.0001098	1.56e-05	TRUE
LINC00624	1	147258885	-	LINC00624	lncRNA	8	NA	NA	11.15	rs374811282	147322367	SNP	0	G/A	1	1	A	0.247	147517875	-195508	2.654e-09	756	5.952	0.347	0.058	0.214	2812	0	0.75	157.335	1.796e-05	8.132e-05	3.561e-05	TRUE
MIR193BHG	16	14301389	+	MIR193BHG	lncRNA	8	NA	NA	29.982	rs764649273	14428719	IN	1	C/CT	1	2	CT	0.229	14301389	127330	2.67e-09	756	-5.951	-0.3561	0.06	-0.2143	3861	0	0.773	396.848	2.585e-05	0.0001139	1.67e-05	TRUE
TDRD6	6	46687875	+	TDRD6	protein_coding	8	5.444e-45	1.216	2.9	rs7739815	46656919	SNP	0	A/T	1	1	T	0.277	46687875	-30956	2.674e-09	756	-5.95	-0.3342	0.056	-0.2143	4983	0	0.81	548.068	2.026e-05	9.074e-05	1.532e-05	TRUE
INKA2	1	111680630	-	INKA2	protein_coding	8	NA	NA	4.029	rs116060508	111666069	SNP	0	A/T	1	1	T	0.058	111755824	-89755	2.691e-09	756	5.949	0.639	0.107	0.214	5841	0	0.729	586.666	6.438e-05	0.0002667	8.187e-06	TRUE
AC002553.1	17	16040472	+	AC002553.1	lncRNA	8	0.142	1.759	3.162	rs1245824766	16125701	DEL	1	CA/C	2	1	C	0.501	16040472	85229	2.694e-09	756	-5.949	-0.2991	0.05	-0.2142	4853	0	0.708	453.199	7.176e-05	0.0002947	8.955e-06	TRUE
PDE6B	4	625584	+	PDE6B	protein_coding	8	2.616e-27	1.187	7.652	rs113529517	674564	SNP	0	C/A	1	1	A	0.124	625584	48980	2.695e-09	756	-5.949	-0.4532	0.076	-0.2142	4323	0	0.734	349.047	4.118e-05	0.0001758	1.429e-05	TRUE
MTOR	1	11106535	-	MTOR	protein_coding	8	1	0.185	60.456	rs4845855	11202253	SNP	0	T/C	1	1	C	0.743	11262551	-60298	2.717e-09	756	-5.948	-0.3423	0.058	-0.2142	4996	0	0.832	624.181	1.682e-05	7.657e-05	1.544e-05	TRUE
BTN2A2	6	26383096	+	BTN2A2	protein_coding	8	1.382e-11	1.214	4.645	rs4712984	26379309	SNP	0	C/T	1	1	T	0.295	26383096	-3787	2.72e-09	756	5.948	0.328	0.055	0.214	5874	0	0.672	254.104	8.045e-05	0.0003276	1.176e-05	TRUE
PDXK	21	43719094	+	PDXK	protein_coding	8	0.749	0.438	84.041	rs73373276	43729208	SNP	0	C/T	1	1	T	0.122	43719094	10114	2.724e-09	756	-5.947	-0.4573	0.077	-0.2141	4693	0	0.831	553.053	1.547e-05	7.089e-05	1.731e-05	TRUE
YTHDC2	5	113513694	+	YTHDC2	protein_coding	8	1	0.131	87.554	rs2162847	113614348	SNP	0	A/G	1	1	G	0.243	113513694	100654	2.724e-09	756	5.947	0.349	0.059	0.214	6238	0	0.813	511.681	1.86e-05	8.389e-05	1.675e-05	TRUE
GDPD1	17	59220467	+	GDPD1	protein_coding	8	0.002619	0.689	40.613	rs56956832	59087458	IN	1	C/CT	1	2	CT	0.212	59220467	-133009	2.725e-09	756	-5.947	-0.3656	0.061	-0.2141	3347	0	0.759	180.755	1.758e-05	7.977e-05	3.326e-05	TRUE
PTPRD	9	8314246	-	PTPRD	protein_coding	8	1	0.112	60.694	rs10815947	8784029	SNP	0	T/C	1	1	C	0.443	8314246	469783	2.76e-09	756	5.945	0.301	0.051	0.214	7608	0	0.766	1119.31	6.491e-05	0.0002688	5.633e-06	TRUE
FAM171B	2	186694060	+	FAM171B	protein_coding	8	0.485	0.408	459.097	rs757207733	186638897	DEL	1	CT/C	2	1	C	0.099	186694060	-55163	2.769e-09	756	5.945	0.501	0.084	0.214	4651	0	0.734	175.957	2.552e-05	0.0001125	2.828e-05	TRUE
IRGQ	19	43584369	-	IRGQ	protein_coding	8	0.003787	0.75	9.938	rs304725	43594811	SNP	0	C/G	1	1	G	0.535	43596135	-1324	2.786e-09	756	-5.944	-0.2995	0.05	-0.214	4669	0	0.792	437.761	2.234e-05	9.94e-05	1.712e-05	TRUE
PPP1R9A	7	94907202	+	PPP1R9A	protein_coding	8	1.081e-05	0.476	570.354	rs150725765	95188600	DEL	1	GT/G	2	1	G	0.495	94907202	281398	2.819e-09	756	5.942	0.299	0.05	0.214	3952	0	0.721	339.419	4.984e-05	0.0002096	1.333e-05	TRUE
ATP6V0E2-AS1	7	149867697	-	ATP6V0E2-AS1	lncRNA	8	NA	NA	9.427	rs55866625	149883353	SNP	0	A/G	1	1	G	0.317	149880610	2743	2.838e-09	756	5.941	0.321	0.054	0.214	6217	0	0.842	664.173	1.608e-05	7.337e-05	1.538e-05	TRUE
RND3	2	150468195	-	RND3	protein_coding	7	0.967	0.283	6.65	rs13028397	150203623	SNP	0	T/C	1	1	C	0.541	150539011	-335388	2.85e-09	756	-5.94	-0.2996	0.05	-0.2139	5118	0	0.808	471.681	1.942e-05	8.725e-05	1.758e-05	TRUE
S100A16	1	153606886	-	S100A16	protein_coding	6	0.001057	1.89	17.972	rs59588947	153621159	IN	1	A/AT	1	2	AT	0.473	153613145	8014	2.869e-09	756	-5.939	-0.299	0.05	-0.2138	4630	0	0.79	325.198	1.858e-05	8.382e-05	2.275e-05	TRUE
AL159978.1	13	26685640	-	AL159978.1	lncRNA	5	NA	NA	1.477	rs2094499	26698365	SNP	0	C/T	1	1	T	0.689	26698804	-439	2.871e-09	756	5.939	0.323	0.054	0.214	6010	0	0.769	719.066	4.576e-05	0.0001936	8.957e-06	TRUE
AC083870.1	7	134816543	-	AC083870.1	lncRNA	8	NA	NA	39.51	rs12539783	135119234	SNP	0	A/T	1	1	T	0.323	134998153	121081	2.898e-09	756	5.937	0.319	0.054	0.214	5424	0	0.778	504.039	3.117e-05	0.0001354	1.355e-05	TRUE
ATN1	12	6924463	+	ATN1	protein_coding	8	1	0.194	104.305	rs7310161	6947971	SNP	0	A/T	1	1	T	0.497	6924463	23508	2.902e-09	756	-5.937	-0.2985	0.05	-0.2138	5926	0	0.824	827.554	2.506e-05	0.0001105	1.108e-05	TRUE
AL356108.1	1	222088806	-	AL356108.1	lncRNA	8	NA	NA	2.654	rs61824098	222463831	SNP	0	G/C	1	1	C	0.439	222389103	74728	2.92e-09	756	5.936	0.301	0.051	0.214	5200	0	0.801	485.347	2.217e-05	9.867e-05	1.639e-05	TRUE
VPS4A	16	69311350	+	VPS4A	protein_coding	8	0.945	0.347	17.722	rs2242414	69329831	SNP	0	A/G	1	1	G	0.298	69311350	18481	2.934e-09	756	5.935	0.326	0.055	0.214	4497	0	0.784	300.787	1.929e-05	8.674e-05	2.368e-05	TRUE
TUT4	1	52408282	-	TUT4	protein_coding	8	NA	NA	272.483	rs1272603621	52571450	DEL	1	AT/A	2	1	A	0.884	52553487	17963	2.945e-09	756	-5.935	-0.4652	0.078	-0.2137	3112	0	0.813	314.554	1.337e-05	6.196e-05	2.723e-05	TRUE
EFEMP2	11	65866441	-	EFEMP2	protein_coding	8	0.008194	0.601	28.575	rs55864978	65822572	IN	1	C/CT	1	2	CT	0.526	65873592	-51020	2.987e-09	756	-5.932	-0.2987	0.05	-0.2136	3402	0	0.716	230.062	4.213e-05	0.0001794	1.892e-05	TRUE
RASSF8-AS1	12	25936683	-	RASSF8-AS1	lncRNA	8	NA	NA	80.332	rs71065960	25626330	IN	2	G/GTA	1	3	GTA	0.229	25959765	-333435	2.989e-09	756	5.932	0.355	0.06	0.214	6617	0	0.8	766.277	3.309e-05	0.0001431	1.03e-05	TRUE
METRN	16	715118	+	METRN	protein_coding	8	0.095	1.307	196.15	rs12051048	733864	SNP	0	C/A	1	1	A	0.224	715118	18746	3.009e-09	756	-5.931	-0.3579	0.06	-0.2136	5264	0	0.814	754.759	2.712e-05	0.0001189	1.146e-05	TRUE
EEFSEC	3	128153481	+	EEFSEC	protein_coding	8	2.697e-08	1.181	37.804	rs71618139	128348271	IN	6	C/CGTGTGT	1	7	CGTGTGT	0.145	128153481	194790	3.031e-09	756	-5.93	-0.4236	0.071	-0.2135	4481	0	0.783	398.647	2.495e-05	0.0001101	1.777e-05	TRUE
ZNF571-AS1	19	37548914	+	ZNF571-AS1	lncRNA	8	NA	NA	5.649	rs11672440	37760318	SNP	0	C/T	1	1	T	0.144	37548914	211404	3.05e-09	756	5.929	0.424	0.072	0.213	4585	0	0.767	273.374	2.368e-05	0.0001049	2.312e-05	TRUE
OGN	9	92383268	-	OGN	protein_coding	8	0.0007412	0.986	1.149	rs398011478	92540435	IN	1	C/CA	1	2	CA	0.189	92404696	135739	3.061e-09	756	5.928	0.381	0.064	0.213	4981	0	0.743	388.231	4.304e-05	0.000183	1.376e-05	TRUE
AC009126.1	5	96814028	-	AC009126.1	lncRNA	8	NA	NA	24.135	rs1363976	96913091	SNP	0	T/C	1	1	C	0.593	96935809	-22718	3.1e-09	756	-5.926	-0.3032	0.051	-0.2134	5353	0	0.846	436.12	1.142e-05	5.361e-05	2.404e-05	TRUE
AC107214.1	4	183494884	-	AC107214.1	lncRNA	8	NA	NA	16.19	rs72689343	183471513	SNP	0	C/T	1	1	T	0.113	183504494	-32981	3.104e-09	756	5.926	0.47	0.079	0.213	7200	0	0.86	1252.47	2.334e-05	0.0001034	9.07e-06	TRUE
PYROXD2	10	98383565	-	PYROXD2	protein_coding	8	1.003e-15	1.166	22.695	rs2147896	98388419	SNP	0	A/G	1	1	G	0.356	98415182	-26763	3.176e-09	756	-5.922	-0.311	0.053	-0.2133	4758	0	0.826	429.968	1.535e-05	7.042e-05	2.156e-05	TRUE
EFCAB7	1	63523372	+	EFCAB7	protein_coding	8	2.612e-17	1.192	31.491	1:63463253:C:CAAA	63463249	IN	3	C/CAAA	1	4	CAAA	0.476	63523372	-60123	3.219e-09	756	5.92	0.298	0.05	0.213	5557	0	0.817	573.993	2.198e-05	9.788e-05	1.537e-05	TRUE
ZNF506	19	19785839	-	ZNF506	protein_coding	8	1.656e-09	1.671	44.479	rs1433782907	19816810	DEL	2	CTT/C	3	1	C	0.242	19821751	-4941	3.229e-09	756	5.92	0.347	0.059	0.213	5924	0	0.81	448.826	1.997e-05	8.948e-05	1.876e-05	TRUE
AC108861.1	15	71547280	-	AC108861.1	lncRNA	4	NA	NA	0.376	rs8025887	71556985	SNP	0	T/A	1	1	A	0.252	71549832	7153	3.253e-09	756	5.918	0.343	0.058	0.213	3404	0	0.648	394.22	0.0001693	0.0006522	6.075e-06	TRUE
LINC00620	3	13650696	+	LINC00620	lncRNA	3	NA	NA	0.546	rs79020924	13819460	SNP	0	A/G	1	1	G	0.212	13650696	168764	3.3e-09	756	5.916	0.364	0.061	0.213	5839	0	0.693	771.191	0.0001471	0.0005762	4.644e-06	TRUE
RBM23	14	22893204	-	RBM23	protein_coding	8	4.822e-11	1.049	30.941	rs199976888	22900781	IN	2	T/TTA	1	3	TTA	0.265	22919182	-18401	3.301e-09	756	-5.916	-0.3369	0.057	-0.213	6471	0	0.913	1102.29	1.124e-05	5.28e-05	1.362e-05	TRUE
ZNF160	19	53066606	-	ZNF160	protein_coding	8	0.028	1.323	40.269	rs28691095	53087675	SNP	0	T/C	1	1	C	0.05	53103436	-15761	3.302e-09	756	5.916	0.681	0.115	0.213	9440	0	0.864	1861.04	3.294e-05	0.0001425	6.243e-06	TRUE
AC007785.1	19	46101122	+	AC007785.1	lncRNA	8	NA	NA	22.52	rs140791899	46222028	DEL	1	CA/C	2	1	C	0.052	46101122	120906	3.306e-09	756	5.916	0.672	0.114	0.213	5979	0	0.817	967.83	3.47e-05	0.0001497	9.079e-06	TRUE
LINC02156	12	47377638	+	LINC02156	lncRNA	3	NA	NA	0.876	rs2074193	47377646	SNP	0	T/G	1	1	G	0.22	47377638	8	3.323e-09	756	-5.915	-0.3592	0.061	-0.213	6158	0	0.704	460.83	8.898e-05	0.0003601	8.522e-06	TRUE
HELB	12	66302545	+	HELB	protein_coding	8	9.59e-26	1.172	18.675	rs974349	66297169	SNP	0	C/T	1	1	T	0.531	66302545	-5376	3.329e-09	756	5.914	0.298	0.05	0.213	4713	0	0.832	503.214	1.655e-05	7.541e-05	1.92e-05	TRUE
PRKG1-AS1	10	52230398	-	PRKG1-AS1	lncRNA	8	NA	NA	6.927	rs1865645	51231750	SNP	0	C/T	1	1	T	0.46	52314507	-1082757	3.339e-09	756	-5.914	-0.2984	0.05	-0.213	6557	0	0.86	715.92	1.55e-05	7.101e-05	1.581e-05	TRUE
AC097375.4	4	151949338	-	AC097375.4	lncRNA	3	NA	NA	3.156	rs879170	151992270	SNP	0	G/A	1	1	A	0.28	151991925	345	3.343e-09	756	-5.914	-0.3312	0.056	-0.213	3893	0	0.728	297.34	4.667e-05	0.0001972	1.602e-05	TRUE
ZNF23	16	71447597	-	ZNF23	protein_coding	8	1.083e-07	1.041	14.006	rs8050871	71475893	SNP	0	C/G	1	1	G	0.667	71463095	12798	3.356e-09	756	-5.913	-0.3154	0.053	-0.2129	4277	0	0.713	259.417	5.223e-05	0.000219	1.636e-05	TRUE
HMGXB3	5	150000046	+	HMGXB3	protein_coding	8	0.999	0.258	29.099	rs10062594	150038563	SNP	0	A/G	1	1	G	0.106	150000046	38517	3.364e-09	756	5.913	0.482	0.082	0.213	4691	0	0.826	591.446	2.094e-05	9.352e-05	1.567e-05	TRUE
AC020892.2	15	51707995	-	AC020892.2	lncRNA	7	NA	NA	13.087	rs2607120	51703566	SNP	0	C/T	1	1	T	0.169	51715220	-11654	3.391e-09	756	-5.911	-0.3969	0.067	-0.2129	4672	0	0.747	280.085	3.467e-05	0.0001496	1.957e-05	TRUE
RPS12	6	132814569	+	RPS12	protein_coding	8	0.885	0.425	46.827	rs202142578	132797623	IN	2	C/CAA	1	3	CAA	0.064	132814569	-16946	3.393e-09	756	5.911	0.607	0.103	0.213	5228	0	0.581	457.598	0.0004756	0.001669	2.557e-06	TRUE
MCM9	6	118813442	-	MCM9	protein_coding	8	6.622e-14	0.872	48.327	rs2000110	118814263	SNP	0	A/T	1	1	T	0.276	118935162	-120899	3.416e-09	756	-5.91	-0.3323	0.056	-0.2128	4834	0	0.75	295.784	3.46e-05	0.0001495	1.9e-05	TRUE
AC022101.1	5	122436497	-	AC022101.1	lncRNA	7	NA	NA	8.377	rs75725905	122169673	SNP	0	G/A	1	1	A	0.129	122479087	-309414	3.462e-09	756	-5.908	-0.4432	0.075	-0.2128	5394	0	0.773	410.803	3.276e-05	0.0001419	1.606e-05	TRUE
ZFAND4	10	45615500	-	ZFAND4	protein_coding	8	1.158e-11	1.056	31.356	rs4948673	45447987	SNP	0	A/T	1	1	T	0.731	45672780	-224793	3.481e-09	756	5.907	0.335	0.057	0.213	2959	0	0.783	183.482	1.518e-05	6.97e-05	3.857e-05	TRUE
SSUH2	3	8619400	-	SSUH2	protein_coding	8	3.994e-10	1.182	1.745	rs3806675	8769960	SNP	0	G/A	1	1	A	0.391	8745040	24920	3.485e-09	756	5.907	0.304	0.052	0.213	7081	0.001	0.563	837.941	0.0008637	0.002874	1.123e-06	TRUE
BRINP1	9	119153458	-	BRINP1	protein_coding	8	0.993	0.284	237.058	rs10984502	119353020	SNP	0	C/A	1	1	A	0.298	119369435	-16415	3.499e-09	756	5.906	0.325	0.055	0.213	4863	0	0.786	547.207	3.474e-05	0.0001499	1.314e-05	TRUE
VSIR	10	71747556	-	VSIR	protein_coding	8	NA	NA	97.128	rs1108829	71775278	SNP	0	C/T	1	1	T	0.424	71773520	1758	3.537e-09	756	-5.904	-0.3004	0.051	-0.2126	5115	0	0.793	704.058	3.858e-05	0.0001656	1.074e-05	TRUE
DECR2	16	401858	+	DECR2	protein_coding	8	2.645e-10	1.684	5.65	rs1204504	411762	SNP	0	T/C	1	1	C	0.493	401858	9904	3.545e-09	756	5.904	0.297	0.05	0.213	4340	0	0.838	667.258	2.047e-05	9.162e-05	1.497e-05	TRUE
AC009060.1	16	70138337	-	AC009060.1	lncRNA	8	NA	NA	7.561	rs774837377	70006077	DEL	1	CA/C	2	1	C	0.288	70173483	-167406	3.57e-09	756	5.903	0.328	0.056	0.213	3669	0	0.759	262.256	2.889e-05	0.0001259	2.282e-05	TRUE
WDR25	14	100376418	+	WDR25	protein_coding	8	2.145e-05	0.852	32.918	rs2295883	100407706	SNP	0	C/G	1	1	G	0.505	100376418	31288	3.6e-09	756	5.902	0.297	0.05	0.213	4802	0	0.818	763.106	3.026e-05	0.0001317	1.158e-05	TRUE
PLSCR4	3	146192335	-	PLSCR4	protein_coding	8	1.898e-06	1.153	314.589	rs61207913	146216507	SNP	0	G/A	1	1	A	0.378	146251179	-34672	3.606e-09	756	-5.901	-0.306	0.052	-0.2125	6515	0	0.765	425.507	3.878e-05	0.0001663	1.466e-05	TRUE
KANK1	9	470291	+	KANK1	protein_coding	8	7.982e-18	0.949	553.695	rs1602979	597180	SNP	0	A/G	1	1	G	0.475	470291	126889	3.611e-09	756	5.901	0.297	0.05	0.213	5767	0	0.78	715.091	4.714e-05	0.0001989	9.698e-06	TRUE
C5orf49	5	7830378	-	C5orf49	protein_coding	7	0.012	1.704	8.786	rs2388806	7793370	SNP	0	C/G	1	1	G	0.812	7851151	-57781	3.613e-09	756	-5.901	-0.3794	0.064	-0.2125	7140	0	0.778	693.904	4.75e-05	0.0002004	9.838e-06	TRUE
ARMH1	1	44674692	+	ARMH1	protein_coding	8	NA	NA	120.494	rs72899527	44688890	SNP	0	T/A	1	1	A	0.39	44674692	14198	3.614e-09	756	5.901	0.304	0.052	0.213	4464	0	0.801	379.93	2.176e-05	9.696e-05	2.087e-05	TRUE
SCN11A	3	38845767	-	SCN11A	protein_coding	8	6.934e-26	0.828	35.721	rs34430541	39050596	IN	3	T/TAAG	1	4	TAAG	0.318	39051941	-1345	3.684e-09	756	5.898	0.318	0.054	0.212	4605	0	0.79	431.076	2.828e-05	0.0001235	1.716e-05	TRUE
RYR3	15	33310945	+	RYR3	protein_coding	8	0.706	0.279	1865.64	rs3842663	33544873	DEL	1	AT/A	2	1	A	0.485	33310945	233928	3.686e-09	756	-5.898	-0.2967	0.05	-0.2124	5998	0	0.804	894.206	4.214e-05	0.0001794	9.046e-06	TRUE
ARHGEF10	8	1823926	+	ARHGEF10	protein_coding	8	6.774e-30	0.976	217.041	rs11774460	1849379	SNP	0	G/C	1	1	C	0.563	1823926	25453	3.698e-09	756	5.897	0.299	0.051	0.212	7800	0	0.822	1226.05	4.3e-05	0.0001829	7.417e-06	TRUE
JAG1	20	10637684	-	JAG1	protein_coding	8	1	0.146	11.882	rs680717	10488255	SNP	0	A/G	1	1	G	0.239	10673999	-185744	3.709e-09	756	5.897	0.348	0.059	0.212	6036	0	0.807	824.767	3.789e-05	0.0001629	1.003e-05	TRUE
SH2B1	16	28846600	+	SH2B1	protein_coding	8	0.969	0.323	53.67	rs746171586	28855806	DEL	2	ATT/A	3	1	A	0.373	28846600	9206	3.778e-09	756	-5.894	-0.3065	0.052	-0.2123	3648	0	0.811	354.136	1.832e-05	8.28e-05	2.401e-05	TRUE
LINC02277	14	44444747	-	LINC02277	lncRNA	5	NA	NA	0.671	rs8013665	44680570	SNP	0	C/T	1	1	T	0.464	44480626	199944	3.86e-09	756	5.89	0.297	0.05	0.212	4873	0	0.689	366.1	0.0001032	0.0004143	9.465e-06	TRUE
GNB5	15	52115105	-	GNB5	protein_coding	8	6.361e-08	0.974	9.557	rs1448158247	52132488	IN	1	G/GT	1	2	GT	0.055	52191369	-58881	3.868e-09	756	5.89	0.65	0.11	0.212	4694	0	0.777	368.697	3.095e-05	0.0001345	1.842e-05	TRUE
ARHGAP1	11	46677080	-	ARHGAP1	protein_coding	8	0.768	0.409	37.88	rs540400976	46710525	IN	13	C/CTTTTTTTTTTTTT	1	14	CTTTTTTTTTTTTT	0.262	46700619	9906	3.868e-09	756	-5.89	-0.3369	0.057	-0.2121	3277	0	0.73	221.718	4.099e-05	0.0001751	2.175e-05	TRUE
PCF11-AS1	11	83185521	-	PCF11-AS1	lncRNA	8	NA	NA	6.55	rs747677105	83178812	IN	1	C/CA	1	2	CA	0.109	83187036	-8224	3.921e-09	756	-5.887	-0.4748	0.081	-0.212	5428	0	0.733	404.026	6.104e-05	0.000254	1.227e-05	TRUE
DTWD2	5	118836074	-	DTWD2	protein_coding	8	2.81e-09	1.605	48.149	rs200163870	119003725	DEL	2	TTA/T	3	1	T	0.126	118988547	15178	3.934e-09	756	-5.887	-0.4466	0.076	-0.212	5474	0	0.793	436.64	2.879e-05	0.0001255	1.731e-05	TRUE
DKKL1	19	49361783	+	DKKL1	protein_coding	5	0.0003977	1.428	0.354	rs36066335	49400353	DEL	1	CT/C	2	1	C	0.254	49361783	38570	3.94e-09	756	5.887	0.34	0.058	0.212	5521	0	0.747	815.642	8.614e-05	0.0003492	6.72e-06	TRUE
VWA8	13	41566835	-	VWA8	protein_coding	8	8.411e-70	1.15	246.764	rs4942083	41961121	SNP	0	A/T	1	1	T	0.226	41961120	1	4.033e-09	756	-5.883	-0.354	0.06	-0.2119	4895	0	0.761	371.793	4.025e-05	0.0001721	1.631e-05	TRUE
AC008906.2	5	96803688	+	AC008906.2	lncRNA	8	NA	NA	1.013	rs11740598	96852658	SNP	0	G/A	1	1	A	0.13	96803688	48970	4.057e-09	756	5.882	0.44	0.075	0.212	5330	0	0.753	396.343	4.686e-05	0.0001978	1.452e-05	TRUE
LINC02207	15	93835490	+	LINC02207	lncRNA	7	NA	NA	4.856	rs1249435971	93315172	DEL	11	CTTTTTTTTTTT/C	12	1	C	0.122	93835490	-520318	4.117e-09	756	5.879	0.451	0.077	0.212	7478	0	0.862	1467.81	3.341e-05	0.0001444	7.812e-06	TRUE
KCNMB3	3	179236691	-	KCNMB3	protein_coding	8	8.299e-09	1.869	13.816	rs112602909	179261380	SNP	0	G/T	1	1	T	0.17	179267002	-5622	4.163e-09	756	5.878	0.394	0.067	0.212	5131	0	0.762	435.658	4.546e-05	0.0001926	1.409e-05	TRUE
STIM1	11	3854527	+	STIM1	protein_coding	8	0.775	0.378	119.602	rs72482771	4235484	SNP	0	A/G	1	1	G	0.082	3854527	380957	4.18e-09	756	5.877	0.539	0.092	0.212	7379	0	0.764	748.918	6.784e-05	0.0002797	8.266e-06	TRUE
DCAKD	17	45023340	-	DCAKD	protein_coding	8	0.065	0.992	64.934	rs143325123	45055362	DEL	4	GTTTA/G	5	1	G	0.638	45061109	-5747	4.228e-09	756	5.875	0.307	0.052	0.212	6156	0	0.675	324.241	0.0001213	0.000482	9.518e-06	TRUE
AC024941.2	12	88580531	+	AC024941.2	lncRNA	6	NA	NA	6.628	rs3990709	88577641	DEL	2	CAG/C	3	1	C	0.813	88580531	-2890	4.27e-09	756	5.873	0.379	0.065	0.212	3157	0	0.731	265.556	4.919e-05	0.000207	1.837e-05	TRUE
ZSCAN5A	19	56219670	-	ZSCAN5A	protein_coding	8	0.008194	0.962	81.036	rs749630490	56379482	IN	9	T/TAAAAAAAAA	1	10	TAAAAAAAAA	0.084	56368383	11099	4.304e-09	756	5.872	0.532	0.091	0.211	6969	0	0.774	1318.8	9.4e-05	0.0003793	5.044e-06	TRUE
ZDHHC2	8	17156482	+	ZDHHC2	protein_coding	8	0.001001	0.69	80.032	rs75080604	17238509	DEL	1	CT/C	2	1	C	0.162	17156482	82027	4.334e-09	756	5.871	0.401	0.068	0.211	7042	0	0.789	878.964	5.684e-05	0.0002373	8.385e-06	TRUE
AC007344.1	16	51354456	-	AC007344.1	lncRNA	8	NA	NA	9.629	rs2102357	51343003	SNP	0	A/T	1	1	T	0.711	51525157	-182154	4.347e-09	756	5.87	0.326	0.055	0.211	4333	0	0.868	628.776	1.554e-05	7.12e-05	1.888e-05	TRUE
PDCD6IP	3	33798571	+	PDCD6IP	protein_coding	8	0.706	0.36	109.7	rs11341586	33805354	DEL	1	CA/C	2	1	C	0.301	33798571	6783	4.359e-09	756	5.87	0.322	0.055	0.211	4931	0	0.77	425.933	4.166e-05	0.0001777	1.522e-05	TRUE
MGAM2	7	142111749	+	MGAM2	protein_coding	8	NA	NA	2.276	rs10261515	141698907	SNP	0	A/G	1	1	G	0.497	142111749	-412842	4.435e-09	756	5.867	0.295	0.05	0.211	4226	0	0.676	404.838	0.0001442	0.0005655	7.668e-06	TRUE
TRAPPC6B	14	39147811	-	TRAPPC6B	protein_coding	8	0.0001528	1.32	28.877	rs72679494	39733309	SNP	0	C/T	1	1	T	0.052	39170532	562777	4.459e-09	756	5.866	0.663	0.113	0.211	5895	0	0.787	371.577	3.036e-05	0.000132	1.955e-05	TRUE
MINCR	8	143280161	-	MINCR	lncRNA	8	NA	NA	5.308	rs1063753	143280504	SNP	0	C/G	1	1	G	0.469	143281690	-1186	4.494e-09	756	-5.865	-0.2956	0.05	-0.2112	5766	0	0.855	568.155	1.753e-05	7.96e-05	1.936e-05	TRUE
GYG1	3	148991341	+	GYG1	protein_coding	8	4.829e-12	1.405	33.99	rs17787768	149177744	SNP	0	G/C	1	1	C	0.087	148991341	186403	4.532e-09	756	-5.864	-0.5225	0.089	-0.2112	5039	0	0.799	620.231	3.919e-05	0.000168	1.269e-05	TRUE
AC006115.2	19	56669941	+	AC006115.2	lncRNA	8	NA	NA	29.687	rs3071115	56677823	DEL	1	CT/C	2	1	C	0.165	56669941	7882	4.542e-09	756	-5.863	-0.3976	0.068	-0.2112	7115	0	0.844	1195.88	3.805e-05	0.0001634	8.661e-06	TRUE
AC009884.1	8	18989279	+	AC009884.1	lncRNA	6	NA	NA	2.567	rs28838280	19005214	SNP	0	C/T	1	1	T	0.138	18989279	15935	4.547e-09	756	5.863	0.427	0.073	0.211	7594	0	0.713	912.775	0.0001603	0.0006219	4.627e-06	TRUE
AC011322.1	3	196973709	+	AC011322.1	lncRNA	6	NA	NA	0.449	rs822185	196964507	SNP	0	A/G	1	1	G	0.681	196973709	-9202	4.559e-09	756	-5.863	-0.3164	0.054	-0.2112	6251	0	0.657	782.63	0.0002931	0.001077	3.33e-06	TRUE
WLS	1	68098473	-	WLS	protein_coding	8	0.02	0.545	381.438	rs2255911	68153879	SNP	0	A/T	1	1	T	0.152	68233120	-79241	4.559e-09	756	-5.863	-0.4106	0.07	-0.2112	4895	0	0.78	541.679	4.576e-05	0.0001936	1.277e-05	TRUE
AC107884.1	11	7418826	-	AC107884.1	lncRNA	8	NA	NA	20.273	rs11041394	7455370	SNP	0	G/A	1	1	A	0.15	7513644	-58274	4.563e-09	756	-5.862	-0.4128	0.07	-0.2112	7079	0	0.799	851.675	5.088e-05	0.0002136	9.233e-06	TRUE
MAP3K5	6	136557046	-	MAP3K5	protein_coding	8	0.52	0.34	722.347	rs9376228	136747127	SNP	0	C/T	1	1	T	0.422	136792477	-45350	4.565e-09	756	5.862	0.299	0.051	0.211	3404	0.001	0.807	427.117	2.648e-05	0.0001164	1.933e-05	TRUE
SEPTIN8	5	132750819	-	SEPTIN8	protein_coding	8	NA	NA	77.651	rs187681	132766211	SNP	0	G/A	1	1	A	0.12	132807241	-41030	4.574e-09	756	5.862	0.454	0.077	0.211	4709	0	0.794	447.94	3.266e-05	0.0001416	1.698e-05	TRUE
LAMA4	6	112107931	-	LAMA4	protein_coding	8	1.391e-24	0.73	32.285	rs2237246	112208526	SNP	0	C/T	1	1	T	0.216	112254939	-46413	4.605e-09	756	-5.861	-0.3585	0.061	-0.2111	4123	0	0.74	324.475	5.312e-05	0.0002225	1.611e-05	TRUE
ZIC1	3	147393422	+	ZIC1	protein_coding	8	0.934	0.364	127.366	rs924763	147501188	SNP	0	T/C	1	1	C	0.378	147393422	107766	4.617e-09	756	5.86	0.304	0.052	0.211	5189	0	0.771	518.951	4.99e-05	0.0002097	1.259e-05	TRUE
PMS1	2	189784085	+	PMS1	protein_coding	8	1.318e-17	1.015	72.692	rs1233245	189835768	SNP	0	G/A	1	1	A	0.257	189784085	51683	4.672e-09	756	-5.858	-0.3371	0.058	-0.211	4065	0	0.857	334.366	1.113e-05	5.24e-05	3.336e-05	TRUE
TCAIM	3	44338119	+	TCAIM	protein_coding	8	2.233e-05	0.752	61.181	rs373221145	44370908	IN	1	A/AT	1	2	AT	0.505	44338119	32789	4.704e-09	756	-5.857	-0.2947	0.05	-0.211	4126	0	0.871	415.524	1.116e-05	5.251e-05	2.904e-05	TRUE
SLC2A9	4	9771153	-	SLC2A9	protein_coding	8	6.945e-10	1.141	13.865	rs11727199	10034566	SNP	0	C/T	1	1	T	0.546	9771153	263413	4.714e-09	756	-5.857	-0.2959	0.051	-0.211	5101	0	0.727	214.485	4.79e-05	0.0002018	2.204e-05	TRUE
AL136114.1	1	177392667	-	AL136114.1	lncRNA	8	NA	NA	1.824	rs34472009	177866503	SNP	0	C/T	1	1	T	0.171	177920152	-53649	4.723e-09	756	5.857	0.392	0.067	0.211	4447	0	0.732	356.682	6.527e-05	0.0002699	1.373e-05	TRUE
SPDYE5	7	75493625	+	SPDYE5	protein_coding	8	NA	NA	13.065	rs1341815713	75439883	IN	1	A/AT	1	2	AT	0.38	75493625	-53742	4.801e-09	756	-5.854	-0.3033	0.052	-0.2109	3571	0	0.746	354.038	5.423e-05	0.0002269	1.538e-05	TRUE
HSD17B4	5	119452473	+	HSD17B4	protein_coding	8	2.418e-10	0.745	69.919	rs26180	119452501	SNP	0	C/G	1	1	G	0.474	119452473	28	4.875e-09	756	-5.851	-0.2948	0.05	-0.2108	5327	0	0.776	392.462	3.931e-05	0.0001685	1.721e-05	TRUE
AC021723.2	11	39024631	-	AC021723.2	lncRNA	8	NA	NA	4.76	rs71054443	39176239	IN	4	G/GGAGA	1	5	GGAGA	0.28	39161638	14601	4.881e-09	756	5.851	0.328	0.056	0.211	4465	0.002	0.439	222.24	0.002722	0.008061	5.863e-07	TRUE
DOP1A	6	83067666	+	DOP1A	protein_coding	8	NA	NA	88.42	rs141534039	83091425	DEL	4	TCAAA/T	5	1	T	0.126	83067666	23759	4.919e-09	756	-5.85	-0.4429	0.076	-0.2107	3894	0	0.778	247.266	2.705e-05	0.0001187	2.762e-05	TRUE
UMPS	3	124730433	+	UMPS	protein_coding	8	0.0001051	0.931	10.729	rs397709317	124728678	IN	1	C/CT	1	2	CT	0.552	124730433	-1755	4.952e-09	756	5.849	0.296	0.051	0.211	5365	0	0.774	463.657	4.642e-05	0.0001963	1.439e-05	TRUE
AP000688.3	21	36082859	+	AP000688.3	lncRNA	4	NA	NA	0.415	rs73198893	36004246	SNP	0	T/C	1	1	C	0.143	36082859	-78613	4.964e-09	756	5.848	0.42	0.072	0.211	5879	0	0.758	660.927	7.607e-05	0.0003108	8.969e-06	TRUE
AC027243.3	15	76263197	+	AC027243.3	lncRNA	8	NA	NA	12.612	rs145963419	76252876	IN	14	T/TACACACACACACAC	1	15	TACACACACACACAC	0.12	76263197	-10321	5.049e-09	756	5.846	0.453	0.077	0.211	3701	0	0.738	227.357	4.529e-05	0.0001921	2.255e-05	TRUE
XKR6	8	10896045	-	XKR6	protein_coding	8	0.999	0.186	80.204	rs1242573503	11218823	DEL	10	CCAGGCTGGAG/C	11	1	C	0.343	11201833	16990	5.05e-09	756	5.846	0.31	0.053	0.211	7289	0	0.725	583.027	0.0001071	0.0004291	7.975e-06	TRUE
KCNMA1-AS3	10	77354404	+	KCNMA1-AS3	lncRNA	6	NA	NA	2.771	rs2673436	77603630	SNP	0	G/A	1	1	A	0.481	77354404	249226	5.094e-09	756	-5.844	-0.2942	0.05	-0.2105	4642	0	0.792	547.456	4.285e-05	0.0001823	1.371e-05	TRUE
KCTD21	11	78171249	-	KCTD21	protein_coding	8	0.003055	1.678	8.345	rs112212013	78158508	IN	5	A/AAAAAC	1	6	AAAAAC	0.542	78188626	-30118	5.107e-09	756	-5.844	-0.295	0.05	-0.2105	4753	0	0.806	388.301	2.714e-05	0.000119	2.115e-05	TRUE
AC107021.2	3	146059585	-	AC107021.2	lncRNA	6	NA	NA	5.326	rs2864793	146117955	SNP	0	T/C	1	1	C	0.452	146061679	56276	5.166e-09	756	5.842	0.295	0.051	0.21	6438	0	0.834	490.01	2.287e-05	0.0001015	1.99e-05	TRUE
ZNF283	19	43827321	+	ZNF283	protein_coding	8	3.414e-09	1.122	19.949	rs365785	43805140	SNP	0	C/T	1	1	T	0.254	43827321	-22181	5.233e-09	756	5.84	0.337	0.058	0.21	5070	0	0.789	578.606	4.78e-05	0.0002015	1.269e-05	TRUE
ADAMTS7	15	78759206	-	ADAMTS7	protein_coding	8	2.252e-14	0.646	3.724	rs11634042	78813008	SNP	0	C/T	1	1	T	0.44	78811464	1544	5.234e-09	756	5.84	0.296	0.051	0.21	6596	0	0.77	717.154	7.19e-05	0.0002948	9.019e-06	TRUE
MCFD2	2	46901870	-	MCFD2	protein_coding	8	0.1	1.275	37.512	rs6544939	46916091	SNP	0	G/T	1	1	T	0.114	46941855	-25764	5.254e-09	756	-5.839	-0.4626	0.079	-0.2103	6334	0	0.817	982.272	5.128e-05	0.0002152	8.946e-06	TRUE
SERPINI2	3	167441789	-	SERPINI2	protein_coding	8	6.952e-15	1.531	56.325	rs114230353	167400142	SNP	0	T/C	1	1	C	0.118	167479004	-78862	5.258e-09	756	-5.839	-0.4547	0.078	-0.2103	4270	0	0.851	296.311	1.207e-05	5.646e-05	3.636e-05	TRUE
GRAMD1C	3	113828182	+	GRAMD1C	protein_coding	8	5.629e-21	1.076	354.681	rs76190272	113831762	DEL	2	CTA/C	3	1	C	0.255	113828182	3580	5.263e-09	756	-5.839	-0.3371	0.058	-0.2103	4160	0	0.751	426.316	6.229e-05	0.000259	1.326e-05	TRUE
DCDC1	11	30830369	-	DCDC1	protein_coding	8	4.786e-08	1.268	28.672	rs55644916	31405074	DEL	1	TG/T	2	1	T	0.339	31369810	35264	5.288e-09	756	5.838	0.31	0.053	0.21	3524	0	0.809	231.332	1.767e-05	8.008e-05	3.616e-05	TRUE
PRELP	1	203475806	+	PRELP	protein_coding	8	4.707e-05	1.281	15.702	rs7364672	203475721	SNP	0	T/G	1	1	G	0.64	203475806	-85	5.296e-09	756	5.838	0.306	0.052	0.21	5062	0	0.779	706.517	6.43e-05	0.0002664	9.708e-06	TRUE
LINC00927	15	80263068	-	LINC00927	lncRNA	5	NA	NA	0.891	rs77593396	80387970	SNP	0	T/A	1	1	A	0.157	80341805	46165	5.323e-09	756	5.837	0.404	0.069	0.21	5967	0	0.734	690.076	0.0001113	0.0004452	7.248e-06	TRUE
AL078621.4	2	113582354	-	AL078621.4	lncRNA	4	NA	NA	0.718	rs4848340	113592699	SNP	0	G/A	1	1	A	0.331	113583152	9547	5.397e-09	756	5.834	0.312	0.053	0.21	5336	0	0.716	409.501	9.83e-05	0.0003959	1.056e-05	TRUE
POFUT2	21	45263928	-	POFUT2	protein_coding	8	0.0002156	0.735	21.519	rs28623526	45292409	SNP	0	T/C	1	1	C	0.355	45287898	4511	5.438e-09	756	5.833	0.307	0.053	0.21	6583	0	0.807	834.768	5.254e-05	0.0002202	9.872e-06	TRUE
DLEU2L	1	63547082	+	DLEU2L	lncRNA	8	0.375	1.764	5.338	rs3004316	63435757	SNP	0	T/A	1	1	A	0.689	63547082	-111325	5.481e-09	756	-5.832	-0.317	0.054	-0.2101	5555	0	0.804	562.879	3.954e-05	0.0001693	1.445e-05	TRUE
AC004232.1	16	3307573	-	AC004232.1	lncRNA	6	NA	NA	0.682	rs2360762	3325399	SNP	0	A/G	1	1	G	0.257	3308393	17006	5.51e-09	756	5.831	0.336	0.058	0.21	5021	0	0.816	671.74	3.933e-05	0.0001685	1.304e-05	TRUE
LINC02754	11	67886477	+	LINC02754	lncRNA	8	NA	NA	0.894	rs536524531	67842197	SNP	0	C/A	1	1	A	0.464	67886477	-44280	5.55e-09	756	-5.83	-0.2941	0.05	-0.21	4292	0	0.734	376.122	7.421e-05	0.0003035	1.323e-05	TRUE
TRAPPC12-AS1	2	3481242	-	TRAPPC12-AS1	lncRNA	8	NA	NA	1.105	rs144945940	3478109	DEL	28	TGTGCTCTGGTGTTCTGTGTCTGGATCCC/T	29	1	T	0.368	3482409	-4300	5.66e-09	756	-5.826	-0.3039	0.052	-0.2099	6676	0	0.728	957.012	0.0001609	0.0006238	4.967e-06	TRUE
AL138824.1	6	17586899	-	AL138824.1	lncRNA	8	NA	NA	2.247	rs112254695	17597038	DEL	4	AGTGT/A	5	1	A	0.284	17600191	-3153	5.724e-09	756	-5.825	-0.3251	0.056	-0.2098	5988	0	0.717	522.211	0.0001196	0.0004755	8.385e-06	TRUE
PHF21B	22	44881162	-	PHF21B	protein_coding	8	0.987	0.294	290.361	rs140553	45014880	SNP	0	G/A	1	1	A	0.2	45010005	4875	5.726e-09	756	5.825	0.367	0.063	0.21	7597	0	0.828	1390.96	6.426e-05	0.0002664	6.744e-06	TRUE
SEC14L6	22	30522799	-	SEC14L6	protein_coding	7	2.461e-08	1.063	6.385	rs869165784	30541018	IN	1	C/CA	1	2	CA	0.756	30546682	-5664	5.73e-09	756	5.824	0.341	0.059	0.21	4813	0	0.762	332.167	4.763e-05	0.0002009	1.838e-05	TRUE
AP006621.4	11	708564	-	AP006621.4	lncRNA	6	NA	NA	2.732	rs7107522	703175	SNP	0	A/G	1	1	G	0.161	727047	-23872	5.772e-09	756	5.823	0.398	0.068	0.21	5784	0	0.768	701.357	7.809e-05	0.0003185	9.1e-06	TRUE
POGLUT1	3	119468963	+	POGLUT1	protein_coding	8	1.557e-08	0.893	19.373	rs145044240	119413075	SNP	0	T/C	1	1	C	0.062	119468963	-55888	5.879e-09	756	5.82	0.609	0.105	0.21	5371	0	0.764	400.325	5.439e-05	0.0002275	1.549e-05	TRUE
MOGS	2	74461057	-	MOGS	protein_coding	8	5.807e-11	0.957	15.436	rs6707475	74483364	SNP	0	C/T	1	1	T	0.148	74465410	17954	5.945e-09	756	5.818	0.412	0.071	0.21	4543	0	0.89	531.662	1.33e-05	6.175e-05	2.51e-05	TRUE
EXOC3	5	443175	+	EXOC3	protein_coding	8	0.922	0.348	32.276	rs3214560	432782	DEL	1	TC/T	2	1	T	0.101	443175	-10393	5.976e-09	756	5.817	0.487	0.084	0.21	4472	0	0.824	481.202	2.909e-05	0.0001267	1.904e-05	TRUE
ROBO4	11	124883691	-	ROBO4	protein_coding	8	2.942e-15	0.909	3.604	rs59648931	124897171	SNP	0	T/C	1	1	C	0.226	124898500	-1329	5.99e-09	756	-5.817	-0.3502	0.06	-0.2096	6256	0	0.796	576.145	4.818e-05	0.0002028	1.338e-05	TRUE
MLC1	22	50059391	-	MLC1	protein_coding	8	3.243e-08	1.162	180.125	rs715506	50115433	SNP	0	G/A	1	1	A	0.479	50085902	29531	6.037e-09	756	5.816	0.293	0.05	0.21	6857	0	0.81	1032.37	6.492e-05	0.0002688	8.165e-06	TRUE
THAP4	2	241584405	-	THAP4	protein_coding	8	0.276	0.5	30.907	rs199720828	241599251	IN	1	C/CA	1	2	CA	0.144	241637158	-37907	6.05e-09	756	5.815	0.417	0.072	0.209	4879	0	0.762	465.721	6.373e-05	0.0002644	1.316e-05	TRUE
TAPBP	6	33299694	-	TAPBP	protein_coding	8	6.604e-09	1.183	61.473	rs1800837	33304849	SNP	0	C/T	1	1	T	0.192	33314387	-9538	6.068e-09	756	5.815	0.371	0.064	0.209	17896	0	0.741	770.006	0.0001221	0.0004849	6.832e-06	TRUE
PCDHB11	5	141199610	+	PCDHB11	protein_coding	7	5.817e-10	1.591	4.634	rs61730161	141193935	SNP	0	C/G	1	1	G	0.163	141199610	-5675	6.113e-09	756	5.814	0.396	0.068	0.209	4549	0	0.768	438.965	5.696e-05	0.0002377	1.454e-05	TRUE
ERBB2	17	39687914	+	ERBB2	protein_coding	8	0.005989	0.397	27.92	rs907087	39672534	SNP	0	G/A	1	1	A	0.7	39687914	-15380	6.129e-09	756	-5.813	-0.3191	0.055	-0.2094	3784	0	0.742	395.208	7.402e-05	0.000303	1.342e-05	TRUE
AC104187.1	3	44337941	-	AC104187.1	lncRNA	7	NA	NA	1.295	rs12632439	44487457	SNP	0	C/A	1	1	A	0.865	44338552	148905	6.145e-09	756	-5.813	-0.4281	0.074	-0.2094	4124	0	0.678	353.204	0.0001598	0.0006203	8.943e-06	TRUE
FREM1	9	14734666	-	FREM1	protein_coding	8	1.569e-52	1.117	10.51	rs138526524	14962666	DEL	3	ATAT/A	4	1	A	0.512	14910995	51671	6.198e-09	756	-5.811	-0.2925	0.05	-0.2094	6335	0.003	0.624	1011.33	0.0006345	0.00217	1.862e-06	TRUE
CA3	8	85373436	+	CA3	protein_coding	8	0.001725	0.85	22.543	rs56713266	85282927	DEL	1	GT/G	2	1	G	0.615	85373436	-90509	6.198e-09	756	5.811	0.301	0.052	0.209	3384	0	0.689	172.487	8.465e-05	0.0003438	2.017e-05	TRUE
U2AF1	21	43092956	-	U2AF1	protein_coding	8	0.99	0.216	6.969	rs9981641	42942473	SNP	0	C/T	1	1	T	0.37	43107587	-165114	6.307e-09	756	5.808	0.303	0.052	0.209	5634	0	0.785	667.619	6.532e-05	0.0002701	1.07e-05	TRUE
CALM2	2	47160083	-	CALM2	protein_coding	8	0.921	0.368	302.134	rs59327809	47152206	SNP	0	G/T	1	1	T	0.869	47176921	-24715	6.333e-09	756	5.808	0.433	0.075	0.209	6186	0	0.801	911.928	6.804e-05	0.0002803	8.741e-06	TRUE
AC018680.1	4	136118675	-	AC018680.1	lncRNA	7	NA	NA	0.827	rs765019647	136345020	DEL	1	TA/T	2	1	T	0.266	136395471	-50451	6.374e-09	756	5.807	0.331	0.057	0.209	5811	0	0.686	441.437	0.000171	0.000658	7.694e-06	TRUE
PHOSPHO2	2	169694454	+	PHOSPHO2	protein_coding	8	0.0002002	1.615	3.218	rs13009840	169713162	SNP	0	C/A	1	1	A	0.308	169694454	18708	6.413e-09	756	-5.806	-0.3166	0.055	-0.2092	6414	0	0.865	796.1	2.798e-05	0.0001223	1.461e-05	TRUE
FAM185A	7	102748971	+	FAM185A	protein_coding	8	0.041	0.693	35.089	rs57783515	102787519	SNP	0	A/G	1	1	G	0.081	102748971	38548	6.458e-09	756	5.804	0.536	0.092	0.209	4502	0	0.775	362.704	4.673e-05	0.0001974	1.847e-05	TRUE
DDAH2	6	31727038	-	DDAH2	protein_coding	8	0.014	0.858	20.368	rs2471980	31833091	SNP	0	G/C	1	1	C	0.345	31730617	102474	6.54e-09	756	-5.802	-0.3071	0.053	-0.209	22786	0	0.643	468.354	0.0003165	0.001154	4.882e-06	TRUE
AC007728.2	16	50727417	-	AC007728.2	lncRNA	8	NA	NA	0.258	rs4785465	50888683	SNP	0	T/G	1	1	G	0.736	50742815	145868	6.544e-09	756	-5.802	-0.3313	0.057	-0.209	4455	0	0.722	604.445	0.0001382	0.0005442	7.501e-06	TRUE
LINC00200	10	1159768	+	LINC00200	lncRNA	8	NA	NA	5.46	rs876629	1184594	SNP	0	C/T	1	1	T	0.325	1159768	24826	6.583e-09	756	5.801	0.312	0.054	0.209	6102	0.009	0.352	742.47	0.015	0.036	1.955e-08	TRUE
C1orf87	1	59987269	-	C1orf87	protein_coding	4	6.182e-25	1.679	12.306	rs7545849	59910442	SNP	0	G/A	1	1	A	0.091	60073770	-163328	6.604e-09	756	5.801	0.507	0.087	0.209	4110	0	0.798	505.472	4.565e-05	0.0001933	1.546e-05	TRUE
POLR3H	22	41525799	-	POLR3H	protein_coding	8	0.005986	1.035	27.068	rs150112406	41467677	DEL	20	GGGGAAATATACTAGTCTCCT/G	21	1	G	0.287	41544606	-76929	6.651e-09	756	-5.8	-0.3226	0.056	-0.2089	4328	0	0.722	200.557	6.294e-05	0.0002612	2.264e-05	TRUE
TP53BP2	1	223779893	-	TP53BP2	protein_coding	8	0.002548	0.433	161.792	rs3835625	223776041	IN	5	C/CCATAA	1	6	CCATAA	0.183	223845954	-69913	6.656e-09	756	-5.799	-0.3778	0.065	-0.2089	4969	0	0.805	430.655	3.682e-05	0.0001584	1.899e-05	TRUE
FAM171A1	10	15211643	-	FAM171A1	protein_coding	8	0.985	0.302	344.699	rs12777464	15316363	SNP	0	A/G	1	1	G	0.364	15371289	-54926	6.679e-09	756	-5.799	-0.3032	0.052	-0.2089	6212	0	0.806	803.54	6.033e-05	0.0002512	1.024e-05	TRUE
PPP1CB	2	28751640	+	PPP1CB	protein_coding	8	0.999	0.147	95.07	rs6547862	28623168	SNP	0	G/A	1	1	A	0.362	28751640	-128472	6.694e-09	756	-5.798	-0.3035	0.052	-0.2089	5243	0	0.791	564.045	5.514e-05	0.0002305	1.323e-05	TRUE
SNX14	6	85505496	-	SNX14	protein_coding	8	6.071e-17	0.827	140.007	rs1164423337	86251960	DEL	12	CTTTTTTTTTTTT/C	13	1	C	0.052	85594156	657804	6.737e-09	756	5.797	0.656	0.113	0.209	6453	0	0.776	303.116	4.157e-05	0.0001774	2.223e-05	TRUE
CNTLN	9	17134982	+	CNTLN	protein_coding	8	3.952e-49	1.187	97.471	rs572150057	17306146	DEL	2	ATT/A	3	1	A	0.354	17134982	171164	6.769e-09	756	-5.797	-0.3049	0.053	-0.2088	6899	0	0.739	643.679	0.0001189	0.000473	8.053e-06	TRUE
ACSL3	2	222860942	+	ACSL3	protein_coding	8	0.0003476	0.55	266.345	rs62186284	222752277	SNP	0	G/A	1	1	A	0.292	222860942	-108665	6.839e-09	756	5.795	0.321	0.055	0.209	5600	0	0.851	604.726	2.763e-05	0.0001209	1.784e-05	TRUE
C2orf72	2	231037523	+	C2orf72	protein_coding	8	0.161	1.692	148.216	rs2136475	231012758	SNP	0	T/C	1	1	C	0.333	231037523	-24765	6.968e-09	756	5.792	0.309	0.053	0.209	6098	0	0.764	692.003	9.394e-05	0.0003792	8.967e-06	TRUE
ARL3	10	102673731	-	ARL3	protein_coding	8	0.001407	1.097	85.335	rs11455358	102652804	IN	1	C/CT	1	2	CT	0.092	102714397	-61593	6.999e-09	736	5.791	0.51	0.088	0.211	3793	0	0.749	237.019	5.062e-05	0.0002126	2.36e-05	TRUE
SPSB4	3	141051347	+	SPSB4	protein_coding	6	0.0004185	1.413	1.103	rs6780365	141093347	SNP	0	G/C	1	1	C	0.138	141051347	42000	7.024e-09	756	5.79	0.423	0.073	0.209	4927	0.001	0.541	477.335	0.001235	0.003984	1.478e-06	TRUE
CD9	12	6199715	+	CD9	protein_coding	8	0.004722	0.86	28.325	rs11568276	6238701	IN	1	A/AG	1	2	AG	0.51	6199715	38986	7.069e-09	756	5.789	0.291	0.05	0.209	5395	0	0.831	953.285	5.383e-05	0.0002253	1.003e-05	TRUE
NCR3LG1	11	17351800	+	NCR3LG1	protein_coding	8	8.857e-05	1.156	1.82	rs10766390	17365402	SNP	0	G/T	1	1	T	0.347	17351800	13602	7.102e-09	756	5.789	0.306	0.053	0.209	5198	0	0.757	407.42	7.013e-05	0.0002884	1.444e-05	TRUE
IKBKE	1	206470476	+	IKBKE	protein_coding	8	0.009005	0.464	3.27	rs2297549	206470431	SNP	0	A/G	1	1	G	0.243	206470476	-45	7.159e-09	756	-5.787	-0.3397	0.059	-0.2085	3599	0	0.769	476.384	6.784e-05	0.0002797	1.346e-05	TRUE
TMEM184B	22	38219291	-	TMEM184B	protein_coding	8	0.373	0.514	155.552	rs386395382	38268374	IN	2	C/CAA	1	3	CAA	0.558	38273010	-4636	7.217e-09	756	-5.786	-0.2932	0.051	-0.2085	4921	0	0.769	526.684	7.327e-05	0.0003001	1.222e-05	TRUE
FBXO31	16	87326987	-	FBXO31	protein_coding	8	0.444	0.457	25.229	rs11649550	87333164	SNP	0	G/A	1	1	A	0.384	87392142	-58978	7.225e-09	756	5.786	0.299	0.052	0.208	8046	0	0.82	1418.42	8.661e-05	0.0003509	6.313e-06	TRUE
GOLGA8H	15	30604126	+	GOLGA8H	protein_coding	7	5.464e-36	1.977	1.216	rs536641898	30766842	IN	1	A/AT	1	2	AT	0.142	30604126	162716	7.249e-09	756	5.785	0.417	0.072	0.208	3789	0	0.778	444.163	5.73e-05	0.000239	1.543e-05	TRUE
POC1B	12	89419718	-	POC1B	protein_coding	8	3.048e-08	0.933	72.686	rs3920010	89546611	SNP	0	A/G	1	1	G	0.753	89526047	20564	7.263e-09	756	-5.785	-0.3377	0.058	-0.2084	3385	0	0.805	342.163	3.286e-05	0.0001423	2.389e-05	TRUE
AMACR	5	33986165	-	AMACR	protein_coding	8	0.027	0.747	3.908	rs253189	33993760	SNP	0	G/A	1	1	A	0.71	34008104	-14344	7.443e-09	756	5.781	0.321	0.055	0.208	5727	0	0.892	598.34	1.764e-05	7.998e-05	2.252e-05	TRUE
OSTN-AS1	3	191213291	-	OSTN-AS1	lncRNA	4	NA	NA	0.379	rs16866336	191213992	SNP	0	G/C	1	1	C	0.3	191234605	-20613	7.462e-09	756	5.78	0.317	0.055	0.208	6791	0	0.737	619.349	0.0001273	0.0005041	8.246e-06	TRUE
AC009654.1	15	60073554	-	AC009654.1	lncRNA	1	NA	NA	2.802	rs7173451	60258148	SNP	0	C/T	1	1	T	0.493	60118320	139828	7.472e-09	756	-5.78	-0.291	0.05	-0.2082	5467	0	0.738	710.994	0.0001403	0.0005517	7.206e-06	TRUE
NSUN7	4	40749925	+	NSUN7	protein_coding	8	4.789e-06	0.791	4.564	rs35774490	40811545	DEL	1	GA/G	2	1	G	0.479	40749925	61620	7.487e-09	756	-5.78	-0.2912	0.05	-0.2082	6537	0	0.714	872.079	0.000218	0.0008224	4.892e-06	TRUE
PDSS1	10	26697701	+	PDSS1	protein_coding	8	3.245e-08	0.928	23.292	rs12776877	26746549	SNP	0	C/T	1	1	T	0.188	26697701	48848	7.546e-09	756	-5.778	-0.3718	0.064	-0.2082	7545	0	0.786	549.425	6.373e-05	0.0002644	1.309e-05	TRUE
CCDC36	3	49198428	+	CCDC36	protein_coding	8	0.025	0.763	2.339	rs113425200	49202495	DEL	20	TTGTGTGTGTGTGTGTGTGTG/T	21	1	T	0.56	49198428	4067	7.612e-09	756	5.777	0.293	0.051	0.208	2862	0	0.684	94.936	6.945e-05	0.0002859	3.512e-05	TRUE
CNOT7	8	17224966	-	CNOT7	protein_coding	8	0.997	0.176	32.658	rs75080604	17238509	DEL	1	CT/C	2	1	C	0.162	17246878	-8369	7.614e-09	756	5.777	0.395	0.068	0.208	7113	0	0.816	898.716	6.558e-05	0.0002709	9.7e-06	TRUE
ATF7	12	53507856	-	ATF7	protein_coding	8	0.998	0.205	180.269	rs10783589	53619668	SNP	0	T/C	1	1	C	0.341	53626410	-6742	7.619e-09	756	5.777	0.307	0.053	0.208	5052	0	0.817	605.897	4.659e-05	0.0001969	1.454e-05	TRUE
ACVR2A	2	147844517	+	ACVR2A	protein_coding	8	1	0.17	29.895	rs2303392	147922858	SNP	0	G/C	1	1	C	0.306	147844517	78341	7.702e-09	756	5.775	0.316	0.055	0.208	3947	0	0.78	317.948	4.537e-05	0.0001923	2.178e-05	TRUE
SYN2	3	12004388	+	SYN2	protein_coding	8	NA	NA	3.443	rs1867012	12146743	SNP	0	T/C	1	1	C	0.075	12004388	142355	7.746e-09	756	5.774	0.55	0.095	0.208	5416	0	0.685	593.839	0.0002438	0.0009103	5.651e-06	TRUE
KTN1-AS1	14	55496786	-	KTN1-AS1	lncRNA	8	NA	NA	14.938	rs6573040	55561097	SNP	0	C/T	1	1	T	0.798	55580888	-19791	7.765e-09	756	-5.773	-0.3617	0.063	-0.208	6014	0	0.793	513.698	5.631e-05	0.0002351	1.469e-05	TRUE
CSRNP3	2	165469647	+	CSRNP3	protein_coding	8	0.5	0.445	59.572	rs35674334	165761116	IN	1	T/TA	1	2	TA	0.515	165469647	291469	7.84e-09	756	-5.772	-0.2907	0.05	-0.208	5064	0	0.765	411.414	6.791e-05	0.0002798	1.523e-05	TRUE
DLST	14	74881891	+	DLST	protein_coding	8	0.485	0.449	31.522	rs753273618	74797148	IN	1	A/AT	1	2	AT	0.464	74881891	-84743	7.862e-09	756	-5.771	-0.2913	0.05	-0.2079	4746	0	0.818	423.946	3.514e-05	0.0001515	2.094e-05	TRUE
AL157838.1	20	53552770	+	AL157838.1	lncRNA	8	NA	NA	0.953	rs4474938	53557968	SNP	0	C/T	1	1	T	0.683	53552770	5198	7.891e-09	756	-5.771	-0.312	0.054	-0.2079	5804	0	0.857	941.319	4.251e-05	0.0001809	1.183e-05	TRUE
SLC17A5	6	73593379	-	SLC17A5	protein_coding	8	6.851e-10	1.044	40.527	rs145897192	73623662	DEL	8	TTTTATTTA/T	9	1	T	0.2	73653992	-30330	7.92e-09	756	5.77	0.363	0.063	0.208	6267	0	0.733	396.416	0.0001007	0.0004049	1.251e-05	TRUE
RAB11FIP2	10	118004916	-	RAB11FIP2	protein_coding	8	0.945	0.351	152.26	rs60285930	117804722	DEL	1	CT/C	2	1	C	0.532	118046941	-242219	7.921e-09	756	-5.77	-0.291	0.05	-0.2079	4942	0	0.857	790.195	3.644e-05	0.0001569	1.414e-05	TRUE
LINC02326	14	28875404	-	LINC02326	lncRNA	7	NA	NA	4.618	rs34719834	28810571	SNP	0	A/G	1	1	G	0.345	29064993	-254422	7.922e-09	756	5.77	0.306	0.053	0.208	4508	0	0.811	451.264	4.102e-05	0.0001752	1.876e-05	TRUE
CLDN18	3	137998735	+	CLDN18	protein_coding	7	0.0001865	1.273	1.063	rs11711292	138010952	SNP	0	C/A	1	1	A	0.128	137998735	12217	8.017e-09	756	-5.768	-0.4351	0.075	-0.2078	4208	0	0.768	282.153	4.969e-05	0.000209	2.268e-05	TRUE
HMGCL	1	23801885	-	HMGCL	protein_coding	8	2.564e-06	1.112	26.393	rs72220399	23876834	DEL	5	CAAAAA/C	6	1	C	0.518	23838620	38214	8.025e-09	756	-5.768	-0.2905	0.05	-0.2078	4971	0	0.797	509.009	5.439e-05	0.0002275	1.524e-05	TRUE
SLC6A1	3	10992186	+	SLC6A1	protein_coding	8	1	0.15	290.615	rs2930154	11011703	SNP	0	A/G	1	1	G	0.773	10992186	19517	8.052e-09	756	5.767	0.347	0.06	0.208	5740	0	0.887	914.27	2.936e-05	0.0001279	1.435e-05	TRUE
SUSD1	9	112040785	-	SUSD1	protein_coding	8	2.169e-13	0.932	2.399	rs1274174405	112188261	DEL	11	CTTTTCTTTTTT/C	12	1	C	0.29	112175408	12853	8.069e-09	756	-5.767	-0.3198	0.055	-0.2078	6463	0	0.761	542.246	9.084e-05	0.0003674	1.119e-05	TRUE
POLR2J	7	102473118	-	POLR2J	protein_coding	8	0.007151	1.365	18.629	rs368752742	102476323	DEL	2	CCT/C	3	1	C	0.589	102478907	-2584	8.177e-09	756	5.765	0.295	0.051	0.208	4797	0.001	0.769	442.857	7.121e-05	0.0002926	1.446e-05	TRUE
LIMD1	3	45555394	+	LIMD1	protein_coding	8	0.417	0.437	32.702	rs765786334	45635732	DEL	12	CAAAAAAAAAAAA/C	13	1	C	0.254	45555394	80338	8.208e-09	756	5.764	0.333	0.058	0.208	5412	0	0.749	425.897	8.869e-05	0.000359	1.312e-05	TRUE
LINC01003	7	152463786	+	LINC01003	lncRNA	8	NA	NA	10.04	rs1972551	152442769	SNP	0	A/C	1	1	C	0.351	152463786	-21017	8.388e-09	756	-5.76	-0.3039	0.053	-0.2076	5493	0	0.842	869.362	5.022e-05	0.000211	1.175e-05	TRUE
NCAPG2	7	158631169	-	NCAPG2	protein_coding	8	0.978	0.303	6.357	rs149441033	158704368	DEL	4	GCTCT/G	5	1	G	0.091	158704804	-436	8.51e-09	756	-5.758	-0.5049	0.088	-0.2075	5279	0	0.818	571.074	4.804e-05	0.0002023	1.551e-05	TRUE
RRP1B	21	43659560	+	RRP1B	protein_coding	8	3.065e-09	0.778	23.348	rs60587366	43641915	IN	1	C/CA	1	2	CA	0.56	43659560	-17645	8.519e-09	756	5.758	0.292	0.051	0.207	4471	0	0.826	522.432	4.041e-05	0.0001727	1.78e-05	TRUE
AC087269.1	8	8723693	-	AC087269.1	lncRNA	5	NA	NA	1.117	rs2409088	8788215	SNP	0	G/C	1	1	C	0.626	8782479	5736	8.557e-09	756	5.757	0.299	0.052	0.207	6268	0	0.71	419.346	0.0001497	0.0005856	9.851e-06	TRUE
AIG1	6	143060496	+	AIG1	protein_coding	8	3.616e-07	1.383	160.657	rs6931802	143335821	SNP	0	T/C	1	1	C	0.69	143060496	275325	8.609e-09	756	5.756	0.313	0.054	0.207	4379	0	0.852	568.994	3.171e-05	0.0001375	1.902e-05	TRUE
C9orf24	9	34379019	-	C9orf24	protein_coding	8	2.136e-06	1.137	25.116	rs67782240	34300850	DEL	5	CAAAAA/C	6	1	C	0.222	34397810	-96960	8.656e-09	756	5.755	0.349	0.061	0.207	5559	0	0.712	350.135	0.0001287	0.0005094	1.203e-05	TRUE
AL355474.1	10	59357007	+	AL355474.1	lncRNA	7	NA	NA	4.398	rs56080050	59358660	SNP	0	T/C	1	1	C	0.06	59357007	1653	8.684e-09	756	-5.755	-0.6091	0.106	-0.2074	5019	0	0.793	458.873	5.621e-05	0.0002348	1.646e-05	TRUE
AL109824.1	20	34741401	+	AL109824.1	lncRNA	8	NA	NA	18.903	rs6087619	34700707	SNP	0	G/C	1	1	C	0.415	34741401	-40694	8.74e-09	756	-5.754	-0.2939	0.051	-0.2073	3755	0	0.718	156.491	6.774e-05	0.0002794	2.812e-05	TRUE
APCDD1	18	10454635	+	APCDD1	protein_coding	8	0.007316	0.681	179.506	rs1786683	10476152	SNP	0	A/C	1	1	C	0.163	10454635	21517	8.854e-09	756	-5.751	-0.3916	0.068	-0.2072	6817	0	0.835	1194.96	7.443e-05	0.0003043	8.211e-06	TRUE
AC097658.2	4	143286293	+	AC097658.2	lncRNA	6	NA	NA	7.542	rs300899	143323563	SNP	0	G/A	1	1	A	0.611	143286293	37270	8.894e-09	756	-5.751	-0.2969	0.052	-0.2072	4957	0	0.813	251.615	2.731e-05	0.0001196	3.408e-05	TRUE
AC093206.1	5	118760474	-	AC093206.1	lncRNA	8	NA	NA	1.551	rs7709381	118856917	SNP	0	T/C	1	1	C	0.265	118785459	71458	9.097e-09	756	-5.747	-0.328	0.057	-0.2071	5522	0	0.744	432.605	0.0001034	0.0004151	1.244e-05	TRUE
LINC02003	17	72342692	+	LINC02003	lncRNA	3	NA	NA	1.548	rs12451994	72351096	SNP	0	C/T	1	1	T	0.519	72342692	8404	9.105e-09	756	-5.747	-0.2895	0.05	-0.2071	5706	0	0.884	1165.05	4.202e-05	0.000179	1.108e-05	TRUE
CCDC57	17	82101460	-	CCDC57	protein_coding	8	6.504e-16	1.019	28.126	rs568005299	82212741	IN	18	C/CCCCACGCCTCCCACGCCT	1	19	CCCCACGCCTCCCACGCCT	0.249	82212830	-89	9.14e-09	756	-5.746	-0.3346	0.058	-0.2071	6099	0	0.753	616.625	0.0001209	0.0004806	9.319e-06	TRUE
GORAB-AS1	1	170460453	-	GORAB-AS1	lncRNA	8	NA	NA	2.594	rs4656793	170640312	SNP	0	C/T	1	1	T	0.058	170532647	107665	9.151e-09	756	5.746	0.618	0.108	0.207	6644	0.003	0.35	384.35	0.014	0.033	3.592e-08	TRUE
AC012464.1	12	93894965	-	AC012464.1	lncRNA	8	NA	NA	5.098	rs11107275	93921343	SNP	0	T/C	1	1	C	0.154	93943603	-22260	9.203e-09	756	5.745	0.401	0.07	0.207	6013	0	0.789	843.372	9.977e-05	0.0004015	8.735e-06	TRUE
SYNJ2BP	14	70366499	-	SYNJ2BP	protein_coding	8	0.512	0.767	18.474	rs368607314	70507699	IN	1	G/GT	1	2	GT	0.114	70417090	90609	9.221e-09	756	-5.744	-0.4554	0.079	-0.207	5683	0	0.787	592.898	7.74e-05	0.0003159	1.228e-05	TRUE
AL121894.2	20	23631826	-	AL121894.2	lncRNA	4	NA	NA	4.282	rs3004144	23601781	SNP	0	C/T	1	1	T	0.622	23632316	-30535	9.25e-09	756	5.744	0.298	0.052	0.207	5420	0	0.763	446.525	8.495e-05	0.0003448	1.376e-05	TRUE
SPDYA	2	28782517	+	SPDYA	protein_coding	8	0.551	0.506	14.603	rs779479523	28767080	DEL	1	CA/C	2	1	C	0.498	28782517	-15437	9.34e-09	756	5.742	0.289	0.05	0.207	5270	0	0.822	603.049	5.166e-05	0.0002167	1.504e-05	TRUE
HSBP1L1	18	79964582	+	HSBP1L1	protein_coding	8	0.048	1.69	24.185	rs2277723	79943476	SNP	0	A/G	1	1	G	0.3	79964582	-21106	9.398e-09	756	-5.741	-0.3153	0.055	-0.2069	4184	0	0.738	373.959	0.0001029	0.0004134	1.375e-05	TRUE
ASCC2	22	29788609	-	ASCC2	protein_coding	8	0.031	0.446	32.695	rs1138120	29833965	SNP	0	T/C	1	1	C	0.353	29838304	-4339	9.458e-09	756	-5.74	-0.3023	0.053	-0.2068	4745	0	0.769	394.591	7.293e-05	0.0002988	1.623e-05	TRUE
LYRM2	6	89568144	-	LYRM2	protein_coding	8	0.000258	1.868	43.495	rs292227	89917834	SNP	0	A/G	1	1	G	0.302	89638749	279085	9.565e-09	756	5.738	0.315	0.055	0.207	4878	0	0.762	528.787	0.0001001	0.0004027	1.155e-05	TRUE
ANKFY1	17	4163821	-	ANKFY1	protein_coding	8	0.956	0.312	86.687	rs34120182	4270549	IN	1	T/TA	1	2	TA	0.683	4263995	6554	9.588e-09	756	5.738	0.31	0.054	0.207	7011	0	0.762	807.298	0.0001376	0.000542	7.597e-06	TRUE
AC016583.2	5	54663327	+	AC016583.2	lncRNA	8	NA	NA	1.798	rs2910811	54572933	SNP	0	A/C	1	1	C	0.833	54663327	-90394	9.636e-09	756	5.737	0.387	0.067	0.207	6298	0	0.803	583.454	6.552e-05	0.0002708	1.378e-05	TRUE
AC016705.2	15	80344853	-	AC016705.2	lncRNA	8	NA	NA	45.385	rs78815690	80391946	SNP	0	G/T	1	1	T	0.153	80404214	-12268	9.646e-09	756	5.737	0.401	0.07	0.207	5902	0	0.796	734.682	8.581e-05	0.0003479	1.046e-05	TRUE
POLR2J3	7	102562133	-	POLR2J3	protein_coding	8	NA	NA	104.632	rs148981077	102472779	SNP	0	C/T	1	1	T	0.063	102572583	-99804	9.823e-09	756	5.734	0.595	0.104	0.207	4648	0	0.779	435.564	7.057e-05	0.0002902	1.584e-05	TRUE
HOGA1	10	97584323	+	HOGA1	protein_coding	8	1.581e-14	1.771	19.867	rs7068278	97597385	SNP	0	G/T	1	1	T	0.183	97584323	13062	9.855e-09	756	5.733	0.373	0.065	0.207	4833	0	0.786	575.094	8.15e-05	0.0003317	1.25e-05	TRUE
AGO2	8	140520156	-	AGO2	protein_coding	8	1	0.106	138.252	rs2944761	140558205	SNP	0	A/G	1	1	G	0.525	140635633	-77428	9.939e-09	756	5.732	0.289	0.05	0.207	5347	0	0.835	734.915	5.492e-05	0.0002296	1.332e-05	TRUE
ACTR1B	2	97655939	-	ACTR1B	protein_coding	8	0.001075	0.684	15.088	rs35505243	97646864	IN	1	A/AT	1	2	AT	0.079	97664044	-17180	9.958e-09	756	5.731	0.534	0.093	0.207	3264	0	0.731	172.875	6.639e-05	0.0002742	2.831e-05	TRUE
AC078923.1	12	75563202	-	AC078923.1	lncRNA	8	NA	NA	2.503	rs73133110	76002591	SNP	0	G/C	1	1	C	0.219	75984015	18576	1.002e-08	756	-5.73	-0.3489	0.061	-0.2065	5036	0	0.801	558.301	6.699e-05	0.0002766	1.42e-05	TRUE
OLFM4	13	53028813	+	OLFM4	protein_coding	4	2.775e-06	1.102	0.26	rs1359046	52842875	SNP	0	T/C	1	1	C	0.254	53028813	-185938	1.012e-08	756	5.729	0.331	0.058	0.206	3870	0	0.726	334.885	0.0001175	0.0004678	1.397e-05	TRUE
B4GALNT4	11	369499	+	B4GALNT4	protein_coding	8	2.245e-06	0.578	156.412	11:379598:A:G	379598	SNP	0	A/G	1	1	G	0.411	369499	10099	1.02e-08	756	-5.727	-0.2931	0.051	-0.2064	4247	0	0.782	492.756	7.755e-05	0.0003164	1.424e-05	TRUE
AL021368.3	6	57855891	-	AL021368.3	lncRNA	8	NA	NA	1.21	rs200567594	57885282	IN	1	C/CT	1	2	CT	0.375	57856468	28814	1.022e-08	756	-5.727	-0.2978	0.052	-0.2064	3547	0	0.757	98.43	3.142e-05	0.0001363	5.99e-05	TRUE
BRAF	7	140719327	-	BRAF	protein_coding	8	1	0.209	245.527	rs6961984	140765955	SNP	0	C/T	1	1	T	0.138	140924928	-158973	1.024e-08	756	-5.727	-0.4177	0.073	-0.2064	4467	0	0.778	511.491	8.457e-05	0.0003436	1.332e-05	TRUE
AP002433.2	11	108142458	-	AP002433.2	lncRNA	8	NA	NA	2.659	rs58904260	108370617	SNP	0	G/T	1	1	T	0.172	108150381	220236	1.024e-08	756	5.727	0.382	0.067	0.206	5262	0	0.665	357.845	0.0002697	0.0009964	7.84e-06	TRUE
AL157931.1	13	22918591	+	AL157931.1	lncRNA	5	NA	NA	0.68	rs7988792	22884593	SNP	0	A/T	1	1	T	0.619	22918591	-33998	1.026e-08	756	-5.726	-0.2969	0.052	-0.2064	8352	0	0.75	1151.95	0.0002191	0.0008261	4.875e-06	TRUE
STK32A	5	147234963	+	STK32A	protein_coding	8	1.982e-07	0.98	27.747	rs75068351	148157533	SNP	0	A/G	1	1	G	0.058	147234963	922570	1.039e-08	756	5.724	0.619	0.108	0.206	5051	0	0.639	467.272	0.0004489	0.001584	4.69e-06	TRUE
MRVI1-AS1	11	10541258	+	MRVI1-AS1	lncRNA	8	NA	NA	20.201	rs35338897	10721213	IN	6	T/TAAAAAA	1	7	TAAAAAA	0.284	10541258	179955	1.045e-08	756	-5.723	-0.3196	0.056	-0.2063	6860	0	0.751	732.639	0.0001563	0.0006087	7.723e-06	TRUE
ZCCHC7	9	37120539	+	ZCCHC7	protein_coding	8	3.861e-09	0.911	254.708	rs3013732	37094618	SNP	0	T/G	1	1	G	0.177	37120539	-25921	1.052e-08	756	-5.722	-0.3778	0.066	-0.2062	5100	0	0.872	567.469	2.909e-05	0.0001267	2.14e-05	TRUE
AC090517.5	15	56795460	-	AC090517.5	lncRNA	8	NA	NA	33.337	rs11631541	57069478	SNP	0	C/G	1	1	G	0.482	56918499	150979	1.053e-08	756	5.722	0.288	0.05	0.206	5497	0	0.779	451.791	7.7e-05	0.0003143	1.524e-05	TRUE
AL035416.1	1	59754747	-	AL035416.1	lncRNA	8	NA	NA	3.436	rs591512	59757660	SNP	0	T/C	1	1	C	0.849	59789182	-31522	1.058e-08	756	5.721	0.403	0.07	0.206	3965	0	0.8	468.959	6.125e-05	0.0002548	1.686e-05	TRUE
PEX7	6	136822564	+	PEX7	protein_coding	8	8.18e-13	1.416	19.948	rs1321471	136822571	SNP	0	T/C	1	1	C	0.602	136822564	7	1.061e-08	756	-5.721	-0.2942	0.051	-0.2062	3740	0	0.843	524.14	3.95e-05	0.0001692	1.96e-05	TRUE
HPS5	11	18278668	-	HPS5	protein_coding	8	1.897e-13	0.733	35.716	rs2403254	18303599	SNP	0	C/T	1	1	T	0.536	18322198	-18599	1.074e-08	756	-5.719	-0.2887	0.05	-0.2061	5831	0	0.782	642.872	9.883e-05	0.0003978	1.095e-05	TRUE
RUBCNL	13	46342000	-	RUBCNL	protein_coding	8	NA	NA	35.635	rs2761945	46473544	SNP	0	A/G	1	1	G	0.821	46438190	35354	1.075e-08	756	-5.718	-0.3759	0.066	-0.2061	5248	0	0.841	580.516	4.462e-05	0.0001893	1.749e-05	TRUE
AL008721.2	22	25476218	+	AL008721.2	lncRNA	8	NA	NA	1.884	rs6004673	25489386	SNP	0	T/C	1	1	C	0.068	25476218	13168	1.087e-08	756	-5.717	-0.5713	0.1	-0.206	5528	0	0.779	892.282	0.000134	0.0005292	7.717e-06	TRUE
FUCA2	6	143494812	-	FUCA2	protein_coding	8	4.389e-07	0.902	10.934	rs223232	143504865	SNP	0	A/C	1	1	C	0.349	143511720	-6855	1.093e-08	756	-5.716	-0.302	0.053	-0.206	4423	0	0.792	526.605	7.656e-05	0.0003126	1.42e-05	TRUE
S100B	21	46598604	-	S100B	protein_coding	8	0.044	1.726	133.176	rs7282126	46608083	SNP	0	G/C	1	1	C	0.675	46605208	2875	1.097e-08	756	5.715	0.307	0.054	0.206	3832	0	0.715	237.488	0.0001117	0.0004466	1.81e-05	TRUE
IRF2	4	184387729	-	IRF2	protein_coding	8	0.798	0.42	108.082	rs9685836	184499518	SNP	0	G/T	1	1	T	0.112	184474550	24968	1.098e-08	756	5.715	0.457	0.08	0.206	7631	0	0.782	1169.53	0.0001613	0.0006247	6.003e-06	TRUE
MYO3B	2	170178145	+	MYO3B	protein_coding	8	2.033e-36	0.992	1.486	rs34395886	170735202	IN	2	A/ATG	1	3	ATG	0.309	170178145	557057	1.105e-08	756	5.714	0.311	0.054	0.206	6482	0	0.778	644.833	0.0001066	0.0004272	1.061e-05	TRUE
SLC49A3	4	681829	-	SLC49A3	protein_coding	6	NA	NA	4.484	rs116368462	689228	SNP	0	G/A	1	1	A	0.133	689441	-213	1.108e-08	756	5.713	0.424	0.074	0.206	4518	0	0.818	405.429	4.533e-05	0.0001922	2.178e-05	TRUE
SAMHD1	20	36889773	-	SAMHD1	protein_coding	8	6.452e-13	0.938	26.291	rs10551700	36908244	DEL	6	CATTATT/C	7	1	C	0.218	36951901	-43657	1.109e-08	756	-5.713	-0.3486	0.061	-0.2059	3091	0	0.762	294.433	7.19e-05	0.0002948	2.073e-05	TRUE
LARS2	3	45388561	+	LARS2	protein_coding	8	8.933e-17	0.857	53.143	rs35676252	45522370	SNP	0	C/A	1	1	A	0.166	45388561	133809	1.112e-08	756	-5.713	-0.3866	0.068	-0.2059	5047	0	0.791	385.417	6.143e-05	0.0002555	1.928e-05	TRUE
MSL1	17	40121971	+	MSL1	protein_coding	8	0.999	0.151	49.081	rs117827273	40122783	SNP	0	C/G	1	1	G	0.149	40121971	812	1.119e-08	756	-5.712	-0.4034	0.071	-0.2058	4440	0	0.89	458.887	2.045e-05	9.153e-05	2.91e-05	TRUE
AP001025.1	18	3284120	+	AP001025.1	lncRNA	6	NA	NA	3.86	rs151472	3447873	SNP	0	T/C	1	1	C	0.694	3284120	163753	1.126e-08	756	5.711	0.312	0.055	0.206	6930	0.001	0.818	1243.24	0.0001144	0.0004559	7.115e-06	TRUE
F2RL1	5	76818933	+	F2RL1	protein_coding	4	0.0001484	1.327	0.997	rs2243026	76823540	SNP	0	A/G	1	1	G	0.548	76818933	4607	1.134e-08	756	-5.709	-0.2888	0.051	-0.2058	5793	0	0.688	642.46	0.0003236	0.001178	5.343e-06	TRUE
CLEC16A	16	10944564	+	CLEC16A	protein_coding	8	0.276	0.384	281.296	rs6498126	10910506	SNP	0	G/C	1	1	C	0.793	10944564	-34058	1.146e-08	756	5.708	0.355	0.062	0.206	7983	0	0.817	938.296	9.338e-05	0.0003772	9.367e-06	TRUE
AC091736.1	7	135704537	+	AC091736.1	lncRNA	5	NA	NA	0.663	rs3110795	135689088	SNP	0	G/T	1	1	T	0.17	135704537	-15449	1.158e-08	756	5.706	0.383	0.067	0.206	5385	0	0.668	448.12	0.0003279	0.001192	6.426e-06	TRUE
GRIK2	6	101181257	+	GRIK2	protein_coding	8	0.998	0.262	16.886	rs1222362422	100597973	DEL	2	CAA/C	3	1	C	0.054	101181257	-583284	1.169e-08	756	5.704	0.638	0.112	0.206	4317	0	0.744	357.492	0.0001087	0.0004352	1.501e-05	TRUE
PIWIL2	8	22275316	+	PIWIL2	protein_coding	8	2.708e-08	0.605	5.574	rs7831190	22267009	SNP	0	T/G	1	1	G	0.061	22275316	-8307	1.17e-08	756	-5.704	-0.6009	0.105	-0.2056	5605	0	0.77	884.744	0.0001574	0.0006122	7.301e-06	TRUE
CCDC158	4	76312997	-	CCDC158	protein_coding	8	1.555e-25	0.967	2.27	rs7677266	76357098	SNP	0	G/A	1	1	A	0.261	76421868	-64770	1.171e-08	756	5.704	0.327	0.057	0.206	6586	0	0.752	492.035	0.0001244	0.0004936	1.16e-05	TRUE
AL137182.1	6	163115691	-	AL137182.1	lncRNA	6	NA	NA	3.013	rs34262075	163137718	DEL	1	AG/A	2	1	A	0.188	163137775	-57	1.172e-08	756	-5.704	-0.3677	0.064	-0.2056	6814	0	0.799	703.52	9.308e-05	0.0003761	1.116e-05	TRUE
EPS8L2	11	694438	+	EPS8L2	protein_coding	8	1.494e-06	0.627	15.12	rs11605373	711970	SNP	0	G/A	1	1	A	0.169	694438	17532	1.192e-08	756	5.701	0.383	0.067	0.205	5715	0.001	0.568	631.952	0.001377	0.004392	1.596e-06	TRUE
DNAJC16	1	15526813	+	DNAJC16	protein_coding	8	3.623e-11	0.783	35.341	rs36051155	15573257	IN	1	C/CA	1	2	CA	0.284	15526813	46444	1.208e-08	756	5.699	0.318	0.056	0.205	6732	0	0.801	763.289	9.993e-05	0.000402	1.039e-05	TRUE
ROBO2	3	75906695	+	ROBO2	protein_coding	8	1	0.159	42.145	rs1491255073	76345441	DEL	2	CTT/C	3	1	C	0.09	75906695	438746	1.211e-08	756	5.698	0.502	0.088	0.205	4146	0	0.723	286.459	0.0001234	0.00049	1.601e-05	TRUE
FADS2	11	61792980	+	FADS2	protein_coding	8	0.998	0.232	133.833	rs4246215	61796827	SNP	0	G/T	1	1	T	0.355	61792980	3847	1.213e-08	756	-5.698	-0.2998	0.053	-0.2054	4115	0	0.791	493.521	7.944e-05	0.0003239	1.511e-05	TRUE
TRIM9	14	50975262	-	TRIM9	protein_coding	8	1	0.17	543.855	rs12147541	51040504	SNP	0	C/T	1	1	T	0.364	51096061	-55557	1.215e-08	756	5.698	0.298	0.052	0.205	5890	0	0.674	669.063	0.0004081	0.001452	4.574e-06	TRUE
AL160254.1	13	67121081	+	AL160254.1	lncRNA	8	NA	NA	50.857	rs1477925944	67174963	DEL	1	CA/C	2	1	C	0.183	67121081	53882	1.218e-08	756	5.697	0.371	0.065	0.205	4615	0	0.72	375.463	0.0001565	0.0006092	1.193e-05	TRUE
MXD3	5	177301461	-	MXD3	protein_coding	8	0.003095	1.214	6.528	rs11437690	177321665	DEL	1	AT/A	2	1	A	0.799	177312757	8908	1.222e-08	756	-5.697	-0.3579	0.063	-0.2053	4035	0	0.869	678.944	4.041e-05	0.0001727	1.755e-05	TRUE
AMN1	12	31671142	-	AMN1	protein_coding	8	0.325	0.604	35.234	rs7978407	31729274	SNP	0	G/A	1	1	A	0.356	31729121	153	1.228e-08	756	5.696	0.299	0.053	0.205	8351	0	0.747	773.124	0.0001921	0.000732	7.119e-06	TRUE
MTTP	4	99563761	+	MTTP	protein_coding	5	1.04e-05	0.587	10.128	rs565108332	99562199	IN	14	A/ATGTGTGTGTGTGTG	1	15	ATGTGTGTGTGTGTG	0.231	99563761	-1562	1.242e-08	756	5.694	0.34	0.06	0.205	5801	0	0.662	374.338	0.0003286	0.001194	7.279e-06	TRUE
PARD3	10	34109560	-	PARD3	protein_coding	8	0.956	0.306	1474.42	rs55803946	34798705	DEL	1	CA/C	2	1	C	0.718	34815325	-16620	1.243e-08	756	5.694	0.319	0.056	0.205	5455	0	0.654	585.307	0.0004829	0.001692	4.345e-06	TRUE
AC007216.4	16	11851649	+	AC007216.4	lncRNA	8	NA	NA	35.954	rs33638	11895833	SNP	0	G/A	1	1	A	0.335	11851649	44184	1.243e-08	756	5.694	0.304	0.053	0.205	7926	0	0.824	888.395	8.74e-05	0.0003539	1.036e-05	TRUE
AC079062.1	18	73151241	-	AC079062.1	lncRNA	6	NA	NA	0.286	rs545101191	72159428	IN	1	G/GA	1	2	GA	0.058	73264480	-1105052	1.256e-08	756	5.692	0.616	0.108	0.205	6705	0.068	0.203	1035.4	0.111	0.171	4.426e-12	FALSE
AC090589.2	11	47123104	-	AC090589.2	lncRNA	8	NA	NA	3.607	rs11601798	47136841	SNP	0	A/G	1	1	G	0.239	47130801	6040	1.264e-08	756	5.691	0.336	0.059	0.205	3215	0	0.751	178.195	6.265e-05	0.0002601	3.167e-05	TRUE
ASAP2	2	9206765	+	ASAP2	protein_coding	8	1	0.22	242.023	rs11901107	9157452	SNP	0	G/A	1	1	A	0.065	9206765	-49313	1.272e-08	756	-5.69	-0.5793	0.102	-0.2051	5617	0	0.843	760.703	6.262e-05	0.0002601	1.354e-05	TRUE
DHRS7B	17	21123364	+	DHRS7B	protein_coding	8	6.766e-09	1.495	47.916	rs872789	21075893	SNP	0	C/T	1	1	T	0.37	21123364	-47471	1.319e-08	756	-5.684	-0.2964	0.052	-0.2049	2748	0	0.785	227.98	4.965e-05	0.0002089	3.149e-05	TRUE
RPL39L	3	187120948	-	RPL39L	protein_coding	8	NA	NA	2.967	rs6802613	187173846	SNP	0	A/C	1	1	C	0.228	187180908	-7062	1.331e-08	756	5.682	0.341	0.06	0.205	6164	0	0.858	1079.35	7.363e-05	0.0003015	1.04e-05	TRUE
SNRPD2	19	45687454	-	SNRPD2	protein_coding	8	0.801	0.56	4.82	rs766851771	46656040	IN	4	A/AATTT	1	5	AATTT	0.056	45692569	963471	1.339e-08	756	5.681	0.621	0.109	0.205	6278	0	0.652	915.312	0.0006971	0.002363	2.72e-06	TRUE
AC073389.2	10	73653980	+	AC073389.2	lncRNA	8	NA	NA	24.34	rs199809516	73684561	SNP	0	T/C	1	1	C	0.149	73653980	30581	1.344e-08	756	-5.68	-0.4012	0.071	-0.2047	3034	0	0.764	111.408	3.843e-05	0.000165	5.574e-05	TRUE
AC015971.1	2	86562070	+	AC015971.1	lncRNA	8	NA	NA	10.012	rs62147239	86608842	SNP	0	T/C	1	1	C	0.502	86562070	46772	1.359e-08	756	-5.678	-0.286	0.05	-0.2047	3213	0	0.755	211.28	7.09e-05	0.0002914	2.76e-05	TRUE
CPNE9	3	9703826	+	CPNE9	protein_coding	8	3.49e-08	0.707	3.604	rs293780	9725280	SNP	0	C/A	1	1	A	0.517	9703826	21454	1.361e-08	756	-5.678	-0.2862	0.05	-0.2047	5793	0	0.747	841.235	0.000221	0.0008314	6.542e-06	TRUE
AL590550.1	6	114822994	+	AL590550.1	lncRNA	7	NA	NA	7.34	rs142229669	114313924	DEL	4	TTTTG/T	5	1	T	0.659	114822994	-509070	1.363e-08	756	5.678	0.302	0.053	0.205	5350	0	0.79	336.56	6.527e-05	0.0002699	2.2e-05	TRUE
STEAP1B	7	22419444	-	STEAP1B	protein_coding	8	1.237e-05	1.277	2.113	rs10238497	22815829	SNP	0	A/G	1	1	G	0.652	22727613	88216	1.364e-08	756	-5.678	-0.3002	0.053	-0.2047	6156	0	0.751	772.398	0.0001998	0.0007595	7.298e-06	TRUE
AL445928.2	1	100220488	+	AL445928.2	lncRNA	8	NA	NA	17.549	rs1433319157	100283160	IN	1	C/CT	1	2	CT	0.111	100220488	62672	1.365e-08	756	-5.678	-0.455	0.08	-0.2046	4426	0	0.804	368.698	5.888e-05	0.0002454	2.201e-05	TRUE
CTNNA2	2	79185231	+	CTNNA2	protein_coding	8	0.425	0.378	6639.44	rs72917245	79295803	SNP	0	T/C	1	1	C	0.126	79185231	110572	1.401e-08	756	-5.673	-0.4311	0.076	-0.2045	6048	0	0.797	695.13	0.0001092	0.0004371	1.113e-05	TRUE
THBS4	5	79991311	+	THBS4	protein_coding	8	1.512e-18	0.922	65.951	rs10044700	79997406	SNP	0	A/G	1	1	G	0.386	79991311	6095	1.413e-08	756	-5.672	-0.2934	0.052	-0.2044	6194	0	0.765	589.118	0.0001417	0.0005564	1.057e-05	TRUE
TRIM47	17	75874164	-	TRIM47	protein_coding	8	0.0003366	0.79	46.96	rs141406180	75850235	DEL	5	TTTTTC/T	6	1	T	0.177	75878581	-28346	1.413e-08	756	-5.672	-0.3741	0.066	-0.2044	5070	0	0.81	570.945	8.007e-05	0.0003261	1.476e-05	TRUE
NDRG1	8	133237171	-	NDRG1	protein_coding	8	0.011	0.58	62.715	rs34452559	133437460	DEL	2	ACT/A	3	1	A	0.613	133302022	135438	1.416e-08	756	-5.671	-0.2933	0.052	-0.2044	6426	0	0.678	796.004	0.0004863	0.001702	3.979e-06	TRUE
ZC3H8	2	112211529	-	ZC3H8	protein_coding	8	0.257	0.56	26.713	rs199794350	112248320	IN	4	A/AAAAG	1	5	AAAAG	0.304	112255136	-6816	1.431e-08	756	5.67	0.311	0.055	0.204	5086	0	0.878	524.578	3.325e-05	0.0001438	2.385e-05	TRUE
AC125613.1	3	181534177	-	AC125613.1	lncRNA	8	NA	NA	127.774	rs75507266	181556103	IN	1	A/AG	1	2	AG	0.094	181700611	-144508	1.442e-08	756	5.668	0.489	0.086	0.204	3274	0	0.779	367.741	8.384e-05	0.0003408	1.871e-05	TRUE
RESF1	12	31959370	+	RESF1	protein_coding	8	NA	NA	38.592	rs34623031	31952282	DEL	1	AC/A	2	1	A	0.13	31959370	-7088	1.477e-08	756	5.664	0.424	0.075	0.204	8470	0	0.814	803.124	0.0001041	0.0004176	1.078e-05	TRUE
AC048380.1	18	48673575	-	AC048380.1	lncRNA	8	NA	NA	2.962	rs8089251	48692866	SNP	0	T/C	1	1	C	0.261	48688419	4447	1.477e-08	756	5.664	0.325	0.057	0.204	4886	0	0.852	873.609	7.182e-05	0.0002948	1.243e-05	TRUE
AC051619.6	15	45152664	-	AC051619.6	lncRNA	8	NA	NA	4.29	rs146136602	45170645	DEL	1	CT/C	2	1	C	0.099	45167526	3119	1.481e-08	756	-5.664	-0.4772	0.084	-0.2042	3776	0	0.792	317.499	6.494e-05	0.0002688	2.362e-05	TRUE
SNRNP70	19	49085419	+	SNRNP70	protein_coding	8	0.999	0.188	185.747	rs11667069	49083299	SNP	0	C/T	1	1	T	0.362	49085419	-2120	1.496e-08	756	-5.662	-0.2968	0.052	-0.2041	5911	0	0.805	765.386	0.0001124	0.0004489	1.069e-05	TRUE
CNGA4	11	6234765	+	CNGA4	protein_coding	8	2.421e-07	0.96	10.083	rs778386932	6264737	IN	14	A/ACACACACACACACG	1	15	ACACACACACACACG	0.189	6234765	29972	1.498e-08	756	5.662	0.364	0.064	0.204	8246	0	0.779	733.298	0.0001481	0.0005799	9.375e-06	TRUE
UBOX5	20	3107573	-	UBOX5	protein_coding	8	0.0007214	0.823	11.83	rs306755	3119106	SNP	0	T/C	1	1	C	0.499	3160196	-41090	1.517e-08	756	5.66	0.285	0.05	0.204	6581	0	0.914	1023.21	4.138e-05	0.0001766	1.48e-05	TRUE
SLC22A23	6	3268962	-	SLC22A23	protein_coding	8	0.827	0.378	110.169	rs9378789	3396256	SNP	0	C/T	1	1	T	0.374	3457022	-60766	1.518e-08	756	-5.659	-0.2947	0.052	-0.204	6662	0	0.81	925.079	0.000126	0.0004995	9.088e-06	TRUE
ILDR1	3	121987323	-	ILDR1	protein_coding	3	2.607e-12	1.065	0.591	rs57636696	121900617	SNP	0	A/T	1	1	T	0.305	122022247	-121630	1.523e-08	756	5.659	0.31	0.055	0.204	5562	0.001	0.687	324.487	0.0002483	0.0009249	1.056e-05	TRUE
OSBPL6	2	178194481	+	OSBPL6	protein_coding	8	1	0.202	257.126	rs334040	178230458	SNP	0	G/A	1	1	A	0.302	178194481	35977	1.528e-08	756	5.658	0.311	0.055	0.204	4846	0	0.676	297.72	0.0002712	0.001001	1.041e-05	TRUE
DLG1	3	197042560	-	DLG1	protein_coding	8	0.994	0.286	130.899	rs57644562	197296962	IN	1	G/GC	1	2	GC	0.179	197299330	-2368	1.535e-08	756	-5.658	-0.3716	0.066	-0.2039	5950	0	0.824	821.262	9.806e-05	0.0003951	1.117e-05	TRUE
SYCP2L	6	10886831	+	SYCP2L	protein_coding	8	3.013e-23	0.998	37.517	rs518204	10829086	SNP	0	C/T	1	1	T	0.685	10886831	-57745	1.537e-08	756	5.657	0.307	0.054	0.204	6383	0	0.851	835.563	7.288e-05	0.0002987	1.288e-05	TRUE
ZNF677	19	53235381	-	ZNF677	protein_coding	8	1.659e-08	1.1	13.116	rs8107040	53254369	SNP	0	C/G	1	1	G	0.251	53254898	-529	1.539e-08	756	-5.657	-0.3288	0.058	-0.2039	9665	0	0.828	1763.92	0.0001758	0.0006751	5.344e-06	TRUE
FAM13C	10	59246130	-	FAM13C	protein_coding	8	5.813e-05	0.63	93.073	rs34336392	59184984	DEL	1	AT/A	2	1	A	0.124	59363181	-178197	1.555e-08	756	-5.655	-0.4317	0.076	-0.2039	4898	0	0.815	494.443	7.256e-05	0.0002974	1.758e-05	TRUE
APOC4	19	44942237	+	APOC4	protein_coding	2	8.893e-08	1.935	0.371	rs35566032	44962106	DEL	1	GA/G	2	1	G	0.401	44942237	19869	1.559e-08	756	5.655	0.291	0.051	0.204	5929	0	0.74	728.683	0.0002396	0.0008962	7.146e-06	TRUE
ADAM15	1	155050566	+	ADAM15	protein_coding	8	2.441e-16	0.864	10.804	rs45444697	155062156	SNP	0	C/G	1	1	G	0.211	155050566	11590	1.563e-08	756	-5.655	-0.3491	0.062	-0.2038	3340	0	0.788	346.651	7.631e-05	0.0003117	2.107e-05	TRUE
PRDM15	21	41798225	-	PRDM15	protein_coding	8	8.217e-06	0.455	11.295	rs78973370	41855213	SNP	0	G/A	1	1	A	0.085	41879482	-24269	1.563e-08	756	5.655	0.512	0.09	0.204	7411	0	0.823	1396.22	0.0001552	0.0006046	6.544e-06	TRUE
SESN3	11	95165513	-	SESN3	protein_coding	8	0.685	0.409	188.395	rs72420474	95207753	DEL	5	ATAATT/A	6	1	A	0.365	95232541	-24788	1.565e-08	756	-5.654	-0.2958	0.052	-0.2038	4674	0	0.838	626.426	6.736e-05	0.000278	1.595e-05	TRUE
SLC2A1	1	42925375	-	SLC2A1	protein_coding	8	0.994	0.241	29.667	rs2086856	42946588	SNP	0	G/A	1	1	A	0.677	42958868	-12280	1.584e-08	756	-5.652	-0.3044	0.054	-0.2037	4469	0	0.764	296.185	9.161e-05	0.0003703	2.1e-05	TRUE
ZNF773	19	57499915	+	ZNF773	protein_coding	8	4.839e-06	1.447	6.473	rs150122476	57503657	DEL	1	CT/C	2	1	C	0.202	57499915	3742	1.592e-08	756	-5.651	-0.3543	0.063	-0.2037	6536	0	0.872	830.929	5.856e-05	0.0002442	1.458e-05	TRUE
GEN1	2	17753858	+	GEN1	protein_coding	8	3.73e-15	0.951	9.747	rs80222030	17671243	SNP	0	T/C	1	1	C	0.063	17753858	-82615	1.602e-08	756	5.65	0.587	0.104	0.204	5081	0	0.765	528.303	0.0001429	0.0005603	1.182e-05	TRUE
ZNF493	19	21397119	+	ZNF493	protein_coding	8	5.829e-06	1.905	49.337	rs71176848	21313757	DEL	1	CA/C	2	1	C	0.722	21397119	-83362	1.605e-08	756	5.65	0.318	0.056	0.204	8917	0	0.753	286.792	0.0001046	0.0004192	1.996e-05	TRUE
LINC00471	2	231508422	-	LINC00471	lncRNA	8	NA	NA	2.163	rs28685161	231514081	SNP	0	C/T	1	1	T	0.211	231514366	-285	1.611e-08	756	-5.649	-0.3488	0.062	-0.2036	5285	0.001	0.768	648.869	0.0001611	0.0006243	9.861e-06	TRUE
AL512634.1	9	79135374	-	AL512634.1	lncRNA	7	NA	NA	4.444	rs1411916	78325660	SNP	0	G/A	1	1	A	0.112	79198314	-872654	1.611e-08	756	5.649	0.45	0.08	0.204	4896	0	0.764	635.474	0.0001673	0.0006455	9.755e-06	TRUE
DDHD2	8	38225218	+	DDHD2	protein_coding	8	1.432e-10	0.769	27.622	rs553949571	38350973	IN	1	C/CT	1	2	CT	0.205	38225218	125755	1.619e-08	756	5.648	0.352	0.062	0.204	3872	0	0.805	483.013	8.32e-05	0.0003383	1.687e-05	TRUE
AC010809.1	15	33858602	-	AC010809.1	lncRNA	8	NA	NA	11.25	rs11072734	33842671	SNP	0	G/T	1	1	T	0.74	33864825	-22154	1.622e-08	756	5.648	0.324	0.057	0.204	6962	0	0.859	1053.9	8.499e-05	0.0003448	1.068e-05	TRUE
AL031727.2	1	19591802	-	AL031727.2	lncRNA	5	NA	NA	2.291	rs12142530	19587589	SNP	0	C/A	1	1	A	0.089	19596832	-9243	1.638e-08	756	5.646	0.5	0.089	0.204	6293	0	0.734	852.05	0.0002999	0.001101	5.83e-06	TRUE
SCAMP3	1	155255979	-	SCAMP3	protein_coding	8	0.00219	0.705	21.53	rs138507724	155228556	DEL	5	AAAAAT/A	6	1	A	0.203	155262430	-33874	1.644e-08	756	-5.646	-0.3536	0.063	-0.2035	3454	0	0.815	399.734	6.398e-05	0.0002653	2.172e-05	TRUE
MTUS1	8	17643795	-	MTUS1	protein_coding	8	3.579e-11	0.695	256.777	rs2301541	17676059	SNP	0	A/T	1	1	T	0.682	17800917	-124858	1.645e-08	756	5.646	0.305	0.054	0.204	8097	0	0.811	1081.4	0.0001508	0.0005893	7.824e-06	TRUE
FAM151A	1	54609181	-	FAM151A	protein_coding	7	6.545e-17	1.495	12.056	rs683024	54588832	SNP	0	T/G	1	1	G	0.653	54623556	-34724	1.646e-08	756	5.646	0.299	0.053	0.204	5391	0	0.775	704.2	0.0001613	0.0006247	9.52e-06	TRUE
NPEPL1	20	58689131	+	NPEPL1	protein_coding	8	9.846e-07	1.073	47.555	rs10546381	58704502	DEL	2	CAT/C	3	1	C	0.503	58689131	15371	1.654e-08	756	5.645	0.284	0.05	0.203	5182	0	0.811	949.284	0.0001353	0.0005337	8.95e-06	TRUE
TMEM176A	7	150800403	+	TMEM176A	protein_coding	7	0.009372	0.933	10.362	rs11972506	150799580	SNP	0	C/T	1	1	T	0.361	150800403	-823	1.682e-08	756	5.642	0.296	0.052	0.203	5988	0	0.771	669.018	0.0001664	0.0006429	9.704e-06	TRUE
C15orf40	15	82988441	-	C15orf40	protein_coding	8	0.186	0.956	29.473	rs7496906	83247361	SNP	0	C/T	1	1	T	0.196	83011641	235720	1.712e-08	756	-5.639	-0.3576	0.063	-0.2033	4391	0	0.826	412.12	5.915e-05	0.0002465	2.257e-05	TRUE
AL353689.3	1	227123895	+	AL353689.3	lncRNA	8	NA	NA	5.232	rs2813977	227246675	SNP	0	A/G	1	1	G	0.847	227123895	122780	1.748e-08	756	-5.635	-0.3939	0.07	-0.2031	6214	0	0.727	367.881	0.0001836	0.0007025	1.286e-05	TRUE
AC064875.1	2	12780593	-	AC064875.1	lncRNA	8	NA	NA	9.702	rs6722884	12164957	SNP	0	G/A	1	1	A	0.449	13007029	-842072	1.768e-08	756	-5.633	-0.2853	0.051	-0.2031	6215	0	0.696	723.94	0.0004354	0.001541	5.07e-06	TRUE
IFT52	20	43590937	+	IFT52	protein_coding	8	2.012e-06	0.866	25.538	rs1555348	43620758	SNP	0	C/T	1	1	T	0.819	43590937	29821	1.774e-08	756	-5.633	-0.3684	0.065	-0.2031	5121	0	0.766	647.211	0.0001782	0.0006839	9.718e-06	TRUE
OVOL2	20	17956979	-	OVOL2	protein_coding	8	0.709	0.567	9.927	rs55891715	17973203	SNP	0	C/T	1	1	T	0.125	18059188	-85985	1.784e-08	756	-5.632	-0.429	0.076	-0.203	6519	0	0.732	639.662	0.0002621	0.000971	7.698e-06	TRUE
C1orf174	1	3889125	-	C1orf174	protein_coding	8	0.0001068	1.405	2.977	rs7367066	3887191	SNP	0	T/C	1	1	C	0.727	3900293	-13102	1.79e-08	756	5.631	0.318	0.057	0.203	7340	0	0.788	1206.47	0.0002263	0.0008496	6.064e-06	TRUE
LINC00621	13	22859050	-	LINC00621	lncRNA	7	NA	NA	7.32	rs7988792	22884593	SNP	0	A/T	1	1	T	0.619	22916369	-31776	1.792e-08	756	-5.631	-0.2921	0.052	-0.203	8400	0	0.777	1211.82	0.0002585	0.0009596	5.582e-06	TRUE
MFSD13A	10	102461395	+	MFSD13A	protein_coding	8	NA	NA	7.166	rs7078511	102524117	SNP	0	C/A	1	1	A	0.554	102461395	62722	1.792e-08	756	-5.631	-0.2854	0.051	-0.203	3689	0	0.679	176.414	0.0002047	0.0007761	1.8e-05	TRUE
AC022463.1	4	37454698	-	AC022463.1	lncRNA	7	NA	NA	6.208	rs112242948	37508675	SNP	0	T/G	1	1	G	0.092	37476401	32274	1.805e-08	756	5.63	0.491	0.087	0.203	7526	0.005	0.557	659.739	0.002032	0.006205	1.327e-06	TRUE
AC090282.1	17	3134969	-	AC090282.1	lncRNA	6	NA	NA	0.426	rs35955034	3300692	DEL	1	CT/C	2	1	C	0.485	3177031	123661	1.807e-08	756	-5.63	-0.2838	0.05	-0.2029	6766	0	0.797	988.89	0.0001769	0.000679	7.83e-06	TRUE
IL20RA	6	136999971	-	IL20RA	protein_coding	7	0.027	0.642	13.572	rs141343463	137065928	SNP	0	G/A	1	1	A	0.089	137045180	20748	1.831e-08	756	-5.627	-0.4972	0.088	-0.2029	3803	0	0.835	536.762	6.974e-05	0.000287	1.831e-05	TRUE
CAMKMT	2	44361947	+	CAMKMT	protein_coding	8	1.381e-15	1.523	244.318	rs1369291975	44458042	DEL	1	CT/C	2	1	C	0.077	44361947	96095	1.839e-08	756	5.627	0.533	0.095	0.203	6311	0	0.783	745.236	0.0001674	0.0006458	9.499e-06	TRUE
F3	1	94529173	-	F3	protein_coding	8	0.019	0.804	377.826	rs541627163	94605468	DEL	1	CT/C	2	1	C	0.289	94541759	63709	1.84e-08	756	5.626	0.313	0.056	0.203	4845	0	0.759	514.68	0.0001678	0.0006473	1.16e-05	TRUE
N4BP2	4	40056850	+	N4BP2	protein_coding	8	3.75e-11	0.606	22.036	rs34784076	40080824	IN	1	A/AT	1	2	AT	0.793	40056850	23974	1.861e-08	756	5.624	0.35	0.062	0.203	6568	0	0.812	823.701	0.0001321	0.0005219	1.034e-05	TRUE
LIMCH1	4	41359607	+	LIMCH1	protein_coding	8	0.947	0.313	340.482	rs34730900	41388654	SNP	0	G/T	1	1	T	0.254	41359607	29047	1.864e-08	756	5.624	0.326	0.058	0.203	5947	0	0.803	774.112	0.0001393	0.0005482	1.04e-05	TRUE
AC006972.1	7	76818377	-	AC006972.1	lncRNA	8	NA	NA	0.725	rs2527970	76649551	SNP	0	C/T	1	1	T	0.534	76903041	-253490	1.865e-08	756	-5.624	-0.2841	0.051	-0.2028	5626	0	0.706	423.184	0.0002743	0.001012	9.46e-06	TRUE
TERF2	16	69355567	-	TERF2	protein_coding	8	0.992	0.269	26.465	rs9938316	69380016	SNP	0	C/T	1	1	T	0.226	69408571	-28555	1.876e-08	756	-5.623	-0.3386	0.06	-0.2027	4399	0	0.757	275.747	0.0001082	0.0004332	2.141e-05	TRUE
AKAP9	7	91940867	+	AKAP9	protein_coding	8	4.525e-17	0.404	237.172	rs774916392	92712834	IN	4	C/CTATG	1	5	CTATG	0.18	91940867	771967	1.885e-08	756	5.622	0.369	0.066	0.203	3484	0	0.789	336.509	8.498e-05	0.0003448	2.191e-05	TRUE
PLK5	19	1524077	+	PLK5	protein_coding	8	9.197e-05	1.149	17.425	19:1519363:GA:G	1519362	DEL	1	GA/G	2	1	G	0.497	1524077	-4715	1.895e-08	756	5.621	0.283	0.05	0.203	6775	0	0.791	1466.24	0.0002687	0.0009932	5.074e-06	TRUE
ZSCAN21	7	100049774	+	ZSCAN21	protein_coding	8	3.477e-12	1.433	9.333	rs372983638	100060858	IN	1	C/CA	1	2	CA	0.278	100049774	11084	1.916e-08	756	-5.619	-0.3161	0.056	-0.2026	3450	0	0.764	307.467	0.0001089	0.000436	2.024e-05	TRUE
ST6GALNAC2	17	76565377	-	ST6GALNAC2	protein_coding	8	7.472e-15	1.678	2.812	rs4788929	76576799	SNP	0	T/C	1	1	C	0.786	76586956	-10157	1.92e-08	756	5.619	0.345	0.061	0.203	5994	0	0.772	956.241	0.00024	0.0008971	6.836e-06	TRUE
LINC01320	2	33706886	+	LINC01320	lncRNA	8	NA	NA	2.861	rs2367816	33648229	SNP	0	A/G	1	1	G	0.775	33706886	-58657	1.925e-08	756	-5.619	-0.3391	0.06	-0.2026	7230	0	0.766	822.903	0.0002277	0.0008536	7.65e-06	TRUE
LRP4	11	46856717	-	LRP4	protein_coding	8	1.439e-06	0.416	273.826	rs201567452	47016402	DEL	2	AAC/A	3	1	A	0.663	46918642	97760	1.951e-08	756	-5.616	-0.2993	0.053	-0.2025	3210	0	0.731	189.556	0.0001171	0.0004663	2.569e-05	TRUE
ASTN2	9	116425225	-	ASTN2	protein_coding	8	1	0.246	529.423	rs56393951	117420716	SNP	0	A/G	1	1	G	0.208	117415070	5646	1.959e-08	756	-5.616	-0.3484	0.062	-0.2025	5402	0	0.789	604.118	0.0001396	0.000549	1.218e-05	TRUE
RHCG	15	89471398	-	RHCG	protein_coding	8	0.0001002	0.716	9.559	rs7164930	89498730	SNP	0	T/G	1	1	G	0.368	89496589	2141	1.96e-08	756	5.616	0.293	0.052	0.202	6056	0	0.851	733.645	7.985e-05	0.0003253	1.47e-05	TRUE
AL513548.4	6	26677003	+	AL513548.4	lncRNA	8	NA	NA	1.392	rs9368475	26917515	SNP	0	T/C	1	1	C	0.142	26677003	240512	1.96e-08	756	-5.615	-0.4051	0.072	-0.2024	5525	0	0.697	226.568	0.0002034	0.0007719	1.647e-05	TRUE
PARG	10	49818279	-	PARG	protein_coding	8	0.392	0.421	60.961	rs199578019	50017868	IN	4	A/AGTTT	1	5	AGTTT	0.428	49970203	47665	1.977e-08	756	-5.614	-0.2859	0.051	-0.2024	5361	0	0.777	404.455	0.0001188	0.0004729	1.674e-05	TRUE
AL358334.4	14	51022967	+	AL358334.4	lncRNA	7	NA	NA	9.19	rs61985026	51035051	SNP	0	C/G	1	1	G	0.466	51022967	12084	2.003e-08	756	5.612	0.283	0.051	0.202	5796	0	0.721	775.54	0.0003731	0.001338	5.822e-06	TRUE
GTF2H2C	5	69560208	+	GTF2H2C	protein_coding	8	0.022	0.994	14.114	rs1406255893	69998264	DEL	1	CA/C	2	1	C	0.126	69560208	438056	2.01e-08	756	5.611	0.427	0.076	0.202	2334	0	0.751	145.833	7.591e-05	0.0003103	3.883e-05	TRUE
GUCY1A1	4	155666711	+	GUCY1A1	protein_coding	8	NA	NA	15.341	rs62328568	155550832	SNP	0	G/A	1	1	A	0.153	155666711	-115879	2.019e-08	756	-5.61	-0.3929	0.07	-0.2023	6208	0.001	0.652	549.889	0.0006568	0.002235	4.51e-06	TRUE
ZMYND15	17	4739833	+	ZMYND15	protein_coding	7	5.292e-12	0.886	2.168	rs2304970	4739492	SNP	0	C/A	1	1	A	0.544	4739833	-341	2.035e-08	756	-5.609	-0.2838	0.051	-0.2022	6479	0.001	0.798	783.257	0.0001596	0.0006195	9.956e-06	TRUE
COTL1	16	84565596	-	COTL1	protein_coding	8	0.039	1.18	50.32	rs58311152	84554144	DEL	1	AT/A	2	1	A	0.161	84618078	-63934	2.055e-08	756	5.607	0.384	0.068	0.202	9433	0	0.796	2127.06	0.0003638	0.001308	3.622e-06	TRUE
DZIP1	13	95578202	-	DZIP1	protein_coding	8	3.128e-20	1.03	90.853	rs12428035	95648618	SNP	0	C/T	1	1	T	0.11	95644703	3915	2.057e-08	756	5.607	0.452	0.081	0.202	5785	0	0.768	644.748	0.0001937	0.000738	9.915e-06	TRUE
GABRG1	4	46035769	-	GABRG1	protein_coding	8	9.763e-05	0.808	221.168	rs12641366	46032050	SNP	0	C/T	1	1	T	0.401	46124054	-92004	2.068e-08	756	-5.606	-0.2882	0.051	-0.2021	3999	0	0.712	262.575	0.0001948	0.0007417	1.605e-05	TRUE
NAV2-AS1	11	20119684	-	NAV2-AS1	lncRNA	4	NA	NA	1.379	rs780559920	19992583	IN	1	C/CT	1	2	CT	0.754	20120632	-128049	2.07e-08	756	-5.606	-0.328	0.059	-0.2021	5984	0.001	0.818	991.72	0.0001565	0.0006092	8.918e-06	TRUE
DTWD1	15	49621037	+	DTWD1	protein_coding	8	2.814e-10	1.677	34.791	rs568423988	49691061	DEL	1	CT/C	2	1	C	0.628	49621037	70024	2.08e-08	756	5.605	0.292	0.052	0.202	4875	0	0.761	336.789	0.0001298	0.0005134	1.803e-05	TRUE
ZNF439	19	11848726	+	ZNF439	protein_coding	8	0.012	1.693	34.219	rs12975364	11974613	SNP	0	G/C	1	1	C	0.475	11848726	125887	2.104e-08	756	5.603	0.283	0.05	0.202	4475	0	0.767	391.297	0.0001364	0.0005378	1.619e-05	TRUE
VPS36	13	52412602	-	VPS36	protein_coding	8	0.046	0.502	79.313	rs1865877	52208759	SNP	0	C/G	1	1	G	0.658	52450634	-241875	2.13e-08	756	5.601	0.298	0.053	0.202	3376	0	0.802	366.641	8.569e-05	0.0003476	2.187e-05	TRUE
SEMA4B	15	90160604	+	SEMA4B	protein_coding	8	0.000541	0.533	145.955	rs4932302	90209666	SNP	0	G/A	1	1	A	0.606	90160604	49062	2.164e-08	756	5.598	0.289	0.052	0.202	5940	0	0.765	615.34	0.0002013	0.0007649	1.017e-05	TRUE
AC137810.1	5	35678484	-	AC137810.1	lncRNA	8	NA	NA	2.733	rs10058815	35722532	SNP	0	A/G	1	1	G	0.745	35827018	-104486	2.184e-08	756	5.597	0.323	0.058	0.202	5274	0	0.704	537.796	0.0003706	0.00133	7.339e-06	TRUE
SPTLC1	9	92000087	-	SPTLC1	protein_coding	8	4.194e-11	0.978	51.572	rs10739925	92073028	SNP	0	C/T	1	1	T	0.348	92115413	-42385	2.184e-08	756	5.597	0.296	0.053	0.202	4741	0	0.755	360.947	0.0001521	0.0005938	1.615e-05	TRUE
AL133346.1	6	131950946	+	AL133346.1	lncRNA	8	NA	NA	17.123	rs233942	131999241	SNP	0	T/C	1	1	C	0.432	131950946	48295	2.196e-08	756	-5.596	-0.2847	0.051	-0.2018	5526	0	0.753	545.747	0.0002146	0.000811	1.049e-05	TRUE
ZCWPW2	3	28348721	+	ZCWPW2	protein_coding	8	1.41e-06	1.03	61.47	rs72909087	28504105	SNP	0	G/A	1	1	A	0.15	28348721	155384	2.196e-08	756	5.596	0.395	0.071	0.202	5364	0	0.816	647	0.0001187	0.0004725	1.349e-05	TRUE
AC013472.1	2	26984776	-	AC013472.1	lncRNA	8	NA	NA	1.456	rs34093533	26966551	DEL	1	CA/C	2	1	C	0.607	27014612	-48061	2.201e-08	756	5.595	0.289	0.052	0.202	3476	0	0.731	272.368	0.0001656	0.0006402	1.794e-05	TRUE
HAP1	17	41717742	-	HAP1	protein_coding	8	3.351e-26	1.637	40.852	rs386386098	41710145	DEL	4	CTTTT/C	5	1	C	0.133	41734644	-24499	2.208e-08	756	5.595	0.415	0.074	0.202	5134	0	0.718	380.331	0.0002471	0.000921	1.163e-05	TRUE
KITLG	12	88492793	-	KITLG	protein_coding	8	0.85	0.419	25.58	rs10506957	88573230	SNP	0	C/T	1	1	T	0.807	88580851	-7621	2.247e-08	756	5.592	0.357	0.064	0.202	3021	0	0.768	262.734	0.0001043	0.0004185	2.43e-05	TRUE
AC073571.1	12	78052181	-	AC073571.1	lncRNA	8	NA	NA	6.828	rs10692510	77335172	IN	2	A/ATT	1	3	ATT	0.616	78091737	-756565	2.249e-08	756	-5.592	-0.2898	0.052	-0.2016	5378	0	0.746	545.198	0.0002363	0.0008844	9.995e-06	TRUE
SLC22A15	1	115976513	+	SLC22A15	protein_coding	8	2.516e-09	0.944	60.211	rs10733105	115969273	SNP	0	A/T	1	1	T	0.655	115976513	-7240	2.26e-08	756	-5.591	-0.2965	0.053	-0.2016	4267	0	0.776	523.741	0.000163	0.0006306	1.284e-05	TRUE
PPP3CC	8	22440819	+	PPP3CC	protein_coding	8	0.264	0.443	150.619	rs35520234	22522139	DEL	4	GCACA/G	5	1	G	0.435	22440819	81320	2.26e-08	756	5.591	0.284	0.051	0.202	5769	0	0.81	824.513	0.0001575	0.0006124	1.023e-05	TRUE
AL137009.1	6	118934770	+	AL137009.1	lncRNA	8	NA	NA	64.376	rs6910782	118932991	SNP	0	T/C	1	1	C	0.667	118934770	-1779	2.263e-08	756	5.591	0.299	0.053	0.202	4972	0.002	0.658	295.887	0.0004369	0.001545	8.908e-06	TRUE
FAM86B1	8	12182096	-	FAM86B1	protein_coding	8	3.822e-07	1.844	2.608	rs9774383	12010553	SNP	0	A/C	1	1	C	0.57	12194133	-183580	2.264e-08	756	5.591	0.285	0.051	0.202	5486	0	0.763	541.191	0.000195	0.0007422	1.134e-05	TRUE
AC004522.5	7	99997690	+	AC004522.5	lncRNA	7	NA	NA	0.506	rs1246687723	100564521	DEL	1	CT/C	2	1	C	0.064	100011634	552887	2.266e-08	756	5.59	0.575	0.103	0.202	3372	0	0.642	263.446	0.0004927	0.00172	8.586e-06	TRUE
SENP6	6	75601509	+	SENP6	protein_coding	8	1	0.215	228.142	rs59613501	75534056	SNP	0	G/A	1	1	A	0.362	75601509	-67453	2.314e-08	756	5.587	0.293	0.052	0.201	4262	0	0.758	267.389	0.0001218	0.000484	2.23e-05	TRUE
KIAA0319	6	24544104	-	KIAA0319	protein_coding	8	3.323e-20	0.993	187.34	rs199929857	24605942	IN	1	C/CT	1	2	CT	0.205	24646191	-40249	2.322e-08	756	-5.586	-0.3487	0.062	-0.2014	7380	0	0.764	725.82	0.0002455	0.0009162	8.524e-06	TRUE
CYP46A1	14	99684298	+	CYP46A1	protein_coding	8	0.986	0.297	72.077	rs10145696	99711169	SNP	0	C/G	1	1	G	0.466	99684298	26871	2.352e-08	756	-5.584	-0.2821	0.051	-0.2013	4817	0	0.864	774.679	8.416e-05	0.000342	1.501e-05	TRUE
CPA1	7	130380339	+	CPA1	protein_coding	1	2.657e-11	1.273	0.08	rs74815297	130391247	SNP	0	A/G	1	1	G	0.054	130380339	10908	2.372e-08	756	5.582	0.625	0.112	0.201	5734	0.005	0.483	818.125	0.005959	0.016	3.626e-07	TRUE
BICD1	12	32106835	+	BICD1	protein_coding	8	1.572e-05	0.571	406.622	rs959440	32355403	SNP	0	G/A	1	1	A	0.087	32106835	248568	2.385e-08	756	-5.581	-0.5001	0.09	-0.2012	8449	0	0.799	720.26	0.0001668	0.0006443	1.092e-05	TRUE
AC073475.1	4	120066958	+	AC073475.1	lncRNA	8	NA	NA	366.234	rs13136371	120070995	SNP	0	A/G	1	1	G	0.348	120066958	4037	2.39e-08	756	5.581	0.295	0.053	0.201	6775	0	0.737	302.33	0.0001783	0.0006839	1.682e-05	TRUE
SKI	1	2228319	+	SKI	protein_coding	8	0.999	0.194	55.284	rs4648817	2245578	SNP	0	C/T	1	1	T	0.116	2228319	17259	2.4e-08	756	5.58	0.44	0.079	0.201	4358	0	0.847	583.732	8.191e-05	0.0003332	1.804e-05	TRUE
SELENOO	22	50200979	+	SELENOO	protein_coding	8	NA	NA	49.699	rs575742255	50195341	IN	1	G/GC	1	2	GC	0.177	50200979	-5638	2.4e-08	756	5.58	0.368	0.066	0.201	5931	0	0.782	828.935	0.0002276	0.0008534	8.463e-06	TRUE
GSG1L	16	27787528	-	GSG1L	protein_coding	8	0.768	0.464	5.777	rs77054323	27884297	SNP	0	T/C	1	1	C	0.059	28063714	-179417	2.4e-08	756	5.58	0.598	0.107	0.201	4607	0	0.769	663.312	0.0002204	0.0008299	9.708e-06	TRUE
ANKRD20A1	9	67832765	+	ANKRD20A1	protein_coding	7	3.362e-06	1.789	1.952	rs369517	68381084	SNP	0	T/G	1	1	G	0.142	67832765	548319	2.401e-08	756	5.58	0.403	0.072	0.201	890	0	0.711	79.881	9.482e-05	0.0003824	5.213e-05	TRUE
DTNB	2	25377198	-	DTNB	protein_coding	8	2.797e-10	0.79	80.037	rs2114816	25673085	SNP	0	G/T	1	1	T	0.13	25673647	-562	2.409e-08	756	-5.58	-0.4187	0.075	-0.2012	4134	0	0.732	335.196	0.0002049	0.0007769	1.463e-05	TRUE
SLC35C2	20	46345980	-	SLC35C2	protein_coding	8	0.00147	0.873	49.072	rs13040414	46353696	SNP	0	A/G	1	1	G	0.11	46364458	-10762	2.419e-08	756	-5.579	-0.4486	0.08	-0.2012	5049	0	0.84	631.625	9.547e-05	0.0003848	1.601e-05	TRUE
FYN	6	111660332	-	FYN	protein_coding	8	0.994	0.278	1008.96	rs910682	111854532	SNP	0	A/G	1	1	G	0.167	111873452	-18920	2.431e-08	756	-5.578	-0.3772	0.068	-0.2011	4421	0	0.754	320.593	0.0001527	0.0005954	1.805e-05	TRUE
AL035446.2	6	140575788	-	AL035446.2	lncRNA	8	NA	NA	2.109	rs11358777	140874182	DEL	1	AT/A	2	1	A	0.358	140898381	-24199	2.439e-08	756	5.578	0.293	0.053	0.201	3928	0	0.546	184.268	0.001358	0.00434	4.102e-06	TRUE
METTL27	7	73834590	-	METTL27	protein_coding	8	NA	NA	3.501	rs4717109	73826661	SNP	0	A/C	1	1	C	0.753	73842516	-15855	2.449e-08	756	-5.577	-0.3258	0.058	-0.2011	2952	0.001	0.801	391.986	0.0001022	0.0004107	2.034e-05	TRUE
STON1	2	48529383	+	STON1	protein_coding	8	1.487e-11	1.121	1.825	rs4953592	48549078	SNP	0	A/G	1	1	G	0.146	48529383	19695	2.455e-08	756	5.576	0.399	0.071	0.201	6349	0	0.63	557.115	0.0009568	0.003147	3.619e-06	TRUE
BBOF1	14	74019349	+	BBOF1	protein_coding	8	NA	NA	28.732	rs551602396	74054678	IN	1	C/CT	1	2	CT	0.324	74019349	35329	2.463e-08	756	5.576	0.3	0.054	0.201	5534	0	0.782	371.426	0.0001236	0.0004903	1.892e-05	TRUE
TMEM14B	6	10747759	+	TMEM14B	protein_coding	8	9.715e-09	1.947	184.301	rs518204	10829086	SNP	0	C/T	1	1	T	0.685	10747759	81327	2.489e-08	756	5.574	0.302	0.054	0.201	6417	0	0.784	747.22	0.000211	0.0007983	9.519e-06	TRUE
NEO1	15	73051710	+	NEO1	protein_coding	8	0.244	0.347	575.623	rs75420367	73246000	SNP	0	A/G	1	1	G	0.083	73051710	194290	2.508e-08	756	5.573	0.51	0.092	0.201	3117	0	0.702	214.036	0.0002206	0.0008302	1.805e-05	TRUE
NFIB	9	14081843	-	NFIB	protein_coding	8	0.999	0.225	865.159	rs10756549	14419055	SNP	0	T/C	1	1	C	0.788	14398983	20072	2.531e-08	756	5.571	0.344	0.062	0.201	6080	0	0.766	869.662	0.0002939	0.00108	7.224e-06	TRUE
AC022395.1	10	118017487	+	AC022395.1	lncRNA	8	NA	NA	16.257	rs34233585	118123361	DEL	1	GC/G	2	1	G	0.216	118017487	105874	2.531e-08	756	5.571	0.341	0.061	0.201	4978	0	0.806	738.211	0.0001647	0.0006368	1.115e-05	TRUE
AC091887.1	5	146099406	+	AC091887.1	lncRNA	8	NA	NA	4.869	rs13171828	146122073	SNP	0	C/T	1	1	T	0.304	146099406	22667	2.542e-08	756	-5.57	-0.3054	0.055	-0.2009	4485	0	0.795	395.005	0.0001141	0.0004549	1.938e-05	TRUE
AL133240.1	14	92253493	-	AL133240.1	lncRNA	2	NA	NA	0.251	rs2007824	92261211	SNP	0	T/C	1	1	C	0.747	92263656	-2445	2.556e-08	756	-5.569	-0.3228	0.058	-0.2008	6633	0	0.699	733.189	0.0005476	0.001894	5.143e-06	TRUE
ADAMTS19	5	129460281	+	ADAMTS19	protein_coding	8	5.965e-08	0.537	1.147	rs35678245	129361843	IN	1	C/CA	1	2	CA	0.084	129460281	-98438	2.57e-08	756	5.568	0.506	0.091	0.201	5940	0	0.556	249.496	0.00146	0.004627	3.459e-06	TRUE
GVQW2	6	138725211	-	GVQW2	protein_coding	8	NA	NA	4.114	rs6914881	138778998	SNP	0	T/C	1	1	C	0.323	138773652	5346	2.574e-08	756	5.568	0.3	0.054	0.201	4956	0	0.778	697.8	0.0002206	0.0008302	9.762e-06	TRUE
ADRA2B	2	96112876	-	ADRA2B	protein_coding	5	4.453e-06	1.221	0.554	rs2005613	95758234	SNP	0	C/T	1	1	T	0.747	96116571	-358337	2.587e-08	756	-5.567	-0.3229	0.058	-0.2007	1802	0	0.726	98.439	9.543e-05	0.0003847	4.755e-05	TRUE
LRCOL1	12	132603150	-	LRCOL1	protein_coding	4	NA	NA	0.547	rs1317728	132610104	SNP	0	G/C	1	1	C	0.4	132610582	-478	2.592e-08	756	-5.567	-0.2864	0.051	-0.2007	5129	0	0.733	463.966	0.0002699	0.0009969	1.068e-05	TRUE
NUDT6	4	122888697	-	NUDT6	protein_coding	8	2.911e-05	0.948	21.442	rs201950968	122866378	IN	1	A/AT	1	2	AT	0.196	122922968	-56590	2.618e-08	756	5.565	0.354	0.064	0.201	4608	0	0.749	346.211	0.0001823	0.000698	1.607e-05	TRUE
FLG2	1	152348735	-	FLG2	protein_coding	4	0.018	1.919	0.357	rs1552991	152193402	SNP	0	C/T	1	1	T	0.608	152360006	-166604	2.627e-08	756	-5.565	-0.2873	0.052	-0.2007	4645	0	0.744	299.912	0.0001743	0.0006704	1.789e-05	TRUE
AL031985.4	1	40436199	-	AL031985.4	lncRNA	8	NA	NA	0.768	rs6600338	40474065	SNP	0	A/C	1	1	C	0.3	40450039	24026	2.644e-08	756	5.564	0.306	0.055	0.201	5462	0	0.774	622.71	0.0002141	0.0008092	1.069e-05	TRUE
DIPK2A	3	143971798	+	DIPK2A	protein_coding	8	NA	NA	63.416	rs762074287	144038141	IN	2	T/TAC	1	3	TAC	0.071	143971798	66343	2.646e-08	756	5.563	0.545	0.098	0.201	4444	0	0.764	455.338	0.000189	0.0007209	1.363e-05	TRUE
AL590727.1	6	98210020	-	AL590727.1	lncRNA	5	NA	NA	2.33	rs1390660817	98098363	DEL	2	GCA/G	3	1	G	0.069	98214683	-116320	2.667e-08	756	5.562	0.552	0.099	0.201	3891	0	0.729	286.792	0.0002031	0.0007708	1.677e-05	TRUE
ADH6	4	99202638	-	ADH6	protein_coding	4	1.637e-06	1.173	0.906	rs1800759	99144358	SNP	0	T/G	1	1	G	0.604	99219537	-75179	2.68e-08	756	5.561	0.287	0.052	0.201	5173	0	0.77	391.231	0.0001577	0.000613	1.659e-05	TRUE
HAUS1	18	46104378	+	HAUS1	protein_coding	8	3.552e-08	1.301	5.332	rs149396412	46116953	DEL	2	CAG/C	3	1	C	0.056	46104378	12575	2.682e-08	756	5.561	0.612	0.11	0.201	5296	0	0.83	600.907	0.0001122	0.0004484	1.583e-05	TRUE
DHRS4-AS1	14	23938219	-	DHRS4-AS1	lncRNA	8	NA	NA	41.581	rs564964326	24064093	DEL	2	CAA/C	3	1	C	0.075	24052555	11538	2.688e-08	756	-5.561	-0.5309	0.095	-0.2005	5157	0	0.902	782.037	6.256e-05	0.0002599	1.82e-05	TRUE
AC114956.3	5	43483913	+	AC114956.3	lncRNA	8	NA	NA	22.287	rs112126001	43473441	SNP	0	A/T	1	1	T	0.103	43483913	-10472	2.691e-08	756	5.56	0.462	0.083	0.201	4091	0	0.78	207.016	8.618e-05	0.0003492	3.344e-05	TRUE
SRGAP3	3	8980591	-	SRGAP3	protein_coding	8	1	0.243	337.563	rs9853725	9231512	SNP	0	T/C	1	1	C	0.178	9363053	-131541	2.705e-08	756	-5.56	-0.3664	0.066	-0.2005	6069	0	0.845	956.18	0.0001411	0.0005542	1.087e-05	TRUE
TMEM68	8	55696424	-	TMEM68	protein_coding	8	0.00699	0.998	23.11	rs10808902	55771972	SNP	0	C/T	1	1	T	0.889	55773407	-1435	2.722e-08	756	5.558	0.446	0.08	0.2	5190	0	0.802	403.353	0.0001134	0.0004524	1.98e-05	TRUE
NDUFV2	18	9102630	+	NDUFV2	protein_coding	8	0.005576	0.834	29.244	rs2028656	9205378	SNP	0	T/C	1	1	C	0.812	9102630	102748	2.737e-08	756	-5.558	-0.3582	0.064	-0.2004	6818	0.001	0.863	1077.92	0.0001301	0.0005146	1.068e-05	TRUE
METTL6	3	15381275	-	METTL6	protein_coding	8	2.104e-05	1.184	29.221	rs7645995	15444611	SNP	0	T/C	1	1	C	0.839	15440566	4045	2.739e-08	756	-5.557	-0.3808	0.069	-0.2004	5326	0	0.783	704.137	0.0002197	0.0008279	1.003e-05	TRUE
VEZT	12	95217746	+	VEZT	protein_coding	8	0.11	0.441	137.537	rs147625343	95268053	IN	1	C/CA	1	2	CA	0.097	95217746	50307	2.74e-08	756	-5.557	-0.4743	0.085	-0.2004	7568	0	0.834	950.18	0.0001594	0.000619	1.027e-05	TRUE
PSMD1	2	231056864	+	PSMD1	protein_coding	8	1	0.118	148.865	rs16827840	231182441	SNP	0	G/A	1	1	A	0.165	231056864	125577	2.751e-08	756	-5.557	-0.3777	0.068	-0.2004	6054	0	0.851	783.035	0.0001133	0.0004524	1.373e-05	TRUE
TMEM170B	6	11537749	+	TMEM170B	protein_coding	8	0.787	0.585	56.853	rs598907	11586202	SNP	0	T/C	1	1	C	0.252	11537749	48453	2.753e-08	756	5.556	0.323	0.058	0.2	5885	0.001	0.806	682.366	0.0001657	0.0006402	1.206e-05	TRUE
TLCD3A	17	732412	+	TLCD3A	protein_coding	8	NA	NA	4.119	rs2657621	731840	SNP	0	A/C	1	1	C	0.49	732412	-572	2.799e-08	756	5.554	0.28	0.05	0.2	5881	0	0.749	1094.56	0.000452	0.001593	5.097e-06	TRUE
CHCHD2	7	56101573	-	CHCHD2	protein_coding	8	1.733e-07	1.904	29.808	rs71016156	56246398	IN	1	C/CT	1	2	CT	0.184	56106476	139922	2.805e-08	756	5.553	0.361	0.065	0.2	5803	0	0.739	335.635	0.0002117	0.0008008	1.537e-05	TRUE
AC244517.5	5	141046260	-	AC244517.5	lncRNA	7	NA	NA	4.269	rs70988788	141110827	IN	1	C/CA	1	2	CA	0.089	141096402	14425	2.805e-08	756	5.553	0.491	0.088	0.2	4184	0	0.764	385.361	0.000175	0.0006722	1.605e-05	TRUE
AC010632.2	19	37091341	+	AC010632.2	lncRNA	8	NA	NA	1.398	rs55936382	37865754	DEL	1	AT/A	2	1	A	0.75	37091341	774413	2.806e-08	756	5.553	0.323	0.058	0.2	4985	0	0.746	235.332	0.0001489	0.0005828	2.316e-05	TRUE
RALGPS1	9	126914774	+	RALGPS1	protein_coding	8	1	0.127	135.884	rs11795066	127100889	SNP	0	G/A	1	1	A	0.417	126914774	186115	2.816e-08	756	5.553	0.284	0.051	0.2	4599	0	0.768	551.849	0.0002187	0.0008249	1.159e-05	TRUE
AL121956.6	6	166309572	+	AL121956.6	lncRNA	6	NA	NA	0.969	rs911203	166307318	SNP	0	G/C	1	1	C	0.742	166309572	-2254	2.831e-08	756	-5.552	-0.3199	0.058	-0.2002	7138	0	0.852	981.516	0.0001395	0.0005488	1.101e-05	TRUE
TRIB2	2	12716889	+	TRIB2	protein_coding	8	0.983	0.24	45.128	rs77773048	12717952	SNP	0	G/A	1	1	A	0.222	12716889	1063	2.833e-08	756	5.551	0.337	0.061	0.2	6251	0	0.8	673.95	0.00018	0.0006894	1.173e-05	TRUE
SLC9A8	20	49812713	+	SLC9A8	protein_coding	8	2.915e-10	1.014	60.591	rs6020069	49822035	SNP	0	T/C	1	1	C	0.554	49812713	9322	2.847e-08	756	5.551	0.282	0.051	0.2	5902	0	0.839	599.871	0.0001067	0.0004274	1.671e-05	TRUE
ESYT3	3	138434586	+	ESYT3	protein_coding	8	2.311e-25	1.109	6.434	rs750361309	138373876	IN	4	C/CATTT	1	5	CATTT	0.602	138434586	-60710	2.854e-08	756	5.55	0.286	0.051	0.2	3909	0	0.772	327.876	0.000141	0.000554	2.007e-05	TRUE
TULP4	6	158232236	+	TULP4	protein_coding	8	1	0.133	26.442	rs371171313	158235181	IN	1	G/GA	1	2	GA	0.197	158232236	2945	2.875e-08	756	-5.549	-0.3516	0.063	-0.2001	6896	0	0.781	673.369	0.0002255	0.000847	1.034e-05	TRUE
ZNF436-AS1	1	23368997	+	ZNF436-AS1	lncRNA	8	NA	NA	16.271	rs61777131	23352318	SNP	0	A/G	1	1	G	0.176	23368997	-16679	2.889e-08	756	-5.548	-0.3673	0.066	-0.2001	4964	0	0.822	575.19	0.0001263	0.0005003	1.573e-05	TRUE
ZNF354A	5	178711512	-	ZNF354A	protein_coding	8	5.641e-06	0.778	15.231	rs4451064	178729620	SNP	0	A/G	1	1	G	0.311	178730659	-1039	2.894e-08	756	5.548	0.302	0.054	0.2	7273	0	0.839	1162.35	0.0001881	0.0007175	8.626e-06	TRUE
EP300-AS1	22	41174591	-	EP300-AS1	lncRNA	8	NA	NA	1.605	rs139449	41213457	DEL	1	CT/C	2	1	C	0.608	41197456	16001	2.91e-08	756	5.547	0.286	0.052	0.2	4152	0	0.718	170.762	0.0001715	0.0006599	2.572e-05	TRUE
RGS10	10	119499817	-	RGS10	protein_coding	7	0.759	0.524	2.499	rs142872453	119564241	DEL	4	TACAC/T	5	1	T	0.276	119542719	21522	2.915e-08	756	-5.546	-0.3129	0.056	-0.2	5820	0	0.72	575.111	0.0003985	0.00142	7.792e-06	TRUE
MED13L	12	115953872	-	MED13L	protein_coding	8	1	0.064	563.545	rs35022507	116592314	SNP	0	G/A	1	1	A	0.154	116277719	314595	2.925e-08	756	-5.546	-0.3872	0.07	-0.2	5573	0	0.83	902.83	0.0001681	0.0006481	1.057e-05	TRUE
STXBP3	1	108746674	+	STXBP3	protein_coding	8	5.16e-05	0.593	75.193	rs10494099	108814834	SNP	0	C/A	1	1	A	0.241	108746674	68160	2.941e-08	756	5.545	0.327	0.059	0.2	4825	0	0.771	446.417	0.0001857	0.0007094	1.463e-05	TRUE
EIF3E	8	108201216	-	EIF3E	protein_coding	8	0.052	0.533	164.171	rs555040898	108399346	DEL	2	CAA/C	3	1	C	0.31	108435333	-35987	2.951e-08	756	-5.544	-0.3022	0.054	-0.1999	5304	0	0.804	381.685	0.000113	0.0004511	2.121e-05	TRUE
AC017002.5	2	111468810	+	AC017002.5	lncRNA	8	NA	NA	1.134	rs1402939	111764320	SNP	0	A/G	1	1	G	0.408	111468810	295510	2.956e-08	756	-5.544	-0.2844	0.051	-0.1999	3860	0	0.763	427.033	0.0001985	0.0007551	1.442e-05	TRUE
AC009961.1	2	159670708	-	AC009961.1	lncRNA	8	NA	NA	17.801	rs11442811	159693424	IN	1	C/CT	1	2	CT	0.364	159712435	-19011	2.959e-08	756	-5.544	-0.2905	0.052	-0.1999	5636	0	0.784	409.451	0.0001502	0.0005872	1.741e-05	TRUE
WDR86	7	151375909	-	WDR86	protein_coding	8	1.165e-09	1.51	3.27	rs730700	151410720	SNP	0	A/G	1	1	G	0.343	151410727	-7	2.966e-08	756	5.543	0.294	0.053	0.2	5714	0.001	0.647	707.573	0.00104	0.003404	3.37e-06	TRUE
CAST	5	96525267	+	CAST	protein_coding	8	4.122e-12	0.782	107.763	rs26484	96680865	SNP	0	A/G	1	1	G	0.144	96525267	155598	2.974e-08	756	5.543	0.399	0.072	0.2	5054	0	0.778	409.976	0.0001625	0.0006288	1.666e-05	TRUE
LINC01483	17	69577251	+	LINC01483	lncRNA	8	NA	NA	2.556	rs1491267999	69533735	DEL	2	GTT/G	3	1	G	0.143	69577251	-43516	2.981e-08	756	5.543	0.399	0.072	0.2	5364	0	0.789	546.272	0.0001788	0.0006856	1.35e-05	TRUE
FAM124A	13	51222334	+	FAM124A	protein_coding	8	4.588e-10	1.434	26.998	rs7990291	51275774	SNP	0	A/G	1	1	G	0.104	51222334	53440	2.991e-08	756	-5.542	-0.4567	0.082	-0.1999	4116	0	0.748	467.389	0.0002553	0.0009493	1.181e-05	TRUE
AMPD3	11	10308313	+	AMPD3	protein_coding	8	1.132e-12	0.907	16.512	rs6484291	10450191	SNP	0	A/G	1	1	G	0.581	10308313	141878	3.028e-08	756	5.54	0.283	0.051	0.2	6636	0	0.783	626.649	0.000216	0.0008155	1.13e-05	TRUE
CASP9	1	15490832	-	CASP9	protein_coding	8	7.383e-06	0.974	23.009	rs59575363	15524478	DEL	1	TC/T	2	1	T	0.509	15526534	-2056	3.076e-08	756	5.537	0.279	0.05	0.2	6749	0	0.812	822.48	0.0001978	0.0007526	1.038e-05	TRUE
SMG5	1	156249224	-	SMG5	protein_coding	8	0.013	0.412	35.084	rs11264460	156240631	SNP	0	G/A	1	1	A	0.494	156282825	-42194	3.084e-08	756	-5.537	-0.2792	0.05	-0.1997	3319	0	0.836	392.083	8.188e-05	0.0003332	2.523e-05	TRUE
ARPC5L	9	124862130	+	ARPC5L	protein_coding	8	0.554	0.718	3.089	rs772906578	124909608	DEL	1	CA/C	2	1	C	0.4	124862130	47478	3.088e-08	756	5.536	0.285	0.051	0.2	3495	0	0.79	370.981	0.000135	0.0005326	1.992e-05	TRUE
CCDC66	3	56557161	+	CCDC66	protein_coding	8	5.605e-36	1.215	61.981	rs386396713	56574361	IN	2	C/CAA	1	3	CAA	0.361	56557161	17200	3.129e-08	756	-5.534	-0.2905	0.052	-0.1996	5377	0	0.698	363.942	0.000391	0.001396	1.028e-05	TRUE
VASN	16	4371848	+	VASN	protein_coding	8	0.672	0.512	31.238	rs9923395	4377782	SNP	0	A/C	1	1	C	0.771	4371848	5934	3.134e-08	756	5.534	0.332	0.06	0.2	5680	0	0.753	756.398	0.0003573	0.001288	7.59e-06	TRUE
ABCA7	19	1040101	+	ABCA7	protein_coding	8	2.111e-55	1.067	8.63	19:1009884:A:G	1009884	SNP	0	A/G	1	1	G	0.559	1040101	-30217	3.141e-08	756	-5.533	-0.281	0.051	-0.1995	6216	0	0.825	1411.47	0.0002734	0.001008	6.541e-06	TRUE
NRG4	15	75935969	-	NRG4	protein_coding	8	0.028	1.327	2.241	rs35364874	75929323	SNP	0	T/A	1	1	A	0.853	76059795	-130472	3.174e-08	756	5.532	0.394	0.071	0.199	3889	0	0.723	217.185	0.0002019	0.0007668	2.118e-05	TRUE
AL022396.1	6	14004920	+	AL022396.1	lncRNA	1	NA	NA	0.226	rs78611110	14008968	SNP	0	A/G	1	1	G	0.06	14004920	4048	3.194e-08	756	5.53	0.586	0.106	0.199	5248	0	0.767	646.602	0.0002752	0.001014	9.821e-06	TRUE
AL009176.1	6	169419004	-	AL009176.1	lncRNA	8	NA	NA	1.994	rs2865080	169417419	SNP	0	C/T	1	1	T	0.261	169425156	-7737	3.196e-08	756	5.53	0.317	0.057	0.199	7003	0	0.883	811.433	9.357e-05	0.0003778	1.583e-05	TRUE
ADARB2	10	1177313	-	ADARB2	protein_coding	8	0.856	0.382	39.379	rs12413276	1270682	SNP	0	G/A	1	1	A	0.151	1737525	-466843	3.204e-08	756	5.53	0.389	0.07	0.199	6133	0.001	0.807	846.903	0.0002211	0.0008314	9.759e-06	TRUE
AC104232.3	8	64798804	+	AC104232.3	lncRNA	7	NA	NA	8.184	rs8192899	64612185	SNP	0	C/A	1	1	A	0.632	64798804	-186619	3.209e-08	756	-5.53	-0.289	0.052	-0.1994	4243	0	0.736	355.66	0.0002514	0.0009359	1.423e-05	TRUE
ZNF721	4	425815	-	ZNF721	protein_coding	8	0.095	1.886	124.087	rs59419008	329538	SNP	0	C/T	1	1	T	0.06	499156	-169618	3.233e-08	756	-5.528	-0.5861	0.106	-0.1994	3603	0	0.765	261.978	0.0001425	0.0005589	2.388e-05	TRUE
SGPL1	10	70815948	+	SGPL1	protein_coding	8	0.003626	0.554	34.945	rs11597788	70864182	SNP	0	T/G	1	1	G	0.24	70815948	48234	3.254e-08	756	5.527	0.326	0.059	0.199	6183	0	0.817	1174.36	0.0002634	0.0009749	7.478e-06	TRUE
TC2N	14	91779746	-	TC2N	protein_coding	8	1.188e-09	1.002	1.087	rs10498632	91824400	SNP	0	A/G	1	1	G	0.315	91867536	-43136	3.266e-08	756	5.527	0.3	0.054	0.199	6323	0	0.727	807.267	0.0005111	0.001778	5.869e-06	TRUE
TSPYL5	8	97273488	-	TSPYL5	protein_coding	8	0.849	0.448	1.164	rs150557791	97274612	DEL	1	GC/G	2	1	G	0.153	97277928	-3316	3.283e-08	756	5.526	0.387	0.07	0.199	4970	0	0.737	588.519	0.0003677	0.001321	8.641e-06	TRUE
AC112484.3	3	128859716	-	AC112484.3	lncRNA	6	NA	NA	1.415	rs1178988417	128918940	DEL	1	AT/A	2	1	A	0.193	128860526	58414	3.287e-08	756	5.525	0.353	0.064	0.199	4043	0	0.759	294.329	0.0001694	0.0006526	2.037e-05	TRUE
AC015983.2	7	122144405	+	AC015983.2	lncRNA	8	NA	NA	109.818	rs76325511	122146548	SNP	0	C/T	1	1	T	0.075	122144405	2143	3.296e-08	756	-5.525	-0.5297	0.096	-0.1993	4899	0	0.786	375.352	0.0001498	0.000586	1.92e-05	TRUE
PABPC1	8	100685816	-	PABPC1	protein_coding	8	0.996	0.27	45.388	rs1693560	100668064	SNP	0	A/G	1	1	G	0.473	100722809	-54745	3.312e-08	756	5.524	0.279	0.051	0.199	4415	0.003	0.495	545.017	0.005045	0.014	6.633e-07	TRUE
C5orf34	5	43486709	-	C5orf34	protein_coding	8	8.996e-15	1.075	4.02	rs1232776822	43436565	IN	4	C/CAAAA	1	5	CAAAA	0.52	43515148	-78583	3.322e-08	756	5.524	0.279	0.05	0.199	4092	0	0.711	194.88	0.0002249	0.0008452	2.137e-05	TRUE
WBP4	13	41061509	+	WBP4	protein_coding	8	3.977e-08	1.018	49.478	rs150641790	41113708	IN	1	T/TG	1	2	TG	0.071	41061509	52199	3.329e-08	756	5.523	0.543	0.098	0.199	4792	0	0.783	526.639	0.000203	0.0007706	1.344e-05	TRUE
ALG12	22	49900229	-	ALG12	protein_coding	8	1.176e-07	1.033	9.26	rs28670284	49828325	SNP	0	C/T	1	1	T	0.193	49918438	-90113	3.329e-08	756	5.523	0.353	0.064	0.199	7832	0	0.825	1230.85	0.000257	0.0009544	7.487e-06	TRUE
PPWD1	5	65563236	+	PPWD1	protein_coding	8	3.982e-05	0.65	40.494	rs58442174	65551249	IN	2	C/CAA	1	3	CAA	0.407	65563236	-11987	3.332e-08	756	5.523	0.283	0.051	0.199	4883	0	0.813	389.835	0.0001137	0.0004535	2.203e-05	TRUE
SENP3	17	7561919	+	SENP3	protein_coding	8	0.848	0.363	30.444	rs55745760	7665607	SNP	0	C/T	1	1	T	0.407	7561919	103688	3.336e-08	756	5.523	0.283	0.051	0.199	5477	0	0.834	821.935	0.0001671	0.0006449	1.185e-05	TRUE
AL160272.1	9	117759455	+	AL160272.1	lncRNA	8	NA	NA	260.66	rs12348421	117648041	SNP	0	G/T	1	1	T	0.118	117759455	-111414	3.337e-08	756	5.523	0.432	0.078	0.199	5733	0.001	0.732	584.518	0.0003907	0.001396	8.387e-06	TRUE
KMT2E	7	105014190	+	KMT2E	protein_coding	8	1	0.06	176.594	rs2299308	105185372	SNP	0	A/C	1	1	C	0.351	105014190	171182	3.338e-08	756	5.523	0.292	0.053	0.199	5507	0	0.817	609.027	0.0001568	0.0006101	1.445e-05	TRUE
AC004466.1	12	47784923	+	AC004466.1	lncRNA	8	0.001452	1.962	2.142	rs2525042	47781310	SNP	0	A/G	1	1	G	0.772	47784923	-3613	3.351e-08	756	5.522	0.332	0.06	0.199	6541	0	0.782	542.022	0.0002115	0.0008002	1.296e-05	TRUE
UBTD1	10	97498924	+	UBTD1	protein_coding	8	0.746	0.536	40.904	rs71007352	97554247	IN	2	G/GTT	1	3	GTT	0.242	97498924	55323	3.36e-08	756	-5.522	-0.325	0.059	-0.1991	4702	0	0.834	616.935	0.0001316	0.0005201	1.583e-05	TRUE
AC092053.3	3	39148281	+	AC092053.3	lncRNA	7	NA	NA	1.218	rs1491422711	39147235	DEL	2	GTA/G	3	1	G	0.412	39148281	-1046	3.364e-08	756	5.521	0.283	0.051	0.199	4955	0.001	0.75	431.139	0.0002558	0.0009509	1.302e-05	TRUE
C10orf105	10	71711701	-	C10orf105	protein_coding	5	0.084	1.906	5.167	rs57734913	71749122	SNP	0	C/A	1	1	A	0.101	71737824	11298	3.408e-08	756	5.519	0.463	0.084	0.199	5238	0	0.732	702.732	0.000455	0.001603	6.967e-06	TRUE
CDK14	7	90466424	+	CDK14	protein_coding	8	2.501e-08	0.95	146.898	rs10242197	90630598	SNP	0	C/T	1	1	T	0.188	90466424	164174	3.432e-08	756	5.518	0.356	0.065	0.199	5767	0	0.788	373.422	0.0001504	0.000588	1.956e-05	TRUE
ZNF496	1	247297412	-	ZNF496	protein_coding	8	0.996	0.249	23.06	rs12030577	247311410	SNP	0	A/C	1	1	C	0.598	247331846	-20436	3.436e-08	756	-5.518	-0.2837	0.051	-0.199	7146	0	0.825	806.181	0.0001855	0.0007092	1.145e-05	TRUE
AL358472.5	1	153923337	+	AL358472.5	lncRNA	8	NA	NA	2.253	rs10127983	153950800	SNP	0	C/T	1	1	T	0.295	153923337	27463	3.485e-08	756	5.515	0.305	0.055	0.199	4750	0	0.819	467.712	0.0001275	0.0005047	1.908e-05	TRUE
EVC2	4	5542772	-	EVC2	protein_coding	8	1.021e-34	1.064	33.782	rs6446390	5679489	SNP	0	C/G	1	1	G	0.337	5709548	-30059	3.486e-08	756	5.515	0.294	0.053	0.199	7160	0	0.845	1277.77	0.0002234	0.0008398	8.134e-06	TRUE
EIF5A	17	7306999	+	EIF5A	protein_coding	8	0.737	0.543	4.112	rs1054378	7312217	SNP	0	T/C	1	1	C	0.562	7306999	5218	3.516e-08	756	-5.514	-0.2802	0.051	-0.1989	5788	0.001	0.793	979.992	0.0003099	0.001133	7.72e-06	TRUE
ART4	12	14825569	-	ART4	protein_coding	8	0.001566	1.072	3.374	rs6488712	14786398	SNP	0	G/A	1	1	A	0.566	14843526	-57128	3.534e-08	756	-5.513	-0.2805	0.051	-0.1988	4580	0	0.746	476.241	0.0002982	0.001095	1.147e-05	TRUE
MOXD1	6	132296055	-	MOXD1	protein_coding	8	1.551e-22	1.453	69.705	rs72994847	132377381	SNP	0	T/C	1	1	C	0.053	132401475	-24094	3.543e-08	756	5.512	0.621	0.113	0.199	5265	0	0.792	483.184	0.0001805	0.0006911	1.553e-05	TRUE
IRF3	19	49659569	-	IRF3	protein_coding	8	0.0001158	0.917	25.905	rs2304206	49665614	SNP	0	G/A	1	1	A	0.267	49665875	-261	3.557e-08	756	5.512	0.314	0.057	0.199	5660	0	0.885	899.81	0.0001104	0.0004416	1.442e-05	TRUE
ASAH1	8	18055992	-	ASAH1	protein_coding	8	1.259e-12	1.18	40.189	rs11785746	18071202	SNP	0	G/A	1	1	A	0.5	18084998	-13796	3.581e-08	756	5.51	0.278	0.05	0.199	7831	0	0.798	941.943	0.0002911	0.00107	8.262e-06	TRUE
PAPPA	9	116153791	+	PAPPA	protein_coding	8	0.161	0.354	20.589	rs7868322	116414627	SNP	0	G/C	1	1	C	0.751	116153791	260836	3.591e-08	756	5.51	0.321	0.058	0.199	5825	0	0.819	667.691	0.0001746	0.0006716	1.338e-05	TRUE
AC016745.2	2	113432600	+	AC016745.2	lncRNA	8	NA	NA	4.117	rs57611236	113346227	SNP	0	A/T	1	1	T	0.333	113432600	-86373	3.626e-08	756	-5.508	-0.2946	0.053	-0.1987	5434	0	0.701	363.024	0.0004163	0.001477	1.06e-05	TRUE
NBPF3	1	21440128	+	NBPF3	protein_coding	8	8.077e-19	1.151	16.832	rs1846851	21486246	SNP	0	G/A	1	1	A	0.669	21440128	46118	3.65e-08	756	-5.507	-0.295	0.054	-0.1986	6430	0	0.824	713.863	0.0001788	0.0006855	1.283e-05	TRUE
CLDN15	7	101232092	-	CLDN15	protein_coding	8	0.023	0.977	6.344	rs137925707	101231459	IN	1	A/AC	1	2	AC	0.057	101238820	-7361	3.675e-08	740	5.506	0.603	0.11	0.201	5911	0	0.756	564.727	0.0003142	0.001147	1.036e-05	TRUE
RABGAP1L	1	174159410	+	RABGAP1L	protein_coding	8	0.0001094	0.509	195.118	rs1491185109	174274606	IN	2	C/CTG	1	3	CTG	0.055	174159410	115196	3.692e-08	756	-5.505	-0.6095	0.111	-0.1985	4151	0	0.694	182.559	0.0002842	0.001047	1.984e-05	TRUE
SENP8	15	72114258	+	SENP8	protein_coding	8	0.0005469	1.741	12.33	rs1446236792	72352447	IN	1	C/CA	1	2	CA	0.063	72114258	238189	3.711e-08	756	5.504	0.569	0.103	0.199	3451	0	0.83	394.521	0.0001031	0.0004139	2.418e-05	TRUE
OXR1	8	106359476	+	OXR1	protein_coding	8	0.841	0.344	98.33	rs11997513	106081097	SNP	0	C/T	1	1	T	0.542	106359476	-278379	3.716e-08	756	-5.504	-0.2786	0.051	-0.1985	5084	0	0.778	392.597	0.0001876	0.0007163	1.735e-05	TRUE
AL365356.1	10	5712174	-	AL365356.1	lncRNA	8	NA	NA	12.759	rs11599388	5832995	SNP	0	A/G	1	1	G	0.358	5744067	88928	3.719e-08	756	-5.504	-0.2894	0.053	-0.1985	8171	0	0.765	1098.55	0.0004766	0.001671	5.681e-06	TRUE
GATB	4	151670504	-	GATB	protein_coding	8	NA	NA	24.75	rs61630225	151606530	SNP	0	C/T	1	1	T	0.111	151761007	-154477	3.754e-08	756	5.502	0.441	0.08	0.198	3706	0	0.785	303.698	0.0001413	0.000555	2.365e-05	TRUE
SLC10A1	14	69775416	-	SLC10A1	protein_coding	8	4.789e-16	1.975	6.679	rs943276	69794213	SNP	0	G/A	1	1	A	0.171	69797241	-3028	3.778e-08	756	5.501	0.368	0.067	0.198	5781	0	0.757	556.655	0.0003135	0.001145	1.059e-05	TRUE
AC007566.1	7	92457564	+	AC007566.1	lncRNA	8	NA	NA	57.421	rs113560614	92579173	DEL	1	CG/C	2	1	C	0.173	92457564	121609	3.78e-08	756	5.501	0.367	0.067	0.198	3483	0	0.749	279.135	0.0002038	0.0007731	1.997e-05	TRUE
AC104964.3	8	10433672	+	AC104964.3	lncRNA	8	NA	NA	3.156	rs6999865	10436097	SNP	0	A/C	1	1	C	0.841	10433672	2425	3.785e-08	756	-5.501	-0.379	0.069	-0.1984	7088	0	0.686	440.131	0.0005807	0.001998	7.703e-06	TRUE
MICALL1	22	37905657	+	MICALL1	protein_coding	8	1.197e-07	0.752	4.594	rs10600027	37845021	DEL	1	CA/C	2	1	C	0.579	37905657	-60636	3.789e-08	756	5.5	0.281	0.051	0.198	4974	0	0.83	618.713	0.0001526	0.0005953	1.54e-05	TRUE
ZNF235	19	44228729	-	ZNF235	protein_coding	8	3.379e-10	1.004	56.337	rs2722738	44351605	SNP	0	A/G	1	1	G	0.155	44305046	46559	3.815e-08	756	-5.499	-0.3834	0.07	-0.1983	5986	0	0.79	707.711	0.0002638	0.0009762	1.048e-05	TRUE
PTTG1IP	21	44849585	-	PTTG1IP	protein_coding	8	0.004983	1.081	115.176	rs596566	44865908	SNP	0	T/C	1	1	C	0.61	44873903	-7995	3.819e-08	756	5.499	0.284	0.052	0.198	5485	0	0.783	710.243	0.0002853	0.00105	9.976e-06	TRUE
ZNF467	7	149764182	-	ZNF467	protein_coding	8	2.616e-09	1.266	5.491	rs855672	149767173	SNP	0	A/G	1	1	G	0.162	149773588	-6415	3.832e-08	756	-5.498	-0.3763	0.068	-0.1983	5965	0	0.855	601.169	0.0001139	0.0004542	1.837e-05	TRUE
AC018926.2	15	55288849	-	AC018926.2	lncRNA	8	NA	NA	0.833	rs11638111	55314015	SNP	0	T/C	1	1	C	0.161	55289346	24669	3.838e-08	756	5.498	0.377	0.069	0.198	6861	0	0.767	578.242	0.000292	0.001073	1.095e-05	TRUE
ATP13A3	3	194402672	-	ATP13A3	protein_coding	8	1	0.22	81.924	rs78493127	194498003	SNP	0	T/C	1	1	C	0.065	194498364	-361	3.857e-08	756	5.497	0.56	0.102	0.198	6851	0	0.831	1131.43	0.0002539	0.0009445	8.456e-06	TRUE
AL359921.1	1	236540094	-	AL359921.1	lncRNA	8	NA	NA	5.722	rs11807205	236539175	SNP	0	A/G	1	1	G	0.687	236550280	-11105	3.892e-08	756	5.496	0.299	0.054	0.198	6742	0.001	0.806	838.911	0.0002587	0.0009599	9.808e-06	TRUE
FAM53A	4	1617915	-	FAM53A	protein_coding	8	0.00357	1.173	2.365	rs4507432	1746473	SNP	0	A/G	1	1	G	0.742	1684302	62171	3.892e-08	756	-5.496	-0.3168	0.058	-0.1982	5558	0	0.763	600.513	0.0003183	0.00116	1.024e-05	TRUE
FEZ1	11	125442881	-	FEZ1	protein_coding	8	0.75	0.414	54.86	rs34645755	125434270	DEL	1	CA/C	2	1	C	0.294	125592568	-158298	3.9e-08	756	5.495	0.304	0.055	0.198	5739	0	0.83	682.177	0.0001697	0.0006535	1.396e-05	TRUE
AC099329.1	3	42785087	-	AC099329.1	lncRNA	8	NA	NA	4.659	rs4682860	42822312	SNP	0	A/G	1	1	G	0.606	42852428	-30116	3.91e-08	756	5.495	0.284	0.052	0.198	4792	0	0.777	398.144	0.0001995	0.0007587	1.7e-05	TRUE
LYN	8	55879835	+	LYN	protein_coding	8	0.999	0.221	55.18	rs146927263	55887559	IN	6	T/TAAATAA	1	7	TAAATAA	0.387	55879835	7724	3.912e-08	756	5.495	0.285	0.052	0.198	5438	0	0.772	451.654	0.0002327	0.0008713	1.449e-05	TRUE
DRC1	2	26401920	+	DRC1	protein_coding	6	8.316e-20	1.041	7.983	rs55733609	26330877	SNP	0	C/T	1	1	T	0.464	26401920	-71043	3.922e-08	756	5.494	0.278	0.051	0.198	3811	0	0.806	371.491	0.0001348	0.0005321	2.216e-05	TRUE
MGST2	4	139665768	+	MGST2	protein_coding	8	0.078	0.932	5.77	rs8191998	139663935	SNP	0	C/T	1	1	T	0.134	139665768	-1833	3.931e-08	756	-5.494	-0.4072	0.074	-0.1982	4851	0	0.744	597.501	0.0003917	0.001399	8.993e-06	TRUE
TENM4	11	78652829	-	TENM4	protein_coding	8	1	0.173	234.828	rs535446	79160992	SNP	0	C/G	1	1	G	0.587	79441030	-280038	3.932e-08	756	5.494	0.281	0.051	0.198	5127	0.001	0.751	484.669	0.0003116	0.001139	1.163e-05	TRUE
AQP5	12	49961872	+	AQP5	protein_coding	5	0.053	1.06	0.843	rs3759129	49960654	SNP	0	A/C	1	1	C	0.198	49961872	-1218	3.936e-08	756	-5.494	-0.3474	0.063	-0.1981	3586	0	0.783	270.255	0.0001371	0.0005404	2.621e-05	TRUE
SEMA5A	5	9035033	-	SEMA5A	protein_coding	8	1.54e-05	0.483	24.834	rs40697	9192375	SNP	0	G/A	1	1	A	0.642	9546075	-353700	3.961e-08	756	-5.493	-0.289	0.053	-0.1981	6553	0	0.777	733.663	0.0003213	0.00117	9.272e-06	TRUE
ADAMTS16	5	5140330	+	ADAMTS16	protein_coding	8	0.0004463	0.431	6.4	rs4702256	5308486	SNP	0	A/G	1	1	G	0.633	5140330	168156	3.972e-08	756	-5.492	-0.2874	0.052	-0.1981	5708	0	0.853	901.323	0.0001705	0.0006564	1.208e-05	TRUE
KIF19	17	74326210	+	KIF19	protein_coding	7	1.472e-17	0.97	1.596	rs6501708	74324169	SNP	0	T/C	1	1	C	0.882	74326210	-2041	3.976e-08	756	5.492	0.43	0.078	0.198	5506	0.001	0.794	1041.67	0.0003565	0.001286	7.291e-06	TRUE
ZNF597	16	3432414	-	ZNF597	protein_coding	8	0.066	0.988	2.409	rs250528	3428834	SNP	0	G/T	1	1	T	0.219	3443504	-14670	3.977e-08	756	5.492	0.335	0.061	0.198	4964	0	0.837	700.349	0.0001638	0.0006334	1.416e-05	TRUE
GCSIR	2	230886474	+	GCSIR	lncRNA	5	NA	NA	2.311	rs66973282	230887385	DEL	1	CA/C	2	1	C	0.728	230886474	911	3.989e-08	756	-5.491	-0.3113	0.057	-0.1981	6090	0	0.828	797.328	0.0002021	0.0007675	1.177e-05	TRUE
HECTD4	12	112160188	-	HECTD4	protein_coding	8	1	0.127	157.415	rs35035921	111522228	DEL	1	TA/T	2	1	T	0.242	112382439	-860211	3.99e-08	756	-5.491	-0.3233	0.059	-0.1981	3108	0	0.793	203.127	9.848e-05	0.0003965	3.722e-05	TRUE
RAF1	3	12583601	-	RAF1	protein_coding	8	0.853	0.354	99.87	rs1279613965	12645097	DEL	2	CAA/C	3	1	C	0.198	12664226	-19129	3.992e-08	756	5.491	0.348	0.063	0.198	5889	0	0.859	752.606	0.0001376	0.0005421	1.497e-05	TRUE
Z98745.2	6	28476996	-	Z98745.2	lncRNA	4	NA	NA	0.671	rs35814746	28331311	SNP	0	T/C	1	1	C	0.066	28489455	-158144	4.035e-08	756	5.489	0.557	0.101	0.198	4866	0	0.661	150.558	0.0003957	0.001412	1.798e-05	TRUE
GTPBP10	7	90335223	+	GTPBP10	protein_coding	8	0.004153	0.739	32.836	rs42625	90331135	SNP	0	T/G	1	1	G	0.603	90335223	-4088	4.072e-08	756	5.488	0.283	0.052	0.198	5855	0	0.803	401.973	0.0001533	0.0005976	2.009e-05	TRUE
AL353759.1	6	26160765	-	AL353759.1	lncRNA	8	NA	NA	0.998	rs1935235	26067554	SNP	0	C/G	1	1	G	0.689	26172802	-105248	4.106e-08	756	-5.486	-0.2989	0.054	-0.1979	6135	0	0.665	320.783	0.0006308	0.00216	8.75e-06	TRUE
TMEM178B	7	141074064	+	TMEM178B	protein_coding	8	0.955	0.336	204.829	rs736871	141430665	SNP	0	G/A	1	1	A	0.274	141074064	356601	4.133e-08	756	5.485	0.31	0.057	0.198	4478	0	0.839	513.541	0.0001273	0.000504	1.957e-05	TRUE
FOXO1	13	40469953	-	FOXO1	protein_coding	8	0.997	0.173	466.339	rs7336157	40345788	SNP	0	C/T	1	1	T	0.177	40666641	-320853	4.148e-08	756	-5.484	-0.3627	0.066	-0.1978	5151	0	0.784	598.347	0.0002657	0.0009828	1.186e-05	TRUE
AC005609.5	5	140785698	-	AC005609.5	lncRNA	7	NA	NA	3.861	rs3733705	140842572	SNP	0	A/C	1	1	C	0.392	140828549	14023	4.16e-08	756	-5.484	-0.2834	0.052	-0.1978	3833	0	0.778	348.59	0.0001864	0.000712	1.956e-05	TRUE
NEDD4L	18	58044226	+	NEDD4L	protein_coding	8	1	0.198	157.802	rs368243667	58066387	DEL	6	GTTTTTT/G	7	1	G	0.112	58044226	22161	4.167e-08	756	5.484	0.439	0.08	0.198	6296	0	0.821	833.757	0.0002319	0.0008688	1.084e-05	TRUE
AC007326.5	22	18936411	+	AC007326.5	lncRNA	3	NA	NA	1.06	rs4819758	18933549	SNP	0	G/T	1	1	T	0.585	18936411	-2862	4.193e-08	756	-5.483	-0.2806	0.051	-0.1978	3478	0	0.828	433.711	0.0001262	0.0005003	2.172e-05	TRUE
PPP3R1	2	68178857	-	PPP3R1	protein_coding	8	0.415	0.664	139.7	rs1206527655	68159964	IN	1	A/AT	1	2	AT	0.219	68256237	-96273	4.216e-08	756	5.482	0.334	0.061	0.198	6305	0	0.759	627.646	0.0003636	0.001308	9.552e-06	TRUE
MED10	5	6371874	-	MED10	protein_coding	8	0.049	1.092	16.858	rs12654055	6410335	SNP	0	T/C	1	1	C	0.481	6378571	31764	4.222e-08	756	5.481	0.277	0.05	0.198	7049	0.001	0.856	1016.44	0.0001921	0.000732	1.093e-05	TRUE
RPS6KA2	6	166409364	-	RPS6KA2	protein_coding	8	0.009407	0.445	1026.65	rs9457230	166845050	SNP	0	G/A	1	1	A	0.161	166906451	-61401	4.224e-08	756	-5.481	-0.3758	0.069	-0.1977	7265	0	0.853	1015.45	0.0001994	0.0007585	1.071e-05	TRUE
RALGAPA1	14	35538352	-	RALGAPA1	protein_coding	8	1	0.232	281.009	rs7145774	35712450	SNP	0	G/A	1	1	A	0.124	35809304	-96854	4.243e-08	756	5.48	0.419	0.076	0.198	5471	0	0.733	387.433	0.0003388	0.001229	1.28e-05	TRUE
AC092807.3	1	85482281	-	AC092807.3	lncRNA	6	NA	NA	2.46	rs71075845	85576964	IN	6	G/GCCGCCA	1	7	GCCGCCA	0.272	85578250	-1286	4.299e-08	756	5.478	0.311	0.057	0.198	5927	0	0.786	575.498	0.0002594	0.0009622	1.249e-05	TRUE
LRFN2	6	40391591	-	LRFN2	protein_coding	8	0.014	0.714	9.21	rs1572889	40571970	SNP	0	G/A	1	1	A	0.501	40587364	-15394	4.307e-08	756	-5.478	-0.2763	0.05	-0.1976	4907	0	0.756	480.842	0.0003135	0.001145	1.217e-05	TRUE
CA1	8	85327608	-	CA1	protein_coding	8	4.748e-11	1.682	10.631	rs4128314	85043384	SNP	0	G/A	1	1	A	0.642	85379014	-335630	4.307e-08	756	5.478	0.288	0.053	0.198	3292	0	0.722	178.232	0.0002207	0.0008305	2.562e-05	TRUE
FLRT2	14	85530144	+	FLRT2	protein_coding	8	0.817	0.413	517.53	rs11846222	85570870	SNP	0	C/T	1	1	T	0.241	85530144	40726	4.315e-08	756	5.477	0.323	0.059	0.198	5838	0	0.836	584.511	0.0001523	0.0005945	1.687e-05	TRUE
AC100763.1	11	10149192	+	AC100763.1	lncRNA	8	NA	NA	7.87	rs12421685	10161816	SNP	0	T/A	1	1	A	0.252	10149192	12624	4.337e-08	756	5.477	0.318	0.058	0.198	6311	0.001	0.706	506.999	0.0005677	0.001957	7.873e-06	TRUE
EIF3B	7	2354086	+	EIF3B	protein_coding	8	1	0.067	38.307	rs1548596	2372931	SNP	0	C/G	1	1	G	0.72	2354086	18845	4.359e-08	756	5.476	0.308	0.056	0.198	7132	0.001	0.821	841.784	0.0002449	0.0009141	1.068e-05	TRUE
PLIN5	19	4522531	-	PLIN5	protein_coding	8	1.048e-11	1.656	147.035	19:4530822:T:A	4530822	SNP	0	T/A	1	1	A	0.411	4535224	-4402	4.368e-08	756	5.475	0.281	0.051	0.197	6875	0	0.78	1264.92	0.0005133	0.001785	5.491e-06	TRUE
VPS37B	12	122865330	-	VPS37B	protein_coding	8	0.058	0.776	45.511	rs12810288	122758854	SNP	0	A/T	1	1	T	0.055	122896127	-137273	4.407e-08	756	5.474	0.606	0.111	0.197	4413	0	0.8	295.603	0.0001324	0.0005228	2.677e-05	TRUE
ZNF749	19	57435325	+	ZNF749	protein_coding	8	0.049	1.68	14.64	rs4801486	57461845	SNP	0	A/G	1	1	G	0.226	57435325	26520	4.414e-08	756	-5.473	-0.33	0.06	-0.1974	6537	0	0.771	752.98	0.0003819	0.001367	8.643e-06	TRUE
GABRR2	6	89254464	-	GABRR2	protein_coding	8	1.464e-05	0.893	1.056	rs6552	89328249	SNP	0	T/G	1	1	G	0.446	89315299	12950	4.452e-08	756	5.472	0.278	0.051	0.197	4988	0	0.726	497.944	0.0004592	0.001616	9.39e-06	TRUE
AF130417.1	21	18022370	-	AF130417.1	lncRNA	7	NA	NA	0.416	rs9977139	17726553	SNP	0	C/T	1	1	T	0.209	18114904	-388351	4.464e-08	756	5.471	0.339	0.062	0.197	6544	0	0.749	734.536	0.0004773	0.001673	7.577e-06	TRUE
DHX35	20	38962299	+	DHX35	protein_coding	8	4.365e-25	1.131	25.638	rs4812357	39054428	SNP	0	T/C	1	1	C	0.448	38962299	92129	4.482e-08	756	-5.471	-0.2775	0.051	-0.1973	4511	0	0.776	425.577	0.0002361	0.000884	1.58e-05	TRUE
PCDHA5	5	140821604	+	PCDHA5	protein_coding	6	5.837e-08	0.879	0.971	rs7737424	140766760	SNP	0	C/T	1	1	T	0.526	140821604	-54844	4.512e-08	756	-5.47	-0.2763	0.051	-0.1973	3888	0	0.749	299.55	0.0002456	0.0009162	1.859e-05	TRUE
AC018521.5	17	47891229	-	AC018521.5	lncRNA	8	NA	NA	5.674	rs1328123114	47895041	DEL	1	GT/G	2	1	G	0.33	47895812	-771	4.529e-08	756	5.469	0.293	0.054	0.197	5563	0	0.693	322.838	0.0004932	0.001722	1.11e-05	TRUE
AC023481.1	3	8359344	-	AC023481.1	lncRNA	8	NA	NA	6.855	rs358282	8430373	SNP	0	C/A	1	1	A	0.499	8366427	63946	4.533e-08	756	5.469	0.276	0.05	0.197	7367	0	0.791	1003.94	0.0003959	0.001412	7.422e-06	TRUE
ST3GAL1	8	133454848	-	ST3GAL1	protein_coding	8	0.583	0.495	73.526	rs76749289	133504369	SNP	0	C/A	1	1	A	0.099	133571940	-67571	4.568e-08	756	-5.467	-0.4627	0.085	-0.1972	6525	0	0.852	823.681	0.0001789	0.0006858	1.318e-05	TRUE
AC026329.1	3	113259786	-	AC026329.1	lncRNA	5	NA	NA	1.975	rs11919134	113288678	SNP	0	G/A	1	1	A	0.216	113266824	21854	4.571e-08	756	5.467	0.335	0.061	0.197	4689	0	0.792	479.403	0.0002203	0.0008298	1.562e-05	TRUE
NAAA	4	75913660	-	NAAA	protein_coding	8	2.074e-10	1.232	5.742	rs11463331	75919052	IN	2	C/CTT	1	3	CTT	0.271	75941013	-21961	4.574e-08	756	5.467	0.31	0.057	0.197	6455	0	0.775	460.343	0.000257	0.0009544	1.453e-05	TRUE
LINC00899	22	46039907	-	LINC00899	lncRNA	8	NA	NA	12.113	rs28501351	46024605	SNP	0	T/C	1	1	C	0.051	46044853	-20248	4.574e-08	756	-5.467	-0.6273	0.115	-0.1972	6379	0.001	0.791	806.457	0.0003335	0.00121	9.27e-06	TRUE
ELOVL7	5	60751791	-	ELOVL7	protein_coding	8	0.01	0.75	1.759	rs55772348	60594399	IN	1	C/CA	1	2	CA	0.089	60844274	-249875	4.581e-08	756	5.467	0.484	0.088	0.197	3944	0	0.74	259.31	0.0002468	0.0009205	2.013e-05	TRUE
AC092131.1	16	64364781	+	AC092131.1	lncRNA	8	NA	NA	6.221	rs72784811	64452821	SNP	0	T/A	1	1	A	0.066	64364781	88040	4.598e-08	756	5.466	0.555	0.101	0.197	5329	0.006	0.403	424.267	0.014	0.035	1.379e-07	TRUE
DLEU2	13	49956670	-	DLEU2	lncRNA	8	NA	NA	213.878	rs398022763	50156790	IN	1	G/GT	1	2	GT	0.433	50125720	31070	4.607e-08	756	5.466	0.278	0.051	0.197	4881	0	0.763	390.093	0.0002608	0.0009666	1.575e-05	TRUE
WASF3	13	26557683	+	WASF3	protein_coding	8	0.54	0.467	263.316	rs1314156100	26606321	DEL	6	CGTGTGT/C	7	1	C	0.105	26557683	48638	4.608e-08	756	-5.466	-0.4494	0.082	-0.1972	5853	0	0.773	680.633	0.0003553	0.001282	9.734e-06	TRUE
LINC02640	10	68233251	-	LINC02640	lncRNA	4	NA	NA	0.443	rs9988687	68264771	SNP	0	A/G	1	1	G	0.195	68242379	22392	4.628e-08	756	-5.465	-0.3479	0.064	-0.1971	5354	0	0.683	291.333	0.0005197	0.001805	1.134e-05	TRUE
OGDHL	10	49734641	-	OGDHL	protein_coding	8	9.694e-10	0.686	9.754	rs61846889	49762383	SNP	0	G/A	1	1	A	0.147	49762379	4	4.658e-08	756	5.464	0.389	0.071	0.197	5303	0	0.745	378.159	0.0003142	0.001147	1.427e-05	TRUE
PLA2G12A	4	109709989	-	PLA2G12A	protein_coding	8	0.0003789	1.441	37.433	rs7439493	109735574	SNP	0	G/A	1	1	A	0.401	109730070	5504	4.66e-08	756	-5.464	-0.2812	0.051	-0.1971	5441	0	0.801	523.722	0.0002163	0.0008167	1.521e-05	TRUE
AUP1	2	74526645	-	AUP1	protein_coding	8	0.0001604	0.761	33.071	rs11374814	74296786	IN	1	C/CA	1	2	CA	0.152	74529760	-232974	4.671e-08	756	5.463	0.384	0.07	0.197	4561	0	0.767	506.814	0.0003082	0.001128	1.246e-05	TRUE
PGS1	17	78378649	+	PGS1	protein_coding	8	1.257e-11	1.131	16.86	rs150236196	78421270	DEL	2	CAG/C	3	1	C	0.163	78378649	42621	4.718e-08	756	-5.462	-0.3726	0.068	-0.197	6941	0	0.887	1447.54	0.0002104	0.0007965	9.089e-06	TRUE
LRGUK	7	134127299	+	LRGUK	protein_coding	8	1.449e-15	0.939	14.977	rs4731997	134062011	SNP	0	T/G	1	1	G	0.578	134127299	-65288	4.728e-08	756	-5.461	-0.2789	0.051	-0.197	4907	0	0.807	323.899	0.0001401	0.0005508	2.545e-05	TRUE
LINC02519	6	169369998	-	LINC02519	lncRNA	8	NA	NA	1.585	rs16887960	169395598	SNP	0	T/C	1	1	C	0.151	169388385	7213	4.794e-08	756	5.459	0.384	0.07	0.197	6996	0	0.718	665.217	0.0006494	0.002215	6.611e-06	TRUE
GFM2	5	74721206	-	GFM2	protein_coding	8	1.492e-18	1.039	23.464	rs533165001	74732128	DEL	1	AT/A	2	1	A	0.092	74767147	-35019	4.798e-08	756	5.459	0.477	0.087	0.197	5499	0	0.816	535.643	0.000191	0.0007284	1.637e-05	TRUE
VPS41	7	38722974	-	VPS41	protein_coding	8	4.422e-18	0.84	98.138	rs17700752	38786735	SNP	0	A/G	1	1	G	0.192	38932394	-145659	4.803e-08	756	-5.458	-0.3497	0.064	-0.1969	6742	0	0.808	629.754	0.0002387	0.0008928	1.321e-05	TRUE
DIPK1C	18	74434099	-	DIPK1C	protein_coding	8	NA	NA	17.731	rs11151953	74456625	SNP	0	G/C	1	1	C	0.544	74457944	-1319	4.811e-08	756	5.458	0.276	0.051	0.197	5728	0	0.852	928.918	0.0002071	0.0007847	1.169e-05	TRUE
LINC00638	14	104821201	+	LINC00638	lncRNA	8	NA	NA	0.733	rs10139525	104818822	SNP	0	A/G	1	1	G	0.741	104821201	-2379	4.838e-08	756	5.457	0.314	0.058	0.197	4304	0	0.753	459.085	0.000342	0.001239	1.246e-05	TRUE
SULT1A1	16	28605196	-	SULT1A1	protein_coding	8	3.039e-11	1.543	29.738	rs199811617	28564728	DEL	18	CATATATATGTATATATGT/C	19	1	C	0.454	28623625	-58897	4.879e-08	756	5.456	0.276	0.051	0.197	3748	0	0.811	354.712	0.0001467	0.0005749	2.393e-05	TRUE
NID1	1	235975830	-	NID1	protein_coding	8	7.22e-12	0.65	23.785	rs34470941	236016841	IN	1	C/CT	1	2	CT	0.53	236065109	-48268	4.922e-08	756	-5.454	-0.2757	0.051	-0.1967	6528	0	0.768	593.341	0.000358	0.00129	1.072e-05	TRUE
AL137067.3	9	99359336	+	AL137067.3	lncRNA	3	NA	NA	0.237	rs397715648	98613447	IN	1	G/GA	1	2	GA	0.938	99359336	-745889	4.926e-08	756	-5.454	-0.5726	0.105	-0.1967	4207	0.001	0.698	382.746	0.0005519	0.001906	9.826e-06	TRUE
ATP2B2	3	10324023	-	ATP2B2	protein_coding	8	1	0.148	181.56	rs9822852	10601207	SNP	0	A/T	1	1	T	0.915	10708007	-106800	4.93e-08	756	5.454	0.492	0.09	0.197	5183	0	0.828	804.108	0.0002412	0.0009013	1.17e-05	TRUE
AC011815.2	18	35268218	+	AC011815.2	lncRNA	8	NA	NA	4.694	rs4799379	35268166	SNP	0	G/A	1	1	A	0.903	35268218	-52	4.94e-08	756	5.453	0.464	0.085	0.197	4353	0.001	0.768	358.864	0.0002435	0.0009099	1.775e-05	TRUE
TBC1D14	4	6909242	+	TBC1D14	protein_coding	8	0.039	0.457	36.735	rs11291059	7072406	DEL	1	GT/G	2	1	G	0.78	6909242	163164	4.945e-08	756	-5.453	-0.332	0.061	-0.1967	8046	0.001	0.874	1733.1	0.0002933	0.001078	7.06e-06	TRUE
NELFCD	20	58981208	+	NELFCD	protein_coding	8	0.176	0.441	30.558	rs769971836	58981547	DEL	22	CCCGGGGTCCCGCGGCGCGGCCG/C	23	1	C	0.109	58981208	339	4.962e-08	756	-5.453	-0.4411	0.081	-0.1967	4563	0	0.835	910.861	0.00025	0.0009309	1.078e-05	TRUE
MFAP3L	4	169986597	-	MFAP3L	protein_coding	8	0.88	0.42	190.276	4:169997804:C:CTTTTTT	169997802	IN	6	C/CTTTTTT	1	7	CTTTTTT	0.247	170033031	-35229	5.006e-08	756	-5.451	-0.319	0.059	-0.1966	4817	0	0.749	354.192	0.0003016	0.001106	1.57e-05	TRUE
HEATR5A	14	31291788	-	HEATR5A	protein_coding	8	0.055	1.626	100.023	rs80264446	31480974	SNP	0	A/G	1	1	G	0.453	31420550	60424	5.029e-08	756	5.45	0.276	0.051	0.197	4542	0	0.792	454.54	0.0002282	0.0008552	1.646e-05	TRUE
CNKSR3	6	154387515	-	CNKSR3	protein_coding	8	0.028	0.494	10.745	rs62435712	154340498	SNP	0	A/G	1	1	G	0.447	154510685	-170187	5.084e-08	756	5.448	0.276	0.051	0.197	6527	0.001	0.811	847.64	0.0003076	0.001126	1.001e-05	TRUE
VIPR2	7	159028175	-	VIPR2	protein_coding	8	4.718e-11	1.05	1.222	rs55934723	159045891	IN	11	A/ATATATATATAT	1	12	ATATATATATAT	0.907	159144867	-98976	5.093e-08	756	-5.448	-0.4741	0.087	-0.1965	3951	0	0.684	270.647	0.0005253	0.001823	1.225e-05	TRUE
BTD	3	15601341	+	BTD	protein_coding	8	1.497e-07	1.304	80.445	rs2089054	15648664	SNP	0	G/A	1	1	A	0.635	15601341	47323	5.096e-08	756	-5.448	-0.2855	0.052	-0.1965	5399	0	0.841	626.915	0.000175	0.0006722	1.625e-05	TRUE
AL136295.2	14	24139445	+	AL136295.2	lncRNA	8	NA	NA	1.292	rs2236352	24141524	SNP	0	T/C	1	1	C	0.24	24139445	2079	5.191e-08	756	5.445	0.322	0.059	0.196	5343	0	0.867	762.024	0.000161	0.0006241	1.543e-05	TRUE
KIF3A	5	132692628	-	KIF3A	protein_coding	8	0.898	0.344	60.459	rs58349986	132675879	SNP	0	A/G	1	1	G	0.151	132737638	-61759	5.231e-08	756	-5.443	-0.3831	0.07	-0.1964	4612	0	0.788	414.517	0.0002275	0.0008534	1.763e-05	TRUE
GMPPB	3	49716844	-	GMPPB	protein_coding	8	8.437e-07	1.092	4.113	rs112908707	49828195	IN	1	G/GA	1	2	GA	0.187	49723951	104244	5.252e-08	756	5.443	0.352	0.065	0.196	2802	0	0.764	117.118	0.0001134	0.0004524	5.295e-05	TRUE
DGCR6	22	18906028	+	DGCR6	protein_coding	8	9.818e-12	1.835	15.019	rs4819758	18933549	SNP	0	G/T	1	1	T	0.585	18906028	27521	5.264e-08	756	-5.442	-0.2786	0.051	-0.1963	3414	0	0.73	377.786	0.0004062	0.001446	1.276e-05	TRUE
ATP7B	13	51930436	-	ATP7B	protein_coding	8	4.8e-30	1.188	11.604	rs28362532	52011745	SNP	0	A/G	1	1	G	0.111	52012125	-380	5.282e-08	756	-5.442	-0.4368	0.08	-0.1963	3514	0	0.852	490.633	0.0001307	0.0005168	2.208e-05	TRUE
SLC27A1	19	17468769	+	SLC27A1	protein_coding	8	2.575e-16	1.227	143.546	rs111946881	17476903	SNP	0	T/A	1	1	A	0.53	17468769	8134	5.3e-08	756	5.441	0.275	0.051	0.196	6706	0	0.826	1129.61	0.0003451	0.001248	8.247e-06	TRUE
DCXR	17	82035136	-	DCXR	protein_coding	8	8.351e-07	1.488	51.165	rs9674487	82234119	SNP	0	C/T	1	1	T	0.171	82037709	196410	5.314e-08	756	5.44	0.365	0.067	0.196	6009	0	0.743	673.604	0.0005427	0.001878	7.907e-06	TRUE
PIRT	17	10822470	-	PIRT	protein_coding	7	0.58	1.085	12.219	rs397816261	10786964	IN	5	T/TATAAA	1	6	TATAAA	0.261	10838087	-51123	5.376e-08	756	5.438	0.312	0.057	0.196	5782	0	0.812	1068	0.0003863	0.001381	7.97e-06	TRUE
MAP3K20	2	173075435	+	MAP3K20	protein_coding	8	NA	NA	63.199	rs1551248	173044549	SNP	0	G/A	1	1	A	0.278	173075435	-30886	5.42e-08	756	-5.437	-0.306	0.056	-0.1961	5537	0	0.791	740.048	0.0003575	0.001288	1.008e-05	TRUE
PON2	7	95404862	-	PON2	protein_coding	8	5.435e-05	1.027	467.227	rs5885910	95417095	DEL	1	GC/G	2	1	G	0.085	95435329	-18234	5.443e-08	740	5.436	0.497	0.091	0.198	4181	0	0.74	364.937	0.0003629	0.001306	1.426e-05	TRUE
GLCCI1	7	7968796	+	GLCCI1	protein_coding	8	0.059	0.575	135.417	rs56219591	8168036	SNP	0	G/C	1	1	C	0.493	7968796	199240	5.48e-08	756	-5.435	-0.2743	0.05	-0.1961	7596	0	0.871	1092.25	0.0002193	0.0008265	1.106e-05	TRUE
ZNF665	19	53159213	-	ZNF665	protein_coding	8	0.008628	1.797	9.895	rs8112368	53176176	SNP	0	G/A	1	1	A	0.662	53193386	-17210	5.497e-08	756	-5.434	-0.2899	0.053	-0.1961	9538	0	0.82	1665.07	0.0005225	0.001814	5.371e-06	TRUE
ACKR3	2	236567787	+	ACKR3	protein_coding	8	0.391	0.682	44.606	rs5839639	236541082	DEL	1	TA/T	2	1	T	0.117	236567787	-26705	5.533e-08	756	5.433	0.426	0.078	0.196	5256	0	0.617	492.715	0.001696	0.005273	3.582e-06	TRUE
HPN-AS1	19	35042902	-	HPN-AS1	lncRNA	8	NA	NA	11.015	rs73041948	35107094	SNP	0	G/T	1	1	T	0.088	35106307	787	5.534e-08	756	5.433	0.484	0.089	0.196	5578	0	0.822	796.53	0.0002791	0.001029	1.142e-05	TRUE
SNHG5	6	85650491	-	SNHG5	lncRNA	8	NA	NA	64.346	rs10557460	85807029	DEL	2	GAC/G	3	1	G	0.282	85678932	128097	5.548e-08	756	-5.433	-0.3047	0.056	-0.196	6580	0	0.741	299.318	0.000313	0.001144	1.756e-05	TRUE
AL161725.2	9	487774	+	AL161725.2	lncRNA	3	NA	NA	0.345	rs1006468	479812	SNP	0	C/G	1	1	G	0.199	487774	-7962	5.548e-08	756	5.433	0.343	0.063	0.196	5853	0	0.772	719.971	0.000437	0.001546	9.081e-06	TRUE
AL451127.2	9	73509664	-	AL451127.2	lncRNA	3	NA	NA	2.042	rs410661	73549336	SNP	0	T/C	1	1	C	0.949	73548331	1005	5.554e-08	756	5.433	0.623	0.115	0.196	4303	0	0.694	331.1	0.0005716	0.00197	1.092e-05	TRUE
AC092376.1	16	79212711	-	AC092376.1	lncRNA	8	NA	NA	1.216	rs270428	79220485	SNP	0	G/A	1	1	A	0.731	79229453	-8968	5.569e-08	756	5.432	0.309	0.057	0.196	8734	0	0.788	1423.8	0.0006348	0.00217	5.117e-06	TRUE
MICU1	10	72367327	-	MICU1	protein_coding	8	1.934e-13	1.291	62.787	rs11000298	72441151	SNP	0	A/G	1	1	G	0.249	72626191	-185040	5.637e-08	756	5.43	0.317	0.058	0.196	4244	0	0.808	389.007	0.0001845	0.0007056	2.136e-05	TRUE
LINC02549	6	68226972	-	LINC02549	lncRNA	3	NA	NA	0.578	rs9363952	68571802	SNP	0	A/G	1	1	G	0.285	68329899	241903	5.658e-08	756	-5.429	-0.3034	0.056	-0.1959	6933	0	0.721	394.961	0.0004839	0.001695	1.145e-05	TRUE
FAM184A	6	118959763	-	FAM184A	protein_coding	8	1.062e-21	0.885	383.209	rs67533661	118910116	DEL	1	CA/C	2	1	C	0.67	119149387	-239271	5.662e-08	756	-5.429	-0.2913	0.054	-0.1959	5010	0	0.753	269.465	0.000256	0.0009516	2.133e-05	TRUE
NUP133	1	229440259	-	NUP133	protein_coding	8	9.259e-05	0.448	37.707	rs6587341	229576593	SNP	0	A/G	1	1	G	0.209	229508341	68252	5.673e-08	756	5.429	0.337	0.062	0.196	4622	0	0.789	589.53	0.0003174	0.001157	1.246e-05	TRUE
HYKK	15	78507564	+	HYKK	protein_coding	8	7.326e-06	1.145	8.824	rs4436747	78421666	SNP	0	A/G	1	1	G	0.457	78507564	-85898	5.683e-08	756	5.429	0.275	0.051	0.196	6453	0	0.876	779.673	0.0001614	0.0006248	1.587e-05	TRUE
SLC26A7	8	91209494	+	SLC26A7	protein_coding	8	1.913e-09	0.805	9.502	rs10111107	91110513	SNP	0	A/C	1	1	C	0.603	91209494	-98981	5.695e-08	756	5.428	0.28	0.052	0.196	3244	0	0.763	202.367	0.0001856	0.0007092	3.039e-05	TRUE
ST3GAL4	11	126355640	+	ST3GAL4	protein_coding	8	0.04	0.607	22.328	rs10893507	126416693	SNP	0	A/C	1	1	C	0.503	126355640	61053	5.708e-08	756	-5.428	-0.2739	0.05	-0.1958	6286	0.001	0.76	719.972	0.000505	0.001759	8.36e-06	TRUE
AGPS	2	177392757	+	AGPS	protein_coding	8	1	0.117	46.119	rs375905234	177495745	IN	2	T/TAA	1	3	TAA	0.7	177392757	102988	5.738e-08	756	5.427	0.299	0.055	0.196	5262	0	0.826	415.206	0.0001611	0.0006243	2.244e-05	TRUE
TIPIN	15	66336191	-	TIPIN	protein_coding	8	0.0001604	1.047	26.973	rs34913640	66528604	DEL	1	AT/A	2	1	A	0.413	66386746	141858	5.74e-08	756	5.427	0.278	0.051	0.196	5716	0	0.73	559.185	0.000575	0.00198	8.631e-06	TRUE
AC012313.1	19	58404238	-	AC012313.1	lncRNA	8	0.029	1.85	2.307	rs778796037	58404866	DEL	2	ACC/A	3	1	A	0.197	58408484	-3618	5.788e-08	756	-5.425	-0.3441	0.063	-0.1957	3570	0	0.788	266.951	0.0001748	0.0006719	2.732e-05	TRUE
MTSS2	16	70661204	-	MTSS2	protein_coding	8	NA	NA	339.065	rs2054183	70666460	SNP	0	C/G	1	1	G	0.585	70686053	-19593	5.796e-08	756	-5.425	-0.2778	0.051	-0.1957	3663	0	0.781	230.737	0.0001684	0.0006491	3.024e-05	TRUE
SNN	16	11668455	+	SNN	protein_coding	8	0.144	1.753	8.325	rs35722622	11693833	SNP	0	C/A	1	1	A	0.458	11668455	25378	5.825e-08	756	5.424	0.275	0.051	0.196	7948	0	0.779	849.157	0.0004767	0.001671	8.113e-06	TRUE
AL024508.2	6	136550661	+	AL024508.2	lncRNA	8	NA	NA	2.386	rs3831521	136566418	DEL	3	ACAC/A	4	1	A	0.142	136550661	15757	5.829e-08	756	-5.424	-0.3926	0.072	-0.1957	3381	0.001	0.68	403.519	0.0007867	0.002639	7.966e-06	TRUE
C4orf36	4	86876205	-	C4orf36	protein_coding	8	0.0001836	1.901	4.703	rs2012345	86905091	SNP	0	G/A	1	1	A	0.737	86892422	12669	5.841e-08	756	5.424	0.311	0.057	0.196	5601	0.002	0.734	328.833	0.0003786	0.001356	1.512e-05	TRUE
LYPD6	2	149329985	+	LYPD6	protein_coding	8	4.019e-06	1.481	84.487	rs1196652	149462402	SNP	0	G/A	1	1	A	0.849	149329985	132417	5.854e-08	756	5.423	0.382	0.071	0.196	4395	0	0.802	405.329	0.0002102	0.0007959	1.972e-05	TRUE
ZFP69	1	40477290	+	ZFP69	protein_coding	8	1.545e-08	1.106	3.383	rs4660411	40488253	SNP	0	G/A	1	1	A	0.3	40477290	10963	5.868e-08	756	-5.423	-0.2985	0.055	-0.1956	5497	0	0.788	673.767	0.0003665	0.001317	1.082e-05	TRUE
LRRTM4	2	76747719	-	LRRTM4	protein_coding	8	0.086	0.546	169.388	rs72811237	77458019	SNP	0	G/C	1	1	C	0.167	77593319	-135300	5.889e-08	756	5.422	0.367	0.068	0.196	6665	0	0.738	553.082	0.0005349	0.001854	9.26e-06	TRUE
RARRES1	3	158696892	-	RARRES1	protein_coding	8	2.68e-09	1.611	13.179	rs6803608	158595794	SNP	0	T/C	1	1	C	0.495	158732489	-136695	5.918e-08	756	-5.421	-0.2736	0.05	-0.1956	5325	0	0.755	238.565	0.0002379	0.0008901	2.432e-05	TRUE
INSC	11	15112424	+	INSC	protein_coding	6	1.706e-18	1.315	1.252	rs12271890	14913140	SNP	0	A/G	1	1	G	0.454	15112424	-199284	5.941e-08	756	-5.421	-0.2747	0.051	-0.1956	3766	0	0.718	342.161	0.0004712	0.001655	1.283e-05	TRUE
C19orf12	19	29698886	-	C19orf12	protein_coding	8	0.344	1.057	23.094	rs3926	29701831	SNP	0	C/T	1	1	T	0.765	29715789	-13958	5.945e-08	756	5.42	0.323	0.06	0.196	5880	0	0.751	635.757	0.0005186	0.001802	8.898e-06	TRUE
AC079584.1	2	143799467	+	AC079584.1	lncRNA	5	NA	NA	0.307	rs9287356	143906099	SNP	0	C/T	1	1	T	0.525	143799467	106632	5.946e-08	756	-5.42	-0.2739	0.051	-0.1956	3326	0.003	0.699	422.234	0.0006705	0.002278	8.943e-06	TRUE
AL359915.1	1	119230313	-	AL359915.1	lncRNA	8	NA	NA	3.844	rs199502152	119195146	DEL	3	AAAT/A	4	1	A	0.155	119327915	-132769	5.958e-08	756	5.42	0.377	0.07	0.196	4548	0	0.784	344.621	0.0002273	0.0008531	2.068e-05	TRUE
PPIC	5	123023250	-	PPIC	protein_coding	8	0.0003051	1.502	9.238	rs5871011	122827821	DEL	1	GT/G	2	1	G	0.405	123036725	-208904	5.978e-08	756	-5.419	-0.2786	0.051	-0.1955	5229	0	0.766	397.231	0.0003092	0.001131	1.589e-05	TRUE
COL4A2	13	110305812	+	COL4A2	protein_coding	8	3.584e-15	0.585	52.8	rs7990017	110307358	SNP	0	C/T	1	1	T	0.478	110305812	1546	5.984e-08	756	-5.419	-0.2737	0.051	-0.1955	6501	0	0.796	1061.83	0.0004923	0.001719	7.232e-06	TRUE
AC098679.6	4	158178168	-	AC098679.6	lncRNA	3	NA	NA	1.314	rs1293648499	158184681	DEL	7	CAAAAAAA/C	8	1	C	0.124	158182806	1875	5.985e-08	756	-5.419	-0.4153	0.077	-0.1955	5026	0	0.807	283.185	0.000151	0.0005898	2.922e-05	TRUE
TPK1	7	144451941	-	TPK1	protein_coding	8	0.091	0.7	69.398	rs71170635	144491995	DEL	5	CAAAAA/C	6	1	C	0.764	144836395	-344400	5.99e-08	756	5.419	0.322	0.059	0.196	4265	0	0.764	360.515	0.0002942	0.00108	1.725e-05	TRUE
FO393418.1	22	36388626	+	FO393418.1	lncRNA	8	NA	NA	2.123	rs62228870	36382884	SNP	0	A/T	1	1	T	0.089	36388626	-5742	6.003e-08	756	5.419	0.479	0.088	0.195	5629	0	0.835	977.715	0.00031	0.001133	1.006e-05	TRUE
GPATCH2L	14	76151916	+	GPATCH2L	protein_coding	8	0.002822	0.566	92.693	rs117901939	76199486	SNP	0	T/A	1	1	A	0.061	76151916	47570	6.004e-08	756	5.419	0.572	0.106	0.195	5267	0	0.818	865.226	0.0003335	0.00121	1.024e-05	TRUE
MXI1	10	110207605	+	MXI1	protein_coding	8	0.001122	0.772	285.805	rs72480308	110274872	IN	2	A/ATT	1	3	ATT	0.233	110207605	67267	6.093e-08	756	5.416	0.323	0.06	0.195	4692	0	0.772	410.028	0.0003021	0.001107	1.602e-05	TRUE
LINC01780	1	119327399	+	LINC01780	lncRNA	7	NA	NA	0.621	rs145916532	119169889	DEL	8	GTTGTCTGA/G	9	1	G	0.153	119327399	-157510	6.097e-08	756	5.416	0.379	0.07	0.195	4306	0	0.771	310.988	0.0002477	0.000923	2.093e-05	TRUE
AC106820.6	16	2430702	-	AC106820.6	lncRNA	2	NA	NA	0.116	16:2909254:C:CAA	2909250	IN	2	C/CAA	1	3	CAA	0.056	2437103	472147	6.167e-08	756	5.414	0.596	0.11	0.195	5595	0.005	0.511	514.696	0.005641	0.015	9.03e-07	TRUE
COLCA2	11	111298555	+	COLCA2	protein_coding	8	0.751	0.651	24.329	rs71057059	111290068	IN	1	C/CT	1	2	CT	0.611	111298555	-8487	6.171e-08	756	5.414	0.28	0.052	0.195	4690	0	0.867	457.525	0.000119	0.0004734	2.583e-05	TRUE
RWDD2B	21	29004384	-	RWDD2B	protein_coding	8	1.206e-07	1.331	1.795	rs2832208	29133868	SNP	0	A/G	1	1	G	0.115	29019360	114508	6.188e-08	756	5.413	0.428	0.079	0.195	5579	0	0.734	356.628	0.0004153	0.001474	1.403e-05	TRUE
SPRED1	15	38252836	+	SPRED1	protein_coding	8	0.972	0.319	253.08	rs1358622590	38347461	DEL	3	CTTT/C	4	1	C	0.114	38252836	94625	6.19e-08	756	-5.413	-0.4302	0.079	-0.1953	5869	0	0.868	723.611	0.0001763	0.000677	1.64e-05	TRUE
ZNF300	5	150894392	-	ZNF300	protein_coding	8	1.117e-05	0.81	0.731	rs7724558	150949304	SNP	0	T/C	1	1	C	0.078	150904983	44321	6.273e-08	756	5.411	0.509	0.094	0.195	5166	0.002	0.737	645.705	0.0006318	0.002162	7.899e-06	TRUE
ZNF503-AS2	10	75401519	+	ZNF503-AS2	lncRNA	8	NA	NA	0.788	rs1367285	75549150	SNP	0	T/C	1	1	C	0.744	75401519	147631	6.286e-08	756	-5.41	-0.3128	0.058	-0.1952	3146	0	0.781	310.448	0.0002258	0.0008478	2.25e-05	TRUE
UBE3B	12	109477402	+	UBE3B	protein_coding	8	4.187e-08	0.545	53.414	rs117567274	109447424	SNP	0	C/T	1	1	T	0.072	109477402	-29978	6.29e-08	756	-5.41	-0.5279	0.098	-0.1952	4391	0	0.788	406.161	0.0002591	0.0009611	1.799e-05	TRUE
AC004381.1	16	20743663	-	AC004381.1	lncRNA	7	NA	NA	1.867	rs2269766	20906426	SNP	0	T/G	1	1	G	0.144	20766620	139806	6.304e-08	756	-5.41	-0.3886	0.072	-0.1952	4238	0	0.719	385.818	0.0005258	0.001824	1.154e-05	TRUE
HYMAI	6	144004916	-	HYMAI	lncRNA	7	NA	NA	1.979	rs2268448	143957425	SNP	0	C/G	1	1	G	0.454	144008262	-50837	6.321e-08	756	-5.409	-0.2742	0.051	-0.1952	4375	0	0.745	450.75	0.0004467	0.001577	1.202e-05	TRUE
ONECUT1	15	52755053	-	ONECUT1	protein_coding	6	0.523	0.592	2.094	rs2440375	52801063	SNP	0	C/A	1	1	A	0.109	52791078	9985	6.321e-08	756	5.409	0.438	0.081	0.195	5191	0	0.746	473.441	0.0004598	0.001618	1.151e-05	TRUE
TENT5A	6	81491439	-	TENT5A	protein_coding	8	NA	NA	22.704	rs13200707	81755615	SNP	0	C/T	1	1	T	0.19	81752774	2841	6.324e-08	756	5.409	0.348	0.064	0.195	6285	0	0.735	301.162	0.0003695	0.001327	1.671e-05	TRUE
SRD5A3	4	55346242	+	SRD5A3	protein_coding	8	0.0002494	0.973	1.892	rs201174794	55346203	IN	18	G/GCGCGTCCCCGCCCCGCGC	1	19	GCGCGTCCCCGCCCCGCGC	0.131	55346242	-39	6.349e-08	756	5.409	0.405	0.075	0.195	5953	0	0.756	559	0.0004689	0.001647	1.05e-05	TRUE
CATIP	2	218356857	+	CATIP	protein_coding	5	NA	NA	2.525	rs10172824	218357400	SNP	0	C/T	1	1	T	0.554	218356857	543	6.375e-08	756	-5.408	-0.2745	0.051	-0.1951	3987	0	0.784	385.526	0.0002619	0.0009705	1.847e-05	TRUE
SAP30L-AS1	5	154325568	-	SAP30L-AS1	lncRNA	8	NA	NA	19.031	rs971922	154445626	SNP	0	C/G	1	1	G	0.883	154445850	-224	6.391e-08	756	-5.407	-0.4244	0.078	-0.1951	5527	0	0.791	555.578	0.0003267	0.001188	1.338e-05	TRUE
AC009955.4	2	219559083	+	AC009955.4	lncRNA	7	NA	NA	1.774	rs11689281	219537949	SNP	0	G/T	1	1	T	0.521	219559083	-21134	6.405e-08	756	-5.407	-0.2731	0.051	-0.1951	4833	0	0.805	487.948	0.0002539	0.0009445	1.669e-05	TRUE
SERTAD2	2	64631621	-	SERTAD2	protein_coding	8	0.881	0.432	31.116	rs1330571720	64717758	DEL	1	CA/C	2	1	C	0.231	64751005	-33247	6.41e-08	756	-5.407	-0.3235	0.06	-0.1951	4870	0	0.807	622.582	0.0003016	0.001106	1.328e-05	TRUE
AC133065.1	16	10864914	-	AC133065.1	lncRNA	8	NA	NA	1.453	rs868695699	10917481	DEL	1	AT/A	2	1	A	0.305	10888752	28729	6.417e-08	756	-5.407	-0.2964	0.055	-0.1951	8006	0.003	0.71	861.236	0.001047	0.003423	4.781e-06	TRUE
AC093157.1	1	101025844	+	AC093157.1	lncRNA	8	0.407	1.687	48.097	rs36023027	101109649	SNP	0	T/C	1	1	C	0.226	101025844	83805	6.449e-08	756	5.406	0.326	0.06	0.195	5040	0	0.766	433.274	0.0003535	0.001276	1.448e-05	TRUE
AC090578.1	8	88326836	+	AC090578.1	lncRNA	8	NA	NA	5.556	rs570454565	88398842	DEL	9	CAAAAAAAAA/C	10	1	C	0.091	88326836	72006	6.48e-08	756	5.405	0.475	0.088	0.195	4914	0	0.675	255.098	0.0006541	0.002227	1.207e-05	TRUE
PPA1	10	70202835	-	PPA1	protein_coding	8	1.917e-05	1.005	22.174	rs7089860	70233092	SNP	0	C/G	1	1	G	0.315	70233911	-819	6.492e-08	756	5.405	0.294	0.054	0.195	6766	0	0.748	1134.74	0.0008847	0.002933	4.865e-06	TRUE
LINC02073	17	51336646	+	LINC02073	lncRNA	8	NA	NA	0.823	rs7212610	51439805	SNP	0	A/G	1	1	G	0.388	51336646	103159	6.53e-08	756	5.404	0.28	0.052	0.195	4771	0	0.772	531.637	0.0003903	0.001395	1.234e-05	TRUE
AC005237.1	2	241015599	-	AC005237.1	lncRNA	8	NA	NA	23.898	rs377757851	241077078	IN	1	C/CA	1	2	CA	0.106	241064116	12962	6.532e-08	756	5.404	0.443	0.082	0.195	6730	0	0.746	814.837	0.0007073	0.002395	6.681e-06	TRUE
ADAM32	8	39106990	+	ADAM32	protein_coding	8	2.157e-15	0.922	13.422	rs6474521	39059217	SNP	0	G/A	1	1	A	0.75	39106990	-47773	6.541e-08	756	5.403	0.315	0.058	0.195	4751	0	0.769	436.233	0.0003467	0.001254	1.472e-05	TRUE
AC018557.3	16	66729152	+	AC018557.3	lncRNA	8	NA	NA	4.952	rs8062688	66904920	SNP	0	G/C	1	1	C	0.061	66729152	175768	6.567e-08	756	5.403	0.57	0.106	0.195	3210	0.001	0.752	362.332	0.0003608	0.001299	1.577e-05	TRUE
AC026689.1	5	168229583	-	AC026689.1	lncRNA	7	NA	NA	10.643	rs74387103	168240279	SNP	0	C/T	1	1	T	0.052	168269415	-29136	6.578e-08	756	5.402	0.613	0.113	0.195	5286	0	0.753	784.899	0.000644	0.0022	7.299e-06	TRUE
AL392086.3	10	6824275	-	AL392086.3	lncRNA	8	NA	NA	258.798	rs2762576	7115524	SNP	0	G/A	1	1	A	0.872	7118469	-2945	6.616e-08	756	5.401	0.408	0.076	0.195	7333	0.001	0.822	1368.78	0.0005051	0.001759	6.639e-06	TRUE
CDH2	18	27950966	-	CDH2	protein_coding	8	0.992	0.29	388.488	rs796913933	28018873	DEL	2	TTA/T	3	1	T	0.254	28177130	-158257	6.628e-08	756	-5.401	-0.3131	0.058	-0.1949	4553	0	0.795	416.932	0.0002566	0.0009534	1.83e-05	TRUE
FBXO43	8	100133351	-	FBXO43	protein_coding	7	1.127e-05	0.809	1.768	rs376787563	100157655	SNP	0	T/C	1	1	C	0.436	100145817	11838	6.639e-08	756	5.401	0.275	0.051	0.195	3876	0.001	0.835	458.53	0.00018	0.0006894	2.139e-05	TRUE
GRIP1	12	66347431	-	GRIP1	protein_coding	8	0.508	0.356	28.553	rs1569021	67140421	SNP	0	A/G	1	1	G	0.942	67069162	71259	6.643e-08	756	-5.401	-0.5821	0.108	-0.1949	4817	0	0.833	543.442	0.0002125	0.0008034	1.781e-05	TRUE
KANSL1L	2	210021421	-	KANSL1L	protein_coding	8	0.657	0.352	225.349	rs6739793	209938712	SNP	0	G/C	1	1	C	0.175	210171409	-232697	6.808e-08	756	-5.396	-0.3587	0.066	-0.1947	5150	0	0.717	259.552	0.0004275	0.001514	1.688e-05	TRUE
CIR1	2	174348022	-	CIR1	protein_coding	8	5.306e-08	0.991	52.285	rs770737304	174356605	IN	2	A/AAG	1	3	AAG	0.658	174395712	-39107	6.817e-08	756	-5.396	-0.2871	0.053	-0.1947	4605	0	0.806	507.688	0.0002711	0.001001	1.621e-05	TRUE
TPGS2	18	36777647	-	TPGS2	protein_coding	8	0.0001466	1.063	14.212	rs71168246	36913543	IN	8	T/TACACACAC	1	9	TACACACAC	0.326	36829216	84327	6.822e-08	756	-5.396	-0.2905	0.054	-0.1947	4648	0	0.756	436.894	0.0004122	0.001464	1.341e-05	TRUE
WDR59	16	74871362	-	WDR59	protein_coding	8	3.061e-14	0.723	126.455	rs3743921	74951618	SNP	0	T/A	1	1	A	0.455	75000173	-48555	6.875e-08	756	5.394	0.273	0.051	0.195	5473	0	0.793	597.413	0.0003593	0.001294	1.26e-05	TRUE
AC022537.1	10	51244894	-	AC022537.1	lncRNA	2	NA	NA	0.533	rs7905063	51204830	SNP	0	C/T	1	1	T	0.507	51245806	-40976	6.888e-08	756	-5.394	-0.2723	0.05	-0.1946	5640	0	0.791	568.211	0.0003515	0.001269	1.311e-05	TRUE
RBM44	2	237798389	+	RBM44	protein_coding	8	0.001079	0.509	0.862	rs72987120	237796033	SNP	0	G/A	1	1	A	0.067	237798389	-2356	6.888e-08	756	5.394	0.545	0.101	0.195	6380	0.001	0.745	596.176	0.0005863	0.002016	9.093e-06	TRUE
ITPRID1	7	31514071	+	ITPRID1	protein_coding	7	NA	NA	7.463	7:31895585:T:TTCTCTC	31895580	IN	6	T/TTCTCTC	1	7	TTCTCTC	0.062	31514071	381509	6.925e-08	756	5.393	0.564	0.105	0.195	6164	0.062	0.264	750.086	0.082	0.138	4.972e-10	FALSE
AC103726.2	8	130935409	+	AC103726.2	lncRNA	5	NA	NA	10.566	rs4736462	130949214	SNP	0	G/A	1	1	A	0.898	130935409	13805	6.957e-08	756	5.392	0.45	0.083	0.195	6055	0	0.786	509.472	0.0003416	0.001238	1.417e-05	TRUE
AC009145.3	16	79077376	-	AC009145.3	lncRNA	8	NA	NA	2.158	rs12925972	79077400	SNP	0	T/C	1	1	C	0.532	79078234	-834	6.981e-08	756	5.392	0.273	0.051	0.195	9010	0	0.787	1556.26	0.0008207	0.002742	4.652e-06	TRUE
GCFC2	2	75652000	-	GCFC2	protein_coding	8	2.557e-24	1.167	59.252	rs13397241	75635074	SNP	0	G/T	1	1	T	0.49	75710985	-75911	7.001e-08	756	5.391	0.272	0.05	0.195	6122	0	0.789	622.561	0.0003904	0.001395	1.181e-05	TRUE
GAS1RR	9	86948666	+	GAS1RR	lncRNA	8	NA	NA	7.145	rs7043315	86992405	SNP	0	A/G	1	1	G	0.738	86948666	43739	7.024e-08	756	5.391	0.309	0.057	0.194	5408	0	0.814	633.658	0.0003067	0.001123	1.363e-05	TRUE
MROH8	20	37101226	-	MROH8	protein_coding	8	3.316e-16	0.851	30.173	rs564998747	37033018	DEL	1	CT/C	2	1	C	0.241	37179588	-146570	7.027e-08	756	-5.39	-0.3182	0.059	-0.1945	3262	0	0.804	343.69	0.0002072	0.0007848	2.365e-05	TRUE
TCF4-AS1	18	55452533	+	TCF4-AS1	lncRNA	8	NA	NA	13.072	rs8095770	55426493	SNP	0	T/C	1	1	C	0.068	55452533	-26040	7.05e-08	756	-5.39	-0.5399	0.1	-0.1945	4060	0	0.803	384.368	0.0002307	0.0008645	2.096e-05	TRUE
ATP13A4	3	193398967	-	ATP13A4	protein_coding	8	3.331e-26	0.947	593.066	rs6774401	193445684	SNP	0	G/T	1	1	T	0.746	193593111	-147427	7.139e-08	756	5.388	0.312	0.058	0.194	5752	0	0.858	873.354	0.0002605	0.0009658	1.282e-05	TRUE
CABCOCO1	10	61662961	+	CABCOCO1	protein_coding	8	NA	NA	5.673	rs28572394	61680398	SNP	0	T/A	1	1	A	0.073	61662961	17437	7.152e-08	756	5.387	0.523	0.097	0.194	4655	0	0.78	436.355	0.000331	0.001203	1.585e-05	TRUE
UBR5-AS1	8	102239394	+	UBR5-AS1	lncRNA	8	NA	NA	9.151	rs2853231	102239769	SNP	0	G/A	1	1	A	0.241	102239394	375	7.161e-08	756	5.387	0.318	0.059	0.194	5580	0	0.803	780.112	0.0004123	0.001464	1.033e-05	TRUE
VXN	8	66493520	+	VXN	protein_coding	8	NA	NA	7.928	rs2465987	66482453	SNP	0	G/A	1	1	A	0.517	66493520	-11067	7.171e-08	756	-5.387	-0.2721	0.051	-0.1944	3140	0.001	0.816	258.484	0.0001474	0.0005774	3.378e-05	TRUE
RHEX	1	206053173	+	RHEX	protein_coding	7	NA	NA	0.356	rs823075	205805769	SNP	0	C/T	1	1	T	0.421	206053173	-247404	7.226e-08	756	5.385	0.275	0.051	0.194	3954	0	0.724	509.231	0.0006767	0.002297	9.046e-06	TRUE
PIK3C2B	1	204422628	-	PIK3C2B	protein_coding	8	0.997	0.279	23.687	rs4951373	204423129	SNP	0	G/A	1	1	A	0.121	204494724	-71595	7.246e-08	756	5.385	0.417	0.077	0.194	5457	0	0.799	664.153	0.0003828	0.00137	1.179e-05	TRUE
F11R	1	160995211	-	F11R	protein_coding	8	1.849e-05	1.01	0.407	rs10908821	161038745	SNP	0	C/G	1	1	G	0.124	161021343	17402	7.335e-08	756	5.383	0.413	0.077	0.194	5517	0	0.727	587.601	0.000733	0.002473	8.045e-06	TRUE
FAN1	15	30890559	+	FAN1	protein_coding	8	1.651e-25	1.117	42.174	rs10163148	30920481	SNP	0	G/C	1	1	C	0.138	30890559	29922	7.34e-08	756	5.383	0.394	0.073	0.194	4079	0	0.797	442.615	0.0002841	0.001047	1.752e-05	TRUE
THAP7-AS1	22	21001886	+	THAP7-AS1	lncRNA	8	NA	NA	2.902	rs7292605	21010982	SNP	0	G/A	1	1	A	0.2	21001886	9096	7.383e-08	756	-5.382	-0.3393	0.063	-0.1942	4453	0.001	0.827	560.406	0.0002522	0.0009387	1.67e-05	TRUE
PI4KA	22	20707691	-	PI4KA	protein_coding	8	3.123e-12	0.461	94.531	rs761578144	20909659	IN	1	G/GA	1	2	GA	0.618	20859417	50242	7.409e-08	756	5.381	0.279	0.052	0.194	4590	0	0.776	588.548	0.0004447	0.001571	1.149e-05	TRUE
FAM131C	1	16057769	-	FAM131C	protein_coding	7	0.011	0.892	6.582	rs2902491	16062409	SNP	0	A/T	1	1	T	0.245	16073651	-11242	7.468e-08	756	5.38	0.316	0.059	0.194	5332	0	0.78	443.017	0.0003464	0.001253	1.561e-05	TRUE
JAM2	21	25639258	+	JAM2	protein_coding	8	0.006155	0.698	94.841	rs7277522	25632157	SNP	0	G/A	1	1	A	0.107	25639258	-7101	7.482e-08	756	5.379	0.439	0.082	0.194	5052	0	0.816	562.906	0.0002881	0.00106	1.551e-05	TRUE
GTF2IRD2B	7	75092573	+	GTF2IRD2B	protein_coding	8	0.064	0.639	37.939	rs10252357	75479616	SNP	0	T/A	1	1	A	0.173	75092573	387043	7.522e-08	756	-5.378	-0.3592	0.067	-0.1941	3480	0	0.863	491.943	0.0001579	0.0006137	2.342e-05	TRUE
LINC01152	17	72030291	+	LINC01152	lncRNA	7	NA	NA	3.687	rs5821892	72040338	IN	1	C/CG	1	2	CG	0.56	72030291	10047	7.529e-08	756	5.378	0.273	0.051	0.194	5722	0	0.806	890.493	0.0004648	0.001633	9.204e-06	TRUE
NFYC	1	40691648	+	NFYC	protein_coding	8	0.108	0.491	77.772	rs35881320	40733893	SNP	0	G/A	1	1	A	0.239	40691648	42245	7.58e-08	756	-5.377	-0.318	0.059	-0.194	5459	0	0.814	631.962	0.0003258	0.001185	1.366e-05	TRUE
ALS2	2	201700267	-	ALS2	protein_coding	8	8.72e-12	0.516	30.304	rs8179725	201731862	SNP	0	C/G	1	1	G	0.211	201780956	-49094	7.581e-08	756	-5.377	-0.3326	0.062	-0.194	4050	0	0.792	399.793	0.0002844	0.001047	1.875e-05	TRUE
CASD1	7	94509219	+	CASD1	protein_coding	8	0.045	0.435	88.431	rs2301645	94510268	SNP	0	G/T	1	1	T	0.107	94509219	1049	7.59e-08	756	-5.377	-0.4387	0.082	-0.194	3639	0	0.916	382.025	7.185e-05	0.0002948	4.002e-05	TRUE
PIP5K1A	1	151197949	+	PIP5K1A	protein_coding	8	0.002094	0.542	87.238	rs11576320	151161407	SNP	0	G/A	1	1	A	0.12	151197949	-36542	7.607e-08	756	-5.376	-0.417	0.078	-0.194	4310	0	0.73	265.933	0.0004084	0.001452	1.822e-05	TRUE
HS3ST3A1	17	13494032	-	HS3ST3A1	protein_coding	7	0.014	1.136	24.017	17:13532879:C:CGTGT	13532878	IN	4	C/CGTGT	1	5	CGTGT	0.175	13601929	-69051	7.608e-08	756	5.376	0.357	0.066	0.194	7258	0.002	0.765	1067.26	0.0008073	0.002702	5.841e-06	TRUE
CCPG1	15	55340032	-	CCPG1	protein_coding	8	0.0005613	0.564	66.881	rs7170970	55410163	SNP	0	T/C	1	1	C	0.084	55408510	1653	7.707e-08	756	5.374	0.489	0.091	0.194	6872	0	0.78	531.111	0.0004094	0.001456	1.301e-05	TRUE
PCDH17	13	57631744	+	PCDH17	protein_coding	8	0.641	0.401	117.003	rs71083323	57676188	DEL	1	TG/T	2	1	T	0.172	57631744	44444	7.724e-08	756	-5.373	-0.3594	0.067	-0.1939	4375	0	0.728	187.98	0.0003281	0.001193	2.537e-05	TRUE
BACH1	21	29194071	+	BACH1	protein_coding	8	0.571	0.432	48.949	rs9981313	29458073	SNP	0	T/G	1	1	G	0.392	29194071	264002	7.753e-08	756	5.373	0.278	0.052	0.194	5232	0	0.765	297.362	0.0003077	0.001126	2.099e-05	TRUE
IGDCC3	15	65327127	-	IGDCC3	protein_coding	8	2.731e-07	0.767	29.258	rs34429467	65324116	DEL	1	GA/G	2	1	G	0.421	65378002	-53886	7.808e-08	756	5.372	0.275	0.051	0.194	4088	0	0.737	399.062	0.0005193	0.001804	1.281e-05	TRUE
PPCDC	15	75023586	+	PPCDC	protein_coding	8	0.0004785	1.376	53.032	rs200977214	75024910	IN	1	C/CT	1	2	CT	0.069	75023586	1324	7.849e-08	756	5.371	0.533	0.099	0.194	3206	0	0.762	273.971	0.0003009	0.001104	2.234e-05	TRUE
CAT	11	34438934	+	CAT	protein_coding	8	1.626e-10	1.054	80.116	rs55892947	34401322	SNP	0	G/A	1	1	A	0.367	34438934	-37612	7.871e-08	756	5.37	0.281	0.052	0.194	6159	0	0.912	806.53	0.0001537	0.0005991	1.856e-05	TRUE
LAPTM4B	8	97775057	+	LAPTM4B	protein_coding	8	4.276e-13	1.797	19.953	rs2438199	97760263	SNP	0	T/C	1	1	C	0.413	97775057	-14794	7.884e-08	756	5.37	0.275	0.051	0.194	4440	0	0.789	468.02	0.0003435	0.001243	1.568e-05	TRUE
MCF2L2	3	183178043	-	MCF2L2	protein_coding	8	1.156e-24	0.904	36.976	rs6777106	183428645	SNP	0	C/G	1	1	G	0.495	183428778	-133	7.911e-08	756	-5.369	-0.2711	0.05	-0.1937	4973	0.001	0.71	417.895	0.0007263	0.002455	9.861e-06	TRUE
DYNLRB2	16	80540734	+	DYNLRB2	protein_coding	8	6.172e-05	1.843	12.313	rs12600027	80559721	SNP	0	C/T	1	1	T	0.74	80540734	18987	7.926e-08	756	-5.369	-0.309	0.058	-0.1937	7772	0.001	0.746	1007.08	0.0009567	0.003147	5.406e-06	TRUE
ITGBL1	13	101452593	+	ITGBL1	protein_coding	8	1.767e-09	0.972	4.503	rs7998372	101489327	SNP	0	T/C	1	1	C	0.556	101452593	36734	7.954e-08	756	5.368	0.273	0.051	0.194	5716	0.001	0.763	667.751	0.0005955	0.002047	9.204e-06	TRUE
CDCA7	2	173354820	+	CDCA7	protein_coding	6	0.011	0.583	1.2	rs698249	173322776	SNP	0	A/G	1	1	G	0.052	173354820	-32044	7.981e-08	756	5.368	0.613	0.114	0.194	5239	0.001	0.744	638.634	0.0006977	0.002364	8.409e-06	TRUE
ALDH1A1	9	72900671	-	ALDH1A1	protein_coding	8	0.954	0.335	268.901	rs35067322	73032737	IN	2	C/CAA	1	3	CAA	0.576	73080442	-47705	7.992e-08	756	5.367	0.274	0.051	0.194	4334	0	0.688	338.68	0.0007964	0.002669	1.015e-05	TRUE
AC091820.2	5	167287320	-	AC091820.2	lncRNA	3	NA	NA	1.637	rs17404956	166962488	SNP	0	A/G	1	1	G	0.089	167294273	-331785	8.003e-08	756	-5.367	-0.4767	0.089	-0.1937	4768	0.001	0.757	724.973	0.0006754	0.002294	8.134e-06	TRUE
PCDH8	13	52842889	-	PCDH8	protein_coding	8	3.424e-05	0.806	0.445	rs372080729	52873987	IN	1	A/AT	1	2	AT	0.068	52848641	25346	8.013e-08	756	5.367	0.538	0.1	0.194	3800	0.001	0.525	262.908	0.003958	0.011	2.153e-06	TRUE
TMTC4	13	100603927	-	TMTC4	protein_coding	8	2.855e-09	0.782	34.41	rs9518221	100940008	SNP	0	G/A	1	1	A	0.665	100675093	264915	8.032e-08	756	-5.366	-0.2871	0.053	-0.1936	5766	0	0.778	628.003	0.0004892	0.001711	1.089e-05	TRUE
ERMP1	9	5765076	-	ERMP1	protein_coding	8	1.634e-12	0.886	30.577	rs879031527	5833080	IN	9	C/CCGCCGCCGA	1	10	CCGCCGCCGA	0.061	5833117	-37	8.048e-08	756	5.366	0.567	0.106	0.194	5535	0	0.803	590.889	0.0003626	0.001305	1.363e-05	TRUE
HIST1H2BC	6	26114873	-	HIST1H2BC	protein_coding	8	0.00382	1.918	2.586	rs199736	25936559	SNP	0	C/T	1	1	T	0.699	26123926	-187367	8.049e-08	756	-5.366	-0.2953	0.055	-0.1936	6211	0	0.616	324.046	0.001684	0.005242	5.341e-06	TRUE
TRAK1	3	42013802	+	TRAK1	protein_coding	8	0.0003731	0.519	423.606	rs9852952	42142869	SNP	0	C/T	1	1	T	0.103	42013802	129067	8.14e-08	756	5.364	0.446	0.083	0.194	5415	0	0.78	361.184	0.0003149	0.001149	1.919e-05	TRUE
MCTP2	15	94231538	+	MCTP2	protein_coding	8	6.03e-52	1.636	0.796	rs144524618	93483208	DEL	1	CA/C	2	1	C	0.057	94231538	-748330	8.2e-08	756	5.363	0.584	0.109	0.194	7237	0.091	0.248	1843.45	0.125	0.185	7.887e-11	FALSE
UGP2	2	63840940	+	UGP2	protein_coding	8	1.354e-08	1.118	185.94	rs4671071	63858504	SNP	0	C/T	1	1	T	0.825	63840940	17564	8.239e-08	756	5.362	0.356	0.066	0.193	3616	0	0.781	295.893	0.0002688	0.0009935	2.36e-05	TRUE
SLC41A1	1	205789094	-	SLC41A1	protein_coding	8	0.655	0.438	42.066	rs9438393	205813590	SNP	0	A/G	1	1	G	0.419	205813748	-158	8.329e-08	756	5.36	0.274	0.051	0.193	4225	0	0.771	546.737	0.0004855	0.0017	1.193e-05	TRUE
SLC1A1	9	4490468	+	SLC1A1	protein_coding	8	8.688e-06	0.833	3.009	rs1385454	4670642	SNP	0	G/A	1	1	A	0.343	4490468	180174	8.403e-08	756	-5.358	-0.2849	0.053	-0.1934	6572	0.001	0.743	1066.74	0.001069	0.00349	5.008e-06	TRUE
AC090993.1	8	34228439	+	AC090993.1	lncRNA	8	NA	NA	41.409	rs1044115	33599851	SNP	0	G/A	1	1	A	0.381	34228439	-628588	8.464e-08	756	-5.357	-0.2785	0.052	-0.1933	4868	0	0.755	232.374	0.000305	0.001118	2.5e-05	TRUE
AL355001.1	13	19841827	+	AL355001.1	lncRNA	8	NA	NA	4.971	13:19730958:AAAAAAAC:A	19730958	DEL	7	AAAAAAAC/A	8	1	A	0.113	19841827	-110869	8.543e-08	756	5.355	0.427	0.08	0.193	6970	0	0.774	568.755	0.0004959	0.001731	1.169e-05	TRUE
NOC3L	10	94333226	-	NOC3L	protein_coding	8	2.834e-14	0.857	10.463	rs199861114	94315769	DEL	8	CAAAAAAAA/C	9	1	C	0.235	94362959	-47190	8.558e-08	756	5.355	0.319	0.059	0.193	5595	0	0.821	426.96	0.0002438	0.0009103	2.107e-05	TRUE
MST1	3	49683947	-	MST1	protein_coding	8	4.783e-19	1.032	14.937	rs4855880	49688252	SNP	0	G/A	1	1	A	0.502	49689501	-1249	8.621e-08	756	-5.354	-0.2703	0.05	-0.1932	2799	0	0.744	114.989	0.0002054	0.0007784	4.687e-05	TRUE
FGFR4	5	177086905	+	FGFR4	protein_coding	7	7.192e-13	0.868	1.105	rs1472920	176907600	SNP	0	T/G	1	1	G	0.292	177086905	-179305	8.624e-08	756	5.354	0.297	0.056	0.193	3705	0	0.774	493.492	0.0004493	0.001585	1.344e-05	TRUE
AL590560.2	1	159834474	-	AL590560.2	protein_coding	8	NA	NA	1.695	rs756359245	159838254	DEL	1	TA/T	2	1	T	0.151	159873053	-34799	8.634e-08	756	-5.353	-0.377	0.07	-0.1932	4991	0	0.781	644.961	0.0005158	0.001793	1.078e-05	TRUE
RHBG	1	156369211	+	RHBG	protein_coding	5	1.075e-13	1.593	0.858	rs5777983	156418677	IN	1	C/CA	1	2	CA	0.275	156369211	49466	8.644e-08	756	5.353	0.303	0.057	0.193	3658	0.003	0.554	305.317	0.003283	0.009515	2.745e-06	TRUE
SPTLC3	20	13008972	+	SPTLC3	protein_coding	8	3.228e-07	0.832	10.362	rs679984	13014692	SNP	0	C/T	1	1	T	0.577	13008972	5720	8.707e-08	756	-5.352	-0.2734	0.051	-0.1931	5996	0.001	0.823	715.936	0.00037	0.001328	1.273e-05	TRUE
AL133410.1	9	35772163	+	AL133410.1	lncRNA	8	NA	NA	7.601	rs1382999937	35777127	DEL	1	CT/C	2	1	C	0.572	35772163	4964	8.711e-08	756	-5.352	-0.273	0.051	-0.1931	4366	0	0.764	416.506	0.0004385	0.00155	1.491e-05	TRUE
AC017074.1	2	113677702	-	AC017074.1	lncRNA	8	NA	NA	2.152	rs11677168	113654170	SNP	0	G/A	1	1	A	0.191	113704078	-49908	8.725e-08	756	-5.351	-0.3436	0.064	-0.1931	5261	0	0.728	406.404	0.0006309	0.00216	1.17e-05	TRUE
AC087071.2	7	130173718	+	AC087071.2	lncRNA	8	NA	NA	6.496	rs1027071	130189576	SNP	0	C/T	1	1	T	0.239	130173718	15858	8.799e-08	756	-5.35	-0.3165	0.059	-0.1931	5445	0	0.831	730.469	0.0003498	0.001264	1.311e-05	TRUE
ARMC2-AS1	6	108922976	-	ARMC2-AS1	lncRNA	5	NA	NA	1.323	rs140061937	108860004	DEL	1	TA/T	2	1	T	0.22	108924103	-64099	8.831e-08	756	5.349	0.326	0.061	0.193	3968	0	0.787	303.271	0.0002708	0.0009999	2.398e-05	TRUE
AC011632.1	8	74798784	-	AC011632.1	lncRNA	8	NA	NA	1.251	rs2553713	74653568	SNP	0	G/T	1	1	T	0.61	74866939	-213371	8.855e-08	756	5.349	0.277	0.052	0.193	5341	0	0.777	481.202	0.0004322	0.00153	1.415e-05	TRUE
LSAMP-AS1	3	116360024	+	LSAMP-AS1	lncRNA	8	NA	NA	69.651	rs12695326	116370001	SNP	0	T/G	1	1	G	0.187	116360024	9977	8.875e-08	756	-5.348	-0.3466	0.065	-0.193	5418	0.002	0.672	659.843	0.001582	0.004969	4.543e-06	TRUE
AC093627.3	7	182935	-	AC093627.3	lncRNA	8	NA	NA	2.559	rs78918882	175612	SNP	0	T/C	1	1	C	0.263	194180	-18568	8.88e-08	756	-5.348	-0.3066	0.057	-0.193	3420	0.001	0.723	297.899	0.0005377	0.001863	1.536e-05	TRUE
BRINP3	1	190097658	-	BRINP3	protein_coding	8	0.146	0.45	351.428	rs66730453	190464137	IN	1	G/GT	1	2	GT	0.216	190478404	-14267	8.897e-08	756	5.348	0.328	0.061	0.193	5220	0	0.748	168.24	0.0002664	0.0009852	3.3e-05	TRUE
RNPC3	1	103525691	+	RNPC3	protein_coding	8	0.000196	0.743	225.279	rs4244372	103497405	SNP	0	T/A	1	1	A	0.35	103525691	-28286	9.001e-08	756	5.346	0.283	0.053	0.193	4846	0	0.732	224.67	0.0004018	0.001432	2.18e-05	TRUE
FAM221A	7	23680130	+	FAM221A	protein_coding	8	1.703e-12	1.664	20.593	rs71552247	23685256	DEL	15	GCAAAACAAAACAAAA/G	16	1	G	0.446	23680130	5126	9.053e-08	756	-5.345	-0.2715	0.051	-0.1929	6357	0.001	0.715	509.943	0.0008749	0.002902	8.41e-06	TRUE
TOP3B	22	21957025	-	TOP3B	protein_coding	8	0.0002139	0.538	11.454	rs79217851	21902185	SNP	0	C/T	1	1	T	0.286	21982816	-80631	9.109e-08	756	-5.344	-0.2986	0.056	-0.1928	3016	0	0.865	362.968	0.0001406	0.0005524	3.207e-05	TRUE
PRKCH	14	61187559	+	PRKCH	protein_coding	8	0.429	0.388	2.266	rs116919479	61333430	SNP	0	C/T	1	1	T	0.055	61187559	145871	9.124e-08	740	5.343	0.599	0.112	0.195	3826	0.001	0.616	389.038	0.002036	0.006216	4.447e-06	TRUE
SUMO4	6	149400262	+	SUMO4	protein_coding	8	NA	NA	9.418	rs147715441	149209432	IN	1	T/TA	1	2	TA	0.265	149400262	-190830	9.132e-08	756	5.343	0.306	0.057	0.193	6325	0	0.785	798.427	0.0006067	0.002082	8.998e-06	TRUE
AL442636.1	13	54572354	+	AL442636.1	lncRNA	8	NA	NA	1.864	rs7989579	54572731	SNP	0	C/T	1	1	T	0.679	54572354	377	9.139e-08	756	5.343	0.289	0.054	0.193	5358	0	0.678	290.939	0.0008737	0.002899	1.086e-05	TRUE
AC021205.3	4	122879778	-	AC021205.3	lncRNA	8	NA	NA	7.823	rs1469946153	123333975	IN	1	C/CT	1	2	CT	0.051	122885805	448170	9.161e-08	740	5.343	0.617	0.116	0.195	4596	0	0.769	343.042	0.000375	0.001344	1.867e-05	TRUE
PLPP4	10	120456954	+	PLPP4	protein_coding	8	NA	NA	14.13	rs4752420	120471449	SNP	0	G/T	1	1	T	0.878	120456954	14495	9.181e-08	756	-5.342	-0.4116	0.077	-0.1928	5995	0	0.747	689.572	0.0007938	0.002661	7.977e-06	TRUE
LINC01446	7	53655508	-	LINC01446	lncRNA	8	NA	NA	0.432	rs2330563	53914500	SNP	0	T/C	1	1	C	0.505	53811952	102548	9.204e-08	756	-5.342	-0.2697	0.05	-0.1928	7633	0.001	0.633	392.948	0.001718	0.005339	5.272e-06	TRUE
U91328.3	6	26013241	+	U91328.3	lncRNA	7	NA	NA	0.468	rs34956419	26077646	SNP	0	C/T	1	1	T	0.146	26013241	64405	9.227e-08	756	5.341	0.382	0.072	0.193	6423	0	0.732	357.584	0.0005741	0.001978	1.371e-05	TRUE
AGPAT5	8	6708642	+	AGPAT5	protein_coding	8	7.078e-06	0.979	90.944	rs2928617	6707006	SNP	0	T/C	1	1	C	0.658	6708642	-1636	9.245e-08	756	-5.341	-0.2842	0.053	-0.1927	8239	0	0.814	1027.25	0.0005667	0.001954	8.424e-06	TRUE
TFAP2C	20	56629306	+	TFAP2C	protein_coding	4	0.922	0.371	5.811	rs72032628	56756862	IN	4	C/CTTTT	1	5	CTTTT	0.187	56629306	127556	9.287e-08	756	-5.34	-0.3461	0.065	-0.1927	6121	0	0.849	1037.43	0.0004111	0.001461	1.028e-05	TRUE
LINC01607	8	79768110	+	LINC01607	lncRNA	7	NA	NA	3.543	rs10711710	79891345	DEL	1	AT/A	2	1	A	0.626	79768110	123235	9.289e-08	756	-5.34	-0.2786	0.052	-0.1927	4550	0.001	0.809	526.758	0.0003471	0.001255	1.593e-05	TRUE
XRCC1	19	43543040	-	XRCC1	protein_coding	8	6.339e-09	0.74	12.197	rs3213239	43576907	IN	4	G/GGGCC	1	5	GGGCC	0.589	43580473	-3566	9.301e-08	756	-5.34	-0.274	0.051	-0.1927	4567	0	0.781	451.527	0.0004115	0.001462	1.545e-05	TRUE
AC006148.1	7	124032126	+	AC006148.1	lncRNA	8	NA	NA	70.987	rs10680410	124049027	IN	1	G/GT	1	2	GT	0.192	124032126	16901	9.305e-08	756	5.34	0.342	0.064	0.193	5757	0	0.775	319.221	0.0003342	0.001212	2.101e-05	TRUE
AC009899.1	18	37565281	+	AC009899.1	lncRNA	8	NA	NA	2.883	rs72895059	37655168	SNP	0	G/A	1	1	A	0.081	37565281	89887	9.342e-08	756	5.339	0.493	0.092	0.193	4829	0.002	0.585	419.289	0.002974	0.008725	2.925e-06	TRUE
AL353596.1	6	135055033	+	AL353596.1	lncRNA	5	NA	NA	0.397	rs4896123	134974272	SNP	0	T/G	1	1	G	0.491	135055033	-80761	9.378e-08	756	-5.338	-0.2696	0.05	-0.1927	4470	0	0.713	479.645	0.0008707	0.002892	8.845e-06	TRUE
GPLD1	6	24424565	-	GPLD1	protein_coding	8	1.587e-15	0.833	28.294	rs2760145	24478585	SNP	0	T/C	1	1	C	0.478	24495205	-16620	9.459e-08	756	5.337	0.27	0.051	0.193	7330	0	0.773	778.109	0.0006902	0.002341	8.489e-06	TRUE
KLHL22	22	20441519	-	KLHL22	protein_coding	8	0.424	0.436	68.69	rs165687	20512978	SNP	0	G/A	1	1	A	0.759	20495844	17134	9.49e-08	756	5.336	0.315	0.059	0.193	4995	0	0.809	725.074	0.0004603	0.001619	1.153e-05	TRUE
ZSCAN12	6	28378955	-	ZSCAN12	protein_coding	8	2.115e-07	0.866	8.687	rs758398	28352897	SNP	0	C/T	1	1	T	0.274	28399734	-46837	9.624e-08	756	-5.334	-0.302	0.057	-0.1925	4992	0	0.749	153.723	0.000263	0.0009739	3.622e-05	TRUE
CFAP54	12	96489571	+	CFAP54	protein_coding	8	NA	NA	90.156	rs12310073	96504409	SNP	0	A/G	1	1	G	0.521	96489571	14838	9.641e-08	756	-5.333	-0.2695	0.051	-0.1925	6556	0	0.779	766.7	0.0006541	0.002227	8.964e-06	TRUE
AC009560.3	15	60634503	+	AC009560.3	lncRNA	7	NA	NA	3.594	rs10604472	60634399	DEL	1	CT/C	2	1	C	0.518	60634503	-104	9.676e-08	756	-5.333	-0.2694	0.051	-0.1925	5407	0	0.81	778.871	0.0004913	0.001717	1.079e-05	TRUE
AC011450.1	19	49331525	-	AC011450.1	lncRNA	6	NA	NA	0.794	rs780086069	49360729	DEL	24	AGAGGGGGACAGAGACCCAGAGAGG/A	25	1	A	0.247	49340303	20426	9.677e-08	756	5.333	0.312	0.059	0.192	5544	0	0.814	776.093	0.0004716	0.001656	1.11e-05	TRUE
OPTN	10	13099449	+	OPTN	protein_coding	8	5.91e-18	1.256	14.411	rs3814657	13100087	SNP	0	G/T	1	1	T	0.22	13099449	638	9.689e-08	756	5.332	0.325	0.061	0.192	7495	0.001	0.798	1384.17	0.0008703	0.002892	5.645e-06	TRUE
PUM3	9	2720469	-	PUM3	protein_coding	8	NA	NA	64.616	rs4741766	2774758	SNP	0	A/G	1	1	G	0.487	2844095	-69337	9.72e-08	756	5.332	0.269	0.051	0.192	6435	0	0.84	984.227	0.0004469	0.001577	1.026e-05	TRUE
PUS10	2	60940222	-	PUS10	protein_coding	8	7.88e-14	1.04	29.53	rs62150977	61028321	SNP	0	C/T	1	1	T	0.183	61018259	10062	9.776e-08	756	5.331	0.348	0.065	0.192	4787	0	0.767	442.056	0.0004863	0.001702	1.434e-05	TRUE
WEE2-AS1	7	141704003	-	WEE2-AS1	lncRNA	8	NA	NA	21.086	rs201951062	141781798	IN	4	T/TATCC	1	5	TATCC	0.243	141738346	43452	9.826e-08	756	5.33	0.314	0.059	0.192	4064	0	0.835	391.813	0.0002177	0.0008216	2.512e-05	TRUE
FGF11	17	7438273	+	FGF11	protein_coding	8	0.0001877	1.271	15.415	rs772856375	7522442	IN	1	A/AT	1	2	AT	0.727	7438273	84169	9.837e-08	756	-5.33	-0.302	0.057	-0.1923	5676	0	0.861	940.239	0.0003538	0.001277	1.214e-05	TRUE
AL355432.1	9	27102630	+	AL355432.1	lncRNA	7	NA	NA	0.647	rs141043531	27064792	DEL	12	CCCTTTTAAATAA/C	13	1	C	0.114	27102630	-37838	9.889e-08	756	5.329	0.424	0.08	0.192	5869	0	0.736	660.379	0.000903	0.002983	7.693e-06	TRUE
DAAM2	6	39792298	+	DAAM2	protein_coding	8	1	0.094	214.809	rs2395730	39816589	SNP	0	C/A	1	1	A	0.552	39792298	24291	9.978e-08	756	-5.327	-0.2705	0.051	-0.1923	5512	0	0.754	528.054	0.0006436	0.002199	1.097e-05	TRUE
ACKR2	3	42804752	+	ACKR2	protein_coding	8	0.001388	1.47	3.936	rs11717346	42787054	SNP	0	G/A	1	1	A	0.53	42804752	-17698	9.982e-08	756	-5.327	-0.2695	0.051	-0.1923	4744	0	0.781	415.568	0.000407	0.001449	1.681e-05	TRUE
AC091729.3	7	1160374	+	AC091729.3	lncRNA	8	NA	NA	5.691	rs11767061	1160168	SNP	0	C/T	1	1	T	0.589	1160374	-206	9.997e-08	756	-5.327	-0.2734	0.051	-0.1922	5530	0	0.831	605.602	0.0003328	0.001209	1.581e-05	TRUE
AC093797.1	4	185587909	+	AC093797.1	lncRNA	7	NA	NA	0.22	rs72714172	186485656	SNP	0	G/A	1	1	A	0.05	185587909	897747	1.001e-07	756	5.327	0.616	0.116	0.192	7699	0.034	0.348	1274.67	0.05	0.095	9.941e-09	FALSE
RNF139-AS1	8	124462485	-	RNF139-AS1	lncRNA	8	NA	NA	4.228	rs6982197	124537485	SNP	0	T/A	1	1	A	0.457	124474582	62903	1.002e-07	756	-5.326	-0.27	0.051	-0.1922	5625	0	0.842	774.474	0.0003677	0.001321	1.319e-05	TRUE
RPRD1B	20	38033725	+	RPRD1B	protein_coding	8	0.042	0.603	40.498	rs6068823	38104797	SNP	0	G/A	1	1	A	0.175	38033725	71072	1.007e-07	756	5.326	0.354	0.067	0.192	4381	0	0.828	479.148	0.000285	0.001049	1.959e-05	TRUE
AC026979.4	8	30192429	+	AC026979.4	lncRNA	8	NA	NA	1.322	rs73242322	30177573	SNP	0	T/C	1	1	C	0.081	30192429	-14856	1.007e-07	756	5.326	0.492	0.092	0.192	4883	0	0.699	514.049	0.001112	0.003622	7.341e-06	TRUE
DHX38	16	72093613	+	DHX38	protein_coding	8	2.112e-12	0.607	17.996	rs71153699	72037783	IN	1	C/CA	1	2	CA	0.392	72093613	-55830	1.008e-07	756	5.325	0.275	0.052	0.192	4273	0	0.704	290.855	0.0007087	0.002399	1.353e-05	TRUE
AL160269.1	9	96235331	-	AL160269.1	protein_coding	7	NA	NA	4.683	rs10820299	96307058	SNP	0	A/G	1	1	G	0.503	96352058	-45000	1.016e-07	756	5.324	0.269	0.05	0.192	4006	0	0.753	365.213	0.0005008	0.001745	1.572e-05	TRUE
AC105942.1	1	94927361	+	AC105942.1	lncRNA	8	NA	NA	27.259	rs76468062	94932483	SNP	0	G/T	1	1	T	0.083	94927361	5122	1.02e-07	756	-5.323	-0.488	0.092	-0.1921	5074	0	0.751	502.02	0.0006522	0.002223	1.126e-05	TRUE
ZNF441	19	11767000	+	ZNF441	protein_coding	8	0.362	1.015	18.207	rs78845152	11784369	DEL	4	TTGTC/T	5	1	T	0.392	11767000	17369	1.021e-07	756	-5.323	-0.2753	0.052	-0.1921	4484	0	0.747	392.943	0.0005654	0.001951	1.399e-05	TRUE
TICAM2	5	115578650	-	TICAM2	protein_coding	8	0.002594	0.795	12.772	rs256971	115560898	SNP	0	G/A	1	1	A	0.595	115602479	-41581	1.027e-07	756	5.322	0.274	0.051	0.192	6133	0	0.742	449.177	0.0006619	0.00225	1.177e-05	TRUE
AC010198.1	12	30755074	+	AC010198.1	lncRNA	8	NA	NA	11.823	rs7968669	30755162	SNP	0	G/A	1	1	A	0.243	30755074	88	1.028e-07	756	5.322	0.313	0.059	0.192	7575	0	0.759	636.997	0.0007235	0.002446	9.408e-06	TRUE
LINC01111	8	76406654	+	LINC01111	lncRNA	6	NA	NA	2.332	rs4735662	76560226	SNP	0	G/A	1	1	A	0.122	76406654	153572	1.036e-07	756	-5.32	-0.4109	0.077	-0.192	4835	0.001	0.778	396.982	0.0004189	0.001486	1.719e-05	TRUE
AC092040.1	3	64067964	+	AC092040.1	lncRNA	8	NA	NA	7.815	rs1315529753	64155148	IN	1	T/TA	1	2	TA	0.15	64067964	87184	1.043e-07	756	-5.319	-0.376	0.071	-0.192	5825	0	0.79	820.314	0.0006553	0.002231	9.055e-06	TRUE
LINC02166	16	89682620	-	LINC02166	lncRNA	4	NA	NA	0.329	rs462769	89696855	SNP	0	T/C	1	1	C	0.571	89686569	10286	1.047e-07	756	5.318	0.271	0.051	0.192	4950	0.001	0.643	370.623	0.001622	0.005072	6.16e-06	TRUE
LMCD1-AS1	3	7951263	-	LMCD1-AS1	lncRNA	8	NA	NA	408.198	rs9866825	8209103	SNP	0	A/C	1	1	C	0.538	8611924	-402821	1.054e-07	756	-5.317	-0.2693	0.051	-0.1919	7431	0.001	0.841	904.862	0.0004423	0.001563	1.121e-05	TRUE
HSD11B1L	19	5680604	+	HSD11B1L	protein_coding	8	0.0002709	1.188	5.372	19:5575137:T:C	5575137	SNP	0	T/C	1	1	C	0.079	5680604	-105467	1.06e-07	756	5.316	0.498	0.094	0.192	6483	0.003	0.795	1246.48	0.0008844	0.002933	6.147e-06	TRUE
AC013391.3	15	89508961	+	AC013391.3	lncRNA	5	NA	NA	1.691	rs150304	89405979	SNP	0	G/A	1	1	A	0.535	89508961	-102982	1.063e-07	756	5.316	0.269	0.051	0.192	6130	0	0.804	608.721	0.0004586	0.001614	1.334e-05	TRUE
UBLCP1	5	159263290	+	UBLCP1	protein_coding	8	0.095	0.599	17.045	rs200044677	159273834	DEL	6	TCACACA/T	7	1	T	0.103	159263290	10544	1.066e-07	756	5.315	0.441	0.083	0.192	5123	0	0.779	563.127	0.0005579	0.001926	1.218e-05	TRUE
HES4	1	998962	-	HES4	protein_coding	8	1.375e-05	1.947	22.937	rs200016087	1004111	DEL	1	TG/T	2	1	T	0.234	998962	5149	1.069e-07	756	5.315	0.317	0.06	0.192	2331	0.001	0.734	208.246	0.0004211	0.001493	2.391e-05	TRUE
CCDC180	9	97307304	+	CCDC180	protein_coding	8	1.531e-40	0.925	20.26	rs7869536	97390259	SNP	0	A/G	1	1	G	0.464	97307304	82955	1.072e-07	756	-5.314	-0.269	0.051	-0.1918	3955	0	0.796	339.646	0.0003138	0.001145	2.272e-05	TRUE
MZF1	19	58561931	-	MZF1	protein_coding	8	1.067e-10	1.082	41.343	rs3794966	58557629	SNP	0	C/T	1	1	T	0.184	58573575	-15946	1.072e-07	756	5.314	0.346	0.065	0.192	2983	0	0.742	205.517	0.000382	0.001367	2.576e-05	TRUE
C19orf54	19	40740856	-	C19orf54	protein_coding	8	5.131e-06	1.199	5.888	rs4803363	40746214	SNP	0	G/T	1	1	T	0.683	40751553	-5339	1.089e-07	756	-5.311	-0.2883	0.054	-0.1917	5527	0	0.75	636.472	0.0008287	0.002767	8.802e-06	TRUE
KLHDC8A	1	205336065	-	KLHDC8A	protein_coding	8	3.449e-07	1.201	2.408	rs963550	205361115	SNP	0	A/C	1	1	C	0.725	205357090	4025	1.101e-07	756	5.309	0.3	0.057	0.192	4295	0.001	0.717	510.631	0.000983	0.003228	8.562e-06	TRUE
PPP4R4	14	94146128	+	PPP4R4	protein_coding	8	2.249e-09	0.624	99.864	rs1232708675	94174973	DEL	1	GC/G	2	1	G	0.532	94146128	28845	1.102e-07	756	-5.309	-0.2687	0.051	-0.1916	6466	0	0.836	1016.9	0.0005297	0.001836	9.7e-06	TRUE
UCHL1	4	41256413	+	UCHL1	protein_coding	8	0.991	0.212	8.794	rs754572063	40568984	DEL	12	AAGATAGATAGAT/A	13	1	A	0.064	41256413	-687429	1.109e-07	756	5.308	0.547	0.103	0.192	6061	0	0.812	903.424	0.0006041	0.002074	9.452e-06	TRUE
MUC6	11	1012823	-	MUC6	protein_coding	8	2.212e-39	0.971	1.555	rs11605303	1038110	SNP	0	G/A	1	1	A	0.077	1036718	1392	1.111e-07	756	-5.308	-0.5016	0.095	-0.1916	6523	0.001	0.765	809.895	0.0008677	0.002886	7.731e-06	TRUE
LINC02777	1	58882868	-	LINC02777	lncRNA	8	NA	NA	3.348	rs2764908	58882856	SNP	0	G/A	1	1	A	0.119	58931897	-49041	1.114e-07	756	-5.307	-0.4138	0.078	-0.1915	5020	0	0.83	560.997	0.000345	0.001248	1.697e-05	TRUE
BX255925.3	9	137217452	+	BX255925.3	protein_coding	8	NA	NA	10.906	rs7047363	137211098	SNP	0	A/G	1	1	G	0.821	137217452	-6354	1.116e-07	756	-5.307	-0.3494	0.066	-0.1915	4144	0	0.768	569.559	0.0006453	0.002203	1.123e-05	TRUE
RIPOR2	6	24804282	-	RIPOR2	protein_coding	8	NA	NA	95.251	rs1739316	24947918	SNP	0	G/A	1	1	A	0.758	25042170	-94252	1.118e-07	756	-5.306	-0.3128	0.059	-0.1915	6932	0	0.82	752.239	0.000487	0.001704	1.189e-05	TRUE
CLDN4	7	73799542	+	CLDN4	protein_coding	8	6.979e-05	1.827	3.236	rs4717105	73746297	SNP	0	T/C	1	1	C	0.489	73799542	-53245	1.119e-07	756	-5.306	-0.268	0.051	-0.1915	3002	0	0.775	383.323	0.0004455	0.001573	1.747e-05	TRUE
STARD3	17	39637090	+	STARD3	protein_coding	8	7.891e-05	0.666	88.41	rs116950586	39607676	SNP	0	G/A	1	1	A	0.062	39637090	-29414	1.121e-07	756	-5.306	-0.5549	0.105	-0.1915	3781	0	0.765	389.303	0.0005003	0.001744	1.606e-05	TRUE
DNAJC17	15	40765161	-	DNAJC17	protein_coding	8	0.002031	0.712	29.094	rs10163076	40314283	SNP	0	G/A	1	1	A	0.069	40807478	-493195	1.131e-07	756	-5.304	-0.5292	0.1	-0.1914	4448	0	0.758	388.224	0.0005409	0.001872	1.531e-05	TRUE
LINC02664	10	31187715	+	LINC02664	lncRNA	8	NA	NA	7.877	rs2995654	31000660	SNP	0	A/C	1	1	C	0.198	31187715	-187055	1.134e-07	756	5.304	0.336	0.063	0.191	5371	0	0.757	483.02	0.0006448	0.002202	1.223e-05	TRUE
IFT74	9	26947039	+	IFT74	protein_coding	8	5.72e-13	0.88	59.242	rs77520145	27073009	SNP	0	T/C	1	1	C	0.052	26947039	125970	1.137e-07	756	5.303	0.605	0.114	0.191	5779	0	0.842	760.123	0.0004031	0.001436	1.343e-05	TRUE
CNTN1	12	40692439	+	CNTN1	protein_coding	8	0.151	0.373	1141.47	rs10878278	40260186	SNP	0	C/T	1	1	T	0.185	40692439	-432253	1.145e-07	756	-5.302	-0.3447	0.065	-0.1914	6255	0	0.739	372.68	0.0006417	0.002193	1.392e-05	TRUE
AC021382.1	18	27343252	+	AC021382.1	lncRNA	2	NA	NA	0.306	18:26917876:A:ATT	26917875	IN	2	A/ATT	1	3	ATT	0.131	27343252	-425377	1.148e-07	756	5.302	0.397	0.075	0.191	4895	0.001	0.745	629.081	0.0008991	0.002972	8.574e-06	TRUE
SNRNP200	2	96274338	-	SNRNP200	protein_coding	8	1	0.082	38.298	rs596069	96410905	SNP	0	A/G	1	1	G	0.667	96321271	89634	1.149e-07	756	5.301	0.284	0.054	0.191	1962	0	0.791	116.376	0.0001501	0.0005869	6.409e-05	TRUE
ATP5MC1	17	48892765	+	ATP5MC1	protein_coding	8	NA	NA	6.767	rs55917610	48935189	SNP	0	C/G	1	1	G	0.648	48892765	42424	1.15e-07	756	5.301	0.28	0.053	0.191	4974	0.002	0.602	396.705	0.00272	0.008059	3.775e-06	TRUE
BORCS5	12	12357078	+	BORCS5	protein_coding	8	NA	NA	61.103	rs56064127	12451929	DEL	1	TA/T	2	1	T	0.163	12357078	94851	1.152e-07	756	5.301	0.363	0.068	0.191	5983	0.001	0.843	1032.43	0.0005191	0.001804	9.984e-06	TRUE
RWDD4	4	183639635	-	RWDD4	protein_coding	8	0.017	0.817	14.914	rs113455728	183638485	SNP	0	A/G	1	1	G	0.217	183659203	-20718	1.155e-07	756	5.3	0.325	0.061	0.191	7035	0	0.871	1344.13	0.0005056	0.00176	8.966e-06	TRUE
LINC02009	3	46416524	-	LINC02009	lncRNA	2	NA	NA	0.336	rs2139634	46479902	SNP	0	G/T	1	1	T	0.392	46423591	56311	1.156e-07	756	5.3	0.274	0.052	0.191	4525	0.001	0.557	243.893	0.003293	0.009541	3.58e-06	TRUE
AC092115.3	16	69727013	+	AC092115.3	lncRNA	8	NA	NA	8.133	rs1320246394	69707441	DEL	1	AT/A	2	1	A	0.263	69727013	-19572	1.158e-07	756	5.3	0.304	0.057	0.191	4073	0	0.678	243.008	0.0009116	0.003008	1.296e-05	TRUE
ATXN10	22	45671798	+	ATXN10	protein_coding	8	0.0003451	0.697	193.148	rs79630679	45818304	SNP	0	G/C	1	1	C	0.144	45671798	146506	1.159e-07	756	-5.3	-0.3817	0.072	-0.1913	6971	0	0.853	1196.13	0.0005387	0.001865	9.129e-06	TRUE
AC004231.3	17	40850800	+	AC004231.3	lncRNA	5	NA	NA	0.36	rs8078796	40807395	SNP	0	G/A	1	1	A	0.618	40850800	-43405	1.159e-07	756	-5.3	-0.2755	0.052	-0.1913	5115	0	0.716	424.687	0.0008993	0.002972	1.024e-05	TRUE
MAP4	3	47850690	-	MAP4	protein_coding	8	0.848	0.349	285.182	rs11373263	48013709	IN	1	T/TA	1	2	TA	0.673	48089272	-75563	1.16e-07	756	-5.3	-0.2852	0.054	-0.1913	2227	0	0.765	124.778	0.0002157	0.0008149	5.002e-05	TRUE
CYHR1	8	144449582	-	CYHR1	protein_coding	8	0.491	0.528	57.122	rs3832556	144465326	IN	1	T/TC	1	2	TC	0.485	144465677	-351	1.164e-07	756	-5.299	-0.2677	0.051	-0.1913	3001	0	0.733	284.521	0.0005674	0.001956	1.741e-05	TRUE
TNKS2	10	91798426	+	TNKS2	protein_coding	8	3.666e-05	0.481	103.311	10:91815950:C:CTTT	91815948	IN	3	C/CTTT	1	4	CTTT	0.194	91798426	17522	1.168e-07	756	5.298	0.339	0.064	0.191	4663	0	0.799	347.829	0.0003329	0.001209	2.257e-05	TRUE
LINC00607	2	215611563	-	LINC00607	lncRNA	8	NA	NA	0.57	2:216506890:C:CTTTT	216506887	IN	4	C/CTTTT	1	5	CTTTT	0.054	215848954	657933	1.169e-07	756	5.298	0.594	0.112	0.191	5114	0	0.688	641.947	0.001603	0.005021	5.362e-06	TRUE
AC026726.1	5	81851601	+	AC026726.1	lncRNA	8	NA	NA	2.311	rs34197238	81785448	IN	1	A/AT	1	2	AT	0.441	81851601	-66153	1.17e-07	756	5.298	0.269	0.051	0.191	4821	0.001	0.702	547.11	0.001255	0.004043	7.06e-06	TRUE
AC073195.1	2	9555899	+	AC073195.1	lncRNA	8	NA	NA	4.426	rs1524668	9557243	SNP	0	A/C	1	1	C	0.671	9555899	1344	1.179e-07	756	5.297	0.285	0.054	0.191	6108	0	0.827	882.52	0.0005409	0.001872	1.06e-05	TRUE
TOX	8	58805412	-	TOX	protein_coding	8	0.999	0.2	461.145	rs12216794	59059040	SNP	0	G/T	1	1	T	0.603	59119147	-60107	1.195e-07	756	5.294	0.273	0.052	0.191	4680	0	0.821	429.712	0.0003205	0.001168	2.1e-05	TRUE
BORCS7	10	102854259	+	BORCS7	protein_coding	8	NA	NA	21.214	rs35756290	102825815	SNP	0	G/A	1	1	A	0.31	102854259	-28444	1.201e-07	756	-5.293	-0.289	0.055	-0.1911	4059	0	0.765	291.2	0.0004207	0.001491	2.152e-05	TRUE
AL355353.1	6	47477243	-	AL355353.1	lncRNA	8	NA	NA	1.631	rs1187691903	47475556	DEL	1	AT/A	2	1	A	0.272	47477572	-2016	1.204e-07	756	-5.293	-0.3004	0.057	-0.191	5274	0	0.798	453.246	0.0004248	0.001505	1.724e-05	TRUE
PCCB	3	136250340	+	PCCB	protein_coding	8	1.53e-08	0.894	34.944	rs838202	136316375	SNP	0	G/A	1	1	A	0.419	136250340	66035	1.209e-07	756	-5.292	-0.2709	0.051	-0.191	3990	0	0.755	240.996	0.0004077	0.001451	2.42e-05	TRUE
ZNFX1	20	49237946	-	ZNFX1	protein_coding	8	1	0.252	30.524	rs11907497	49227083	SNP	0	T/C	1	1	C	0.26	49278426	-51343	1.211e-07	756	-5.292	-0.3047	0.058	-0.191	5886	0	0.897	553.894	0.0001879	0.0007171	2.501e-05	TRUE
ZNF214	11	6997085	-	ZNF214	protein_coding	8	1.114e-17	1.499	9.515	rs61879019	7017632	SNP	0	G/A	1	1	A	0.224	7020346	-2714	1.231e-07	756	5.289	0.32	0.061	0.191	6906	0	0.851	912.657	0.0004606	0.00162	1.18e-05	TRUE
AC074117.1	2	27356246	+	AC074117.1	lncRNA	8	NA	NA	5.688	rs545450704	27349139	DEL	6	ATTTGAT/A	7	1	A	0.365	27356246	-7107	1.238e-07	756	-5.288	-0.2774	0.052	-0.1909	3435	0	0.772	281.818	0.0003919	0.001399	2.327e-05	TRUE
BIRC7	20	63235883	+	BIRC7	protein_coding	2	1.1e-07	1.342	0.666	rs2236186	63244145	SNP	0	A/C	1	1	C	0.614	63235883	8262	1.244e-07	756	5.287	0.274	0.052	0.191	6624	0.002	0.774	934.771	0.0009782	0.003213	7.091e-06	TRUE
MIR3936HG	5	132311285	-	MIR3936HG	lncRNA	8	NA	NA	126.408	rs200800380	132328838	SNP	0	T/C	1	1	C	0.604	132370170	-41332	1.246e-07	756	-5.287	-0.2731	0.052	-0.1908	3869	0	0.795	229.977	0.0002633	0.0009747	3.325e-05	TRUE
ADRB1	10	114043866	+	ADRB1	protein_coding	8	2.879e-06	1.542	23.457	rs3863275	114055274	SNP	0	G/A	1	1	A	0.12	114043866	11408	1.253e-07	756	-5.286	-0.4112	0.078	-0.1908	4906	0.001	0.821	608.763	0.0004423	0.001563	1.485e-05	TRUE
AL031963.1	6	3138394	-	AL031963.1	lncRNA	8	NA	NA	4.263	rs909962	3157165	SNP	0	A/G	1	1	G	0.736	3153062	4103	1.257e-07	756	-5.285	-0.3028	0.057	-0.1908	6302	0	0.892	991.494	0.0003429	0.001241	1.362e-05	TRUE
AC011405.1	5	139012647	+	AC011405.1	lncRNA	8	NA	NA	7.468	rs34039650	139135709	DEL	1	CA/C	2	1	C	0.328	139012647	123062	1.265e-07	756	-5.284	-0.2842	0.054	-0.1907	3246	0	0.792	273.219	0.0003158	0.001152	2.742e-05	TRUE
AC025165.2	12	57694132	-	AC025165.2	lncRNA	8	NA	NA	5.156	rs1210737200	57711038	DEL	2	CAA/C	3	1	C	0.61	57721510	-10472	1.268e-07	756	-5.283	-0.2735	0.052	-0.1907	4202	0	0.795	334.794	0.00036	0.001296	2.283e-05	TRUE
APBB2	4	40810027	-	APBB2	protein_coding	8	0.065	0.44	17.077	rs13131584	40879173	SNP	0	T/C	1	1	C	0.291	41216714	-337541	1.276e-07	756	5.282	0.294	0.056	0.191	6493	0.001	0.763	848.35	0.001021	0.003342	7.268e-06	TRUE
EIF3C	16	28688558	+	EIF3C	protein_coding	8	2.291e-05	1.926	3.948	rs3760091	28609479	SNP	0	C/G	1	1	G	0.396	28688558	-79079	1.282e-07	756	5.281	0.273	0.052	0.191	3818	0	0.798	415.623	0.0004183	0.001484	1.875e-05	TRUE
RALGDS	9	133097720	-	RALGDS	protein_coding	8	0.888	0.341	135.281	9:133107539:A:G	133107538	SNP	0	A/G	1	1	G	0.241	133149334	-41796	1.286e-07	756	-5.281	-0.312	0.059	-0.1906	6668	0	0.807	932.647	0.0007307	0.002467	8.885e-06	TRUE
OIP5-AS1	15	41283990	+	OIP5-AS1	lncRNA	8	NA	NA	78.457	rs1434389188	41145965	DEL	2	GCA/G	3	1	G	0.312	41283990	-138025	1.292e-07	756	-5.28	-0.2879	0.055	-0.1906	4760	0	0.752	326.154	0.0005546	0.001915	1.753e-05	TRUE
DAAM1	14	59188646	+	DAAM1	protein_coding	8	0.999	0.261	427.87	rs1229886146	59203158	DEL	3	ATTT/A	4	1	A	0.319	59188646	14512	1.293e-07	756	-5.28	-0.286	0.054	-0.1906	5336	0	0.755	354.213	0.0005775	0.001989	1.639e-05	TRUE
PTGFRN	1	116909916	+	PTGFRN	protein_coding	8	0.0004757	0.538	25.589	rs12060742	116985617	SNP	0	A/G	1	1	G	0.176	116909916	75701	1.295e-07	756	5.28	0.35	0.066	0.191	3788	0.001	0.763	406.321	0.0005875	0.00202	1.519e-05	TRUE
PCDHB10	5	141192353	+	PCDHB10	protein_coding	8	1.306e-05	1.059	4.533	rs640163	141265565	SNP	0	A/T	1	1	T	0.407	141192353	73212	1.302e-07	756	-5.279	-0.2713	0.051	-0.1905	4532	0	0.789	463.522	0.0005051	0.001759	1.586e-05	TRUE
FAM177A1	14	35044907	+	FAM177A1	protein_coding	8	0.001179	1.139	28.269	rs72664807	35086883	SNP	0	T/C	1	1	C	0.317	35044907	41976	1.302e-07	756	-5.278	-0.2866	0.054	-0.1905	6043	0	0.823	576.507	0.0004295	0.001521	1.584e-05	TRUE
TEAD1	11	12674421	+	TEAD1	protein_coding	8	1	0.123	422.018	rs397970858	12855947	IN	1	T/TA	1	2	TA	0.294	12674421	181526	1.305e-07	756	5.278	0.293	0.055	0.191	6301	0	0.79	789.289	0.0007647	0.002572	9.36e-06	TRUE
AC079117.1	2	76985965	+	AC079117.1	lncRNA	6	NA	NA	0.469	rs10196939	76996077	SNP	0	G/A	1	1	A	0.411	76985965	10112	1.311e-07	756	5.277	0.271	0.051	0.19	6751	0.009	0.576	591.934	0.004829	0.013	1.865e-06	TRUE
IDI2-AS1	10	1022630	+	IDI2-AS1	lncRNA	8	NA	NA	33.667	rs4880758	1039632	SNP	0	C/G	1	1	G	0.09	1022630	17002	1.32e-07	756	5.276	0.466	0.088	0.19	5587	0	0.8	730.341	0.0006601	0.002245	1.08e-05	TRUE
ZNF565	19	36182060	-	ZNF565	protein_coding	8	1.017e-05	0.818	44.677	rs66496075	36239327	DEL	1	CT/C	2	1	C	0.294	36246257	-6930	1.327e-07	756	5.275	0.293	0.055	0.19	5718	0	0.773	583.473	0.0007204	0.002437	1.129e-05	TRUE
ACO2	22	41469117	+	ACO2	protein_coding	8	0.208	0.417	100.364	22:41561046:G:GACACACACA	41561045	IN	10	G/GACACACACAC	1	11	GACACACACAC	0.116	41469117	91928	1.331e-07	756	5.275	0.416	0.079	0.19	4304	0	0.725	172.662	0.0004757	0.001669	2.691e-05	TRUE
GNG12	1	67701475	-	GNG12	protein_coding	8	0.589	1.055	87.685	rs2802462	67781931	SNP	0	A/G	1	1	G	0.361	67833467	-51536	1.331e-07	756	5.275	0.277	0.053	0.19	5295	0.001	0.766	649.031	0.000837	0.002792	9.684e-06	TRUE
PKP2	12	32790745	-	PKP2	protein_coding	8	3.115e-18	1.059	2.67	rs3833501	32791112	DEL	1	TA/T	2	1	T	0.062	32896840	-105728	1.332e-07	756	5.274	0.552	0.105	0.19	8128	0	0.719	530.405	0.00114	0.003707	8.349e-06	TRUE
AC069277.1	3	6490460	+	AC069277.1	lncRNA	8	NA	NA	0.349	rs155203	6476495	SNP	0	A/C	1	1	C	0.051	6490460	-13965	1.333e-07	756	5.274	0.606	0.115	0.19	7128	0.202	0.196	963.072	0.187	0.24	2.573e-12	FALSE
TRIM16	17	15627960	-	TRIM16	protein_coding	8	3.156e-09	1.129	27.379	rs7216774	15687117	SNP	0	T/C	1	1	C	0.477	15684311	2806	1.337e-07	756	-5.274	-0.2667	0.051	-0.1904	5494	0	0.855	719.011	0.000389	0.001391	1.531e-05	TRUE
AC092140.2	16	56465642	-	AC092140.2	lncRNA	7	NA	NA	4.407	rs72622273	56522846	SNP	0	C/T	1	1	T	0.159	56466162	56684	1.346e-07	756	5.273	0.364	0.069	0.19	5197	0	0.761	680.427	0.0009211	0.003037	8.895e-06	TRUE
ZNF248	10	37776526	-	ZNF248	protein_coding	8	0.326	0.485	139.306	rs199891732	37578608	DEL	1	CA/C	2	1	C	0.103	37858106	-279498	1.348e-07	756	5.272	0.438	0.083	0.19	4717	0	0.697	114.778	0.0004908	0.001716	3.228e-05	TRUE
LRP4-AS1	11	46846412	+	LRP4-AS1	lncRNA	8	NA	NA	63.861	rs7106066	47097867	SNP	0	C/A	1	1	A	0.47	46846412	251455	1.35e-07	756	-5.272	-0.2668	0.051	-0.1903	3213	0	0.768	199.248	0.0003345	0.001213	3.203e-05	TRUE
EIF1B-AS1	3	40061110	-	EIF1B-AS1	lncRNA	8	NA	NA	108.435	rs34796686	40467826	SNP	0	T/G	1	1	G	0.686	40309698	158128	1.355e-07	756	-5.271	-0.2868	0.054	-0.1903	4308	0	0.808	347.259	0.0003416	0.001238	2.394e-05	TRUE
STK3	8	98371228	-	STK3	protein_coding	8	6.204e-07	0.871	300.021	rs62532613	98921731	SNP	0	A/G	1	1	G	0.093	98942827	-21096	1.357e-07	756	5.271	0.459	0.087	0.19	4200	0	0.752	409.792	0.0006893	0.002338	1.386e-05	TRUE
CHFR	12	132822187	-	CHFR	protein_coding	8	0.0007867	0.55	54.973	rs376516972	132870531	DEL	1	CA/C	2	1	C	0.368	132956304	-85773	1.357e-07	756	-5.271	-0.2761	0.052	-0.1903	4435	0	0.777	400.122	0.0005248	0.001821	1.695e-05	TRUE
AC011471.2	19	6259157	+	AC011471.2	lncRNA	8	NA	NA	1.34	19:6246468:G:A	6246468	SNP	0	G/A	1	1	A	0.303	6259157	-12689	1.36e-07	756	5.271	0.29	0.055	0.19	6727	0.002	0.806	1211.67	0.000953	0.003136	6.797e-06	TRUE
USP44	12	95516560	-	USP44	protein_coding	8	9.805e-15	1.071	1.063	rs149102438	95553760	IN	2	T/TAC	1	3	TAC	0.07	95551476	2284	1.361e-07	756	5.27	0.521	0.099	0.19	7600	0	0.75	904.245	0.001267	0.004074	6.226e-06	TRUE
ZDHHC6	10	112424428	-	ZDHHC6	protein_coding	8	1.603e-05	0.779	12.258	rs4918752	112445631	SNP	0	G/A	1	1	A	0.597	112446917	-1286	1.361e-07	756	5.27	0.271	0.051	0.19	4316	0	0.838	553.263	0.0003713	0.001332	1.808e-05	TRUE
AC055811.1	17	17167946	-	AC055811.1	lncRNA	8	NA	NA	4.632	rs17793728	17024643	SNP	0	G/A	1	1	A	0.424	17185554	-160911	1.364e-07	756	5.27	0.269	0.051	0.19	4141	0	0.765	318.17	0.0004968	0.001733	1.968e-05	TRUE
ABHD4	14	22598237	+	ABHD4	protein_coding	8	2.22e-08	1.073	7.949	rs8011143	22599022	SNP	0	T/C	1	1	C	0.291	22598237	785	1.366e-07	756	-5.27	-0.293	0.056	-0.1902	6911	0	0.844	1036.73	0.0005954	0.002047	1.001e-05	TRUE
ROR1-AS1	1	64094442	-	ROR1-AS1	lncRNA	6	NA	NA	4.912	rs10889462	64105573	SNP	0	G/T	1	1	T	0.308	64171297	-65724	1.372e-07	756	5.269	0.288	0.055	0.19	5274	0	0.78	523.418	0.0006319	0.002162	1.324e-05	TRUE
RPAIN	17	5419641	+	RPAIN	protein_coding	8	5.566e-11	1.841	25.587	rs2189338	5423021	SNP	0	C/T	1	1	T	0.327	5419641	3380	1.375e-07	756	5.269	0.284	0.054	0.19	7202	0	0.812	1030.78	0.0008057	0.002697	8.247e-06	TRUE
HLA-DPA1	6	33064569	-	HLA-DPA1	protein_coding	8	2.5e-06	1.568	0.904	rs3128936	33005486	SNP	0	A/T	1	1	T	0.589	33080775	-75289	1.377e-07	756	-5.268	-0.2705	0.051	-0.1902	18290	0.002	0.626	647.218	0.00324	0.009407	2.99e-06	TRUE
2025-03-01	1	220786913	+	2025-03-01	protein_coding	8	4.516e-08	1.274	22.623	rs427216	220692403	SNP	0	A/G	1	1	G	0.21	220786913	-94510	1.382e-07	756	-5.268	-0.3268	0.062	-0.1901	4860	0	0.731	391.097	0.0008335	0.002781	1.243e-05	TRUE
AC008731.1	16	24803451	-	AC008731.1	lncRNA	8	NA	NA	28.079	rs8048855	24819518	SNP	0	G/T	1	1	T	0.777	24819739	-221	1.382e-07	756	5.268	0.32	0.061	0.19	6424	0.001	0.759	898.193	0.001177	0.003815	6.667e-06	TRUE
AL162713.2	13	43786781	+	AL162713.2	lncRNA	7	NA	NA	0.544	rs146005462	43910595	DEL	2	CTT/C	3	1	C	0.513	43786781	123814	1.383e-07	756	5.267	0.266	0.051	0.19	4721	0.002	0.763	538.39	0.0007702	0.00259	1.142e-05	TRUE
SSR1	6	7268306	-	SSR1	protein_coding	8	0.271	0.553	44.702	rs9502575	7275235	SNP	0	C/T	1	1	T	0.425	7347446	-72211	1.383e-07	756	5.267	0.269	0.051	0.19	7177	0	0.821	1058.22	0.0007556	0.002543	8.543e-06	TRUE
AC109322.2	8	143888500	+	AC109322.2	lncRNA	8	NA	NA	2.299	rs4073455	143904439	SNP	0	T/G	1	1	G	0.583	143888500	15939	1.395e-07	756	-5.266	-0.2698	0.051	-0.1901	4574	0	0.746	462.722	0.0008135	0.00272	1.18e-05	TRUE
RAP1GDS1	4	98261384	+	RAP1GDS1	protein_coding	8	0.933	0.343	140.252	rs3756088	98388253	SNP	0	A/G	1	1	G	0.619	98261384	126869	1.396e-07	756	-5.266	-0.2739	0.052	-0.1901	5138	0	0.789	274.356	0.0003544	0.001279	2.673e-05	TRUE
HTT-AS	4	3049094	-	HTT-AS	lncRNA	8	NA	NA	2.903	rs2857851	3041785	SNP	0	C/G	1	1	G	0.37	3074538	-32753	1.4e-07	756	5.265	0.275	0.052	0.19	5165	0	0.836	684.601	0.0004628	0.001627	1.444e-05	TRUE
CADM2	3	84958981	+	CADM2	protein_coding	8	0.891	0.38	3340.2	rs9309969	85085406	SNP	0	T/G	1	1	G	0.603	84958981	126425	1.404e-07	756	5.265	0.272	0.052	0.19	5826	0	0.711	202.885	0.0006464	0.002205	2.048e-05	TRUE
TTC38	22	46267961	+	TTC38	protein_coding	8	3.263e-13	1.101	32.785	rs6008583	46304845	SNP	0	T/G	1	1	G	0.142	46267961	36884	1.409e-07	756	5.264	0.381	0.072	0.19	6117	0.001	0.789	707.705	0.000751	0.002531	1.038e-05	TRUE
BANCR	9	69296682	-	BANCR	lncRNA	3	NA	NA	0.235	rs2039787	69260542	SNP	0	T/C	1	1	C	0.801	69311111	-50569	1.411e-07	756	-5.264	-0.333	0.063	-0.19	5273	0.002	0.637	418.438	0.002257	0.00682	5.141e-06	TRUE
AC009690.2	15	72278867	+	AC009690.2	lncRNA	8	NA	NA	21.74	rs17811309	71780850	SNP	0	G/A	1	1	A	0.112	72278867	-498017	1.421e-07	756	5.263	0.421	0.08	0.19	3536	0	0.803	337.653	0.0003655	0.001314	2.384e-05	TRUE
ZNF726	19	23914876	+	ZNF726	protein_coding	8	7.475e-06	1.887	4.843	rs3764587	23915199	SNP	0	A/C	1	1	C	0.213	23914876	323	1.422e-07	756	-5.262	-0.3247	0.062	-0.19	3796	0.001	0.705	106.32	0.0004397	0.001554	3.732e-05	TRUE
LDLRAP1	1	25543580	+	LDLRAP1	protein_coding	8	6.504e-06	1.163	6.087	rs6701596	25563426	SNP	0	T/C	1	1	C	0.547	25543580	19846	1.424e-07	756	-5.262	-0.267	0.051	-0.19	4350	0.001	0.763	427.515	0.0006612	0.002248	1.437e-05	TRUE
NXNL1	19	17455425	-	NXNL1	protein_coding	5	0.012	1.701	2.635	rs73020413	17468121	SNP	0	A/G	1	1	G	0.208	17460954	7167	1.431e-07	756	5.261	0.327	0.062	0.19	6691	0	0.767	1001.86	0.001223	0.003948	6.315e-06	TRUE
ANO5	11	21799934	+	ANO5	protein_coding	8	2.854e-22	0.949	122.39	rs769213726	21761411	DEL	1	CT/C	2	1	C	0.36	21799934	-38523	1.432e-07	756	-5.261	-0.2769	0.053	-0.1899	5994	0	0.781	655.584	0.0007719	0.002595	1.064e-05	TRUE
MRPL21	11	68891276	-	MRPL21	protein_coding	8	2.413e-14	1.873	6.462	rs497149	68859171	SNP	0	A/T	1	1	T	0.306	68903835	-44664	1.432e-07	756	-5.261	-0.2885	0.055	-0.1899	5286	0	0.832	639.171	0.0004625	0.001626	1.511e-05	TRUE
LINC01141	1	20360579	-	LINC01141	lncRNA	8	NA	NA	2.412	rs61781600	21338912	SNP	0	C/T	1	1	T	0.105	20431234	907678	1.432e-07	756	5.261	0.433	0.082	0.19	5662	0.004	0.552	639.098	0.006627	0.018	1.286e-06	TRUE
AC048341.1	12	62602752	+	AC048341.1	lncRNA	8	NA	NA	17.754	rs1419121932	62504245	DEL	1	CT/C	2	1	C	0.339	62602752	-98507	1.432e-07	756	-5.261	-0.2807	0.053	-0.1899	5713	0	0.866	578.222	0.0003066	0.001123	2.029e-05	TRUE
TRIM13	13	49995888	+	TRIM13	protein_coding	8	0.637	0.53	57.657	rs61500686	49977670	IN	1	C/CA	1	2	CA	0.568	49995888	-18218	1.432e-07	756	5.261	0.268	0.051	0.19	4901	0	0.727	329.61	0.0007833	0.00263	1.434e-05	TRUE
AC139768.1	12	51201684	-	AC139768.1	lncRNA	8	NA	NA	3.998	rs4077093	51199833	SNP	0	T/G	1	1	G	0.802	51202581	-2748	1.437e-07	756	5.26	0.334	0.063	0.19	4341	0	0.848	408.89	0.0002745	0.001012	2.583e-05	TRUE
SMAP1	6	70667776	+	SMAP1	protein_coding	8	0.994	0.264	95.197	rs11417906	70734003	IN	1	A/AT	1	2	AT	0.067	70667776	66227	1.445e-07	756	-5.259	-0.5321	0.101	-0.1899	5385	0.001	0.762	378.456	0.0006136	0.002105	1.616e-05	TRUE
UGGT2	13	95801580	-	UGGT2	protein_coding	8	1.321e-41	1.059	146.819	rs557375454	95950539	IN	1	C/CA	1	2	CA	0.409	96053482	-102943	1.457e-07	756	5.258	0.27	0.051	0.19	5456	0	0.805	565.054	0.0005536	0.001912	1.442e-05	TRUE
LINC00839	10	42475480	+	LINC00839	lncRNA	7	NA	NA	3.964	rs787313	42721214	SNP	0	G/T	1	1	T	0.167	42475480	245734	1.458e-07	756	-5.258	-0.3558	0.068	-0.1898	3357	0	0.702	175.559	0.0006572	0.002236	2.207e-05	TRUE
TICRR	15	89575469	+	TICRR	protein_coding	7	7.214e-14	0.599	1.161	rs12911175	89506775	SNP	0	C/T	1	1	T	0.358	89575469	-68694	1.458e-07	756	-5.258	-0.2771	0.053	-0.1898	6198	0.001	0.779	608.734	0.0007515	0.002532	1.132e-05	TRUE
ZNF727	7	64045434	+	ZNF727	protein_coding	8	0.002057	1.785	13.2	rs10260532	64195879	SNP	0	A/G	1	1	G	0.403	64045434	150445	1.465e-07	756	-5.257	-0.2707	0.052	-0.1898	4861	0	0.762	201.366	0.0003821	0.001367	3.043e-05	TRUE
IQCG	3	197889077	-	IQCG	protein_coding	8	3.022e-21	1.713	36.667	rs149967001	197908878	SNP	0	C/G	1	1	G	0.151	197960142	-51264	1.465e-07	756	5.257	0.371	0.071	0.19	3146	0	0.784	333.591	0.0004511	0.00159	2.129e-05	TRUE
CARMIL3	14	24052009	+	CARMIL3	protein_coding	8	NA	NA	7.276	rs7146599	24058463	SNP	0	G/A	1	1	A	0.522	24052009	6454	1.466e-07	756	5.257	0.266	0.051	0.19	5256	0	0.796	723.143	0.000739	0.002492	1.063e-05	TRUE
CRTAP	3	33113979	+	CRTAP	protein_coding	8	0.0005536	0.857	37.71	rs4678684	33112754	SNP	0	T/A	1	1	A	0.857	33113979	-1225	1.471e-07	756	5.256	0.379	0.072	0.19	5447	0	0.794	635.569	0.0006788	0.002303	1.197e-05	TRUE
NRXN1	2	49918503	-	NRXN1	protein_coding	8	1	0.254	4764.54	rs34700019	50817425	IN	1	T/TA	1	2	TA	0.129	51225575	-408150	1.487e-07	756	5.254	0.396	0.075	0.19	6130	0	0.751	445.448	0.0007924	0.002657	1.268e-05	TRUE
AC145343.1	17	68096046	-	AC145343.1	lncRNA	5	NA	NA	0.643	rs35388897	68205017	IN	1	T/TC	1	2	TC	0.088	68101496	103521	1.495e-07	756	5.253	0.468	0.089	0.19	5235	0	0.735	590.462	0.001148	0.003729	8.484e-06	TRUE
GPR132	14	105049395	-	GPR132	protein_coding	6	0.017	1.558	0.54	rs11296576	105087125	DEL	1	CG/C	2	1	C	0.315	105065445	21680	1.497e-07	756	5.253	0.286	0.054	0.19	3786	0	0.826	440.674	0.000374	0.001341	2.114e-05	TRUE
EPSTI1	13	42886388	-	EPSTI1	protein_coding	8	3.309e-25	1.719	3.257	rs9594794	42711453	SNP	0	G/A	1	1	A	0.053	42992271	-280818	1.526e-07	756	5.249	0.592	0.113	0.19	5243	0.003	0.625	457.976	0.002809	0.008292	4.182e-06	TRUE
AC036108.3	15	99139317	+	AC036108.3	lncRNA	8	NA	NA	7.498	rs62025375	99109884	SNP	0	T/C	1	1	C	0.088	99139317	-29433	1.538e-07	756	5.248	0.468	0.089	0.189	7035	0.003	0.781	900.505	0.00105	0.003434	7.719e-06	TRUE
CCDC146	7	77122434	+	CCDC146	protein_coding	8	1.313e-26	1.072	60.117	rs2537468	77119176	SNP	0	C/T	1	1	T	0.393	77122434	-3258	1.538e-07	756	-5.248	-0.2714	0.052	-0.1895	6022	0.001	0.763	489.624	0.0007727	0.002597	1.26e-05	TRUE
AL158071.1	9	91118592	+	AL158071.1	lncRNA	8	NA	NA	3.314	rs4744035	91159985	SNP	0	A/G	1	1	G	0.935	91118592	41393	1.547e-07	756	-5.247	-0.5384	0.103	-0.1894	5438	0	0.797	577.847	0.0006346	0.00217	1.345e-05	TRUE
Z99127.1	1	174934947	-	Z99127.1	lncRNA	8	NA	NA	2.919	rs12722837	174670531	SNP	0	T/C	1	1	C	0.253	174954261	-283730	1.547e-07	756	-5.247	-0.3048	0.058	-0.1894	4732	0	0.741	289.739	0.0006503	0.002218	1.82e-05	TRUE
CCNJL	5	160249106	-	CCNJL	protein_coding	8	1.266e-07	1.325	19.263	rs72812247	160292135	SNP	0	C/A	1	1	A	0.086	160345396	-53261	1.549e-07	756	-5.247	-0.4728	0.09	-0.1894	5682	0	0.799	679.7	0.0007139	0.002415	1.154e-05	TRUE
SYNE2	14	63852983	+	SYNE2	protein_coding	8	1.65e-25	0.372	22.613	rs11452526	63876494	IN	1	C/CT	1	2	CT	0.645	63852983	23511	1.561e-07	756	-5.245	-0.2769	0.053	-0.1893	4856	0	0.713	344.673	0.0009941	0.00326	1.227e-05	TRUE
CTSD	11	1752755	-	CTSD	protein_coding	8	0.0009175	0.795	158.49	rs7122341	1760560	SNP	0	T/C	1	1	C	0.214	1764573	-4013	1.563e-07	756	-5.245	-0.3233	0.062	-0.1893	6413	0.002	0.836	919.236	0.0006528	0.002224	1.072e-05	TRUE
LUC7L2	7	139340359	+	LUC7L2	protein_coding	8	0.0002828	0.645	199.101	rs61147920	139386404	IN	4	A/ATTTT	1	5	ATTTT	0.228	139340359	46045	1.572e-07	756	-5.244	-0.3157	0.06	-0.1893	5269	0	0.885	804.213	0.000371	0.001331	1.617e-05	TRUE
LINC01482	17	68591796	+	LINC01482	lncRNA	8	NA	NA	1.397	rs56378596	68593109	SNP	0	A/G	1	1	G	0.21	68591796	1313	1.582e-07	756	5.243	0.325	0.062	0.189	5513	0.003	0.594	627.728	0.004675	0.013	2.187e-06	TRUE
KALRN	3	124080023	+	KALRN	protein_coding	8	1	0.152	252.273	rs647565	124625258	SNP	0	C/T	1	1	T	0.116	124080023	545235	1.585e-07	756	-5.242	-0.414	0.079	-0.1893	4772	0	0.741	425.809	0.0008879	0.002942	1.231e-05	TRUE
EVI5L	19	7830233	+	EVI5L	protein_coding	8	1	0.214	13.037	19:7847930:C:T	7847930	SNP	0	C/T	1	1	T	0.368	7830233	17697	1.588e-07	756	5.242	0.275	0.052	0.189	7728	0	0.855	1287.78	0.000739	0.002492	8.564e-06	TRUE
CEP135	4	55948871	+	CEP135	protein_coding	8	3.589e-22	0.813	18.563	rs1992815	55909478	SNP	0	C/G	1	1	G	0.643	55948871	-39393	1.6e-07	756	-5.241	-0.2763	0.053	-0.1892	6457	0	0.828	714.557	0.0005794	0.001994	1.317e-05	TRUE
SPATA5	4	122923078	+	SPATA5	protein_coding	8	9.078e-20	1.079	68.143	rs56677645	123065502	SNP	0	A/G	1	1	G	0.167	122923078	142424	1.606e-07	756	5.24	0.355	0.068	0.189	4632	0	0.814	359.173	0.0003803	0.001362	2.399e-05	TRUE
CHADL	22	41229510	-	CHADL	protein_coding	8	2.891e-08	1.174	14.693	rs6519240	41020553	SNP	0	C/T	1	1	T	0.226	41240931	-220378	1.614e-07	756	-5.239	-0.3164	0.06	-0.1891	4112	0.001	0.69	158.494	0.0007462	0.002515	2.215e-05	TRUE
PANK2	20	3888839	+	PANK2	protein_coding	8	7.403e-07	0.967	46.491	rs443168	3931991	SNP	0	C/G	1	1	G	0.27	3888839	43152	1.617e-07	756	5.239	0.298	0.057	0.189	6809	0	0.821	987.323	0.0008113	0.002713	9.156e-06	TRUE
MIR29B2CHG	1	207801518	-	MIR29B2CHG	lncRNA	8	NA	NA	95.981	rs761276	207808074	SNP	0	A/G	1	1	G	0.469	207879115	-71041	1.621e-07	756	5.238	0.265	0.051	0.189	4254	0.001	0.849	568.258	0.000396	0.001412	1.875e-05	TRUE
AL589740.1	6	97283303	+	AL589740.1	lncRNA	8	NA	NA	1396.17	rs5878504	98014748	DEL	1	AT/A	2	1	A	0.542	97283303	731445	1.627e-07	756	5.238	0.266	0.051	0.189	4259	0	0.821	317.181	0.000322	0.001172	2.844e-05	TRUE
GPNMB	7	23235967	+	GPNMB	protein_coding	8	2.88e-27	1.678	2.317	rs62468198	23343361	SNP	0	G/A	1	1	A	0.08	23235967	107394	1.635e-07	756	5.237	0.488	0.093	0.189	6036	0.031	0.348	503.173	0.042	0.084	2.577e-08	FALSE
CPS1	2	210477682	+	CPS1	protein_coding	8	1.095e-09	0.517	10.07	rs2287422	210472548	SNP	0	A/G	1	1	G	0.569	210477682	-5134	1.644e-07	756	5.236	0.267	0.051	0.189	4618	0	0.795	350.913	0.0004564	0.001607	2.187e-05	TRUE
IL10RB	21	33266367	+	IL10RB	protein_coding	8	2.51e-06	1.115	22.795	rs1316187569	33262364	DEL	1	CA/C	2	1	C	0.296	33266367	-4003	1.653e-07	756	5.235	0.29	0.055	0.189	4931	0	0.796	633.156	0.0007266	0.002455	1.219e-05	TRUE
GPX2	14	64939152	-	GPX2	protein_coding	8	0.00015	1.686	2.371	rs17881498	64938214	SNP	0	A/G	1	1	G	0.21	64942905	-4691	1.66e-07	756	-5.234	-0.3245	0.062	-0.1889	4856	0.001	0.713	404.947	0.001164	0.003772	1.045e-05	TRUE
AC005208.1	17	70017324	-	AC005208.1	lncRNA	8	NA	NA	3.551	17:70612060:C:CGTGTGT	70612058	IN	6	C/CGTGTGT	1	7	CGTGTGT	0.064	70128859	483199	1.664e-07	756	5.233	0.54	0.103	0.189	5401	0.075	0.26	447.989	0.093	0.151	6.808e-10	FALSE
LINC00504	4	14470465	-	LINC00504	lncRNA	8	NA	NA	11.605	rs4074082	15232242	SNP	0	T/C	1	1	C	0.06	14888169	344073	1.678e-07	756	5.232	0.559	0.107	0.189	6169	0.058	0.303	841.268	0.076	0.13	2.982e-09	FALSE
NEIL1	15	75346955	+	NEIL1	protein_coding	8	4.964e-07	1.01	34.216	rs56302688	75534674	IN	1	C/CA	1	2	CA	0.274	75346955	187719	1.688e-07	756	-5.231	-0.2964	0.057	-0.1888	3411	0	0.71	226.366	0.0007986	0.002675	1.832e-05	TRUE
COX15	10	99711844	-	COX15	protein_coding	8	1.103e-13	1.327	27.056	rs71472503	99602367	IN	1	T/TA	1	2	TA	0.295	99732100	-129733	1.688e-07	756	5.231	0.29	0.055	0.189	4571	0	0.814	362.767	0.0003962	0.001413	2.387e-05	TRUE
BBIP1	10	110898728	-	BBIP1	protein_coding	8	0.004174	1.571	28.266	rs10885075	110989351	SNP	0	T/C	1	1	C	0.84	110919201	70150	1.695e-07	756	5.23	0.36	0.069	0.189	4864	0	0.782	459.655	0.0006614	0.002249	1.526e-05	TRUE
ITGB4	17	75721328	+	ITGB4	protein_coding	8	9.529e-19	0.648	206.618	rs1491190194	75729158	IN	1	C/CA	1	2	CA	0.738	75721328	7830	1.696e-07	756	5.23	0.301	0.057	0.189	5010	0	0.801	542.627	0.0006257	0.002144	1.469e-05	TRUE
MTHFD1L	6	150865549	+	MTHFD1L	protein_coding	8	1.935e-12	0.726	94.745	rs560751884	150824723	IN	1	G/GT	1	2	GT	0.561	150865549	-40826	1.698e-07	756	5.23	0.266	0.051	0.189	6889	0.001	0.773	967.139	0.001286	0.004129	6.817e-06	TRUE
FDFT1	8	11795573	+	FDFT1	protein_coding	8	4.1e-15	1.575	112.99	rs1736062	11807507	SNP	0	A/G	1	1	G	0.752	11795573	11934	1.698e-07	756	5.23	0.306	0.059	0.189	5109	0	0.749	397.866	0.0008228	0.002748	1.396e-05	TRUE
OSTN	3	191199241	+	OSTN	protein_coding	6	0.0005373	1.745	3.026	rs12492094	190965800	SNP	0	G/C	1	1	C	0.056	191199241	-233441	1.699e-07	756	5.23	0.577	0.11	0.189	6793	0.002	0.714	626.118	0.001597	0.005005	6.818e-06	TRUE
WNT8B	10	100463009	+	WNT8B	protein_coding	3	0.011	0.74	0.318	rs1238203252	100453610	DEL	7	CAAAAAAA/C	8	1	C	0.196	100463009	-9399	1.702e-07	756	5.229	0.333	0.064	0.189	4921	0.002	0.702	565.072	0.001668	0.005198	6.845e-06	TRUE
AP000842.2	11	125903247	-	AP000842.2	lncRNA	8	NA	NA	2.275	rs479128	125768995	SNP	0	G/A	1	1	A	0.094	125938916	-169921	1.708e-07	756	-5.229	-0.4528	0.087	-0.1888	6157	0.001	0.825	708.097	0.0006274	0.00215	1.301e-05	TRUE
PAPSS1	4	107590276	-	PAPSS1	protein_coding	8	6.332e-08	0.792	45.836	rs57034708	107660994	SNP	0	A/G	1	1	G	0.209	107720234	-59240	1.71e-07	756	5.228	0.325	0.062	0.189	4390	0	0.801	406.417	0.0004995	0.001742	1.961e-05	TRUE
ARSA	22	50622754	-	ARSA	protein_coding	8	1.089e-11	1.34	21.801	rs6151429	50625049	SNP	0	T/C	1	1	C	0.09	50628173	-3124	1.721e-07	756	-5.227	-0.4616	0.088	-0.1887	4003	0	0.753	434.464	0.0008502	0.00283	1.32e-05	TRUE
AC007383.3	2	206115547	+	AC007383.3	lncRNA	8	NA	NA	0.59	rs12694042	206165101	SNP	0	C/T	1	1	T	0.511	206115547	49554	1.737e-07	756	5.226	0.264	0.051	0.189	5388	0.001	0.744	640.225	0.001246	0.004016	8.39e-06	TRUE
PITRM1	10	3137728	-	PITRM1	protein_coding	8	5.927e-21	0.938	17.624	rs71502284	3130900	SNP	0	A/T	1	1	T	0.212	3172841	-41941	1.75e-07	756	5.224	0.323	0.062	0.189	7616	0	0.828	1110.25	0.0008988	0.002972	8.48e-06	TRUE
LINC02315	14	40954693	+	LINC02315	lncRNA	8	NA	NA	11.824	rs4270080	41026412	SNP	0	A/G	1	1	G	0.479	40954693	71719	1.755e-07	756	-5.224	-0.2642	0.051	-0.1886	6479	0	0.673	227.563	0.001212	0.003918	1.328e-05	TRUE
RHOD	11	67056847	+	RHOD	protein_coding	6	0.016	1.086	1.685	rs1280364068	67064105	DEL	1	CA/C	2	1	C	0.089	67056847	7258	1.759e-07	756	-5.223	-0.4643	0.089	-0.1886	3692	0	0.792	278.59	0.0004142	0.001471	2.698e-05	TRUE
FIBIN	11	26994112	+	FIBIN	protein_coding	7	0.416	0.91	25.539	rs140650326	27054205	IN	2	C/CTG	1	3	CTG	0.524	26994112	60093	1.773e-07	756	5.222	0.264	0.051	0.189	5572	0	0.756	466.77	0.0008898	0.002947	1.257e-05	TRUE
AC073548.2	19	47469910	+	AC073548.2	lncRNA	8	NA	NA	1.501	rs10401437	47889972	SNP	0	T/A	1	1	A	0.78	47469910	420062	1.777e-07	756	5.221	0.318	0.061	0.189	6042	0	0.822	868.366	0.0007856	0.002636	1.044e-05	TRUE
SNX18	5	54517759	+	SNX18	protein_coding	8	0.956	0.334	20.861	rs57606762	54516575	DEL	2	AAG/A	3	1	A	0.724	54517759	-1184	1.785e-07	756	5.22	0.295	0.056	0.188	6400	0.001	0.846	582.941	0.0004505	0.001588	1.8e-05	TRUE
WDR20	14	102139503	+	WDR20	protein_coding	8	0.915	0.367	88.749	rs35441566	102152420	IN	1	C/CT	1	2	CT	0.79	102139503	12917	1.787e-07	756	5.22	0.324	0.062	0.188	4275	0	0.83	609.027	0.0005481	0.001895	1.56e-05	TRUE
AC079760.1	7	91380778	-	AC079760.1	lncRNA	8	NA	NA	68.735	rs6976073	91659597	SNP	0	G/T	1	1	T	0.163	91556848	102749	1.8e-07	756	-5.219	-0.3573	0.068	-0.1884	4484	0	0.813	335.51	0.0003964	0.001413	2.561e-05	TRUE
AC016876.1	17	7581964	-	AC016876.1	lncRNA	8	NA	NA	3.258	rs71387972	7592060	DEL	2	GTC/G	3	1	G	0.272	7584086	7974	1.808e-07	756	5.218	0.296	0.057	0.188	5432	0.002	0.821	833.942	0.0007805	0.002622	1.078e-05	TRUE
AC021755.3	15	40078892	+	AC021755.3	lncRNA	3	NA	NA	0.64	rs8208	40036464	SNP	0	G/A	1	1	A	0.728	40078892	-42428	1.843e-07	756	5.215	0.296	0.057	0.188	4540	0	0.765	473.865	0.0008483	0.002825	1.321e-05	TRUE
PSMA3	14	58244843	+	PSMA3	protein_coding	8	0.985	0.278	54.286	rs57044214	58367191	SNP	0	G/A	1	1	A	0.28	58244843	122348	1.85e-07	756	-5.214	-0.2933	0.056	-0.1882	5391	0.001	0.809	535.966	0.0006197	0.002124	1.558e-05	TRUE
PLPPR2	19	11355386	+	PLPPR2	protein_coding	8	NA	NA	14.88	rs7251786	11354453	SNP	0	C/T	1	1	T	0.465	11355386	-933	1.868e-07	756	-5.212	-0.264	0.051	-0.1882	4580	0.001	0.751	454.788	0.0009504	0.003128	1.246e-05	TRUE
SBNO1-AS1	12	123363868	+	SBNO1-AS1	lncRNA	8	NA	NA	11.364	rs11060708	122912589	SNP	0	G/C	1	1	C	0.053	123363868	-451279	1.878e-07	756	-5.211	-0.5882	0.113	-0.1881	4506	0	0.782	369.145	0.0006029	0.00207	1.903e-05	TRUE
FARP1	13	98142562	+	FARP1	protein_coding	8	5.068e-06	0.509	451.695	rs7990300	98203359	SNP	0	A/G	1	1	G	0.064	98142562	60797	1.89e-07	756	-5.21	-0.5372	0.103	-0.1881	5508	0.001	0.8	740.47	0.000887	0.00294	1.067e-05	TRUE
MOK	14	102224500	-	MOK	protein_coding	8	8.84e-22	1.672	112.648	rs533802492	102224037	IN	2	A/ATT	1	3	ATT	0.071	102305190	-81153	1.895e-07	756	-5.209	-0.5133	0.099	-0.1881	4200	0	0.804	519.396	0.000642	0.002194	1.564e-05	TRUE
AC096992.2	3	136837338	-	AC096992.2	lncRNA	8	NA	NA	2.165	rs835648	136952662	SNP	0	A/T	1	1	T	0.69	136839021	113641	1.904e-07	756	5.209	0.285	0.055	0.188	4512	0	0.709	223.121	0.0008742	0.0029	1.836e-05	TRUE
PCGF3	4	705748	+	PCGF3	protein_coding	8	0.953	0.338	37.149	rs10034650	732533	SNP	0	G/A	1	1	A	0.308	705748	26785	1.909e-07	756	-5.208	-0.285	0.055	-0.188	4584	0	0.735	370.773	0.0009757	0.003206	1.352e-05	TRUE
AC108471.3	4	39614465	+	AC108471.3	lncRNA	8	NA	NA	2.072	rs149641232	39610606	IN	1	G/GA	1	2	GA	0.058	39614465	-3859	1.922e-07	756	5.207	0.562	0.108	0.188	6763	0.001	0.738	704.389	0.001522	0.0048	7.302e-06	TRUE
METTL24	6	110245928	-	METTL24	protein_coding	8	1.088e-05	1.3	32.144	rs35330352	110364549	SNP	0	C/G	1	1	G	0.501	110358272	6277	1.924e-07	756	5.207	0.263	0.051	0.188	4790	0	0.798	404.014	0.0005622	0.00194	1.936e-05	TRUE
TPCN2	11	69048932	+	TPCN2	protein_coding	8	3.124e-10	0.691	21.834	rs72930621	69099277	SNP	0	C/T	1	1	T	0.172	69048932	50345	1.942e-07	756	5.205	0.349	0.067	0.188	5555	0.001	0.766	644.192	0.001112	0.003622	9.751e-06	TRUE
FGFR2	10	121478334	-	FGFR2	protein_coding	8	0.997	0.27	400.289	rs2981451	121519400	SNP	0	G/T	1	1	T	0.472	121598458	-79058	1.945e-07	756	5.205	0.263	0.051	0.188	6158	0	0.833	912.171	0.000798	0.002674	1.063e-05	TRUE
AL592295.3	1	161403409	-	AL592295.3	lncRNA	8	NA	NA	5.556	rs79108059	161420933	SNP	0	C/T	1	1	T	0.068	161470523	-49590	1.946e-07	736	-5.204	-0.5294	0.102	-0.1904	5682	0.001	0.75	642.371	0.001289	0.004136	8.721e-06	TRUE
SLC44A3	1	94820342	+	SLC44A3	protein_coding	8	3.596e-27	1.473	75.135	rs933032	94852286	SNP	0	G/A	1	1	A	0.487	94820342	31944	1.954e-07	756	-5.204	-0.2631	0.051	-0.1879	5079	0	0.792	552.671	0.0007779	0.002614	1.356e-05	TRUE
AC010319.4	19	17414257	-	AC010319.4	lncRNA	8	NA	NA	2.668	19:17421182:C:CTT	17421181	IN	2	C/CTT	1	3	CTT	0.743	17422324	-1143	1.987e-07	756	5.201	0.301	0.058	0.188	6682	0.003	0.813	1100.2	0.001132	0.003682	7.793e-06	TRUE
AC024257.5	12	48327942	-	AC024257.5	lncRNA	3	NA	NA	0.417	rs2732480	48342520	SNP	0	C/A	1	1	A	0.452	48328472	14048	1.987e-07	756	-5.201	-0.264	0.051	-0.1878	6145	0.003	0.681	408.368	0.001802	0.00556	7.965e-06	TRUE
LINC02649	10	6271169	+	LINC02649	lncRNA	8	NA	NA	182.306	rs41291287	6233483	SNP	0	G/C	1	1	C	0.054	6271169	-37686	1.998e-07	756	-5.199	-0.5835	0.112	-0.1877	7449	0.001	0.782	1251.24	0.001639	0.005114	5.628e-06	TRUE
RBPMS	8	30384511	+	RBPMS	protein_coding	8	0.972	0.272	83.376	rs397829212	30393395	IN	1	G/GT	1	2	GT	0.38	30384511	8884	2.004e-07	756	5.199	0.271	0.052	0.188	4955	0	0.742	566.831	0.001288	0.004133	9.351e-06	TRUE
PSMB5	14	23016543	-	PSMB5	protein_coding	8	0.959	0.3	11.461	rs941717	23025778	SNP	0	T/C	1	1	C	0.454	23035230	-9452	2.006e-07	756	-5.199	-0.2638	0.051	-0.1877	6236	0.001	0.827	924.232	0.0008708	0.002892	1.014e-05	TRUE
AC022710.1	15	100126106	+	AC022710.1	lncRNA	4	NA	NA	1.998	rs34034839	100131758	SNP	0	C/T	1	1	T	0.407	100126106	5652	2.014e-07	756	5.198	0.267	0.051	0.188	7069	0.004	0.655	828.063	0.003712	0.011	3.103e-06	TRUE
AC022034.3	8	53394110	-	AC022034.3	lncRNA	7	NA	NA	1.241	rs7388039	53641739	SNP	0	G/A	1	1	A	0.071	53484067	157672	2.016e-07	756	5.198	0.51	0.098	0.188	5024	0.002	0.58	269.248	0.003762	0.011	4.321e-06	TRUE
SHOC1	9	111686173	-	SHOC1	protein_coding	8	NA	NA	53.572	rs7872235	111671370	SNP	0	A/G	1	1	G	0.603	111795008	-123638	2.018e-07	756	5.198	0.268	0.052	0.188	6435	0.001	0.739	597.375	0.001386	0.004415	8.667e-06	TRUE
AC002428.2	5	135897637	+	AC002428.2	lncRNA	4	NA	NA	3.864	rs6596270	135842453	SNP	0	A/G	1	1	G	0.194	135897637	-55184	2.02e-07	756	-5.198	-0.3319	0.064	-0.1877	4475	0	0.797	474.13	0.0006725	0.002284	1.636e-05	TRUE
AL445426.1	1	112177234	-	AL445426.1	lncRNA	8	NA	NA	106.932	rs10531837	112247750	DEL	3	TTAA/T	4	1	T	0.796	112360625	-112875	2.02e-07	756	5.197	0.326	0.063	0.188	5517	0	0.792	600.653	0.0008487	0.002826	1.252e-05	TRUE
AL355922.4	14	20897985	-	AL355922.4	lncRNA	5	NA	NA	1.553	rs2741738	20992743	SNP	0	T/C	1	1	C	0.343	20936255	56488	2.021e-07	756	-5.197	-0.2767	0.053	-0.1877	7643	0.001	0.831	1277	0.001112	0.003622	7.486e-06	TRUE
AP3B2	15	82659281	-	AP3B2	protein_coding	8	0.772	0.342	25.535	rs868219712	82333931	SNP	0	G/A	1	1	A	0.741	82709946	-376015	2.024e-07	756	-5.197	-0.2999	0.058	-0.1876	4344	0	0.686	417.466	0.001779	0.005498	8.082e-06	TRUE
AC111170.1	17	77469162	-	AC111170.1	lncRNA	7	NA	NA	3.037	rs72909053	78259605	SNP	0	A/G	1	1	G	0.074	77472770	786835	2.03e-07	756	5.197	0.501	0.096	0.188	7018	0.002	0.706	1303.34	0.003286	0.009523	3.061e-06	TRUE
LINC01697	21	28048404	+	LINC01697	lncRNA	7	NA	NA	0.516	rs2831915	28588051	SNP	0	C/T	1	1	T	0.896	28048404	539647	2.038e-07	756	-5.196	-0.4292	0.083	-0.1876	6867	0	0.711	519.313	0.001635	0.005106	8.031e-06	TRUE
CERS6	2	168455862	+	CERS6	protein_coding	8	0.039	0.511	83.242	rs201003674	168491802	IN	3	G/GTGA	1	4	GTGA	0.065	168455862	35940	2.05e-07	756	5.195	0.531	0.102	0.188	4972	0.001	0.766	642.506	0.001154	0.003747	9.793e-06	TRUE
CFAP58	10	104353833	+	CFAP58	protein_coding	7	NA	NA	4.829	rs61861335	104230965	SNP	0	A/G	1	1	G	0.079	104353833	-122868	2.06e-07	756	5.194	0.486	0.093	0.188	4555	0	0.756	364.64	0.0008282	0.002766	1.607e-05	TRUE
P2RY12	3	151337380	-	P2RY12	protein_coding	8	0.001686	1.406	20.059	rs6780053	151149276	SNP	0	A/G	1	1	G	0.266	151384812	-235536	2.065e-07	756	-5.193	-0.2971	0.057	-0.1875	5467	0.003	0.787	564.893	0.0008668	0.002883	1.283e-05	TRUE
NNT-AS1	5	43571594	-	NNT-AS1	lncRNA	8	NA	NA	56.348	rs397710038	43600031	IN	3	A/ATTT	1	4	ATTT	0.546	43603230	-3199	2.065e-07	756	-5.193	-0.2636	0.051	-0.1875	4185	0	0.761	218.676	0.0005377	0.001863	2.769e-05	TRUE
ITGB5-AS1	3	124781155	+	ITGB5-AS1	lncRNA	8	NA	NA	9.936	rs4678159	124789399	SNP	0	A/G	1	1	G	0.196	124781155	8244	2.073e-07	756	-5.193	-0.3307	0.064	-0.1875	5759	0.001	0.734	438.83	0.001175	0.003807	1.141e-05	TRUE
BSPRY	9	113349541	+	BSPRY	protein_coding	6	1.334e-06	1.201	2.132	rs35471203	113368988	DEL	1	AT/A	2	1	A	0.178	113349541	19447	2.09e-07	756	5.191	0.343	0.066	0.187	5769	0	0.812	804.441	0.0009215	0.003038	1.06e-05	TRUE
TDP2	6	24649979	-	TDP2	protein_coding	8	1.134e-08	1.134	27.43	rs9358788	24670602	SNP	0	C/T	1	1	T	0.516	24666930	3672	2.112e-07	756	-5.189	-0.2624	0.051	-0.1874	7319	0	0.744	674.299	0.001496	0.004723	7.975e-06	TRUE
GATAD1	7	92447482	+	GATAD1	protein_coding	8	0.43	0.653	87.52	rs1459156934	92490632	DEL	1	CA/C	2	1	C	0.703	92447482	43150	2.122e-07	756	5.188	0.287	0.055	0.187	3480	0	0.812	313.497	0.0004337	0.001535	2.722e-05	TRUE
SLC18A2	10	117241093	+	SLC18A2	protein_coding	8	0.076	0.511	0.809	rs67227255	117768474	DEL	2	GAT/G	3	1	G	0.943	117241093	527381	2.127e-07	756	-5.188	-0.5661	0.109	-0.1873	4381	0.03	0.357	664.379	0.047	0.091	2.552e-08	FALSE
AC022364.1	12	28163298	-	AC022364.1	lncRNA	8	NA	NA	4.92	rs10843112	28144614	SNP	0	T/G	1	1	G	0.291	28190738	-46124	2.133e-07	756	-5.187	-0.2886	0.056	-0.1873	5989	0	0.802	576.554	0.0007879	0.002642	1.384e-05	TRUE
AC004522.3	7	99929392	+	AC004522.3	lncRNA	7	NA	NA	2.756	rs2525553	99963925	SNP	0	T/C	1	1	C	0.496	99929392	34533	2.136e-07	756	5.187	0.262	0.051	0.187	3170	0	0.781	251.007	0.0004979	0.001736	2.781e-05	TRUE
KCNE1	21	34446688	-	KCNE1	protein_coding	8	0.003396	1.927	1.217	rs2834501	34510787	SNP	0	A/G	1	1	G	0.239	34512210	-1423	2.147e-07	756	5.186	0.307	0.059	0.187	4607	0.001	0.805	673.227	0.0008713	0.002893	1.21e-05	TRUE
SLC9B2	4	103019868	-	SLC9B2	protein_coding	8	7.578e-06	0.846	21.254	rs77956767	103062954	SNP	0	A/G	1	1	G	0.09	103085829	-22875	2.147e-07	756	5.186	0.458	0.088	0.187	4882	0.001	0.767	273.79	0.0006145	0.002107	2.319e-05	TRUE
RARS	5	168486451	+	RARS	protein_coding	8	3.269e-08	0.766	30.492	rs590784	168490499	SNP	0	C/A	1	1	A	0.552	168486451	4048	2.15e-07	756	-5.186	-0.2636	0.051	-0.1872	5165	0.001	0.838	855.628	0.0007842	0.002632	1.17e-05	TRUE
AC016168.2	17	76950317	-	AC016168.2	lncRNA	5	NA	NA	0.929	rs59885816	76931596	SNP	0	G/A	1	1	A	0.241	76969156	-37560	2.155e-07	756	5.185	0.306	0.059	0.187	6574	0	0.866	1243.29	0.0008457	0.002818	9.45e-06	TRUE
SERPINB1	6	2832332	-	SERPINB1	protein_coding	8	3.549e-08	1.489	7.513	6:2841905:C:T	2841905	SNP	0	C/T	1	1	T	0.681	2841959	-54	2.156e-07	756	-5.185	-0.2811	0.054	-0.1872	5962	0	0.703	645.991	0.002138	0.006486	6.051e-06	TRUE
AC090001.1	12	95791733	-	AC090001.1	lncRNA	7	NA	NA	2.93	rs7310140	95828409	SNP	0	G/A	1	1	A	0.478	95858839	-30430	2.162e-07	756	5.185	0.262	0.051	0.187	7441	0.001	0.831	853.827	0.0008424	0.002808	1.119e-05	TRUE
AC093274.1	5	21323873	-	AC093274.1	lncRNA	8	NA	NA	0.813	rs7447534	21341307	SNP	0	C/T	1	1	T	0.467	21341375	-68	2.167e-07	756	5.184	0.263	0.051	0.187	4836	0	0.759	316.654	0.000754	0.002538	1.885e-05	TRUE
HBZ	16	142728	+	HBZ	protein_coding	6	0.021	1.905	0.838	rs2461286	153255	SNP	0	A/G	1	1	G	0.649	142728	10527	2.187e-07	756	5.183	0.274	0.053	0.187	3491	0	0.76	459.547	0.0009924	0.003256	1.314e-05	TRUE
CYB5A	18	74250846	-	CYB5A	protein_coding	8	0.001582	1.427	12.859	rs1625710	74297835	SNP	0	G/A	1	1	A	0.179	74291973	5862	2.195e-07	756	5.182	0.342	0.066	0.187	6090	0.001	0.79	943.869	0.001324	0.004238	7.843e-06	TRUE
AC009159.3	16	79605802	+	AC009159.3	lncRNA	6	NA	NA	1.095	rs5818252	79602246	DEL	1	TA/T	2	1	T	0.638	79605802	-3556	2.2e-07	756	-5.182	-0.2725	0.053	-0.1871	8098	0.001	0.79	1502.06	0.001913	0.005869	4.931e-06	TRUE
EVC	4	5711201	+	EVC	protein_coding	8	3.462e-25	1.064	26.613	rs66732910	5803943	DEL	1	CT/C	2	1	C	0.632	5711201	92742	2.204e-07	756	5.181	0.271	0.052	0.187	7115	0.001	0.906	1431.29	0.0006992	0.002369	1.013e-05	TRUE
NCS1	9	130172404	+	NCS1	protein_coding	8	0.664	0.516	30.796	rs10819613	130203990	SNP	0	T/C	1	1	C	0.356	130172404	31586	2.211e-07	756	5.181	0.273	0.053	0.187	6265	0.001	0.761	968.223	0.001745	0.005404	6.287e-06	TRUE
AL136962.1	13	22040972	+	AL136962.1	lncRNA	7	NA	NA	15.54	rs9509949	21974025	SNP	0	C/T	1	1	T	0.306	22040972	-66947	2.217e-07	756	5.18	0.284	0.055	0.187	7427	0.002	0.816	1123.46	0.001224	0.003951	7.785e-06	TRUE
AC023355.1	15	48312353	-	AC023355.1	lncRNA	8	NA	NA	4.674	rs12592155	48331303	SNP	0	C/A	1	1	A	0.165	48331856	-553	2.219e-07	756	5.18	0.352	0.068	0.187	3592	0	0.787	268.491	0.0005113	0.001778	2.698e-05	TRUE
AC091885.2	5	24554018	+	AC091885.2	lncRNA	8	NA	NA	32.874	rs55946839	24572935	IN	1	G/GA	1	2	GA	0.558	24554018	18917	2.231e-07	756	5.179	0.264	0.051	0.187	5737	0	0.753	357.332	0.0008917	0.002952	1.605e-05	TRUE
AL035587.1	6	42940364	+	AL035587.1	lncRNA	8	NA	NA	4.154	rs35558895	42947257	IN	1	T/TA	1	2	TA	0.514	42940364	6893	2.251e-07	756	-5.177	-0.2618	0.051	-0.1869	4601	0	0.79	652.294	0.001005	0.003293	1.138e-05	TRUE
NPC1	18	23506184	-	NPC1	protein_coding	8	6.542e-06	0.486	74.936	rs8099071	23586581	SNP	0	G/C	1	1	C	0.159	23586506	75	2.259e-07	756	5.177	0.357	0.069	0.187	4024	0.006	0.53	350.419	0.00756	0.02	1.734e-06	TRUE
DOCK5	8	25184689	+	DOCK5	protein_coding	8	2.899e-09	0.441	161.031	rs56959876	25208957	SNP	0	A/T	1	1	T	0.091	25184689	24268	2.268e-07	756	5.176	0.454	0.088	0.187	5807	0.001	0.808	647.478	0.0008564	0.00285	1.284e-05	TRUE
AC107068.2	4	47831330	+	AC107068.2	lncRNA	8	NA	NA	12.646	rs2704421	48226249	SNP	0	T/C	1	1	C	0.626	47831330	394919	2.279e-07	756	5.175	0.27	0.052	0.187	5008	0	0.8	383.304	0.0006066	0.002082	2.064e-05	TRUE
CREBZF	11	85659708	-	CREBZF	protein_coding	8	0.1	0.861	83.704	rs290186	85684609	SNP	0	G/A	1	1	A	0.691	85682908	1701	2.279e-07	756	-5.175	-0.2831	0.055	-0.1869	4609	0.001	0.697	304.477	0.001392	0.004432	1.219e-05	TRUE
PCSK5	9	75890644	+	PCSK5	protein_coding	8	2.535e-12	0.499	363.925	rs2490588	76273076	SNP	0	C/A	1	1	A	0.446	75890644	382432	2.284e-07	756	-5.175	-0.2631	0.051	-0.1868	6768	0	0.795	954.471	0.001317	0.004217	8.029e-06	TRUE
MTHFR	1	11785723	-	MTHFR	protein_coding	8	3.207e-10	0.922	10.543	rs1214951212	11771076	SNP	0	T/A	1	1	A	0.164	11806920	-35844	2.286e-07	756	5.174	0.353	0.068	0.187	4709	0	0.825	747.574	0.000832	0.002776	1.235e-05	TRUE
RUVBL1	3	128064778	-	RUVBL1	protein_coding	8	0.999	0.194	28.211	rs66797888	128235941	DEL	4	GGTTT/G	5	1	G	0.144	128153914	82027	2.288e-07	756	-5.174	-0.373	0.072	-0.1868	4712	0	0.783	417.366	0.0007642	0.002571	1.699e-05	TRUE
STRN3	14	30893799	-	STRN3	protein_coding	8	0.829	0.352	156.238	rs574593151	31013779	IN	1	C/CG	1	2	CG	0.14	31026401	-12622	2.294e-07	756	-5.174	-0.3766	0.073	-0.1868	4436	0	0.752	400.588	0.0009999	0.003279	1.424e-05	TRUE
TMEM132A	11	60924463	+	TMEM132A	protein_coding	8	2.041e-09	0.802	92.849	rs3016368	60944127	SNP	0	T/C	1	1	C	0.669	60924463	19664	2.306e-07	756	-5.173	-0.2778	0.054	-0.1868	4131	0	0.754	413.917	0.001011	0.00331	1.397e-05	TRUE
TRIP12	2	229763838	-	TRIP12	protein_coding	8	1	0.06	172.825	rs201869680	229730897	IN	1	C/CT	1	2	CT	0.34	229923239	-192342	2.31e-07	756	-5.173	-0.276	0.053	-0.1868	6263	0	0.787	653.989	0.001062	0.00347	1.108e-05	TRUE
PPP3CA	4	101023409	-	PPP3CA	protein_coding	8	1	0.158	407.738	rs2695214	101158579	SNP	0	A/C	1	1	C	0.318	101348278	-189699	2.344e-07	756	5.17	0.281	0.054	0.187	5437	0.002	0.686	447.425	0.002054	0.006265	7.571e-06	TRUE
MAPK6-DT	15	52010999	-	MAPK6-DT	lncRNA	4	NA	NA	0.523	rs2433220	51981252	SNP	0	A/T	1	1	T	0.405	52019095	-37843	2.345e-07	756	-5.17	-0.2661	0.051	-0.1867	4610	0	0.815	391.318	0.0005495	0.001899	2.215e-05	TRUE
AL050343.3	1	51801028	+	AL050343.3	lncRNA	4	NA	NA	0.189	rs10443228	52613873	SNP	0	C/T	1	1	T	0.062	51801028	812845	2.356e-07	736	5.169	0.55	0.106	0.189	2337	0.001	0.648	182.776	0.001649	0.005141	1.311e-05	TRUE
SMIM10L1	12	11171194	+	SMIM10L1	protein_coding	8	NA	NA	2.678	rs11557132	11171249	SNP	0	G/A	1	1	A	0.243	11171194	55	2.37e-07	756	5.168	0.305	0.059	0.187	7216	0.001	0.776	716.104	0.001281	0.004116	9.419e-06	TRUE
AP001981.2	11	109946581	+	AP001981.2	lncRNA	5	NA	NA	4.535	rs11213210	109947104	SNP	0	T/C	1	1	C	0.327	109946581	523	2.376e-07	756	-5.167	-0.2783	0.054	-0.1866	4386	0	0.832	413.922	0.0004922	0.001719	2.33e-05	TRUE
XRCC3	14	103697609	-	XRCC3	protein_coding	8	1.913e-10	1.721	7.771	rs3212140	103696039	SNP	0	C/T	1	1	T	0.253	103715504	-19465	2.378e-07	756	-5.167	-0.3005	0.058	-0.1866	5294	0	0.792	542.388	0.0008944	0.002959	1.383e-05	TRUE
RHPN1	8	143368876	+	RHPN1	protein_coding	8	1.025e-12	1.114	64.443	rs9314420	143911940	SNP	0	A/G	1	1	G	0.58	143368876	543064	2.387e-07	756	-5.166	-0.2646	0.051	-0.1866	5683	0.001	0.692	543.23	0.00226	0.006825	6.535e-06	TRUE
CPQ	8	96645242	+	CPQ	protein_coding	8	1.315e-14	1.479	318.166	rs66603812	96708433	DEL	6	GTGTGTA/G	7	1	G	0.252	96645242	63191	2.388e-07	756	5.166	0.301	0.058	0.187	4581	0	0.855	548.346	0.0005061	0.001761	2.008e-05	TRUE
RBM33	7	155644451	+	RBM33	protein_coding	8	1	0.082	122.141	rs7788200	156640549	SNP	0	C/G	1	1	G	0.249	155644451	996098	2.404e-07	756	5.165	0.302	0.058	0.187	6974	0	0.881	1277.38	0.000838	0.002794	9.989e-06	TRUE
LINC02397	12	92466451	+	LINC02397	lncRNA	8	NA	NA	0.374	rs573876	92463987	SNP	0	G/A	1	1	A	0.15	92466451	-2464	2.405e-07	756	5.165	0.365	0.071	0.187	5007	0	0.66	577.19	0.003147	0.009182	4.663e-06	TRUE
SCNN1B	16	23278231	+	SCNN1B	protein_coding	8	5.754e-08	0.798	0.295	rs35030877	23383707	SNP	0	G/A	1	1	A	0.103	23278231	105476	2.407e-07	756	5.165	0.43	0.083	0.186	4159	0.001	0.699	532.863	0.002103	0.00639	7.066e-06	TRUE
PDYN-AS1	20	1947246	+	PDYN-AS1	lncRNA	7	NA	NA	3.048	rs4630833	1950152	SNP	0	T/C	1	1	C	0.272	1947246	2906	2.411e-07	756	-5.164	-0.2932	0.057	-0.1865	6405	0.002	0.736	862.028	0.00212	0.006441	5.888e-06	TRUE
TRIM65	17	75880335	-	TRIM65	protein_coding	8	2.707e-21	1.843	19.915	rs58976230	75889871	SNP	0	T/C	1	1	C	0.11	75896951	-7080	2.411e-07	756	5.164	0.416	0.081	0.186	5089	0	0.785	563.01	0.0009923	0.003256	1.273e-05	TRUE
LINC01594	2	108167125	-	LINC01594	lncRNA	5	NA	NA	1.027	rs1344051647	108741811	DEL	1	CT/C	2	1	C	0.074	108217886	523925	2.414e-07	756	5.164	0.498	0.097	0.186	4720	0	0.706	297.948	0.001309	0.004194	1.341e-05	TRUE
LRRC57	15	42537820	-	LRRC57	protein_coding	8	0.001304	1.115	9.73	15:42556263:C:CTT	42556261	IN	2	C/CTT	1	3	CTT	0.089	42548802	7459	2.417e-07	756	5.164	0.458	0.089	0.186	3666	0.002	0.77	258.946	0.0006305	0.00216	2.49e-05	TRUE
CLIC5	6	45880827	-	CLIC5	protein_coding	8	1.621e-06	1.174	5.951	rs976083	46096908	SNP	0	A/G	1	1	G	0.573	46080348	16560	2.419e-07	756	-5.164	-0.2639	0.051	-0.1865	4472	0.003	0.74	368.293	0.0011	0.003584	1.414e-05	TRUE
BMP7	20	57168753	-	BMP7	protein_coding	8	0.127	0.57	131.418	rs6127960	57153818	SNP	0	C/T	1	1	T	0.448	57266641	-112823	2.439e-07	756	-5.162	-0.2624	0.051	-0.1864	6193	0.001	0.815	1142.21	0.001358	0.00434	7.59e-06	TRUE
NR6A1	9	124517275	-	NR6A1	protein_coding	8	0.982	0.305	106.519	rs4838194	124580536	SNP	0	T/C	1	1	C	0.487	124771311	-190775	2.468e-07	756	5.16	0.261	0.051	0.186	3682	0	0.818	387.5	0.0005486	0.001896	2.289e-05	TRUE
CCT6B	17	34927859	-	CCT6B	protein_coding	8	5.668e-11	1.123	16.966	rs8073366	34933919	SNP	0	G/A	1	1	A	0.579	34981078	-47159	2.483e-07	756	-5.159	-0.2641	0.051	-0.1863	4921	0.001	0.807	632.52	0.0009115	0.003008	1.307e-05	TRUE
CTXND1	15	80195481	-	CTXND1	protein_coding	8	NA	NA	57.934	rs35375628	80380164	SNP	0	T/C	1	1	C	0.19	80252213	127951	2.496e-07	756	5.158	0.332	0.064	0.186	5966	0.001	0.766	731.616	0.001476	0.004672	8.629e-06	TRUE
EIF2S3B	12	10505602	+	EIF2S3B	protein_coding	8	NA	NA	0.466	rs73062173	10585676	SNP	0	C/T	1	1	T	0.114	10505602	80074	2.507e-07	756	5.157	0.41	0.079	0.186	7450	0.001	0.713	467.753	0.001725	0.005356	9.067e-06	TRUE
AC009108.3	16	86520383	-	AC009108.3	lncRNA	6	NA	NA	0.365	rs147993389	86562964	SNP	0	G/C	1	1	C	0.052	86523897	39067	2.508e-07	736	5.157	0.593	0.115	0.189	7496	0.004	0.73	1416.99	0.003325	0.009623	3.404e-06	TRUE
AC011997.1	2	197693106	+	AC011997.1	lncRNA	8	0.0001375	1.921	14.2	rs1902246	197628103	SNP	0	C/T	1	1	T	0.194	197693106	-65003	2.52e-07	756	5.156	0.329	0.064	0.186	3657	0	0.773	266.748	0.0006461	0.002205	2.47e-05	TRUE
LINC01121	2	45164816	-	LINC01121	lncRNA	7	NA	NA	0.409	rs17033490	45345594	SNP	0	A/C	1	1	C	0.085	45323397	22197	2.522e-07	756	5.156	0.468	0.091	0.186	5643	0	0.74	924.597	0.002243	0.006783	5.629e-06	TRUE
DDA1	19	17309518	+	DDA1	protein_coding	8	0.937	0.34	13.188	rs1298204950	17313433	DEL	7	CTTTTTTT/C	8	1	C	0.39	17309518	3915	2.529e-07	756	5.156	0.267	0.052	0.186	6598	0.001	0.813	953.211	0.001219	0.003938	9.027e-06	TRUE
ARHGAP8	22	44752558	+	ARHGAP8	protein_coding	8	8.517e-28	1.751	19.585	rs2014741	44865448	SNP	0	C/T	1	1	T	0.722	44752558	112890	2.539e-07	756	-5.155	-0.2909	0.056	-0.1861	7706	0	0.701	1268.1	0.003917	0.011	3.032e-06	TRUE
RGS6	14	71932429	+	RGS6	protein_coding	8	0.442	0.399	103.239	rs2239261	72258749	SNP	0	G/T	1	1	T	0.532	71932429	326320	2.542e-07	756	-5.155	-0.2611	0.051	-0.1861	5159	0	0.751	523.854	0.001338	0.004281	1.078e-05	TRUE
CABLES2	20	62388632	-	CABLES2	protein_coding	8	0.0002098	0.842	3.095	rs7271881	62402141	SNP	0	T/G	1	1	G	0.579	62407285	-5144	2.551e-07	756	5.154	0.264	0.051	0.186	6624	0	0.809	1091.24	0.001418	0.004506	7.689e-06	TRUE
IL17RE	3	9902612	+	IL17RE	protein_coding	8	8.568e-08	0.772	6.151	rs76234423	9928117	SNP	0	G/A	1	1	A	0.054	9902612	25505	2.554e-07	756	5.154	0.575	0.112	0.186	5535	0	0.801	819.064	0.001214	0.003925	9.694e-06	TRUE
Z99774.1	22	26667693	-	Z99774.1	lncRNA	4	NA	NA	1.662	rs8142890	26657414	SNP	0	T/C	1	1	C	0.819	26672654	-15240	2.558e-07	756	5.153	0.339	0.066	0.186	6817	0.003	0.754	1391.18	0.002737	0.008094	4.141e-06	TRUE
RRH	4	109827972	+	RRH	protein_coding	8	2.071e-09	1.445	5.601	rs34877226	109861338	DEL	1	GA/G	2	1	G	0.138	109827972	33366	2.565e-07	756	-5.153	-0.3781	0.073	-0.1861	5385	0	0.829	517.191	0.0006511	0.00222	1.828e-05	TRUE
AC006547.1	22	20058030	-	AC006547.1	lncRNA	8	NA	NA	5.144	rs748827048	20061891	IN	6	G/GGGCCCA	1	7	GGGCCCA	0.159	20070569	-8678	2.569e-07	756	5.153	0.356	0.069	0.186	5594	0.001	0.792	690.163	0.001147	0.003727	1.089e-05	TRUE
TBX5	12	114353931	-	TBX5	protein_coding	3	1	0.135	1.409	rs58872758	114257842	SNP	0	G/T	1	1	T	0.173	114408442	-150600	2.585e-07	756	5.151	0.344	0.067	0.186	6643	0.003	0.683	887.067	0.003609	0.01	3.716e-06	TRUE
CDC42BPA	1	226989865	-	CDC42BPA	protein_coding	8	0.993	0.283	449.784	rs12044620	227401241	SNP	0	G/A	1	1	A	0.58	227318474	82767	2.585e-07	756	5.151	0.264	0.051	0.186	6283	0	0.802	434.034	0.0007296	0.002464	1.843e-05	TRUE
AC115837.2	8	74609698	-	AC115837.2	lncRNA	6	NA	NA	0.767	rs1529765	74839849	SNP	0	A/G	1	1	G	0.927	74633320	206529	2.593e-07	756	-5.151	-0.5013	0.097	-0.186	5292	0.001	0.751	477.677	0.00126	0.004054	1.188e-05	TRUE
AC026412.3	5	1594626	+	AC026412.3	lncRNA	8	NA	NA	2.736	rs7719603	1608638	SNP	0	A/G	1	1	G	0.144	1594626	14012	2.601e-07	756	-5.15	-0.3706	0.072	-0.186	7319	0.001	0.819	1027.09	0.00126	0.004054	8.694e-06	TRUE
AC104964.1	8	10474565	+	AC104964.1	lncRNA	8	NA	NA	4.132	rs11782819	10477271	SNP	0	T/C	1	1	C	0.511	10474565	2706	2.606e-07	756	-5.15	-0.2604	0.051	-0.186	7129	0	0.728	481.693	0.00158	0.004964	9.89e-06	TRUE
TARDBP	1	11012344	+	TARDBP	protein_coding	8	0.985	0.275	30.074	rs9430157	10982778	SNP	0	C/G	1	1	G	0.255	11012344	-29566	2.608e-07	756	-5.15	-0.2985	0.058	-0.186	4772	0	0.816	553.627	0.0007818	0.002625	1.584e-05	TRUE
TTC32	2	19896631	-	TTC32	protein_coding	8	0.031	1.279	10.431	rs80296077	19889239	SNP	0	G/A	1	1	A	0.067	19901983	-12744	2.627e-07	756	5.148	0.521	0.101	0.186	5579	0	0.825	718.782	0.0009043	0.002985	1.283e-05	TRUE
GSPT1	16	11868128	-	GSPT1	protein_coding	8	1	0.16	60.755	rs1475204889	11898441	DEL	1	CT/C	2	1	C	0.536	11916082	-17641	2.632e-07	756	-5.148	-0.261	0.051	-0.1859	7935	0	0.825	896.149	0.001081	0.003525	1.033e-05	TRUE
AC026167.1	3	6148484	+	AC026167.1	lncRNA	6	NA	NA	2.714	rs6777267	5963760	SNP	0	G/A	1	1	A	0.231	6148484	-184724	2.639e-07	756	-5.148	-0.3088	0.06	-0.1859	7209	0.002	0.683	867.834	0.003619	0.01	3.785e-06	TRUE
AC108451.1	15	80554609	-	AC108451.1	lncRNA	7	NA	NA	4.212	rs3924893	80552796	SNP	0	T/C	1	1	C	0.38	80562944	-10148	2.672e-07	756	-5.145	-0.2679	0.052	-0.1858	5499	0.001	0.786	688.959	0.001246	0.004015	1.049e-05	TRUE
SLC25A25	9	128068201	+	SLC25A25	protein_coding	8	0.024	0.584	41.554	rs7042793	128092689	SNP	0	T/C	1	1	C	0.147	128068201	24488	2.674e-07	756	5.145	0.367	0.071	0.186	3021	0.001	0.741	281.126	0.000957	0.003147	1.872e-05	TRUE
STXBP5L	3	120908072	+	STXBP5L	protein_coding	8	0.999	0.261	24.283	rs796634704	120848618	DEL	1	CT/C	2	1	C	0.265	120908072	-59454	2.686e-07	756	5.144	0.295	0.057	0.186	4839	0.001	0.659	279.901	0.002127	0.006459	9.493e-06	TRUE
AP000844.2	11	131877680	-	AP000844.2	lncRNA	7	NA	NA	16.634	rs576128194	131873652	DEL	16	CACATATATATACACAT/C	17	1	C	0.085	131897108	-23456	2.691e-07	756	-5.144	-0.4671	0.091	-0.1858	5900	0.003	0.845	1075.34	0.001083	0.00353	9.68e-06	TRUE
SNX21	20	45833799	+	SNX21	protein_coding	8	2.32e-07	1.447	30.725	rs4812972	45874460	SNP	0	T/C	1	1	C	0.69	45833799	40661	2.693e-07	756	5.144	0.281	0.055	0.186	4865	0	0.83	572.323	0.00073	0.002465	1.663e-05	TRUE
CTNS	17	3636468	+	CTNS	protein_coding	8	0.0003092	0.799	22.918	rs222756	3665313	SNP	0	C/T	1	1	T	0.29	3636468	28845	2.694e-07	756	5.144	0.287	0.056	0.186	7038	0.002	0.794	1079.02	0.001679	0.005229	7.024e-06	TRUE
RBM15-AS1	1	110286375	-	RBM15-AS1	lncRNA	8	NA	NA	9.371	rs705294	110316665	SNP	0	A/G	1	1	G	0.58	110339171	-22506	2.7e-07	756	5.143	0.263	0.051	0.186	4968	0.001	0.784	688.635	0.001277	0.004106	1.036e-05	TRUE
AC091132.1	17	45533963	+	AC091132.1	lncRNA	7	NA	NA	0.391	rs33982904	46217110	DEL	1	CA/C	2	1	C	0.351	45533963	683147	2.712e-07	756	-5.142	-0.2723	0.053	-0.1857	7773	0	0.671	264.621	0.001832	0.005644	1.122e-05	TRUE
EZH1	17	42700275	-	EZH1	protein_coding	8	0.043	0.421	60.45	rs1295693413	42597595	SNP	0	A/T	1	1	T	0.528	42745049	-147454	2.713e-07	756	5.142	0.26	0.051	0.186	3685	0	0.76	257.749	0.0007534	0.002537	2.342e-05	TRUE
DUS3L	19	5784832	-	DUS3L	protein_coding	8	2.145e-11	0.943	6.118	19:5777404:T:C	5777404	SNP	0	T/C	1	1	C	0.182	5791225	-13821	2.722e-07	756	-5.142	-0.337	0.066	-0.1857	6517	0.002	0.809	1255.51	0.001676	0.005222	6.677e-06	TRUE
ST6GAL2	2	106801600	-	ST6GAL2	protein_coding	8	0.005662	0.707	17.809	rs11693134	106858299	SNP	0	T/C	1	1	C	0.818	106887108	-28809	2.741e-07	756	5.14	0.337	0.066	0.186	5383	0	0.797	559.578	0.0009759	0.003206	1.389e-05	TRUE
AC105052.4	7	102579104	-	AC105052.4	lncRNA	8	NA	NA	33.172	rs56273862	102474184	SNP	0	A/G	1	1	G	0.322	102679295	-205111	2.751e-07	756	5.14	0.278	0.054	0.186	4632	0.007	0.625	436.929	0.00396	0.011	4.365e-06	TRUE
AL157938.2	9	131132852	-	AL157938.2	lncRNA	8	NA	NA	14.834	rs71481359	130153226	SNP	0	G/A	1	1	A	0.612	131167505	-1014279	2.766e-07	756	-5.139	-0.2666	0.052	-0.1856	5609	0.003	0.787	957.444	0.001644	0.00513	7.599e-06	TRUE
AC064807.1	8	51899268	+	AC064807.1	lncRNA	8	NA	NA	20.424	rs796655516	51855227	DEL	1	GA/G	2	1	G	0.208	51899268	-44041	2.78e-07	756	5.138	0.32	0.062	0.186	5110	0.001	0.788	324.351	0.0007008	0.002373	2.25e-05	TRUE
FZD4-DT	11	86955616	+	FZD4-DT	lncRNA	8	NA	NA	14.973	rs144940378	87306470	IN	1	C/CT	1	2	CT	0.062	86955616	350854	2.781e-07	756	5.138	0.541	0.105	0.186	7080	0	0.721	480.318	0.001759	0.00544	9.41e-06	TRUE
RAB3IP	12	69738681	+	RAB3IP	protein_coding	8	1.67e-08	0.887	17.649	rs766255	69733437	SNP	0	C/G	1	1	G	0.95	69738681	-5244	2.815e-07	736	-5.135	-0.6019	0.117	-0.1879	6497	0.002	0.737	620.31	0.001854	0.005702	8.225e-06	TRUE
PIM3	22	49960768	+	PIM3	protein_coding	8	0.982	0.244	13.021	rs9617090	50000765	SNP	0	C/T	1	1	T	0.431	49960768	39997	2.818e-07	756	5.135	0.262	0.051	0.185	7394	0.001	0.779	1105.21	0.001999	0.006115	6.234e-06	TRUE
NRAP	10	113588716	-	NRAP	protein_coding	2	3.258e-50	0.999	1.428	rs2419846	113604122	SNP	0	C/T	1	1	T	0.563	113664127	-60005	2.828e-07	756	5.135	0.262	0.051	0.185	4821	0.002	0.759	645.525	0.001584	0.004974	9.248e-06	TRUE
ASB5	4	176213673	-	ASB5	protein_coding	6	3.071e-13	1.498	0.439	rs1435047314	176238206	DEL	1	CA/C	2	1	C	0.437	176277571	-39365	2.831e-07	756	5.134	0.262	0.051	0.185	5272	0.007	0.607	522.492	0.005279	0.015	3.03e-06	TRUE
SMAD3	15	67063763	+	SMAD3	protein_coding	8	0.798	0.4	93.459	rs2289791	67184614	SNP	0	G/T	1	1	T	0.262	67063763	120851	2.835e-07	756	5.134	0.295	0.057	0.185	5845	0.001	0.77	557.873	0.001284	0.004123	1.158e-05	TRUE
CDC7	1	91500851	+	CDC7	protein_coding	8	4.43e-06	0.797	10.027	rs506848	91428034	SNP	0	G/A	1	1	A	0.241	91500851	-72817	2.844e-07	756	5.134	0.304	0.059	0.185	5212	0.001	0.772	481.926	0.001125	0.003664	1.362e-05	TRUE
ERBB3	12	56076799	+	ERBB3	protein_coding	8	1.7e-15	0.685	2.194	rs4759228	56114625	SNP	0	G/C	1	1	C	0.288	56076799	37826	2.849e-07	756	5.133	0.287	0.056	0.185	4097	0	0.781	301.562	0.0007216	0.00244	2.31e-05	TRUE
C3orf49	3	63819299	+	C3orf49	protein_coding	8	4.063e-08	1.471	2.724	rs73120888	63829650	SNP	0	C/T	1	1	T	0.074	63819299	10351	2.854e-07	756	5.133	0.495	0.097	0.185	5414	0	0.775	664.129	0.001408	0.004476	1.009e-05	TRUE
AP1S3	2	223751686	-	AP1S3	protein_coding	8	0.016	1.079	12.599	rs56382461	223820549	IN	1	C/CA	1	2	CA	0.383	223838027	-17478	2.861e-07	756	5.132	0.267	0.052	0.185	5713	0	0.765	474.811	0.001189	0.003852	1.319e-05	TRUE
ERICH6-AS1	3	150703564	+	ERICH6-AS1	lncRNA	8	NA	NA	13.126	rs144457619	150701377	IN	3	A/AAAT	1	4	AAAT	0.34	150703564	-2187	2.872e-07	756	5.132	0.274	0.053	0.185	4698	0.001	0.823	599.435	0.0008476	0.002824	1.527e-05	TRUE
DHRS4	14	23953734	+	DHRS4	protein_coding	8	1.022e-05	1.311	9.349	rs7153422	23963726	SNP	0	A/C	1	1	C	0.475	23953734	9992	2.876e-07	756	-5.131	-0.2598	0.051	-0.1853	5159	0.002	0.818	735.715	0.001051	0.003434	1.206e-05	TRUE
SLC24A3	20	19212642	+	SLC24A3	protein_coding	8	0.879	0.355	183.667	rs1569767	19280979	SNP	0	G/A	1	1	A	0.417	19212642	68337	2.877e-07	756	5.131	0.263	0.051	0.185	5938	0.001	0.815	649.976	0.0009759	0.003206	1.339e-05	TRUE
RPL7	8	73290242	-	RPL7	protein_coding	8	0.996	0.181	19.457	rs16938650	73423570	SNP	0	G/A	1	1	A	0.061	73295789	127781	2.882e-07	756	5.131	0.543	0.106	0.185	5262	0.001	0.799	610.303	0.001071	0.003496	1.289e-05	TRUE
AC104964.4	8	10486807	+	AC104964.4	lncRNA	8	NA	NA	2.992	rs7005363	10426238	SNP	0	T/C	1	1	C	0.45	10486807	-60569	2.885e-07	756	5.131	0.261	0.051	0.185	7120	0	0.74	483.662	0.001533	0.004832	1.077e-05	TRUE
WFDC1	16	84294846	+	WFDC1	protein_coding	8	3.468e-11	1.716	10.819	rs12448765	84391608	SNP	0	A/G	1	1	G	0.707	84294846	96762	2.891e-07	756	-5.13	-0.285	0.056	-0.1853	9808	0.002	0.654	1868.74	0.008101	0.021	1.358e-06	TRUE
ATP1B2	17	7646627	+	ATP1B2	protein_coding	8	0.074	0.624	624.171	rs1050540	7657424	SNP	0	C/T	1	1	T	0.346	7646627	10797	2.892e-07	756	-5.13	-0.2727	0.053	-0.1853	5338	0	0.729	727.237	0.002289	0.006908	6.578e-06	TRUE
CD4	12	6786858	+	CD4	protein_coding	8	0.0007891	0.709	2.082	rs12821756	6818909	SNP	0	T/C	1	1	C	0.564	6786858	32051	2.895e-07	756	-5.13	-0.2616	0.051	-0.1853	5491	0.001	0.812	853.231	0.001263	0.004064	9.972e-06	TRUE
LINC02535	6	85387219	-	LINC02535	lncRNA	1	NA	NA	0.301	rs9450269	85404966	SNP	0	G/C	1	1	C	0.116	85390186	14780	2.907e-07	756	5.129	0.404	0.079	0.185	6339	0.001	0.706	301.506	0.001498	0.004729	1.33e-05	TRUE
LRRIQ3	1	74026015	-	LRRIQ3	protein_coding	8	1.374e-13	1.22	2.869	rs11210436	74211714	SNP	0	C/T	1	1	T	0.468	74198187	13527	2.927e-07	756	-5.128	-0.2598	0.051	-0.1852	4673	0	0.776	254.081	0.0006782	0.002302	2.647e-05	TRUE
CHAD	17	50464496	-	CHAD	protein_coding	7	0.006977	0.999	4.247	rs796943646	50444636	DEL	2	AAC/A	3	1	A	0.287	50468906	-24270	2.928e-07	756	-5.128	-0.2866	0.056	-0.1852	4783	0.001	0.78	736.04	0.00149	0.004707	9.413e-06	TRUE
LRRC23	12	6873569	+	LRRC23	protein_coding	8	1.843e-08	1.218	37.88	rs782135696	6893927	IN	2	C/CAA	1	3	CAA	0.289	6873569	20358	2.936e-07	756	5.128	0.286	0.056	0.185	5838	0.001	0.794	853.541	0.001488	0.004702	8.899e-06	TRUE
AL158064.1	13	79941531	-	AL158064.1	lncRNA	8	NA	NA	35.452	rs504122	80337390	SNP	0	G/A	1	1	A	0.35	80074640	262750	2.943e-07	756	5.127	0.272	0.053	0.185	4826	0.001	0.704	377.11	0.001809	0.005578	1.043e-05	TRUE
AL354794.1	9	68822403	-	AL354794.1	lncRNA	8	NA	NA	1.094	rs7033278	68802746	SNP	0	C/T	1	1	T	0.294	68843275	-40529	2.944e-07	756	-5.127	-0.2846	0.056	-0.1852	3834	0.001	0.747	370.914	0.0012	0.003882	1.476e-05	TRUE
RHBDL2	1	38885807	-	RHBDL2	protein_coding	8	8.937e-08	1.369	33.778	rs11408162	38848033	IN	1	C/CA	1	2	CA	0.455	38941830	-93797	2.975e-07	756	5.125	0.26	0.051	0.185	4944	0.001	0.771	694.427	0.001559	0.004909	9.383e-06	TRUE
GATD1	11	767220	-	GATD1	protein_coding	8	NA	NA	30.576	rs4963160	772633	SNP	0	C/G	1	1	G	0.12	777488	-4855	2.982e-07	756	5.125	0.398	0.078	0.185	5978	0.001	0.783	710.999	0.001427	0.004532	9.972e-06	TRUE
FGF2	4	122826708	+	FGF2	protein_coding	8	0.018	1.043	275.117	rs9307513	122860717	SNP	0	G/A	1	1	A	0.087	122826708	34009	2.994e-07	756	5.124	0.46	0.09	0.185	4556	0	0.792	376.776	0.000804	0.002692	1.991e-05	TRUE
GPR146	7	1044546	+	GPR146	protein_coding	8	0.149	1.058	10.139	rs202016127	1069375	DEL	14	TCTCCCCTCTCCCCA/T	15	1	T	0.132	1044546	24829	3.006e-07	756	5.123	0.383	0.075	0.185	5853	0	0.747	601.223	0.001743	0.0054	9.13e-06	TRUE
BEST3	12	69643360	-	BEST3	protein_coding	5	2.01e-19	1.431	2.766	rs200930771	69671346	DEL	2	CTT/C	3	1	C	0.378	69699476	-28130	3.01e-07	756	-5.123	-0.2671	0.052	-0.185	6452	0.001	0.755	607.037	0.001639	0.005114	9.574e-06	TRUE
DNAJA3	16	4425805	+	DNAJA3	protein_coding	8	0.009802	0.59	17.476	rs1489690873	4348953	IN	1	C/CT	1	2	CT	0.071	4425805	-76852	3.017e-07	756	5.122	0.505	0.099	0.185	5798	0.001	0.787	809.972	0.001547	0.004874	8.963e-06	TRUE
DPH6	15	35217345	-	DPH6	protein_coding	8	1.142e-05	1.079	232.821	rs397758980	35257772	IN	10	T/TTGTGTGTGTG	1	11	TTGTGTGTGTG	0.603	35546193	-288421	3.02e-07	756	-5.122	-0.2646	0.052	-0.185	5357	0.001	0.838	715.557	0.0008972	0.002967	1.399e-05	TRUE
AL583808.1	1	72636547	-	AL583808.1	lncRNA	8	NA	NA	2.524	rs11209943	72284817	SNP	0	A/G	1	1	G	0.591	72899240	-614423	3.067e-07	756	5.119	0.263	0.051	0.185	4314	0.001	0.737	187.364	0.0008194	0.002739	2.718e-05	TRUE
AC092123.1	16	89492017	-	AC092123.1	lncRNA	8	NA	NA	2.897	rs2460456	89535485	SNP	0	C/T	1	1	T	0.558	89504460	31025	3.094e-07	756	-5.118	-0.2605	0.051	-0.1848	5685	0	0.739	537.965	0.001761	0.005446	9.613e-06	TRUE
CRIPT	2	46616416	+	CRIPT	protein_coding	8	0.0009775	1.582	35.412	rs6544907	46641180	SNP	0	T/C	1	1	C	0.453	46616416	24764	3.104e-07	756	-5.117	-0.2599	0.051	-0.1848	6320	0.001	0.776	984.55	0.002023	0.00618	6.847e-06	TRUE
ITPK1-AS1	14	93067452	+	ITPK1-AS1	lncRNA	8	NA	NA	3.502	rs11442407	93051558	IN	1	G/GT	1	2	GT	0.426	93067452	-15894	3.12e-07	756	-5.116	-0.2616	0.051	-0.1848	6329	0.001	0.823	930.45	0.001308	0.004193	9.812e-06	TRUE
OR51I2	11	5449323	+	OR51I2	protein_coding	5	0.037	1.206	0.994	rs11039622	5919747	SNP	0	C/T	1	1	T	0.463	5449323	470424	3.123e-07	756	-5.116	-0.2594	0.051	-0.1848	9325	0.001	0.714	854.103	0.003073	0.008989	5.007e-06	TRUE
UNC5D	8	35235475	+	UNC5D	protein_coding	8	0.929	0.33	24.989	rs28734799	35235271	SNP	0	A/G	1	1	G	0.486	35235475	-204	3.134e-07	756	-5.115	-0.2588	0.051	-0.1847	3313	0	0.708	208.273	0.001198	0.003876	1.951e-05	TRUE
MAK	6	10762723	-	MAK	protein_coding	8	8.627e-19	1.205	63.697	rs6456737	10885738	SNP	0	C/T	1	1	T	0.234	10838555	47183	3.165e-07	756	5.113	0.305	0.06	0.185	6429	0	0.833	765.585	0.001032	0.003377	1.269e-05	TRUE
LINC01563	17	21075362	+	LINC01563	lncRNA	8	NA	NA	23.856	rs113990772	21072040	DEL	4	CTCTG/C	5	1	C	0.807	21075362	-3322	3.177e-07	756	-5.113	-0.3275	0.064	-0.1846	2887	0	0.745	233.117	0.0009129	0.003011	2.32e-05	TRUE
AP001610.2	21	41441056	-	AP001610.2	lncRNA	7	NA	NA	0.812	rs748586973	41091406	DEL	4	CTGAA/C	5	1	C	0.068	41445708	-354302	3.185e-07	756	5.112	0.513	0.1	0.185	7449	0.198	0.238	2262.87	0.196	0.247	3.395e-11	FALSE
GTF2H4	6	30908207	+	GTF2H4	protein_coding	8	4.235e-07	0.811	8.041	rs28744112	30815557	SNP	0	T/G	1	1	G	0.169	30908207	-92650	3.201e-07	756	5.111	0.345	0.068	0.185	17220	0.004	0.558	374.682	0.007308	0.019	2.359e-06	TRUE
TARS	5	33440696	+	TARS	protein_coding	8	9.948e-13	0.797	26.564	rs3070751	33409193	IN	3	T/TCTA	1	4	TCTA	0.817	33440696	-31503	3.205e-07	756	5.111	0.335	0.065	0.185	5421	0	0.83	544.62	0.0008112	0.002713	1.745e-05	TRUE
C6orf89	6	36871870	+	C6orf89	protein_coding	8	8.777e-07	1.087	45.665	rs4714014	36823636	SNP	0	A/C	1	1	C	0.274	36871870	-48234	3.213e-07	756	-5.11	-0.2896	0.057	-0.1846	5590	0	0.799	725.048	0.001348	0.004309	1.08e-05	TRUE
AC055855.2	15	66278498	-	AC055855.2	lncRNA	8	NA	NA	6.64	rs4776774	66280354	SNP	0	A/G	1	1	G	0.063	66293357	-13003	3.219e-07	756	-5.11	-0.5325	0.104	-0.1846	5755	0.001	0.785	614.563	0.001339	0.004281	1.162e-05	TRUE
TYW5	2	199928913	-	TYW5	protein_coding	8	1.954e-10	1.236	35.152	rs386392283	199927308	IN	2	T/TAA	1	3	TAA	0.513	199955736	-28428	3.22e-07	756	5.11	0.258	0.051	0.185	3570	0.001	0.707	324.124	0.001691	0.005258	1.24e-05	TRUE
DDX55	12	123602077	+	DDX55	protein_coding	8	2.109e-08	0.869	19.383	rs786432	123603985	SNP	0	T/G	1	1	G	0.882	123602077	1908	3.225e-07	756	5.11	0.4	0.078	0.185	4547	0	0.784	500.43	0.001145	0.003721	1.424e-05	TRUE
CALU	7	128739292	+	CALU	protein_coding	8	0.014	0.711	39.71	rs731770	128726431	SNP	0	G/A	1	1	A	0.44	128739292	-12861	3.236e-07	756	5.109	0.26	0.051	0.185	5019	0	0.839	512.753	0.0007129	0.002413	1.963e-05	TRUE
YPEL3	16	30092314	-	YPEL3	protein_coding	8	0.042	1.154	17.815	rs1268432908	30089932	DEL	1	CA/C	2	1	C	0.454	30096915	-6983	3.249e-07	756	5.108	0.259	0.051	0.184	2947	0	0.747	228.01	0.0008915	0.002952	2.415e-05	TRUE
LATS1	6	149658153	-	LATS1	protein_coding	8	1	0.228	65.576	rs9397438	149898796	SNP	0	A/T	1	1	T	0.435	149718105	180691	3.262e-07	756	5.108	0.261	0.051	0.184	6391	0	0.807	738.198	0.00129	0.004138	1.118e-05	TRUE
FKBP9	7	32957404	+	FKBP9	protein_coding	8	1.058e-05	0.815	42.713	rs4723226	32964075	SNP	0	T/A	1	1	A	0.245	32957404	6671	3.264e-07	756	5.108	0.3	0.059	0.184	6504	0.002	0.741	460.271	0.001597	0.005005	1.144e-05	TRUE
MCU	10	72692131	+	MCU	protein_coding	8	0.833	0.407	44.455	rs11000385	72671090	SNP	0	C/T	1	1	T	0.287	72692131	-21041	3.264e-07	756	5.108	0.285	0.056	0.184	3592	0.001	0.837	205.594	0.0003424	0.00124	4.82e-05	TRUE
EPC1	10	32267751	-	EPC1	protein_coding	8	1	0.125	226.036	rs2479337	32305507	SNP	0	T/G	1	1	G	0.354	32378798	-73291	3.272e-07	756	-5.107	-0.2699	0.053	-0.1845	5768	0	0.767	305.723	0.0009223	0.00304	2.079e-05	TRUE
APH1B	15	63276018	+	APH1B	protein_coding	8	2.838e-11	1.737	42.047	rs117618017	63277703	SNP	0	C/T	1	1	T	0.13	63276018	1685	3.275e-07	756	5.107	0.384	0.075	0.184	5095	0	0.837	646.43	0.0008961	0.002964	1.532e-05	TRUE
LINC00571	13	38050817	-	LINC00571	lncRNA	8	NA	NA	27.626	rs9532272	38732553	SNP	0	G/A	1	1	A	0.47	38350259	382294	3.282e-07	756	-5.107	-0.2587	0.051	-0.1844	5743	0	0.79	442.715	0.001004	0.003291	1.668e-05	TRUE
SENP7	3	101324205	-	SENP7	protein_coding	8	0.073	0.379	144.78	rs10936715	101627121	SNP	0	A/G	1	1	G	0.456	101513241	113880	3.292e-07	756	-5.106	-0.2592	0.051	-0.1844	5448	0.001	0.728	312.133	0.001361	0.004345	1.531e-05	TRUE
KAT2B	3	20040446	+	KAT2B	protein_coding	8	0.99	0.294	260.113	rs202106321	20118726	DEL	1	CA/C	2	1	C	0.307	20040446	78280	3.297e-07	756	5.106	0.28	0.055	0.184	5567	0	0.763	460.409	0.001317	0.004217	1.343e-05	TRUE
SRPK2	7	105110704	-	SRPK2	protein_coding	8	0.997	0.269	199.078	rs1297564027	105227893	DEL	1	CA/C	2	1	C	0.534	105399308	-171415	3.299e-07	756	-5.105	-0.2588	0.051	-0.1844	5587	0	0.872	728.388	0.0007359	0.002483	1.66e-05	TRUE
CNTROB	17	7932101	+	CNTROB	protein_coding	8	1.822e-16	0.829	10.455	rs7226300	7947046	SNP	0	A/G	1	1	G	0.476	7932101	14945	3.3e-07	756	-5.105	-0.2585	0.051	-0.1844	5265	0.001	0.795	767.809	0.001488	0.004702	9.961e-06	TRUE
AL139424.2	1	10395416	+	AL139424.2	lncRNA	8	NA	NA	4.99	rs12755363	10420809	SNP	0	C/T	1	1	T	0.321	10395416	25393	3.302e-07	756	-5.105	-0.2764	0.054	-0.1844	3630	0.001	0.816	497.226	0.0008696	0.00289	1.762e-05	TRUE
FBXL20	17	39252663	-	FBXL20	protein_coding	8	0.997	0.257	110.907	rs762381054	39563391	IN	2	T/TTC	1	3	TTC	0.077	39402523	160868	3.302e-07	756	-5.105	-0.485	0.095	-0.1844	3571	0	0.813	362.997	0.0006929	0.002349	2.366e-05	TRUE
KLHDC10	7	130070534	+	KLHDC10	protein_coding	8	0.926	0.353	75.502	rs143615631	130147414	DEL	1	GA/G	2	1	G	0.417	130070534	76880	3.308e-07	756	-5.105	-0.2618	0.051	-0.1844	5528	0.002	0.775	670.317	0.001596	0.005004	9.967e-06	TRUE
AL008638.3	22	27019369	+	AL008638.3	lncRNA	4	NA	NA	0.31	rs136546	26856880	SNP	0	T/A	1	1	A	0.717	27019369	-162489	3.318e-07	756	-5.104	-0.2865	0.056	-0.1844	6647	0.005	0.736	1505.27	0.004062	0.012	3.357e-06	TRUE
DDX17	22	38483438	-	DDX17	protein_coding	8	1	0.126	787.732	rs138430	38478391	SNP	0	C/T	1	1	T	0.62	38507660	-29269	3.321e-07	756	-5.104	-0.2659	0.052	-0.1844	4845	0	0.829	535.777	0.00083	0.00277	1.765e-05	TRUE
THSD4	15	71096952	+	THSD4	protein_coding	8	4.808e-07	0.572	15.319	rs11632315	71272202	SNP	0	A/G	1	1	G	0.234	71096952	175250	3.334e-07	756	-5.104	-0.3047	0.06	-0.1843	4537	0	0.769	619.334	0.001585	0.004976	1.038e-05	TRUE
LINC00381	13	74419158	+	LINC00381	lncRNA	5	NA	NA	3.385	rs139878336	74169986	IN	1	A/AT	1	2	AT	0.221	74419158	-249172	3.342e-07	756	-5.103	-0.311	0.061	-0.1843	5537	0.001	0.869	784.132	0.0008114	0.002713	1.52e-05	TRUE
ZFAS1	20	49278178	+	ZFAS1	lncRNA	8	NA	NA	53.794	rs71186450	49314329	IN	5	G/GAACAA	1	6	GAACAA	0.232	49278178	36151	3.36e-07	756	-5.102	-0.3056	0.06	-0.1843	5848	0.001	0.795	499.386	0.001074	0.003503	1.53e-05	TRUE
MRAS	3	138347648	+	MRAS	protein_coding	8	0.921	0.368	267.028	rs574000113	138337150	IN	1	G/GT	1	2	GT	0.211	138347648	-10498	3.364e-07	756	5.102	0.316	0.062	0.184	3936	0.001	0.835	383.827	0.0006029	0.00207	2.552e-05	TRUE
PRKCB	16	23835983	+	PRKCB	protein_coding	8	1	0.081	6.602	rs1281502766	23881253	DEL	1	GT/G	2	1	G	0.159	23835983	45270	3.366e-07	756	5.102	0.352	0.069	0.184	5632	0.026	0.426	729.73	0.033	0.068	1.356e-07	FALSE
AL161443.1	9	7177577	+	AL161443.1	lncRNA	8	NA	NA	1.002	rs75960123	7183071	DEL	4	TTATC/T	5	1	T	0.528	7177577	5494	3.377e-07	756	-5.101	-0.2584	0.051	-0.1842	7489	0.001	0.709	791.17	0.003211	0.009337	5.19e-06	TRUE
AC242426.2	1	147172755	+	AC242426.2	lncRNA	8	NA	NA	49.033	rs112784622	147374613	SNP	0	T/C	1	1	C	0.207	147172755	201858	3.383e-07	756	5.101	0.318	0.062	0.184	2812	0	0.771	177.198	0.0006005	0.002063	3.679e-05	TRUE
PTRH2	17	59674636	-	PTRH2	protein_coding	8	0.0006382	1.703	22.96	rs9899439	59642005	SNP	0	T/G	1	1	G	0.796	59707626	-65621	3.385e-07	756	-5.101	-0.3198	0.063	-0.1842	2547	0	0.762	132.549	0.000529	0.001834	4.606e-05	TRUE
AAGAB	15	67200667	-	AAGAB	protein_coding	8	3.866e-07	1.037	44.381	rs34877999	67232249	IN	2	C/CAA	1	3	CAA	0.253	67255195	-22946	3.444e-07	756	5.097	0.296	0.058	0.184	5580	0.002	0.755	508.418	0.001579	0.004963	1.147e-05	TRUE
ADI1	2	3497366	-	ADI1	protein_coding	8	3.151e-05	1.687	43.706	rs12620727	3495112	SNP	0	G/T	1	1	T	0.125	3519531	-24419	3.448e-07	756	-5.097	-0.3897	0.076	-0.1841	6677	0.001	0.829	1063.14	0.001505	0.00475	8.92e-06	TRUE
STARD4	5	111496033	-	STARD4	protein_coding	8	6.985e-11	1.822	8.358	rs12523626	111517672	SNP	0	A/G	1	1	G	0.112	111512590	5082	3.469e-07	756	5.096	0.409	0.08	0.184	4609	0.002	0.783	354.995	0.0009345	0.003078	1.994e-05	TRUE
GRM7-AS3	3	6631008	-	GRM7-AS3	lncRNA	8	NA	NA	0.631	3:6766305:T:G	6766304	SNP	0	T/G	1	1	G	0.511	6805479	-39175	3.476e-07	756	5.096	0.258	0.051	0.184	7153	0.004	0.739	844.347	0.002667	0.007922	6.148e-06	TRUE
AC087521.2	11	43827517	-	AC087521.2	lncRNA	8	NA	NA	7.113	11:43676210:G:GGTGTGTGTG	43676208	IN	12	G/GGTGTGTGTGTGT	1	13	GGTGTGTGTGTGT	0.274	43880726	-204518	3.495e-07	756	5.095	0.289	0.057	0.184	5897	0.001	0.818	680.146	0.001157	0.003752	1.303e-05	TRUE
GRID2IP	7	6497462	-	GRID2IP	protein_coding	8	0.124	0.42	5.151	rs12113214	6530143	SNP	0	T/A	1	1	A	0.264	6551436	-21293	3.495e-07	756	-5.095	-0.2923	0.057	-0.184	6500	0	0.771	764.011	0.001896	0.005823	8.545e-06	TRUE
GPR183	13	99294539	-	GPR183	protein_coding	6	0.017	1.061	0.829	rs7338593	99344600	SNP	0	C/T	1	1	T	0.141	99307399	37201	3.512e-07	756	5.094	0.37	0.073	0.184	6036	0	0.732	684.28	0.002451	0.007347	7.174e-06	TRUE
TXN	9	110243810	-	TXN	protein_coding	8	0.201	0.923	7.397	rs12115240	109346504	SNP	0	G/A	1	1	A	0.106	110256507	-910003	3.516e-07	756	5.093	0.418	0.082	0.184	6991	0.003	0.653	781.266	0.005256	0.014	3.213e-06	TRUE
AC079950.1	12	45475520	-	AC079950.1	lncRNA	8	NA	NA	6.6	rs759761	45655743	SNP	0	A/G	1	1	G	0.183	45610620	45123	3.527e-07	756	-5.093	-0.3334	0.065	-0.1839	3789	0	0.746	290.439	0.001151	0.003736	1.877e-05	TRUE
TLE4	9	79571773	+	TLE4	protein_coding	8	1	0.15	113.099	rs2807312	79600997	SNP	0	C/T	1	1	T	0.11	79571773	29224	3.569e-07	756	-5.091	-0.4118	0.081	-0.1839	5671	0	0.811	672.9	0.001241	0.004003	1.259e-05	TRUE
AC005609.1	5	140878073	-	AC005609.1	lncRNA	5	0.012	1.711	0.812	rs369636	140850785	SNP	0	A/C	1	1	C	0.641	140882642	-31857	3.58e-07	756	-5.09	-0.2683	0.053	-0.1838	3985	0.001	0.74	333.759	0.001365	0.004358	1.562e-05	TRUE
AC245187.1	8	2518998	+	AC245187.1	lncRNA	4	NA	NA	1.657	rs11991076	2643505	SNP	0	T/C	1	1	C	0.351	2518998	124507	3.595e-07	756	5.089	0.27	0.053	0.184	9611	0.008	0.714	1489.67	0.005053	0.014	2.872e-06	TRUE
OSBP2	22	30693782	+	OSBP2	protein_coding	8	0.0004343	0.514	42.44	rs57035978	30644979	DEL	2	GAA/G	3	1	G	0.497	30693782	-48803	3.595e-07	756	5.089	0.257	0.051	0.184	4889	0	0.79	365.271	0.0009249	0.003048	2.025e-05	TRUE
MEI4	6	77650274	+	MEI4	protein_coding	8	NA	NA	4.159	rs5877563	77657600	IN	1	A/AT	1	2	AT	0.137	77650274	7326	3.615e-07	756	5.088	0.374	0.074	0.184	6662	0	0.71	273.602	0.001576	0.004955	1.51e-05	TRUE
NAA25	12	112026689	-	NAA25	protein_coding	8	1	0.108	66.829	rs562467257	112389207	DEL	1	CT/C	2	1	C	0.085	112108796	280411	3.618e-07	756	5.088	0.461	0.091	0.184	2679	0	0.786	155.593	0.0004919	0.001719	4.639e-05	TRUE
IL21R-AS1	16	27447669	-	IL21R-AS1	lncRNA	6	NA	NA	0.662	rs34070705	27708024	IN	1	C/CT	1	2	CT	0.179	27453393	254631	3.622e-07	756	-5.088	-0.3359	0.066	-0.1838	5418	0.002	0.766	882.76	0.002271	0.006857	7.144e-06	TRUE
NDUFA13	19	19515736	+	NDUFA13	protein_coding	8	3.805e-06	1.772	42.614	rs2965187	19412161	SNP	0	T/A	1	1	A	0.21	19515736	-103575	3.651e-07	756	5.086	0.316	0.062	0.184	4930	0.001	0.722	389.47	0.001825	0.005625	1.169e-05	TRUE
RALGPS2	1	178725147	+	RALGPS2	protein_coding	8	0.262	0.408	19.816	rs72703181	178665530	SNP	0	A/G	1	1	G	0.073	178725147	-59617	3.658e-07	756	5.086	0.493	0.097	0.184	6019	0.001	0.742	335.097	0.001366	0.00436	1.578e-05	TRUE
BX284668.5	1	16887577	-	BX284668.5	lncRNA	8	NA	NA	3.222	rs820999	16446892	SNP	0	T/G	1	1	G	0.591	16889706	-442814	3.667e-07	756	-5.085	-0.2615	0.051	-0.1837	4936	0.001	0.767	524.218	0.001535	0.004837	1.205e-05	TRUE
SYNE3	14	95407266	-	SYNE3	protein_coding	8	1.757e-25	1.08	10.401	rs199555673	95520961	DEL	2	GTA/G	3	1	G	0.31	95475836	45125	3.692e-07	756	5.084	0.278	0.055	0.184	7331	0.003	0.799	1200.16	0.002242	0.006783	6.551e-06	TRUE
AC006059.1	3	42601963	-	AC006059.1	lncRNA	8	NA	NA	72.979	rs35281720	42724810	IN	1	G/GT	1	2	GT	0.182	42654388	70422	3.713e-07	756	-5.083	-0.3332	0.066	-0.1836	4800	0.001	0.776	362.742	0.001069	0.00349	1.862e-05	TRUE
IFNGR2	21	33402896	+	IFNGR2	protein_coding	8	0.953	0.339	43.547	rs199607778	33401594	DEL	12	CAAATAAATAAAT/C	13	1	C	0.214	33402896	-1302	3.716e-07	756	5.083	0.314	0.062	0.184	4913	0	0.793	626.146	0.001417	0.004504	1.204e-05	TRUE
MRPL27	17	50367857	-	MRPL27	protein_coding	8	0.502	0.78	19.542	rs2097844	50353333	SNP	0	G/A	1	1	A	0.473	50373207	-19874	3.736e-07	756	-5.082	-0.2574	0.051	-0.1836	4599	0	0.836	808.932	0.001217	0.003931	1.217e-05	TRUE
GALNT15	3	16174680	+	GALNT15	protein_coding	8	3.648e-18	1.279	63.431	rs7624406	16127984	SNP	0	A/G	1	1	G	0.723	16174680	-46696	3.756e-07	756	-5.081	-0.2871	0.057	-0.1835	5662	0.005	0.665	525.19	0.003796	0.011	5.369e-06	TRUE
CRB2	9	123356170	+	CRB2	protein_coding	8	1.488e-14	0.888	81.387	rs72433015	123356238	DEL	7	AGCAGAGC/A	8	1	A	0.67	123356170	68	3.757e-07	756	-5.081	-0.2733	0.054	-0.1835	4232	0.001	0.764	474.155	0.001476	0.004672	1.312e-05	TRUE
LRRFIP2	3	37052626	-	LRRFIP2	protein_coding	8	2.583e-25	0.983	152.99	rs4515003	36971740	SNP	0	C/G	1	1	G	0.511	37183689	-211949	3.782e-07	756	5.08	0.257	0.051	0.183	4345	0.002	0.761	413.965	0.001379	0.004394	1.467e-05	TRUE
C10orf143	10	130020025	-	C10orf143	protein_coding	8	NA	NA	23.453	rs148143537	130099099	DEL	1	AG/A	2	1	A	0.665	130110830	-11731	3.788e-07	756	-5.079	-0.2722	0.054	-0.1835	6930	0.002	0.829	878.522	0.001396	0.004443	1.076e-05	TRUE
AC110611.1	4	55889743	-	AC110611.1	lncRNA	8	NA	NA	2.98	rs2034295	55791344	SNP	0	T/C	1	1	C	0.092	55903177	-111833	3.811e-07	756	-5.078	-0.4445	0.088	-0.1834	6348	0.001	0.786	664.251	0.001605	0.005024	1.086e-05	TRUE
GLT8D2	12	103988984	-	GLT8D2	protein_coding	8	1.729e-14	1.458	2.899	rs77679184	104155734	SNP	0	G/A	1	1	A	0.061	104064183	91551	3.914e-07	756	5.073	0.537	0.106	0.183	5712	0	0.848	752.031	0.00107	0.003493	1.409e-05	TRUE
ARHGEF35	7	144186083	-	ARHGEF35	protein_coding	6	NA	NA	0.4	rs12703601	144484467	SNP	0	T/C	1	1	C	0.062	144195655	288812	3.915e-07	756	5.073	0.534	0.105	0.183	3829	0	0.71	373.553	0.002071	0.00631	1.111e-05	TRUE
ABHD2	15	89087459	+	ABHD2	protein_coding	8	0.682	0.431	181.448	rs8030233	89081593	SNP	0	G/A	1	1	A	0.2	89087459	-5866	3.945e-07	756	-5.072	-0.3208	0.063	-0.1832	5032	0	0.744	632.469	0.002273	0.006861	8.496e-06	TRUE
SHROOM3	4	76435229	+	SHROOM3	protein_coding	8	0.317	0.352	487.413	rs115049627	76658194	SNP	0	G/T	1	1	T	0.061	76435229	222965	3.971e-07	756	5.07	0.536	0.106	0.183	6755	0	0.806	546.857	0.0012	0.003881	1.498e-05	TRUE
LINC01896	18	78976555	-	LINC01896	lncRNA	8	NA	NA	66.966	rs71161749	78978336	IN	1	G/GT	1	2	GT	0.741	78979074	-738	3.973e-07	756	5.07	0.293	0.058	0.183	7159	0.001	0.813	936.854	0.001736	0.005382	9.184e-06	TRUE
SLC37A2	11	125063067	+	SLC37A2	protein_coding	8	1.229e-14	1.121	1.035	rs12276686	125071624	SNP	0	C/T	1	1	T	0.158	125063067	8557	4.02e-07	756	5.068	0.351	0.069	0.183	6169	0	0.814	603.741	0.001222	0.003945	1.429e-05	TRUE
AL451047.1	1	227178333	+	AL451047.1	lncRNA	7	NA	NA	1.429	rs74450739	227433028	SNP	0	G/T	1	1	T	0.171	227178333	254695	4.024e-07	756	5.068	0.34	0.067	0.183	6098	0.001	0.775	362.283	0.001145	0.003721	1.854e-05	TRUE
COL4A4	2	227002711	-	COL4A4	protein_coding	8	6.712e-16	0.616	1.029	rs6730730	227659394	SNP	0	A/G	1	1	G	0.114	227164453	494941	4.04e-07	756	5.067	0.403	0.079	0.183	6267	0.008	0.655	679.652	0.005167	0.014	3.764e-06	TRUE
BEND7	10	13438484	-	BEND7	protein_coding	8	0.006071	0.7	53.549	rs11297588	13501845	DEL	1	CA/C	2	1	C	0.55	13528974	-27129	4.059e-07	756	-5.066	-0.2576	0.051	-0.183	7523	0	0.846	1215.77	0.001688	0.005252	8.607e-06	TRUE
CEP76	18	12661833	-	CEP76	protein_coding	8	4.511e-09	0.758	22.872	rs11433721	12660320	IN	1	A/AT	1	2	AT	0.395	12702777	-42457	4.091e-07	756	-5.065	-0.262	0.052	-0.1829	6152	0	0.832	756.738	0.001285	0.004124	1.27e-05	TRUE
EXOC6	10	92826831	+	EXOC6	protein_coding	8	2.435e-07	0.593	48.642	rs11443044	92921245	IN	1	C/CT	1	2	CT	0.577	92826831	94414	4.1e-07	756	5.064	0.259	0.051	0.183	5501	0.001	0.767	415.171	0.00139	0.004427	1.528e-05	TRUE
CREG1	1	167529117	-	CREG1	protein_coding	8	0.001223	1.511	7.994	rs2984804	167556584	SNP	0	C/T	1	1	T	0.202	167553805	2779	4.104e-07	756	5.064	0.319	0.063	0.183	5200	0.001	0.783	656.695	0.001736	0.005382	1.073e-05	TRUE
NPRL3	16	84271	-	NPRL3	protein_coding	8	0.19	0.491	63.324	rs778911662	138304	DEL	32	AGAGGAGGACGGAGCCGGAGGCGGAGGGGGCCT/A	33	1	A	0.382	84271	54033	4.148e-07	756	-5.062	-0.2635	0.052	-0.1829	3369	0	0.799	405.875	0.001041	0.003406	1.928e-05	TRUE
RGPD1	2	86907953	+	RGPD1	protein_coding	8	0.007012	1.373	2.868	rs6724300	86899127	SNP	0	G/T	1	1	T	0.483	86907953	-8826	4.19e-07	756	-5.06	-0.2561	0.051	-0.1828	2200	0	0.705	106.089	0.0009402	0.003096	3.741e-05	TRUE
PARK7	1	7954291	+	PARK7	protein_coding	8	0.753	0.529	19.447	1:8069460:C:CATTATTATT	8069457	IN	15	C/CATTATTATTATTATT	1	16	CATTATTATTATTATT	0.401	7954291	115166	4.199e-07	756	5.06	0.261	0.052	0.183	5157	0	0.747	606.787	0.002243	0.006783	9.076e-06	TRUE
KIRREL3-AS1	11	126543947	+	KIRREL3-AS1	lncRNA	6	NA	NA	0.426	rs1491474299	125726504	IN	1	C/CA	1	2	CA	0.056	126543947	-817443	4.213e-07	756	5.059	0.556	0.11	0.183	6373	0.049	0.365	719.66	0.058	0.107	3.001e-08	FALSE
LINC02422	12	31876969	-	LINC02422	lncRNA	8	NA	NA	10.8	rs1797739	31790289	SNP	0	G/A	1	1	A	0.556	31959316	-169027	4.215e-07	756	5.059	0.258	0.051	0.183	8373	0.001	0.778	737.058	0.002015	0.006158	9.272e-06	TRUE
ZBED5	11	10812074	-	ZBED5	protein_coding	8	0.713	0.423	50.208	rs771374	10844192	SNP	0	T/C	1	1	C	0.408	10858796	-14604	4.216e-07	756	-5.059	-0.2603	0.051	-0.1827	6971	0.001	0.743	762.66	0.002771	0.008188	6.985e-06	TRUE
SPDYE17	7	73048481	-	SPDYE17	protein_coding	4	NA	NA	0.381	rs71071930	73373039	IN	1	C/CA	1	2	CA	0.613	73057911	315128	4.223e-07	756	5.059	0.263	0.052	0.183	3633	0.001	0.691	280.145	0.002133	0.006475	1.26e-05	TRUE
RFTN1	3	16313574	-	RFTN1	protein_coding	8	2.425e-06	0.966	45.025	rs62236302	16395530	SNP	0	C/T	1	1	T	0.101	16514026	-118496	4.228e-07	756	-5.058	-0.4242	0.084	-0.1827	5625	0.006	0.705	543.435	0.002983	0.008746	7.322e-06	TRUE
LINC01229	16	79676048	+	LINC01229	lncRNA	8	NA	NA	5.776	rs148540969	79750068	IN	2	C/CGT	1	3	CGT	0.113	79676048	74020	4.237e-07	756	5.058	0.404	0.08	0.183	8025	0	0.823	1393.92	0.002347	0.007067	6.548e-06	TRUE
AC005838.2	17	15530773	-	AC005838.2	lncRNA	8	NA	NA	3.587	rs3031137	15519481	DEL	2	TAC/T	3	1	T	0.585	15531089	-11608	4.242e-07	756	5.058	0.26	0.051	0.183	5781	0.003	0.801	762.454	0.001722	0.005347	1.041e-05	TRUE
AL021328.1	6	5451683	-	AL021328.1	lncRNA	8	NA	NA	0.976	rs202005727	5444786	SNP	0	G/A	1	1	A	0.737	5458075	-13289	4.247e-07	756	5.058	0.29	0.057	0.183	6598	0.001	0.838	963.861	0.001535	0.004836	1.038e-05	TRUE
TSPAN10	17	81637171	+	TSPAN10	protein_coding	8	9.713e-06	1.863	2.805	rs9911347	81639205	SNP	0	C/T	1	1	T	0.341	81637171	2034	4.273e-07	756	5.056	0.27	0.053	0.183	6303	0	0.834	849.457	0.001439	0.004565	1.147e-05	TRUE
LINC01351	1	190478551	+	LINC01351	lncRNA	6	NA	NA	8.387	rs718609	190337942	SNP	0	G/A	1	1	A	0.29	190478551	-140609	4.274e-07	756	5.056	0.282	0.056	0.183	5565	0	0.681	204.024	0.001908	0.005856	1.583e-05	TRUE
CHST8	19	33621953	+	CHST8	protein_coding	8	0.0001079	1.119	0.729	rs2547227	33505398	SNP	0	A/G	1	1	G	0.445	33621953	-116555	4.281e-07	756	5.056	0.257	0.051	0.183	6288	0.004	0.632	694.245	0.006568	0.018	2.955e-06	TRUE
ADCY8	8	130780301	-	ADCY8	protein_coding	8	1.777e-06	0.535	224.448	rs5026642	130869525	SNP	0	T/G	1	1	G	0.133	131040909	-171384	4.305e-07	756	5.055	0.377	0.074	0.183	6011	0.001	0.744	488.809	0.002001	0.006117	1.1e-05	TRUE
TJP2	9	69121264	+	TJP2	protein_coding	8	3.236e-11	0.635	102.594	rs2486456	69243601	SNP	0	T/C	1	1	C	0.636	69121264	122337	4.322e-07	756	-5.054	-0.2657	0.053	-0.1826	4649	0.001	0.753	451.651	0.001752	0.005424	1.269e-05	TRUE
TMEM200A	6	130365734	+	TMEM200A	protein_coding	6	0.851	0.447	1.814	rs9483125	130429630	SNP	0	G/A	1	1	A	0.282	130365734	63896	4.329e-07	756	5.054	0.284	0.056	0.183	5951	0.001	0.792	645.727	0.001654	0.005155	1.159e-05	TRUE
DHRS4L2	14	23969874	+	DHRS4L2	protein_coding	8	4.638e-07	1.584	13.98	rs28373485	23959786	SNP	0	C/T	1	1	T	0.339	23969874	-10088	4.333e-07	756	5.054	0.27	0.053	0.183	5210	0	0.82	721.39	0.001429	0.004537	1.24e-05	TRUE
LINC01725	1	83575776	-	LINC01725	lncRNA	8	NA	NA	6.594	rs62646654	83892766	SNP	0	G/A	1	1	A	0.24	83861023	31743	4.341e-07	756	5.053	0.299	0.059	0.183	5505	0.001	0.757	429.07	0.00163	0.005093	1.376e-05	TRUE
ENTPD3	3	40387184	+	ENTPD3	protein_coding	8	2.639e-21	1.596	4.12	rs869289860	40460616	IN	1	G/GT	1	2	GT	0.718	40387184	73432	4.345e-07	756	-5.053	-0.2839	0.056	-0.1825	4114	0.002	0.775	275.822	0.0009857	0.003235	2.431e-05	TRUE
AC068875.1	15	37364020	-	AC068875.1	lncRNA	5	NA	NA	2.197	rs200556132	37316266	SNP	0	T/A	1	1	A	0.387	37490864	-174598	4.348e-07	756	5.053	0.262	0.052	0.183	5776	0.002	0.784	683.239	0.001848	0.005687	1.043e-05	TRUE
MLH1	3	36993332	+	MLH1	protein_coding	8	3.41e-05	0.575	35.629	rs4678870	36394005	SNP	0	T/C	1	1	C	0.391	36993332	-599327	4.35e-07	756	5.053	0.262	0.052	0.183	4357	0	0.797	425.271	0.001141	0.003711	1.818e-05	TRUE
AL596218.1	1	207240122	+	AL596218.1	lncRNA	8	NA	NA	2.439	rs1206205147	207325334	DEL	1	CA/C	2	1	C	0.43	207240122	85212	4.35e-07	756	5.053	0.258	0.051	0.183	4013	0.001	0.746	442.777	0.001837	0.005657	1.234e-05	TRUE
C11orf65	11	108308519	-	C11orf65	protein_coding	8	2.016e-14	1.75	45.893	rs377198651	108433578	IN	15	T/TCAAAACAAAACAAAA	1	16	TCAAAACAAAACAAAA	0.06	108467531	-33953	4.364e-07	756	5.052	0.537	0.106	0.183	4863	0.002	0.781	386.372	0.001216	0.003928	1.809e-05	TRUE
NCLN	19	3185563	+	NCLN	protein_coding	8	0.755	0.395	13.265	19:4139664:G:A	4139664	SNP	0	G/A	1	1	A	0.081	3185563	954101	4.378e-07	756	5.052	0.467	0.093	0.182	7104	0	0.851	1601.48	0.002193	0.006641	6.712e-06	TRUE
NUTM2B	10	79703227	+	NUTM2B	protein_coding	5	0.02	1.472	0.186	rs79961338	79795166	SNP	0	T/C	1	1	C	0.426	79703227	91939	4.383e-07	756	-5.052	-0.2584	0.051	-0.1825	6777	0.003	0.699	631.51	0.003584	0.01	5.986e-06	TRUE
MCM3AP	21	46235133	-	MCM3AP	protein_coding	8	5.24e-09	0.491	36.894	rs2839181	46266025	SNP	0	A/G	1	1	G	0.456	46286297	-20272	4.416e-07	756	5.05	0.256	0.051	0.182	5145	0.001	0.817	483.151	0.001068	0.003488	1.824e-05	TRUE
TBC1D4	13	75283503	-	TBC1D4	protein_coding	8	8.473e-24	0.915	27.024	rs79938109	75467476	SNP	0	C/T	1	1	T	0.061	75482169	-14693	4.418e-07	756	-5.05	-0.5343	0.106	-0.1824	6114	0	0.801	600.587	0.001471	0.004661	1.32e-05	TRUE
AC079352.1	2	34799850	+	AC079352.1	lncRNA	8	NA	NA	167.794	rs78239192	34804322	SNP	0	C/A	1	1	A	0.138	34799850	4472	4.445e-07	756	5.049	0.371	0.073	0.182	7708	0.001	0.778	538.201	0.001647	0.005137	1.268e-05	TRUE
CYP2D6	22	42126499	-	CYP2D6	protein_coding	8	1.079e-25	1.944	2.557	rs2743460	42142884	SNP	0	G/T	1	1	T	0.243	42130881	12003	4.458e-07	756	5.048	0.298	0.059	0.182	5299	0.001	0.731	333.485	0.001736	0.005382	1.464e-05	TRUE
LGR6	1	202193901	+	LGR6	protein_coding	7	2.944e-06	0.639	7.554	rs930735	202216851	SNP	0	A/G	1	1	G	0.456	202193901	22950	4.465e-07	756	-5.048	-0.2564	0.051	-0.1824	5115	0.003	0.714	703.987	0.003463	0.009984	6.062e-06	TRUE
ADAMTSL3	15	83654088	+	ADAMTSL3	protein_coding	8	1.366e-19	0.647	52.766	rs35498646	83606046	DEL	1	GT/G	2	1	G	0.148	83654088	-48042	4.483e-07	756	-5.047	-0.3594	0.071	-0.1823	3856	0.001	0.68	276.937	0.00243	0.007287	1.164e-05	TRUE
UBXN10-AS1	1	20184242	-	UBXN10-AS1	lncRNA	4	NA	NA	0.395	rs143979958	20160367	DEL	1	AC/A	2	1	A	0.093	20186486	-26119	4.507e-07	756	5.046	0.44	0.087	0.182	5675	0.002	0.766	696.771	0.002243	0.006783	9.04e-06	TRUE
NUTM2A-AS1	10	87201647	-	NUTM2A-AS1	lncRNA	8	NA	NA	97.404	rs2753744	87319197	SNP	0	A/T	1	1	T	0.164	87342612	-23415	4.513e-07	756	5.046	0.345	0.068	0.182	4634	0.001	0.753	432.306	0.001745	0.005404	1.33e-05	TRUE
NOMO1	16	14833721	+	NOMO1	protein_coding	8	1.702e-19	1.022	8.528	rs7404621	15053818	SNP	0	G/T	1	1	T	0.833	14833721	220097	4.515e-07	756	-5.046	-0.3425	0.068	-0.1823	2903	0.001	0.757	324.965	0.001365	0.004358	1.813e-05	TRUE
EML1	14	99737693	+	EML1	protein_coding	8	0.996	0.28	20.408	rs35522344	99817519	SNP	0	C/T	1	1	T	0.371	99737693	79826	4.549e-07	756	5.044	0.264	0.052	0.182	4769	0.001	0.85	818.001	0.001284	0.004124	1.311e-05	TRUE
GOSR1	17	30477362	+	GOSR1	protein_coding	8	0.063	0.642	67.116	rs369663373	30523634	DEL	14	TCTGCCCGGCCGCCC/T	15	1	T	0.515	30477362	46272	4.562e-07	756	-5.044	-0.2553	0.051	-0.1822	3239	0	0.76	184.806	0.0008686	0.002888	3.266e-05	TRUE
AC009141.1	16	78793584	-	AC009141.1	lncRNA	8	NA	NA	1.731	rs10492874	78118734	SNP	0	G/C	1	1	C	0.534	78796362	-677628	4.573e-07	756	-5.043	-0.2558	0.051	-0.1822	9564	0.003	0.846	1716.29	0.002506	0.007494	6.083e-06	TRUE
ROBO3	11	124865432	+	ROBO3	protein_coding	8	1.998e-15	0.71	67.977	rs12806210	124853000	SNP	0	C/T	1	1	T	0.198	124865432	-12432	4.573e-07	756	5.043	0.32	0.063	0.182	6275	0.001	0.794	534.775	0.001459	0.004624	1.421e-05	TRUE
SLC25A39	17	44319625	-	SLC25A39	protein_coding	8	5.395e-11	1.222	22.775	rs62081186	44276340	SNP	0	C/A	1	1	A	0.142	44324870	-48530	4.575e-07	756	-5.043	-0.3653	0.072	-0.1822	4830	0	0.77	418.322	0.001485	0.004696	1.545e-05	TRUE
SYT14	1	209900923	+	SYT14	protein_coding	8	0.945	0.342	13.686	rs34743335	209806184	SNP	0	A/T	1	1	T	0.211	209900923	-94739	4.588e-07	756	5.043	0.313	0.062	0.182	5405	0.001	0.803	561.309	0.001403	0.004462	1.439e-05	TRUE
C12orf56	12	64264762	-	C12orf56	protein_coding	8	6.89e-16	1.579	15.476	rs1491089171	64347284	DEL	2	CTT/C	3	1	C	0.313	64390758	-43474	4.614e-07	756	-5.042	-0.2749	0.055	-0.1821	4539	0	0.789	406.36	0.001233	0.003979	1.811e-05	TRUE
FAT4	4	125316399	+	FAT4	protein_coding	8	1	0.184	10.243	rs62321348	125378719	SNP	0	C/T	1	1	T	0.064	125316399	62320	4.682e-07	756	-5.039	-0.5202	0.103	-0.182	5837	0	0.803	486.52	0.001273	0.004093	1.658e-05	TRUE
DOCK3	3	50674927	+	DOCK3	protein_coding	8	1	0.158	322.527	rs58008589	51297794	IN	1	A/AT	1	2	AT	0.884	50674927	622867	4.685e-07	756	-5.039	-0.3984	0.079	-0.182	2781	0	0.73	100.203	0.0007523	0.002534	4.85e-05	TRUE
AL133260.2	6	151054897	-	AL133260.2	lncRNA	3	NA	NA	0.17	rs1353029446	151055521	IN	1	C/CT	1	2	CT	0.053	151056057	-536	4.695e-07	756	5.038	0.569	0.113	0.182	6737	0.006	0.723	911.72	0.004027	0.011	5.012e-06	TRUE
AC005332.4	17	68205489	+	AC005332.4	lncRNA	8	NA	NA	26.77	rs6501969	68206473	SNP	0	G/C	1	1	C	0.434	68205489	984	4.732e-07	756	5.037	0.257	0.051	0.182	5371	0.001	0.851	736.185	0.001208	0.003907	1.461e-05	TRUE
TTL	2	112482156	+	TTL	protein_coding	8	0.357	0.52	17.365	rs7599551	112216347	SNP	0	C/T	1	1	T	0.163	112482156	-265809	4.744e-07	756	-5.036	-0.3452	0.069	-0.1819	5534	0.001	0.778	493.013	0.001622	0.005072	1.382e-05	TRUE
CDRT4	17	15436015	-	CDRT4	protein_coding	8	0.096	1.884	56.573	rs190206	15561365	SNP	0	G/A	1	1	A	0.317	15503608	57757	4.764e-07	756	-5.036	-0.2738	0.054	-0.1819	5889	0	0.832	716.682	0.001388	0.004423	1.345e-05	TRUE
LINC02028	3	194005259	-	LINC02028	lncRNA	8	NA	NA	7.304	rs76610595	194071446	SNP	0	G/A	1	1	A	0.146	194071025	421	4.839e-07	756	5.033	0.361	0.072	0.182	6724	0	0.821	1158.76	0.00228	0.006883	7.792e-06	TRUE
AC005480.1	14	73896164	-	AC005480.1	lncRNA	8	NA	NA	36.102	rs35506510	73830411	IN	1	C/CT	1	2	CT	0.163	73938114	-107703	4.85e-07	756	5.032	0.344	0.068	0.182	5873	0	0.755	363.741	0.001588	0.004982	1.604e-05	TRUE
SPATA6	1	48295373	-	SPATA6	protein_coding	8	3.419e-21	1.47	214.84	rs77573814	48115870	SNP	0	T/C	1	1	C	0.124	48472208	-356338	4.857e-07	756	5.032	0.387	0.077	0.182	3686	0	0.818	389.36	0.0009653	0.003173	2.267e-05	TRUE
ASPDH	19	50511600	-	ASPDH	protein_coding	8	1.354e-06	1.409	2.876	rs1150925	50524789	SNP	0	A/G	1	1	G	0.7	50514690	10099	4.862e-07	756	-5.032	-0.2779	0.055	-0.1818	5922	0.001	0.841	1292.16	0.002148	0.006515	7.874e-06	TRUE
GLIS3	9	3824127	-	GLIS3	protein_coding	8	5.598e-08	0.736	1403.46	rs7041962	4236100	SNP	0	C/T	1	1	T	0.914	4348392	-112292	4.886e-07	756	5.031	0.454	0.09	0.182	6524	0.004	0.78	984.68	0.002785	0.008227	7.039e-06	TRUE
SDK2	17	73334384	-	SDK2	protein_coding	8	0.004139	0.351	20.211	rs9901625	73533345	SNP	0	C/T	1	1	T	0.388	73644445	-111100	4.895e-07	756	5.03	0.261	0.052	0.182	6428	0.002	0.827	1353.37	0.002504	0.007489	6.907e-06	TRUE
ZNF667-AS1	19	56477250	+	ZNF667-AS1	lncRNA	8	NA	NA	14.165	rs7246498	56496279	SNP	0	C/A	1	1	A	0.327	56477250	19029	4.946e-07	756	5.028	0.271	0.054	0.182	7212	0.003	0.799	1328	0.003078	0.009	5.909e-06	TRUE
LINC02300	14	28592223	-	LINC02300	lncRNA	8	NA	NA	1.003	rs34751745	28735281	DEL	1	TA/T	2	1	T	0.349	28613623	121658	4.96e-07	756	-5.028	-0.2669	0.053	-0.1816	4822	0	0.799	477.695	0.001359	0.004342	1.646e-05	TRUE
AL450326.1	10	43420738	+	AL450326.1	lncRNA	8	NA	NA	1.177	rs113342394	43463713	IN	3	T/TTTC	1	4	TTTC	0.825	43420738	42975	4.971e-07	756	5.027	0.335	0.067	0.182	5947	0.005	0.689	400.989	0.003099	0.009055	8.693e-06	TRUE
JAKMIP2	5	147585438	-	JAKMIP2	protein_coding	8	1	0.176	229.087	rs28853315	147726109	SNP	0	C/T	1	1	T	0.12	147782775	-56666	4.996e-07	756	5.026	0.392	0.078	0.182	4727	0.001	0.851	522.095	0.0009413	0.003099	2.065e-05	TRUE
MACROD2	20	13995369	+	MACROD2	protein_coding	8	0.435	0.434	583.489	rs6135026	13935570	SNP	0	G/A	1	1	A	0.684	13995369	-59799	5e-07	756	-5.026	-0.2735	0.054	-0.1816	4909	0	0.831	531.338	0.001134	0.003688	1.805e-05	TRUE
LINC00884	3	194487140	+	LINC00884	lncRNA	8	NA	NA	10.543	rs9823441	194514709	SNP	0	G/A	1	1	A	0.38	194487140	27569	5.002e-07	756	-5.026	-0.262	0.052	-0.1816	6857	0	0.832	1110.07	0.002088	0.006353	8.656e-06	TRUE
AC009292.2	15	67832725	+	AC009292.2	lncRNA	6	NA	NA	0.792	rs8024524	67540380	SNP	0	C/T	1	1	T	0.222	67832725	-292345	5.011e-07	756	-5.026	-0.3062	0.061	-0.1816	4727	0.001	0.765	445.802	0.001752	0.005424	1.397e-05	TRUE
WTIP	19	34481758	+	WTIP	protein_coding	8	6.672e-05	0.996	1.783	rs117651374	34481634	SNP	0	C/A	1	1	A	0.065	34481758	-124	5.044e-07	756	-5.025	-0.5139	0.102	-0.1815	5892	0.002	0.807	863.269	0.002082	0.006337	9.556e-06	TRUE
PRPF6	20	63981132	+	PRPF6	protein_coding	8	0.00321	0.441	35.706	rs6062604	64002492	SNP	0	T/C	1	1	C	0.823	63981132	21360	5.055e-07	756	5.024	0.333	0.066	0.182	4335	0	0.802	605.418	0.001625	0.005081	1.325e-05	TRUE
SPATA13	13	23979805	+	SPATA13	protein_coding	8	0.002639	0.462	144.706	rs1220605	24215671	SNP	0	G/A	1	1	A	0.651	23979805	235866	5.103e-07	756	5.022	0.267	0.053	0.181	9113	0	0.81	1062.69	0.002423	0.007267	7.923e-06	TRUE
PPP1R1B	17	39626740	+	PPP1R1B	protein_coding	8	0.241	0.661	112.512	rs116950586	39607676	SNP	0	G/A	1	1	A	0.062	39626740	-19064	5.108e-07	756	-5.022	-0.5262	0.105	-0.1814	3774	0	0.79	438.034	0.001405	0.004468	1.692e-05	TRUE
MCM3AP-AS1	21	46229196	+	MCM3AP-AS1	lncRNA	8	NA	NA	16.375	rs115961782	46297276	SNP	0	A/C	1	1	C	0.731	46229196	68080	5.121e-07	756	5.022	0.287	0.057	0.181	5154	0	0.748	456.081	0.002095	0.006371	1.211e-05	TRUE
CLEC18B	16	74408270	-	CLEC18B	protein_coding	7	1.243e-06	1.045	3.143	rs771239266	74298156	IN	1	C/CA	1	2	CA	0.233	74421953	-123797	5.13e-07	756	-5.021	-0.3003	0.06	-0.1814	5791	0	0.841	772.221	0.001455	0.004613	1.32e-05	TRUE
MTFR1	8	65644734	+	MTFR1	protein_coding	8	1.45e-11	1.452	21.783	rs542221668	65642634	DEL	1	AT/A	2	1	A	0.075	65644734	-2100	5.155e-07	756	-5.02	-0.483	0.096	-0.1814	4536	0	0.788	376.832	0.001278	0.004107	1.942e-05	TRUE
PMM1	22	41576900	-	PMM1	protein_coding	8	1.659e-06	1.171	23.794	rs34342736	41509815	IN	2	C/CTT	1	3	CTT	0.224	41589871	-80056	5.156e-07	756	5.02	0.305	0.061	0.181	4353	0	0.738	233.623	0.001403	0.004462	2.193e-05	TRUE
DCP1B	12	1946053	-	DCP1B	protein_coding	8	1.603e-10	1.055	58.384	rs2159096	2012204	SNP	0	G/C	1	1	C	0.153	2004535	7669	5.183e-07	756	5.019	0.352	0.07	0.181	5090	0.002	0.859	862.565	0.001393	0.004436	1.31e-05	TRUE
B4GALT4-AS1	3	119226486	+	B4GALT4-AS1	lncRNA	8	NA	NA	3.851	rs2717265	119260218	SNP	0	C/A	1	1	A	0.826	119226486	33732	5.192e-07	756	-5.019	-0.335	0.067	-0.1813	5308	0.003	0.759	431.158	0.001849	0.005689	1.385e-05	TRUE
FOXRED2	22	36487190	-	FOXRED2	protein_coding	8	0.002524	0.622	19.939	rs75105346	36361283	SNP	0	A/G	1	1	G	0.068	36507101	-145818	5.204e-07	756	5.019	0.504	0.1	0.181	5510	0.002	0.934	1013.4	0.0008938	0.002958	1.643e-05	TRUE
TRIT1	1	39838110	-	TRIT1	protein_coding	8	4.089e-11	1.144	20.267	rs1174943223	39834596	DEL	1	CT/C	2	1	C	0.256	39883511	-48915	5.204e-07	756	5.019	0.291	0.058	0.181	4978	0	0.788	492.396	0.001599	0.00501	1.479e-05	TRUE
PAM	5	102753981	+	PAM	protein_coding	8	6.934e-06	0.52	64.917	rs370166	102743473	SNP	0	C/A	1	1	A	0.436	102753981	-10508	5.208e-07	756	-5.018	-0.256	0.051	-0.1813	5169	0	0.731	268.433	0.001669	0.0052	1.81e-05	TRUE
AC092794.2	12	25225103	+	AC092794.2	lncRNA	8	NA	NA	0.777	rs712	25209618	SNP	0	A/C	1	1	C	0.546	25225103	-15485	5.223e-07	756	5.018	0.255	0.051	0.181	6389	0	0.726	709.994	0.003547	0.01	6.582e-06	TRUE
ERAP1	5	96760810	-	ERAP1	protein_coding	8	2.056e-26	1.132	15.836	rs35136	96825057	SNP	0	T/A	1	1	A	0.298	96808100	16957	5.226e-07	756	5.018	0.277	0.055	0.181	5263	0	0.807	403.756	0.001156	0.003752	2.048e-05	TRUE
VSTM4	10	49014236	-	VSTM4	protein_coding	8	0.034	0.717	33.171	rs397828092	49045202	IN	2	T/TTC	1	3	TTC	0.696	49115522	-70320	5.243e-07	756	-5.017	-0.2759	0.055	-0.1813	4744	0.001	0.816	489.212	0.001253	0.004037	1.789e-05	TRUE
COL6A6	3	130560334	+	COL6A6	protein_coding	8	8.453e-46	1.013	6.771	rs41447652	130643972	SNP	0	G/A	1	1	A	0.293	130560334	83638	5.248e-07	756	-5.017	-0.2789	0.056	-0.1813	4098	0	0.794	289.15	0.001002	0.003285	2.621e-05	TRUE
HCG9	6	29975112	+	HCG9	lncRNA	7	NA	NA	0.749	rs2246068	29976874	SNP	0	G/C	1	1	C	0.411	29975112	1762	5.258e-07	756	5.017	0.258	0.051	0.181	11800	0.003	0.632	222.364	0.003659	0.01	9.18e-06	TRUE
HLA-DRB5	6	32517353	-	HLA-DRB5	protein_coding	6	3.636e-07	1.849	0.299	rs2395165	32420367	SNP	0	C/T	1	1	T	0.771	32530287	-109920	5.271e-07	756	-5.016	-0.3018	0.06	-0.1812	17363	0.007	0.532	470.389	0.014	0.033	1.332e-06	TRUE
TDP1	14	89954939	+	TDP1	protein_coding	8	1.265e-17	1.107	6.712	rs942190	89956320	SNP	0	T/C	1	1	C	0.497	89954939	1381	5.276e-07	756	5.016	0.254	0.051	0.181	5632	0.001	0.83	837.166	0.001754	0.005427	1.134e-05	TRUE
PCDH9-AS4	13	66990886	+	PCDH9-AS4	lncRNA	7	NA	NA	27.533	rs3013564	67275114	SNP	0	C/T	1	1	T	0.208	66990886	284228	5.309e-07	756	5.015	0.313	0.062	0.181	4894	0.001	0.738	372.062	0.002019	0.006169	1.378e-05	TRUE
C2orf27A	2	131647990	+	C2orf27A	lncRNA	8	0.349	1.813	1.884	rs72857709	131757891	SNP	0	T/A	1	1	A	0.424	131647990	109901	5.323e-07	756	5.014	0.257	0.051	0.181	4004	0	0.747	256.872	0.00142	0.004509	2.131e-05	TRUE
LINC01340	5	97504663	+	LINC01340	lncRNA	8	NA	NA	13.226	rs76849192	97183223	SNP	0	C/G	1	1	G	0.075	97504663	-321440	5.341e-07	756	5.014	0.48	0.096	0.181	6284	0.001	0.814	401.295	0.001098	0.00358	2.158e-05	TRUE
LINC02340	13	27178263	-	LINC02340	lncRNA	8	NA	NA	67.147	rs1537434	27257301	SNP	0	T/C	1	1	C	0.854	27251288	6013	5.363e-07	756	5.013	0.36	0.072	0.181	6550	0	0.857	889.422	0.001496	0.004724	1.257e-05	TRUE
FBH1	10	5890203	+	FBH1	protein_coding	8	NA	NA	39.193	rs633930	5935972	SNP	0	T/C	1	1	C	0.408	5890203	45769	5.387e-07	756	-5.012	-0.258	0.051	-0.1811	8231	0.001	0.857	1325.6	0.00213	0.006465	8.387e-06	TRUE
AL356379.2	1	40559666	-	AL356379.2	lncRNA	5	NA	NA	1.533	rs35618364	40554249	DEL	2	TAG/T	3	1	T	0.169	40584335	-30086	5.399e-07	756	-5.012	-0.3381	0.067	-0.1811	5560	0.006	0.766	602.176	0.002308	0.006956	1.044e-05	TRUE
ZGRF1	4	112539333	-	ZGRF1	protein_coding	8	NA	NA	13.668	rs6533628	112565699	SNP	0	T/C	1	1	C	0.552	112636995	-71296	5.401e-07	756	-5.011	-0.255	0.051	-0.1811	4396	0	0.814	435.308	0.001193	0.003864	1.979e-05	TRUE
PLCE1-AS2	10	94081950	-	PLCE1-AS2	lncRNA	6	NA	NA	0.812	rs11406394	93999750	IN	1	C/CT	1	2	CT	0.476	94108814	-109064	5.406e-07	756	-5.011	-0.2539	0.051	-0.1811	5720	0.002	0.778	427.547	0.001604	0.005021	1.597e-05	TRUE
TET1	10	68560337	+	TET1	protein_coding	8	1	0.174	77.852	rs12259612	68625923	SNP	0	T/C	1	1	C	0.582	68560337	65586	5.418e-07	756	-5.011	-0.257	0.051	-0.181	6154	0	0.747	433.765	0.002126	0.006456	1.263e-05	TRUE
AC040904.1	17	59784813	+	AC040904.1	lncRNA	8	NA	NA	0.429	rs74756834	59295327	SNP	0	C/T	1	1	T	0.087	59784813	-489486	5.42e-07	756	5.011	0.451	0.09	0.181	2566	0	0.744	133.204	0.0009041	0.002985	4.033e-05	TRUE
LINC00173	12	116533422	+	LINC00173	lncRNA	7	NA	NA	20.63	rs398021211	116555156	IN	1	C/CA	1	2	CA	0.427	116533422	21734	5.428e-07	756	5.011	0.256	0.051	0.181	5237	0.004	0.752	796.092	0.003214	0.009342	7.143e-06	TRUE
FAM85B	8	8167819	-	FAM85B	lncRNA	8	NA	NA	18.258	rs2979234	8362846	SNP	0	G/T	1	1	T	0.097	8226614	136232	5.428e-07	756	5.011	0.429	0.086	0.181	4018	0.002	0.671	246.439	0.002782	0.008219	1.205e-05	TRUE
RNF212	4	1056250	-	RNF212	protein_coding	8	0.001564	0.864	3.407	rs7669287	1165892	SNP	0	A/G	1	1	G	0.182	1113564	52328	5.442e-07	756	-5.01	-0.3286	0.066	-0.181	5093	0.001	0.783	534.008	0.001828	0.005634	1.327e-05	TRUE
CCDC142	2	74471986	-	CCDC142	protein_coding	8	5.329e-13	0.948	12.999	rs146698823	73544141	SNP	0	A/T	1	1	T	0.07	74483408	-939267	5.48e-07	756	-5.009	-0.4963	0.099	-0.181	4565	0.002	0.774	482.683	0.001842	0.00567	1.377e-05	TRUE
PDPK1	16	2537979	+	PDPK1	protein_coding	8	0.98	0.29	30.563	rs9928985	2669606	SNP	0	G/A	1	1	A	0.343	2537979	131627	5.481e-07	756	5.009	0.267	0.053	0.181	5367	0	0.837	620.128	0.001324	0.004238	1.603e-05	TRUE
STAP2	19	4324043	-	STAP2	protein_coding	8	1.63e-16	1.432	3.075	19:4345099:A:G	4345099	SNP	0	A/G	1	1	G	0.455	4342786	2313	5.484e-07	756	5.009	0.254	0.051	0.181	6570	0.001	0.824	1134.87	0.002427	0.007279	8.104e-06	TRUE
HELZ2	20	63558086	-	HELZ2	protein_coding	8	1.336e-08	0.466	4.018	20:63570117:A:ATT	63570115	IN	2	A/ATT	1	3	ATT	0.069	63574239	-4124	5.489e-07	756	5.008	0.501	0.1	0.181	5782	0.014	0.586	870.078	0.013	0.031	1.433e-06	TRUE
AC063979.2	5	72687112	-	AC063979.2	lncRNA	8	NA	NA	11.718	rs10942547	73091659	SNP	0	T/C	1	1	C	0.189	72771733	319926	5.499e-07	756	-5.008	-0.3235	0.065	-0.1809	4857	0	0.8	416.155	0.001313	0.004208	1.899e-05	TRUE
TMC6	17	78110458	-	TMC6	protein_coding	8	5.856e-10	0.753	7.172	rs2748427	78125783	SNP	0	A/G	1	1	G	0.204	78132407	-6624	5.512e-07	756	-5.008	-0.3146	0.063	-0.1809	6433	0.002	0.868	1328.75	0.001998	0.006113	8.917e-06	TRUE
PIDD1	11	799179	-	PIDD1	protein_coding	8	NA	NA	25.736	rs1162963971	811007	DEL	1	CA/C	2	1	C	0.506	809753	1254	5.544e-07	756	5.006	0.253	0.051	0.181	6066	0	0.777	670.067	0.002341	0.007054	1.011e-05	TRUE
EIF4EBP2	10	70404145	+	EIF4EBP2	protein_coding	8	0.306	1.159	51.461	rs10999245	70288854	SNP	0	C/T	1	1	T	0.273	70404145	-115291	5.545e-07	756	5.006	0.284	0.057	0.181	6715	0.001	0.807	1062.75	0.002647	0.007876	7.784e-06	TRUE
AL390839.2	1	38193619	+	AL390839.2	lncRNA	4	NA	NA	1.659	1:38114966:G:C	38114965	SNP	0	G/C	1	1	C	0.677	38193619	-78654	5.553e-07	756	5.006	0.271	0.054	0.181	5311	0.004	0.754	687.841	0.002871	0.008449	8.417e-06	TRUE
YEATS2	3	183697797	+	YEATS2	protein_coding	8	0.996	0.28	67.101	rs2293031	183651103	SNP	0	C/T	1	1	T	0.257	183697797	-46694	5.579e-07	756	5.005	0.29	0.058	0.181	5767	0.001	0.779	667.823	0.002304	0.006946	1.03e-05	TRUE
SLC44A2	19	10602457	+	SLC44A2	protein_coding	8	0.0001192	0.559	86.265	rs1965767	10749539	SNP	0	T/C	1	1	C	0.621	10602457	147082	5.603e-07	756	-5.004	-0.261	0.052	-0.1808	5542	0	0.838	661.24	0.001417	0.004503	1.508e-05	TRUE
RNF2	1	185045526	+	RNF2	protein_coding	8	0.997	0.171	10.809	rs12740392	185414047	SNP	0	C/T	1	1	T	0.417	185045526	368521	5.648e-07	756	5.003	0.257	0.051	0.181	3480	0	0.783	285.808	0.001157	0.003752	2.475e-05	TRUE
PMVK	1	154924740	-	PMVK	protein_coding	8	2.711e-05	1.395	18.953	rs1109815	154936792	SNP	0	A/G	1	1	G	0.433	154936719	73	5.648e-07	756	5.003	0.255	0.051	0.181	3344	0.001	0.77	364.377	0.001572	0.004946	1.772e-05	TRUE
HES6	2	238238267	-	HES6	protein_coding	8	0.084	1.38	56.591	rs34026793	238234995	SNP	0	T/G	1	1	G	0.267	238240662	-5667	5.651e-07	756	5.003	0.286	0.057	0.181	6625	0.002	0.767	809.914	0.00298	0.008741	7.806e-06	TRUE
HARS	5	140673904	-	HARS	protein_coding	8	2.384e-06	0.763	22.507	rs68066825	140704805	IN	1	A/AT	1	2	AT	0.44	140691537	13268	5.675e-07	756	-5.002	-0.255	0.051	-0.1807	3711	0	0.771	308.553	0.001372	0.004376	2.113e-05	TRUE
POLR1B	2	112541915	+	POLR1B	protein_coding	8	0.999	0.246	5.365	rs140531624	112547847	IN	1	G/GT	1	2	GT	0.089	112541915	5932	5.677e-07	756	5.002	0.445	0.089	0.181	5489	0.001	0.779	470.732	0.001772	0.005477	1.465e-05	TRUE
OLAH	10	15032227	+	OLAH	protein_coding	5	4.572e-10	1.62	3.264	rs10082455	15067545	SNP	0	G/A	1	1	A	0.595	15032227	35318	5.681e-07	756	5.002	0.258	0.052	0.181	6418	0.001	0.733	695.763	0.003484	0.01	7.137e-06	TRUE
NEBL	10	20779973	-	NEBL	protein_coding	8	1.768e-36	1.139	1854.52	rs1366975115	21139987	DEL	1	CA/C	2	1	C	0.329	21174187	-34200	5.695e-07	756	5.001	0.269	0.054	0.181	5769	0.001	0.791	577.843	0.001891	0.005807	1.291e-05	TRUE
STIM2-AS1	4	26859806	-	STIM2-AS1	lncRNA	6	NA	NA	0.735	rs4505809	26858791	SNP	0	G/A	1	1	A	0.542	26860632	-1841	5.705e-07	756	-5.001	-0.254	0.051	-0.1807	4685	0.001	0.802	576.657	0.001728	0.005362	1.388e-05	TRUE
AC093523.1	5	68792609	-	AC093523.1	lncRNA	8	NA	NA	20.542	rs5009394	69029026	SNP	0	T/G	1	1	G	0.295	69007185	21841	5.707e-07	756	5.001	0.277	0.055	0.181	4548	0	0.803	433.943	0.001369	0.004367	1.851e-05	TRUE
ZNF607	19	37696371	-	ZNF607	protein_coding	8	2.35e-06	0.97	7.229	rs1413758799	37695500	DEL	2	GTT/G	3	1	G	0.208	37719761	-24261	5.717e-07	756	-5.001	-0.3119	0.062	-0.1807	4463	0	0.797	282.015	0.00102	0.003339	2.748e-05	TRUE
AP000345.2	22	23580880	-	AP000345.2	lncRNA	8	NA	NA	1.262	rs6003823	23649233	SNP	0	C/T	1	1	T	0.364	23583859	65374	5.755e-07	756	-4.999	-0.2628	0.053	-0.1806	4582	0	0.81	513.934	0.001479	0.004678	1.641e-05	TRUE
AC069287.3	11	129279	+	AC069287.3	lncRNA	5	NA	NA	0.783	11:200343:T:C	200343	SNP	0	T/C	1	1	C	0.237	129279	71064	5.783e-07	756	4.998	0.298	0.06	0.181	3422	0.004	0.716	392.375	0.002695	0.007998	1.106e-05	TRUE
DMPK	19	45769717	-	DMPK	protein_coding	8	0.038	0.512	46.33	rs35898926	45798539	DEL	1	CA/C	2	1	C	0.467	45782552	15987	5.783e-07	756	4.998	0.253	0.051	0.181	6200	0.001	0.905	1081.03	0.001305	0.004185	1.337e-05	TRUE
HSD17B1	17	42549214	+	HSD17B1	protein_coding	8	0.0001342	1.351	7.416	rs34779241	42672816	SNP	0	A/G	1	1	G	0.267	42549214	123602	5.834e-07	756	-4.997	-0.2859	0.057	-0.1805	3549	0.002	0.776	282.69	0.001249	0.004024	2.392e-05	TRUE
CEP162	6	84124241	-	CEP162	protein_coding	8	NA	NA	67.224	rs34029427	84065284	IN	1	C/CA	1	2	CA	0.057	84227643	-162359	5.848e-07	756	4.996	0.546	0.109	0.181	4368	0	0.763	288.081	0.00143	0.004539	2.141e-05	TRUE
NAV2-AS4	11	19510890	-	NAV2-AS4	lncRNA	5	NA	NA	0.632	rs12805869	19506007	SNP	0	G/A	1	1	A	0.153	19519896	-13889	5.88e-07	756	4.995	0.351	0.07	0.18	5810	0.003	0.76	858.522	0.003378	0.009764	7.042e-06	TRUE
TANC1	2	158968640	+	TANC1	protein_coding	8	2.163e-05	0.429	102.163	rs1462906854	159046589	DEL	10	CTTTTTTTTTT/C	11	1	C	0.104	158968640	77949	5.882e-07	756	-4.995	-0.4143	0.083	-0.1805	6147	0.001	0.734	402.589	0.00239	0.00718	1.235e-05	TRUE
C5orf38	5	2752131	+	C5orf38	protein_coding	3	0.001722	1.399	0.554	rs4866525	3093341	SNP	0	G/A	1	1	A	0.427	2752131	341210	5.973e-07	756	-4.992	-0.2554	0.051	-0.1804	8734	0.002	0.803	1472.95	0.003767	0.011	5.476e-06	TRUE
ZNF628	19	55476617	+	ZNF628	protein_coding	8	0.913	0.359	0.992	rs138974365	55205183	SNP	0	T/C	1	1	C	0.058	55476617	-271434	6.007e-07	756	4.991	0.542	0.109	0.18	8303	0.007	0.635	1637.98	0.014	0.033	1.293e-06	TRUE
MN1	22	27748277	-	MN1	protein_coding	8	1	0.087	22.043	rs1297595	27783835	SNP	0	T/C	1	1	C	0.754	27801756	-17921	6.071e-07	756	-4.989	-0.2931	0.059	-0.1803	5344	0.001	0.824	1048.4	0.002469	0.007393	8.783e-06	TRUE
SEMA4D	9	89360787	-	SEMA4D	protein_coding	8	0.975	0.314	68.371	rs548541374	89440500	IN	7	T/TACCCTCC	1	8	TACCCTCC	0.243	89498130	-57630	6.079e-07	756	4.989	0.294	0.059	0.18	6035	0.001	0.829	633.567	0.00157	0.00494	1.495e-05	TRUE
CYBC1	17	82442586	-	CYBC1	protein_coding	8	NA	NA	29.883	rs777220425	82485420	IN	1	C/CA	1	2	CA	0.241	82450829	34591	6.097e-07	756	-4.988	-0.295	0.059	-0.1802	5174	0	0.806	502.787	0.001575	0.004952	1.636e-05	TRUE
TUT7	9	86287733	-	TUT7	protein_coding	8	NA	NA	47.557	rs7033953	86270181	SNP	0	A/G	1	1	G	0.659	86354454	-84273	6.109e-07	756	4.988	0.266	0.053	0.18	4604	0	0.815	512.875	0.001491	0.004708	1.693e-05	TRUE
KCNMB1	5	170374671	-	KCNMB1	protein_coding	8	2.07e-06	1.602	0.728	rs60472201	170480382	IN	4	C/CCTGA	1	5	CCTGA	0.385	170389634	90748	6.194e-07	756	4.985	0.259	0.052	0.18	5525	0.003	0.751	715.92	0.00331	0.009588	7.87e-06	TRUE
ZNF30-AS1	19	34923299	-	ZNF30-AS1	lncRNA	8	NA	NA	2.554	rs34802915	34938570	SNP	0	C/T	1	1	T	0.247	34926812	11758	6.202e-07	756	4.985	0.292	0.059	0.18	5619	0.001	0.778	730.37	0.002697	0.008001	9.372e-06	TRUE
PIEZO1	16	88715338	-	PIEZO1	protein_coding	8	3.938e-21	0.581	46.722	rs74880807	88714080	SNP	0	C/G	1	1	G	0.057	88785220	-71140	6.28e-07	756	4.982	0.544	0.109	0.18	7310	0.003	0.815	1046.65	0.00273	0.008077	8.288e-06	TRUE
ADA2	22	17178790	-	ADA2	protein_coding	8	NA	NA	8.229	rs11704361	17202785	SNP	0	G/T	1	1	T	0.665	17258235	-55450	6.285e-07	756	4.982	0.267	0.054	0.18	5337	0	0.885	952.475	0.001473	0.004664	1.362e-05	TRUE
NUAK1	12	106063340	-	NUAK1	protein_coding	8	0.099	0.496	4.027	rs11609865	105558639	SNP	0	T/C	1	1	C	0.058	106140033	-581394	6.305e-07	756	4.982	0.541	0.109	0.18	5303	0.001	0.75	544.259	0.002744	0.008111	1.031e-05	TRUE
AC004160.1	7	11180902	+	AC004160.1	lncRNA	8	NA	NA	13.142	rs73288510	11192892	SNP	0	G/A	1	1	A	0.115	11180902	11990	6.308e-07	756	4.982	0.395	0.079	0.18	7762	0	0.756	603.386	0.002821	0.008316	9.721e-06	TRUE
TNS2	12	53046969	+	TNS2	protein_coding	8	NA	NA	56.007	rs55843906	52998922	IN	3	C/CAAA	1	4	CAAA	0.829	53046969	-48047	6.317e-07	756	4.981	0.335	0.067	0.18	5853	0.003	0.74	588.813	0.003162	0.009218	8.855e-06	TRUE
AC083880.1	7	139359032	-	AC083880.1	lncRNA	8	NA	NA	0.799	rs8192834	139941433	DEL	1	GT/G	2	1	G	0.675	139359566	581867	6.32e-07	756	4.981	0.269	0.054	0.18	5264	0.001	0.835	804.688	0.001882	0.005783	1.222e-05	TRUE
KATNAL1	13	30202630	-	KATNAL1	protein_coding	8	0.532	0.439	49.761	rs7334864	30367304	SNP	0	G/A	1	1	A	0.333	30307551	59753	6.351e-07	756	-4.98	-0.2673	0.054	-0.1799	6258	0.002	0.806	928.554	0.002667	0.007922	8.86e-06	TRUE
CENPO	2	24793136	+	CENPO	protein_coding	8	1.894e-09	1.296	9.014	rs778101691	24639904	IN	2	G/GTA	1	3	GTA	0.081	24793136	-153232	6.369e-07	756	4.98	0.463	0.093	0.18	4293	0.001	0.616	280.996	0.005495	0.015	6.179e-06	TRUE
AC012560.1	10	78179174	+	AC012560.1	lncRNA	3	NA	NA	1.633	rs919891	78517495	SNP	0	T/G	1	1	G	0.604	78179174	338321	6.387e-07	756	-4.979	-0.2577	0.052	-0.1799	4920	0.004	0.807	689.877	0.00209	0.006357	1.201e-05	TRUE
TTC9C	11	62728069	+	TTC9C	protein_coding	8	0.0001761	1.286	14.125	rs1183550400	62684035	IN	1	C/CT	1	2	CT	0.237	62728069	-44034	6.401e-07	756	4.979	0.296	0.059	0.18	4766	0	0.78	453.046	0.001885	0.005791	1.525e-05	TRUE
AL389885.1	10	94225160	-	AL389885.1	lncRNA	6	NA	NA	1.07	rs829232	93991070	SNP	0	A/G	1	1	G	0.448	94227288	-236218	6.404e-07	756	-4.979	-0.2534	0.051	-0.1799	5704	0.003	0.744	361.258	0.002144	0.006504	1.49e-05	TRUE
WNK1	12	752579	+	WNK1	protein_coding	8	1	0.126	121.476	rs397765603	886125	IN	1	G/GT	1	2	GT	0.851	752579	133546	6.503e-07	756	4.976	0.353	0.071	0.18	4996	0.001	0.798	728.266	0.00239	0.00718	1.07e-05	TRUE
COX19	7	898778	-	COX19	protein_coding	8	0.004316	1.908	25.845	rs13242526	957698	SNP	0	C/G	1	1	G	0.274	975549	-17851	6.512e-07	756	-4.975	-0.2822	0.057	-0.1798	5601	0.001	0.813	706.592	0.002076	0.006323	1.211e-05	TRUE
CCDC171	9	15553043	+	CCDC171	protein_coding	8	3.035e-47	1.194	110.334	rs71325935	15828333	IN	1	G/GA	1	2	GA	0.933	15553043	275290	6.526e-07	756	-4.975	-0.5042	0.101	-0.1798	6114	0	0.826	751.836	0.001975	0.006047	1.233e-05	TRUE
ZBTB43	9	126805006	+	ZBTB43	protein_coding	8	0.988	0.225	74.561	9:126820968:C:CA	126820967	IN	1	C/CA	1	2	CA	0.718	126805006	15961	6.526e-07	756	4.975	0.28	0.056	0.18	4534	0	0.765	537.74	0.002468	0.007392	1.161e-05	TRUE
ZNF490	19	12576100	-	ZNF490	protein_coding	8	0.0003151	1.493	21.993	rs34577233	12558612	DEL	1	CA/C	2	1	C	0.646	12640098	-81486	6.532e-07	756	-4.975	-0.2632	0.053	-0.1798	4648	0	0.812	561.535	0.00173	0.005367	1.523e-05	TRUE
DOCK7	1	62454298	-	DOCK7	protein_coding	8	6.358e-06	0.379	593.269	rs1168040	62494904	SNP	0	T/C	1	1	C	0.669	62688386	-193482	6.564e-07	756	4.974	0.267	0.054	0.18	5751	0.001	0.796	659.582	0.002259	0.006825	1.167e-05	TRUE
TCAP	17	39664187	+	TCAP	protein_coding	8	0.189	0.948	10.942	rs3744075	38918679	SNP	0	C/T	1	1	T	0.071	39664187	-745508	6.597e-07	756	4.973	0.489	0.098	0.18	3774	0.002	0.713	383.868	0.002998	0.008788	1.101e-05	TRUE
GMDS-DT	6	2245718	+	GMDS-DT	lncRNA	8	NA	NA	308.978	6:2253007:C:T	2253007	SNP	0	C/T	1	1	T	0.172	2245718	7289	6.637e-07	756	4.972	0.333	0.067	0.18	6209	0.002	0.824	1001.75	0.002563	0.007645	9.182e-06	TRUE
LINC02740	11	42183292	-	LINC02740	lncRNA	6	NA	NA	9.488	rs1312018163	43177178	IN	2	A/ATG	1	3	ATG	0.27	42253721	923457	6.66e-07	756	4.971	0.283	0.057	0.18	6299	0	0.834	407.115	0.00113	0.003678	2.39e-05	TRUE
AC137735.3	17	73912190	+	AC137735.3	lncRNA	2	NA	NA	0.519	rs7221280	73936037	SNP	0	G/A	1	1	A	0.435	73912190	23847	6.663e-07	756	4.971	0.254	0.051	0.18	6098	0.006	0.779	1112.76	0.003941	0.011	6.175e-06	TRUE
FLVCR1	1	212858275	+	FLVCR1	protein_coding	8	0.001313	0.668	19.018	rs1484008751	212880795	IN	1	T/TA	1	2	TA	0.166	212858275	22520	6.672e-07	756	4.971	0.338	0.068	0.18	4743	0	0.765	506.619	0.002405	0.00722	1.229e-05	TRUE
EAF2	3	121835183	+	EAF2	protein_coding	8	2.217e-07	1.454	65.824	rs3833583	121989877	DEL	1	AC/A	2	1	A	0.504	121835183	154694	6.713e-07	756	4.969	0.252	0.051	0.18	5502	0.001	0.747	327.282	0.002007	0.006135	1.684e-05	TRUE
BCL2L13	22	17628855	+	BCL2L13	protein_coding	8	0.002441	0.803	66.422	rs537315017	17669030	IN	2	C/CTT	1	3	CTT	0.452	17628855	40175	6.716e-07	756	-4.969	-0.2527	0.051	-0.1796	5308	0.001	0.864	907.778	0.001755	0.005429	1.278e-05	TRUE
CACNA2D1	7	81946444	-	CACNA2D1	protein_coding	8	1	0.245	140.128	rs2214833	82442960	SNP	0	G/A	1	1	A	0.576	82443777	-817	6.746e-07	756	-4.969	-0.2544	0.051	-0.1795	4881	0.002	0.795	547.865	0.002006	0.006132	1.397e-05	TRUE
TUBA8	22	18110331	+	TUBA8	protein_coding	8	3.57e-05	1.095	1.069	rs149278390	18135190	IN	1	T/TG	1	2	TG	0.065	18110331	24859	6.752e-07	756	4.968	0.508	0.102	0.18	4593	0.002	0.69	604.447	0.005051	0.014	5.801e-06	TRUE
AC010643.1	19	49368558	-	AC010643.1	lncRNA	5	NA	NA	0.16	rs12973635	49811481	SNP	0	A/C	1	1	C	0.059	49388091	423390	6.79e-07	756	4.967	0.534	0.108	0.179	5526	0.006	0.731	772.002	0.004372	0.012	6.308e-06	TRUE
USF1	1	161039251	-	USF1	protein_coding	8	0.024	0.585	5.574	rs1411614	161088119	SNP	0	A/G	1	1	G	0.289	161045977	42142	6.8e-07	756	4.967	0.277	0.056	0.179	5468	0.002	0.787	617.678	0.002363	0.007107	1.178e-05	TRUE
DRAM2	1	111117333	-	DRAM2	protein_coding	8	0.0001357	1.077	26.472	rs762286841	111137251	IN	1	C/CA	1	2	CA	0.251	111140216	-2965	6.808e-07	756	4.967	0.29	0.058	0.179	5991	0.002	0.791	733.073	0.002632	0.007837	1.016e-05	TRUE
SIDT2	11	117178736	+	SIDT2	protein_coding	8	2.201e-10	0.667	24.067	11:117143446:A:AAG	117143445	IN	2	A/AAG	1	3	AAG	0.802	117178736	-35291	6.812e-07	756	4.967	0.315	0.063	0.179	6141	0.001	0.788	932.803	0.00327	0.009486	7.808e-06	TRUE
COPS9	2	240126563	-	COPS9	protein_coding	8	NA	NA	61.927	rs12618815	240132846	SNP	0	C/T	1	1	T	0.198	240136807	-3961	6.817e-07	756	-4.966	-0.3152	0.063	-0.1795	6949	0.003	0.811	984.695	0.002859	0.00842	8.6e-06	TRUE
PIK3R3	1	46040140	-	PIK3R3	protein_coding	8	3.358e-10	1.004	14.121	1:45684260:C:CAA	45684258	IN	2	C/CAA	1	3	CAA	0.249	46133036	-448778	6.838e-07	756	-4.966	-0.2908	0.059	-0.1794	4386	0	0.739	213.635	0.001595	0.005002	2.427e-05	TRUE
FBXO15	18	74073353	-	FBXO15	protein_coding	8	0.711	0.424	18.003	rs79399308	74045906	SNP	0	T/C	1	1	C	0.077	74147843	-101937	6.838e-07	756	4.966	0.472	0.095	0.179	6011	0.001	0.826	846.078	0.00225	0.006799	1.101e-05	TRUE
AC013643.2	8	27732915	+	AC013643.2	lncRNA	8	NA	NA	37.42	rs397830302	27698272	IN	1	A/AT	1	2	AT	0.442	27732915	-34643	6.85e-07	756	-4.966	-0.2531	0.051	-0.1794	6293	0.004	0.754	629.91	0.003155	0.009201	9.171e-06	TRUE
IGSF10	3	151425384	-	IGSF10	protein_coding	8	5.803e-49	1.238	50.936	rs1835668	151133667	SNP	0	T/C	1	1	C	0.191	151458709	-325042	6.851e-07	756	-4.966	-0.3196	0.064	-0.1794	5394	0.001	0.707	526.693	0.004054	0.011	7.642e-06	TRUE
NOTCH2NLB	1	148607040	-	NOTCH2NLB	protein_coding	2	NA	NA	0.394	rs35011601	147876208	SNP	0	G/C	1	1	C	0.052	148679779	-803571	6.884e-07	756	4.965	0.565	0.114	0.179	1040	0.014	0.463	57.853	0.01	0.026	3.629e-06	TRUE
PCSK4	19	1481428	-	PCSK4	protein_coding	8	1.34e-12	0.964	14.331	19:1490378:T:G	1490378	SNP	0	T/G	1	1	G	0.397	1490752	-374	6.915e-07	756	-4.964	-0.2567	0.052	-0.1794	6709	0.005	0.797	1348.82	0.004117	0.012	5.761e-06	TRUE
FSD1L	9	105447796	+	FSD1L	protein_coding	8	0.234	0.477	36.493	rs2812310	105478516	SNP	0	G/A	1	1	A	0.598	105447796	30720	6.93e-07	756	-4.963	-0.2562	0.052	-0.1793	5531	0	0.747	517.821	0.002897	0.008514	1.064e-05	TRUE
WASHC2A	10	50067888	+	WASHC2A	protein_coding	8	NA	NA	16.161	rs3964873	50063146	SNP	0	C/T	1	1	T	0.836	50067888	-4742	6.957e-07	756	4.963	0.339	0.068	0.179	5024	0	0.778	379.006	0.00178	0.005499	1.798e-05	TRUE
TKT	3	53224712	-	TKT	protein_coding	8	0.006748	0.563	100.787	rs10644650	53264545	IN	3	C/CAAA	1	4	CAAA	0.364	53256052	8493	6.96e-07	756	-4.962	-0.261	0.053	-0.1793	4231	0.006	0.626	307.019	0.005631	0.015	6.266e-06	TRUE
LINC02355	4	149154279	+	LINC02355	lncRNA	8	NA	NA	18.431	rs10016677	148989801	SNP	0	A/T	1	1	T	0.776	149154279	-164478	6.995e-07	756	4.961	0.301	0.061	0.179	4502	0.002	0.766	315.512	0.001719	0.00534	1.99e-05	TRUE
WDR97	8	144107726	+	WDR97	protein_coding	8	NA	NA	2.741	rs369430838	144090185	IN	2	G/GTT	1	3	GTT	0.091	144107726	-17541	7.031e-07	756	-4.96	-0.4359	0.088	-0.1792	4276	0.001	0.807	515.728	0.001792	0.00553	1.603e-05	TRUE
ASNSD1	2	189661385	+	ASNSD1	protein_coding	8	9.254e-17	1.47	4.68	rs2017410	189835232	SNP	0	T/A	1	1	A	0.258	189661385	173847	7.033e-07	756	-4.96	-0.287	0.058	-0.1792	3975	0	0.795	290.825	0.00126	0.004054	2.623e-05	TRUE
PATJ	1	61742406	+	PATJ	protein_coding	8	NA	NA	74.649	rs12743408	61739277	SNP	0	A/G	1	1	G	0.102	61742406	-3129	7.038e-07	756	4.96	0.415	0.084	0.179	5211	0	0.812	768.433	0.002385	0.00717	1.107e-05	TRUE
DENND10	10	119104086	+	DENND10	protein_coding	8	NA	NA	38.71	rs4751691	119090652	SNP	0	A/G	1	1	G	0.543	119104086	-13434	7.041e-07	756	4.96	0.252	0.051	0.179	5808	0.002	0.787	614.99	0.002419	0.007258	1.184e-05	TRUE
ACBD4	17	45132600	+	ACBD4	protein_coding	8	1.086e-06	0.926	20.94	rs57455765	45014324	IN	7	T/TATATATA	1	8	TATATATA	0.389	45132600	-118276	7.048e-07	756	4.96	0.258	0.052	0.179	6621	0	0.778	374.879	0.001781	0.005501	1.819e-05	TRUE
NUP98	11	3671083	-	NUP98	protein_coding	8	1	0.122	59.061	rs7111597	3426718	SNP	0	A/T	1	1	T	0.663	3797792	-371074	7.06e-07	756	4.96	0.265	0.054	0.179	7016	0.002	0.815	842.22	0.002515	0.007516	1.03e-05	TRUE
HIGD1C	12	50953922	+	HIGD1C	protein_coding	8	0.0003961	1.806	4.599	rs149411	50986449	SNP	0	A/G	1	1	G	0.612	50953922	32527	7.063e-07	756	4.96	0.258	0.052	0.179	4164	0	0.77	318.279	0.001687	0.00525	2.026e-05	TRUE
GDPGP1	15	90233808	+	GDPGP1	protein_coding	8	1.192e-08	1.84	4.669	rs146558950	89640306	DEL	6	AAATAAT/A	7	1	A	0.755	90233808	-593502	7.11e-07	756	4.958	0.292	0.059	0.179	5961	0.002	0.823	650.12	0.001913	0.005869	1.407e-05	TRUE
PRADC1	2	73228010	-	PRADC1	protein_coding	8	1.405e-05	1.533	9.406	rs778593329	73012649	DEL	6	AACACAC/A	7	1	A	0.218	73233239	-220590	7.139e-07	756	4.958	0.304	0.061	0.179	3876	0.001	0.739	250.841	0.00185	0.00569	2.07e-05	TRUE
AC068700.1	8	78605952	+	AC068700.1	lncRNA	6	NA	NA	1.469	rs59401393	78606744	SNP	0	C/T	1	1	T	0.156	78605952	792	7.146e-07	756	4.957	0.346	0.07	0.179	5149	0	0.762	313.843	0.001796	0.005542	1.95e-05	TRUE
ARMH4	14	57999735	-	ARMH4	protein_coding	8	NA	NA	169.822	rs73306279	58098383	SNP	0	C/T	1	1	T	0.056	58298139	-199756	7.174e-07	756	-4.957	-0.5477	0.11	-0.1791	5104	0.003	0.734	475.814	0.003112	0.00909	1.049e-05	TRUE
MYOM1	18	3066807	-	MYOM1	protein_coding	8	1.727e-40	0.953	88.485	rs57723482	3273861	IN	5	T/TTTTTC	1	6	TTTTTC	0.7	3220108	53753	7.319e-07	756	4.953	0.274	0.055	0.179	6925	0	0.78	1320.85	0.004815	0.013	5.232e-06	TRUE
MICU3	8	17027238	+	MICU3	protein_coding	8	3.402e-09	1.017	60.045	rs62502371	17099228	SNP	0	C/G	1	1	G	0.141	17027238	71990	7.337e-07	756	-4.952	-0.3603	0.073	-0.179	6984	0.002	0.818	866.13	0.002599	0.007746	1.019e-05	TRUE
GPD1	12	50103982	+	GPD1	protein_coding	8	0.005551	0.834	0.465	rs772402864	50629966	IN	2	T/TTA	1	3	TTA	0.056	50103982	525984	7.371e-07	756	4.951	0.547	0.11	0.179	3843	0.059	0.321	172.565	0.063	0.114	2.877e-08	FALSE
ASCC1	10	72096032	-	ASCC1	protein_coding	8	2.605e-14	1.317	67.665	rs35555621	72272057	IN	3	C/CAAA	1	4	CAAA	0.062	72217134	54923	7.387e-07	756	4.951	0.522	0.105	0.179	4237	0.001	0.793	515.27	0.002085	0.006345	1.468e-05	TRUE
TNK2	3	195863364	-	TNK2	protein_coding	8	8.22e-12	0.802	44.285	rs2278034	195870036	SNP	0	T/C	1	1	C	0.554	195911945	-41909	7.391e-07	756	4.951	0.252	0.051	0.179	7003	0.002	0.78	929.286	0.003691	0.011	7.433e-06	TRUE
AC022832.2	8	13629644	+	AC022832.2	lncRNA	1	NA	NA	5.9	rs28623233	13691200	SNP	0	A/G	1	1	G	0.491	13629644	61556	7.412e-07	756	-4.95	-0.2506	0.051	-0.1789	10179	0.003	0.837	1054.31	0.002653	0.00789	9.443e-06	TRUE
AC004221.1	19	1238179	+	AC004221.1	lncRNA	3	NA	NA	0.922	19:1929716:G:A	1929716	SNP	0	G/A	1	1	A	0.856	1238179	691537	7.47e-07	756	-4.949	-0.3566	0.072	-0.1788	6611	0.003	0.749	1409.04	0.006402	0.017	3.954e-06	TRUE
AC087430.1	3	1008135	+	AC087430.1	lncRNA	3	NA	NA	0.761	rs77729525	1458484	SNP	0	A/G	1	1	G	0.078	1008135	450349	7.477e-07	756	4.949	0.467	0.094	0.179	8002	0.002	0.714	855.04	0.005766	0.016	4.974e-06	TRUE
TWIST2	2	238848032	+	TWIST2	protein_coding	5	0.56	1.154	0.43	rs114390286	238132398	SNP	0	C/T	1	1	T	0.059	238848032	-715634	7.483e-07	756	4.948	0.532	0.108	0.179	6599	0.11	0.313	880.934	0.113	0.172	4.198e-09	FALSE
LINC00972	7	85421122	+	LINC00972	lncRNA	3	NA	NA	1.12	rs11445665	86227968	IN	1	C/CT	1	2	CT	0.321	85421122	806846	7.5e-07	756	-4.948	-0.2683	0.054	-0.1788	5172	0.001	0.743	241.018	0.001801	0.005555	2.217e-05	TRUE
ERV3-1	7	64990356	-	ERV3-1	protein_coding	8	NA	NA	19.197	rs7805275	64874759	SNP	0	C/T	1	1	T	0.556	65006743	-131984	7.501e-07	756	4.948	0.252	0.051	0.179	5386	0.001	0.705	162.441	0.001912	0.005869	2.444e-05	TRUE
ZMIZ1-AS1	10	78943328	-	ZMIZ1-AS1	lncRNA	8	NA	NA	5.848	rs55923152	79068848	SNP	0	A/G	1	1	G	0.132	79067895	953	7.516e-07	756	4.948	0.37	0.075	0.179	5344	0.008	0.637	683.146	0.008901	0.023	3.168e-06	TRUE
ZNF587B	19	57819721	+	ZNF587B	protein_coding	8	3.802e-13	1.806	23.54	rs397704727	57812028	IN	1	C/CA	1	2	CA	0.439	57819721	-7693	7.565e-07	756	-4.946	-0.2523	0.051	-0.1787	5620	0	0.82	594.586	0.001915	0.005871	1.511e-05	TRUE
PRXL2A	10	80407829	+	PRXL2A	protein_coding	8	NA	NA	113.089	rs138821551	80399388	DEL	1	CA/C	2	1	C	0.497	80407829	-8441	7.587e-07	756	4.946	0.25	0.051	0.179	7197	0	0.789	559.809	0.002348	0.007067	1.316e-05	TRUE
RASGEF1B	4	81426393	-	RASGEF1B	protein_coding	8	0.921	0.349	29.679	rs150079570	82360629	DEL	3	TCAA/T	4	1	T	0.07	82044244	316385	7.599e-07	756	4.945	0.49	0.099	0.179	4664	0.017	0.513	296.274	0.015	0.036	1.609e-06	TRUE
DISC1FP1	11	90251204	+	DISC1FP1	lncRNA	8	NA	NA	3.31	rs10501711	90190114	SNP	0	G/T	1	1	T	0.437	90251204	-61090	7.613e-07	756	-4.945	-0.2523	0.051	-0.1787	5142	0.001	0.701	236.946	0.002609	0.007772	1.623e-05	TRUE
TPH1	11	18017564	-	TPH1	protein_coding	8	3.187e-07	0.933	1.84	rs7950897	18076464	SNP	0	G/A	1	1	A	0.413	18042426	34038	7.627e-07	756	-4.945	-0.2542	0.051	-0.1787	5696	0.002	0.766	530.143	0.002728	0.008073	1.186e-05	TRUE
CFL2	14	34709113	-	CFL2	protein_coding	8	6.44e-05	1.527	4.189	rs10134902	34014408	SNP	0	G/C	1	1	C	0.825	34714823	-700415	7.633e-07	756	-4.945	-0.3292	0.067	-0.1787	6386	0	0.849	763.154	0.001897	0.005826	1.395e-05	TRUE
AC068620.1	4	56387625	+	AC068620.1	lncRNA	8	NA	NA	1.201	rs11933778	55632806	SNP	0	C/T	1	1	T	0.17	56387625	-754819	7.675e-07	756	4.943	0.333	0.067	0.179	6698	0.004	0.763	712.398	0.003521	0.01	8.636e-06	TRUE
AL596087.2	1	166165911	+	AL596087.2	lncRNA	8	NA	NA	0.655	rs11581194	166408059	SNP	0	G/C	1	1	C	0.091	166165911	242148	7.698e-07	756	4.943	0.434	0.088	0.179	5998	0.004	0.639	558.768	0.007872	0.021	3.922e-06	TRUE
ANKLE2	12	132725503	-	ANKLE2	protein_coding	8	1.01e-10	0.847	31.163	rs7963858	132630062	SNP	0	T/C	1	1	C	0.664	132761832	-131770	7.725e-07	756	-4.942	-0.2648	0.054	-0.1786	4706	0.001	0.74	411.154	0.002816	0.008304	1.267e-05	TRUE
SLC29A1	6	44219505	+	SLC29A1	protein_coding	8	0.901	0.375	0.402	rs4392721	43773464	SNP	0	G/A	1	1	A	0.056	44219505	-446041	7.729e-07	756	4.942	0.546	0.111	0.179	4610	0.012	0.591	639.774	0.012	0.031	2.074e-06	TRUE
NEIL2	8	11769639	+	NEIL2	protein_coding	8	2.866e-11	1.736	7.523	rs804271	11769705	SNP	0	C/A	1	1	A	0.441	11769639	66	7.764e-07	756	4.941	0.252	0.051	0.179	5098	0.001	0.739	362.11	0.002588	0.007715	1.431e-05	TRUE
HSD17B7	1	162790702	+	HSD17B7	protein_coding	8	6.648e-06	1.16	41.334	rs28761775	162843168	SNP	0	G/T	1	1	T	0.566	162790702	52466	7.772e-07	756	-4.941	-0.2523	0.051	-0.1786	5726	0	0.827	634.305	0.001967	0.006023	1.471e-05	TRUE
KCNRG	13	50015254	+	KCNRG	protein_coding	8	4.131e-05	1.63	0.505	rs1407524736	50028216	DEL	1	GA/G	2	1	G	0.71	50015254	12962	7.827e-07	756	-4.94	-0.2754	0.056	-0.1785	4938	0	0.79	422.138	0.001917	0.005878	1.752e-05	TRUE
E2F3-IT1	6	20437821	+	E2F3-IT1	lncRNA	7	NA	NA	0.826	rs1180806684	20575441	IN	1	C/CA	1	2	CA	0.104	20437821	137620	7.832e-07	756	4.94	0.41	0.083	0.178	6076	0	0.764	729.299	0.003594	0.01	8.535e-06	TRUE
DNMBP-AS1	10	99927010	+	DNMBP-AS1	lncRNA	8	NA	NA	6.554	10:99918575:C:CTTTTTTT	99918574	IN	7	C/CTTTTTTT	1	8	CTTTTTTT	0.077	99927010	-8436	7.833e-07	756	-4.939	-0.4679	0.095	-0.1785	4671	0	0.754	381.717	0.0024	0.007206	1.51e-05	TRUE
TCTN3	10	95663396	-	TCTN3	protein_coding	8	4.153e-12	1.04	31.296	rs10882652	95681569	SNP	0	G/A	1	1	A	0.325	95694143	-12574	7.86e-07	756	-4.939	-0.267	0.054	-0.1785	5685	0	0.833	412.303	0.001319	0.004224	2.35e-05	TRUE
DPP10-AS1	2	115126622	-	DPP10-AS1	lncRNA	8	NA	NA	8.931	rs4849334	114459819	SNP	0	A/T	1	1	T	0.161	115161384	-701565	7.921e-07	756	-4.937	-0.3397	0.069	-0.1784	4347	0	0.755	360.02	0.002297	0.006927	1.612e-05	TRUE
ERCC6L2	9	95871264	+	ERCC6L2	protein_coding	8	5.06e-07	0.675	195.113	rs675489	95997067	SNP	0	T/C	1	1	C	0.405	95871264	125803	7.936e-07	756	4.937	0.255	0.052	0.178	3874	0	0.805	389.232	0.001597	0.005005	2.1e-05	TRUE
LUZP1	1	23084023	-	LUZP1	protein_coding	8	0.53	0.402	98.807	rs12748915	23248184	SNP	0	G/A	1	1	A	0.155	23177808	70376	7.942e-07	756	4.937	0.346	0.07	0.178	5259	0.002	0.819	645.772	0.00216	0.006548	1.377e-05	TRUE
DYRK2	12	67648338	+	DYRK2	protein_coding	8	0.998	0.17	5.684	rs377326037	67434143	IN	1	G/GT	1	2	GT	0.058	67648338	-214195	7.953e-07	756	4.937	0.534	0.108	0.178	5142	0.001	0.792	641.088	0.002647	0.007876	1.173e-05	TRUE
ANXA6	5	151100706	-	ANXA6	protein_coding	8	1.08e-08	0.714	13.109	rs13185706	151142998	SNP	0	A/C	1	1	C	0.082	151157785	-14787	7.984e-07	756	4.936	0.455	0.092	0.178	5322	0.002	0.828	654.448	0.002043	0.006236	1.436e-05	TRUE
AL592295.4	1	161399409	+	AL592295.4	lncRNA	8	NA	NA	5.926	rs1472265368	161317549	DEL	11	GGTTTTTTTTTT/G	12	1	G	0.057	161399409	-81860	8.02e-07	756	4.935	0.539	0.109	0.178	5674	0	0.858	655.622	0.001614	0.00505	1.715e-05	TRUE
ZNF254	19	24033405	+	ZNF254	protein_coding	8	0.0005041	1.759	133.039	rs55989868	24117016	SNP	0	G/A	1	1	A	0.224	24033405	83611	8.039e-07	756	4.934	0.3	0.061	0.178	3463	0	0.735	115.854	0.001194	0.003865	4.325e-05	TRUE
KLF15	3	126342635	-	KLF15	protein_coding	8	0.488	0.613	45.803	rs79954341	126346334	IN	1	G/GA	1	2	GA	0.173	126357408	-11074	8.045e-07	756	-4.934	-0.3305	0.067	-0.1783	6044	0	0.78	493.355	0.002391	0.00718	1.408e-05	TRUE
AL354809.1	13	39053019	+	AL354809.1	lncRNA	8	NA	NA	8.471	rs2151459	39272277	SNP	0	C/T	1	1	T	0.681	39053019	219258	8.069e-07	756	4.934	0.268	0.054	0.178	5100	0	0.827	461.401	0.001553	0.004889	2.028e-05	TRUE
AL137856.1	1	113812379	+	AL137856.1	lncRNA	8	NA	NA	0.736	rs112875235	113449360	IN	12	G/GGTGTGTGTGTGT	1	13	GGTGTGTGTGTGT	0.075	113812379	-363019	8.079e-07	756	4.933	0.473	0.096	0.178	4356	0.001	0.738	446.022	0.003137	0.009157	1.152e-05	TRUE
LINC02113	5	99549432	+	LINC02113	lncRNA	3	NA	NA	0.591	rs139263358	98806088	IN	1	C/CA	1	2	CA	0.468	99549432	-743344	8.134e-07	756	4.932	0.25	0.051	0.178	5703	0.004	0.726	229.411	0.002152	0.006525	2.04e-05	TRUE
FAM214B	9	35104112	-	FAM214B	protein_coding	8	0.802	0.419	25.755	rs202226008	35257347	DEL	23	AAAAATATTTATATAAATATTTAT/A	24	1	A	0.417	35116341	141006	8.193e-07	756	-4.931	-0.2532	0.051	-0.1782	4469	0.001	0.7	319.525	0.003432	0.009906	1.188e-05	TRUE
PTPRG-AS1	3	62221249	-	PTPRG-AS1	lncRNA	8	NA	NA	37.114	rs877900	62259912	SNP	0	G/C	1	1	C	0.184	62369406	-109494	8.241e-07	756	-4.93	-0.3221	0.065	-0.1781	5554	0.001	0.859	869.311	0.002097	0.006374	1.297e-05	TRUE
SULT1C2	2	108288639	+	SULT1C2	protein_coding	7	2.646e-10	1.335	1.523	rs893405	108556838	SNP	0	A/G	1	1	G	0.424	108288639	268199	8.253e-07	756	-4.929	-0.2525	0.051	-0.1781	4625	0	0.833	348.667	0.001191	0.003857	2.785e-05	TRUE
MTERF2	12	106977277	-	MTERF2	protein_coding	8	NA	NA	26.873	rs2287161	106987362	SNP	0	C/G	1	1	G	0.525	106987160	202	8.264e-07	756	-4.929	-0.2499	0.051	-0.1781	4879	0	0.808	465.41	0.001861	0.005721	1.789e-05	TRUE
B3GAT2	6	70856679	-	B3GAT2	protein_coding	8	3.325e-05	1.352	56.201	rs2748328	71015525	SNP	0	A/G	1	1	G	0.183	70957060	58465	8.294e-07	756	-4.928	-0.3225	0.065	-0.1781	5523	0.004	0.724	451.058	0.003602	0.01	1.027e-05	TRUE
AC005280.1	14	73462362	+	AC005280.1	lncRNA	6	NA	NA	2.283	rs1990204	73517041	SNP	0	G/C	1	1	C	0.208	73462362	54679	8.3e-07	756	4.928	0.308	0.062	0.178	6179	0.001	0.74	447.368	0.003169	0.009233	1.162e-05	TRUE
USP12-AS1	13	27162855	+	USP12-AS1	lncRNA	8	NA	NA	1.021	rs522268	27164356	SNP	0	T/C	1	1	C	0.397	27162855	1501	8.374e-07	756	4.926	0.255	0.052	0.178	6596	0.003	0.809	852.901	0.003054	0.008937	9.801e-06	TRUE
AC092821.3	12	9448295	+	AC092821.3	lncRNA	8	NA	NA	2.353	rs1301045947	9382767	DEL	1	AT/A	2	1	A	0.101	9448295	-65528	8.39e-07	756	4.926	0.413	0.084	0.178	6411	0.002	0.766	592.088	0.003199	0.00931	1.06e-05	TRUE
CARF	2	202912214	+	CARF	protein_coding	8	8.042e-07	0.703	52.722	rs139644567	203502588	SNP	0	G/A	1	1	A	0.063	202912214	590374	8.399e-07	756	-4.926	-0.5114	0.104	-0.178	3716	0	0.787	300.714	0.001585	0.004975	2.419e-05	TRUE
ADRB2	5	148825245	+	ADRB2	protein_coding	5	0.525	0.591	5.529	rs12186955	148897153	SNP	0	A/G	1	1	G	0.153	148825245	71908	8.526e-07	756	-4.923	-0.3464	0.07	-0.1779	5343	0.001	0.86	561.343	0.001468	0.004653	2.022e-05	TRUE
ZFYVE28	4	2269582	-	ZFYVE28	protein_coding	8	0.072	0.456	123.874	rs6846280	2522890	SNP	0	T/C	1	1	C	0.388	2418663	104227	8.532e-07	756	-4.923	-0.2558	0.052	-0.1779	4925	0.001	0.787	530.518	0.002514	0.007516	1.368e-05	TRUE
RGS5	1	163111121	-	RGS5	protein_coding	8	0.0005349	1.345	19.057	rs116408958	162544246	SNP	0	A/T	1	1	T	0.073	163321791	-777545	8.553e-07	756	4.922	0.48	0.097	0.178	5738	0.002	0.786	637.797	0.002937	0.008623	1.13e-05	TRUE
KIAA0825	5	94152966	-	KIAA0825	protein_coding	8	5.283e-09	1.526	74.472	5:94706579:G:GTTTTTT	94706578	IN	6	G/GTTTTTT	1	7	GTTTTTT	0.205	94618597	87981	8.601e-07	756	4.921	0.309	0.063	0.178	2868	0.001	0.785	299.471	0.001645	0.005132	2.387e-05	TRUE
FRMD6	14	51489100	+	FRMD6	protein_coding	8	0.028	0.495	36.859	rs11850904	51593565	SNP	0	T/C	1	1	C	0.462	51489100	104465	8.604e-07	756	-4.921	-0.2499	0.051	-0.1778	6509	0	0.832	824.095	0.002547	0.007607	1.17e-05	TRUE
NDUFAF8	17	81239305	+	NDUFAF8	protein_coding	8	NA	NA	28.126	rs12937612	81230861	SNP	0	C/G	1	1	G	0.487	81239305	-8444	8.607e-07	756	4.921	0.249	0.051	0.178	6364	0.001	0.773	649.951	0.003312	0.009592	1.016e-05	TRUE
AC011603.2	12	49127782	+	AC011603.2	lncRNA	8	NA	NA	8.028	rs71441310	49934219	DEL	8	CTTTTGTTT/C	9	1	C	0.788	49127782	806437	8.608e-07	756	4.921	0.305	0.062	0.178	4632	0.004	0.826	369.508	0.001378	0.004393	2.513e-05	TRUE
ADGRB3	6	68635282	+	ADGRB3	protein_coding	8	NA	NA	2540.12	rs12211047	68756877	SNP	0	T/G	1	1	G	0.236	68635282	121595	8.668e-07	756	-4.92	-0.2933	0.06	-0.1778	6903	0.001	0.791	449.971	0.002173	0.006581	1.651e-05	TRUE
AC009139.2	16	77201474	-	AC009139.2	lncRNA	8	NA	NA	0.453	rs10593950	77352295	DEL	5	CTAAAA/C	6	1	C	0.356	77249957	102338	8.675e-07	756	4.92	0.26	0.053	0.178	8912	0.006	0.726	867.587	0.005914	0.016	5.398e-06	TRUE
AC068279.2	2	87311460	-	AC068279.2	lncRNA	7	NA	NA	1.032	rs780329287	86942370	SNP	0	C/G	1	1	G	0.177	87348728	-406358	8.703e-07	756	4.919	0.327	0.066	0.178	2198	0.004	0.656	151.072	0.003148	0.009185	1.717e-05	TRUE
SLC26A3	7	107765467	-	SLC26A3	protein_coding	8	1.37e-13	0.955	1.255	rs201895828	106858453	IN	1	C/CA	1	2	CA	0.448	107803225	-944772	8.712e-07	756	-4.919	-0.2504	0.051	-0.1778	4738	0.003	0.714	395.368	0.003698	0.011	1.079e-05	TRUE
POLR1E	9	37485948	+	POLR1E	protein_coding	8	3.738e-07	0.917	2.211	rs61243674	37492088	IN	1	C/CT	1	2	CT	0.209	37485948	6140	8.712e-07	756	4.919	0.306	0.062	0.178	5377	0.002	0.824	685.796	0.002356	0.00709	1.337e-05	TRUE
SASS6	1	100083563	-	SASS6	protein_coding	8	1.738e-07	0.679	11.029	rs570217343	100016063	DEL	1	AT/A	2	1	A	0.067	100132955	-116892	8.726e-07	756	4.918	0.499	0.101	0.178	4477	0	0.756	316.921	0.002219	0.006718	1.849e-05	TRUE
MON1B	16	77190835	+	MON1B	protein_coding	8	0.019	0.602	12.824	rs67501964	77823412	SNP	0	G/C	1	1	C	0.118	77190835	632577	8.781e-07	756	4.917	0.386	0.079	0.178	8894	0.002	0.81	875.374	0.003214	0.009342	9.617e-06	TRUE
LARP7	4	112637107	+	LARP7	protein_coding	8	9.335e-08	0.842	67.433	rs70958468	112616365	DEL	1	CA/C	2	1	C	0.638	112637107	-20742	8.787e-07	756	4.917	0.259	0.053	0.178	4398	0.002	0.787	457.888	0.0023	0.006936	1.58e-05	TRUE
USP18	22	18150170	+	USP18	protein_coding	7	0.001495	0.742	3.879	rs1179520466	17250613	DEL	1	TA/T	2	1	T	0.053	18150170	-899557	8.791e-07	756	4.917	0.556	0.113	0.178	4583	0.008	0.627	587.334	0.009675	0.025	3.322e-06	TRUE
LINC02307	14	43990539	-	LINC02307	lncRNA	8	NA	NA	1.933	rs5018294	44641228	SNP	0	A/G	1	1	G	0.466	44386064	255164	8.8e-07	756	4.917	0.25	0.051	0.178	5629	0.001	0.673	353.869	0.004845	0.013	8.506e-06	TRUE
SLC12A6	15	34229784	-	SLC12A6	protein_coding	8	0.011	0.395	55.53	rs383029	34290191	SNP	0	C/T	1	1	T	0.331	34338060	-47869	8.82e-07	756	-4.916	-0.2645	0.054	-0.1777	6427	0.003	0.853	892.709	0.002385	0.00717	1.218e-05	TRUE
MICAL3	22	17787649	-	MICAL3	protein_coding	8	0.995	0.281	60.354	rs748779	17842301	SNP	0	A/G	1	1	G	0.362	18024561	-182260	8.839e-07	756	-4.916	-0.2589	0.053	-0.1777	5036	0.002	0.792	742.39	0.003232	0.009386	1.013e-05	TRUE
CYP2E1	10	133520406	+	CYP2E1	protein_coding	8	8.069e-09	1.165	3.962	rs1052582	133420336	SNP	0	C/G	1	1	G	0.216	133520406	-100070	8.841e-07	756	-4.916	-0.3023	0.061	-0.1777	2736	0	0.793	316.897	0.001631	0.005095	2.391e-05	TRUE
AC097448.1	2	151796688	+	AC097448.1	lncRNA	8	NA	NA	11.468	rs12693126	151829177	SNP	0	C/T	1	1	T	0.07	151796688	32489	8.862e-07	756	-4.915	-0.4874	0.099	-0.1776	5041	0.001	0.786	330.554	0.001806	0.00557	2.176e-05	TRUE
DHFR	5	80626226	-	DHFR	protein_coding	8	0.034	0.884	6.734	rs863901	80616721	SNP	0	A/G	1	1	G	0.348	80654983	-38262	8.909e-07	756	-4.914	-0.2612	0.053	-0.1776	6354	0.002	0.771	628.333	0.003374	0.009757	1.034e-05	TRUE
RNF220	1	44405194	+	RNF220	protein_coding	8	1	0.202	114.182	rs11287360	44369369	DEL	1	AT/A	2	1	A	0.93	44405194	-35825	8.912e-07	756	4.914	0.487	0.099	0.178	4366	0	0.825	399.676	0.001526	0.004811	2.309e-05	TRUE
TUBGCP4	15	43369221	+	TUBGCP4	protein_coding	8	3.698e-09	0.716	19.655	rs34088694	43487330	DEL	1	GA/G	2	1	G	0.686	43369221	118109	8.931e-07	756	4.914	0.268	0.055	0.178	2328	0	0.732	117.087	0.001335	0.004272	4.188e-05	TRUE
RAPGEF6	5	131423921	-	RAPGEF6	protein_coding	8	0.996	0.279	85.523	rs246841	132066493	SNP	0	C/T	1	1	T	0.105	131635236	431257	8.933e-07	756	4.914	0.406	0.083	0.178	3058	0.002	0.694	87.719	0.001562	0.004914	4.125e-05	TRUE
DTX4	11	59171430	+	DTX4	protein_coding	8	0.217	0.482	4.663	rs11229865	59174798	SNP	0	C/T	1	1	T	0.086	59171430	3368	8.956e-07	756	4.913	0.444	0.09	0.178	4342	0	0.745	247.257	0.00206	0.006279	2.191e-05	TRUE
ERVK9-11	19	38935297	-	ERVK9-11	lncRNA	7	NA	NA	1.325	rs7257007	38941773	SNP	0	T/G	1	1	G	0.64	38938632	3141	8.984e-07	756	-4.913	-0.259	0.053	-0.1775	6051	0.002	0.793	623.874	0.002843	0.008376	1.209e-05	TRUE
MIF-AS1	22	23894426	-	MIF-AS1	lncRNA	7	NA	NA	0.308	rs377412767	23992230	SNP	0	A/G	1	1	G	0.55	23898930	93300	8.998e-07	756	4.912	0.25	0.051	0.178	5771	0.005	0.703	648.222	0.005833	0.016	6.049e-06	TRUE
AL122014.1	11	30773913	+	AL122014.1	lncRNA	8	NA	NA	31.648	rs673244	30746464	SNP	0	A/G	1	1	G	0.422	30773913	-27449	9.013e-07	756	-4.912	-0.2518	0.051	-0.1775	3608	0	0.819	237.867	0.001057	0.003453	3.743e-05	TRUE
TGIF1	18	3411608	+	TGIF1	protein_coding	8	0.01	0.911	19.413	rs3900800	3481362	SNP	0	T/C	1	1	C	0.272	3411608	69754	9.077e-07	756	-4.911	-0.2792	0.057	-0.1775	6846	0.003	0.807	1177.98	0.004279	0.012	7.027e-06	TRUE
C6orf118	6	165279664	-	C6orf118	protein_coding	6	3.24e-20	1.67	10.077	rs575424	165309677	SNP	0	A/G	1	1	G	0.149	165309605	72	9.106e-07	756	-4.91	-0.3486	0.071	-0.1775	7385	0.001	0.835	844.044	0.002659	0.007906	1.165e-05	TRUE
LRRC3B	3	26622806	+	LRRC3B	protein_coding	8	0.444	0.863	318.156	rs6773678	26811135	SNP	0	C/T	1	1	T	0.461	26622806	188329	9.145e-07	756	4.909	0.249	0.051	0.177	5158	0.001	0.738	308.771	0.002629	0.00783	1.66e-05	TRUE
TMEM72-AS1	10	44793119	-	TMEM72-AS1	lncRNA	8	NA	NA	58.406	rs10900135	44951343	SNP	0	G/A	1	1	A	0.104	44959709	-8366	9.167e-07	756	-4.909	-0.4062	0.083	-0.1774	5792	0.004	0.725	352.811	0.003233	0.009388	1.317e-05	TRUE
AC244502.1	14	22197446	-	AC244502.1	lncRNA	8	NA	NA	0.628	rs117685794	22568790	SNP	0	C/T	1	1	T	0.07	22482959	85831	9.173e-07	736	4.909	0.494	0.101	0.18	7261	0.025	0.523	1060.09	0.03	0.064	5.22e-07	FALSE
AP001065.3	21	44477850	+	AP001065.3	lncRNA	2	NA	NA	0.69	rs2838569	44478340	SNP	0	C/G	1	1	G	0.468	44477850	490	9.231e-07	756	-4.907	-0.249	0.051	-0.1774	5299	0.001	0.774	711.534	0.003718	0.011	9.348e-06	TRUE
FNIP2	4	158769026	+	FNIP2	protein_coding	8	1	0.13	17.453	rs13102839	158746566	SNP	0	A/C	1	1	C	0.415	158769026	-22460	9.28e-07	756	-4.906	-0.2521	0.051	-0.1773	4945	0.001	0.744	313.961	0.002553	0.007621	1.71e-05	TRUE
FAM217A	6	4049434	-	FAM217A	protein_coding	8	4.822e-09	1.093	2.231	rs853410	4057804	SNP	0	C/G	1	1	G	0.923	4087344	-29540	9.299e-07	756	-4.906	-0.4667	0.095	-0.1773	6366	0.001	0.825	821.637	0.002859	0.00842	1.124e-05	TRUE
CARD18	11	105137714	-	CARD18	protein_coding	8	0.001415	1.854	24.098	rs148263838	106035315	DEL	4	GACAA/G	5	1	G	0.795	105531697	503618	9.318e-07	756	-4.906	-0.3076	0.063	-0.1773	4653	0.001	0.763	225.473	0.00169	0.005257	2.739e-05	TRUE
D2HGDH	2	241734602	+	D2HGDH	protein_coding	8	0.054	0.581	46.546	rs71351115	241737769	SNP	0	G/A	1	1	A	0.178	241734602	3167	9.331e-07	756	-4.905	-0.3247	0.066	-0.1773	4321	0.001	0.786	369.717	0.002046	0.006241	1.951e-05	TRUE
RIDA	8	98102344	-	RIDA	protein_coding	8	NA	NA	50.535	rs768420	98090175	SNP	0	G/A	1	1	A	0.167	98117171	-26996	9.349e-07	756	4.905	0.333	0.068	0.177	4511	0.002	0.783	508.185	0.002705	0.008021	1.387e-05	TRUE
CASP6	4	109688622	-	CASP6	protein_coding	8	0.0001266	1.089	10.794	rs10004377	109726968	SNP	0	G/T	1	1	T	0.621	109703583	23385	9.366e-07	756	4.905	0.256	0.052	0.177	5385	0.001	0.779	515.704	0.002813	0.008298	1.336e-05	TRUE
IER3	6	30743199	-	IER3	protein_coding	7	0.631	0.928	2.1	rs3094122	30760583	SNP	0	T/G	1	1	G	0.233	30744548	16035	9.404e-07	756	-4.904	-0.2938	0.06	-0.1772	19207	0.011	0.505	346.602	0.02	0.045	1.214e-06	TRUE
MAPK11	22	50263713	-	MAPK11	protein_coding	8	0.0003357	0.79	27.893	rs760747	50266875	SNP	0	C/T	1	1	T	0.239	50270767	-3892	9.42e-07	756	4.903	0.291	0.059	0.177	5626	0.001	0.828	851.841	0.00291	0.00855	1.104e-05	TRUE
GTF2H3	12	123633739	+	GTF2H3	protein_coding	8	3.041e-08	1.043	36.328	rs60100973	123676566	IN	1	T/TA	1	2	TA	0.368	123633739	42827	9.488e-07	756	-4.902	-0.2574	0.053	-0.1772	4583	0.001	0.813	524.229	0.002209	0.006687	1.635e-05	TRUE
BTBD2	19	1985438	-	BTBD2	protein_coding	8	0.875	0.388	20.982	19:1995006:C:T	1995006	SNP	0	C/T	1	1	T	0.273	2034881	-39875	9.493e-07	756	4.902	0.279	0.057	0.177	6435	0.003	0.81	1187.09	0.004392	0.012	7.076e-06	TRUE
VAPB	20	58389122	+	VAPB	protein_coding	8	0.581	0.559	31.289	rs73183227	58457128	SNP	0	T/C	1	1	C	0.092	58389122	68006	9.507e-07	756	4.902	0.43	0.088	0.177	5364	0.001	0.82	1033.51	0.003636	0.01	8.691e-06	TRUE
AC004918.1	7	141652381	-	AC004918.1	lncRNA	8	NA	NA	9.284	rs2269984	141662893	SNP	0	A/T	1	1	T	0.226	141656810	6083	9.58e-07	756	4.9	0.297	0.061	0.177	3957	0.001	0.775	343.873	0.002161	0.006548	1.948e-05	TRUE
AL731569.1	10	86521945	+	AL731569.1	lncRNA	8	NA	NA	5.578	rs12773650	86564380	SNP	0	T/C	1	1	C	0.41	86521945	42435	9.586e-07	756	-4.9	-0.2522	0.051	-0.1771	4685	0	0.779	477.633	0.002694	0.007997	1.445e-05	TRUE
WNT2B	1	112466541	+	WNT2B	protein_coding	8	0.038	0.611	10.639	rs201217963	112542747	DEL	8	CTAAATAAA/C	9	1	C	0.377	112466541	76206	9.598e-07	756	-4.9	-0.256	0.052	-0.1771	5124	0.006	0.775	569.02	0.00319	0.009294	1.18e-05	TRUE
AKNA	9	114334156	-	AKNA	protein_coding	8	0.0001295	0.454	6.57	rs1324632	114387790	SNP	0	G/A	1	1	A	0.188	114394405	-6615	9.623e-07	756	-4.899	-0.3176	0.065	-0.1771	5703	0.004	0.734	754.186	0.005432	0.015	6.595e-06	TRUE
ITGB2-AS1	21	44921051	+	ITGB2-AS1	lncRNA	5	NA	NA	0.18	rs1256061420	43961141	IN	1	T/TA	1	2	TA	0.114	44921051	-959910	9.649e-07	756	4.899	0.39	0.08	0.177	5582	0.006	0.662	653.686	0.008453	0.022	4.173e-06	TRUE
LINC01352	1	220829255	+	LINC01352	lncRNA	4	NA	NA	0.569	rs12144830	220813174	SNP	0	C/G	1	1	G	0.43	220829255	-16081	9.68e-07	756	4.898	0.25	0.051	0.177	4808	0.005	0.649	378.866	0.006541	0.018	6.395e-06	TRUE
MED9	17	17476994	+	MED9	protein_coding	8	0.408	0.925	23.828	rs3816511	17506087	SNP	0	G/A	1	1	A	0.717	17476994	29093	9.729e-07	756	4.897	0.275	0.056	0.177	4285	0.001	0.749	372.532	0.002884	0.008478	1.494e-05	TRUE
ELMOD1	11	107591091	+	ELMOD1	protein_coding	8	0.793	0.422	9.939	rs6588970	107588758	SNP	0	T/C	1	1	C	0.373	107591091	-2333	9.739e-07	756	-4.897	-0.2564	0.052	-0.177	5307	0.007	0.699	390.478	0.004471	0.013	9.69e-06	TRUE
AC092535.4	4	1113639	+	AC092535.4	lncRNA	8	NA	NA	8.768	rs62296477	1113690	SNP	0	T/C	1	1	C	0.757	1113639	51	9.747e-07	756	4.897	0.289	0.059	0.177	5068	0	0.744	479.921	0.003635	0.01	1.117e-05	TRUE
FN1	2	215360440	-	FN1	protein_coding	8	0.001404	0.338	54.904	rs61469558	215348966	SNP	0	A/T	1	1	T	0.294	215436073	-87107	9.796e-07	756	-4.896	-0.2722	0.056	-0.1769	5126	0.001	0.745	575.517	0.004133	0.012	9.411e-06	TRUE
A1BG-AS1	19	58347718	+	A1BG-AS1	lncRNA	7	NA	NA	0.23	rs2161616	57947343	SNP	0	G/A	1	1	A	0.155	58347718	-400375	9.812e-07	756	4.895	0.343	0.07	0.177	3681	0.002	0.706	258.462	0.003191	0.009294	1.543e-05	TRUE
AC009435.1	8	6044353	-	AC009435.1	lncRNA	8	NA	NA	1.694	rs12056733	6354901	SNP	0	C/T	1	1	T	0.301	6257537	97364	9.842e-07	756	4.895	0.27	0.055	0.177	11632	0.006	0.707	1329.37	0.01	0.026	3.036e-06	TRUE
RARS2	6	87513938	-	RARS2	protein_coding	8	7.735e-14	0.923	52.703	rs55794237	87528063	DEL	1	TA/T	2	1	T	0.472	87589987	-61924	9.842e-07	756	-4.895	-0.2482	0.051	-0.1769	5568	0.001	0.794	488.773	0.00249	0.007449	1.558e-05	TRUE
SLCO1C1	12	20695355	+	SLCO1C1	protein_coding	8	3.989e-12	0.972	387.152	rs959346	20699152	SNP	0	G/A	1	1	A	0.572	20695355	3797	9.851e-07	756	4.895	0.25	0.051	0.177	7581	0.004	0.742	675.151	0.00478	0.013	7.848e-06	TRUE
ZNF696	8	143289676	+	ZNF696	protein_coding	8	0.207	0.911	5.929	rs2235115	143296014	SNP	0	C/G	1	1	G	0.454	143289676	6338	9.874e-07	756	4.894	0.249	0.051	0.177	5767	0.004	0.732	502.674	0.004182	0.012	9.733e-06	TRUE
SERPINA3	14	94612377	+	SERPINA3	protein_coding	8	8.833e-14	1.902	107.674	rs796727372	93715057	DEL	1	CT/C	2	1	C	0.942	94612377	-897320	9.881e-07	756	-4.894	-0.5321	0.109	-0.1769	7162	0.004	0.787	1211.75	0.005399	0.015	5.994e-06	TRUE
CACNA1E	1	181317690	+	CACNA1E	protein_coding	8	1	0.124	1.904	rs751171524	180659453	DEL	8	CCCTCCCTT/C	9	1	C	0.071	181317690	-658237	9.931e-07	756	4.893	0.483	0.099	0.177	4935	0.019	0.517	432.219	0.02	0.047	1.169e-06	TRUE
LINC01807	2	228475224	-	LINC01807	lncRNA	8	NA	NA	1.092	rs7355581	228364381	SNP	0	C/G	1	1	G	0.213	228841689	-477308	9.948e-07	756	4.893	0.303	0.062	0.177	6517	0.002	0.764	703.846	0.004207	0.012	8.827e-06	TRUE
SMARCC1	3	47585269	-	SMARCC1	protein_coding	8	1	0.116	92.7	rs1014229	47611305	SNP	0	T/C	1	1	C	0.353	47782106	-170801	9.981e-07	756	-4.892	-0.2593	0.053	-0.1768	2529	0	0.743	148.794	0.00156	0.00491	3.583e-05	TRUE
HSPA12A	10	116671192	-	HSPA12A	protein_coding	8	0.984	0.302	31.325	rs34765837	116829952	DEL	4	CACAT/C	5	1	C	0.345	116850236	-20284	9.995e-07	756	4.892	0.261	0.053	0.177	4593	0.002	0.831	601.726	0.002244	0.006783	1.59e-05	TRUE
LRRIQ4	3	169821922	+	LRRIQ4	protein_coding	7	1.776e-07	1.123	1.377	rs6793160	169817478	SNP	0	G/T	1	1	T	0.411	169821922	-4444	1.001e-06	756	-4.892	-0.2517	0.051	-0.1768	4598	0.002	0.823	506.006	0.002075	0.00632	1.799e-05	TRUE
AC093849.4	4	173397770	+	AC093849.4	lncRNA	8	NA	NA	14.657	rs4695836	173410670	SNP	0	G/A	1	1	A	0.421	173397770	12900	1.001e-06	756	-4.891	-0.2509	0.051	-0.1768	4675	0.001	0.835	535.5	0.001965	0.00602	1.838e-05	TRUE
FKBP15	9	113161006	-	FKBP15	protein_coding	8	5.551e-12	0.607	33.627	rs10981669	113176038	SNP	0	T/C	1	1	C	0.38	113221318	-45280	1.001e-06	756	4.891	0.255	0.052	0.177	5853	0.003	0.801	634.441	0.002943	0.008639	1.256e-05	TRUE
AF287957.1	8	6615604	-	AF287957.1	lncRNA	6	NA	NA	0.818	rs3866474	6666149	SNP	0	G/A	1	1	A	0.088	6617198	48951	1.002e-06	756	4.891	0.437	0.089	0.177	8897	0.003	0.838	1144.24	0.003647	0.01	8.721e-06	TRUE
ZNF600	19	52749942	-	ZNF600	protein_coding	8	NA	NA	2.847	rs8109494	52782788	SNP	0	C/T	1	1	T	0.842	52786807	-4019	1.011e-06	756	-4.89	-0.3394	0.069	-0.1767	9354	0.004	0.771	1421.92	0.006975	0.019	4.569e-06	TRUE
AC017083.1	2	68252870	+	AC017083.1	lncRNA	8	NA	NA	14.401	rs7564086	68121555	SNP	0	T/C	1	1	C	0.227	68252870	-131315	1.016e-06	756	4.888	0.296	0.06	0.177	6202	0.005	0.675	626.492	0.007703	0.02	4.903e-06	TRUE
AC048382.5	15	84597809	-	AC048382.5	lncRNA	8	NA	NA	14.525	rs4842978	84654022	SNP	0	T/C	1	1	C	0.549	84633988	20034	1.02e-06	756	-4.888	-0.2487	0.051	-0.1767	5019	0.001	0.75	360.945	0.002884	0.008478	1.559e-05	TRUE
CAP2	6	17393505	+	CAP2	protein_coding	8	0.699	0.407	13.807	rs6937463	17391916	SNP	0	C/G	1	1	G	0.286	17393505	-1589	1.022e-06	756	-4.887	-0.2737	0.056	-0.1766	5546	0.006	0.671	714.698	0.008723	0.023	4.137e-06	TRUE
AL589645.1	9	34810020	+	AL589645.1	lncRNA	8	NA	NA	3.59	rs2812349	34673916	SNP	0	T/C	1	1	C	0.587	34810020	-136104	1.023e-06	756	4.887	0.251	0.051	0.177	4728	0.002	0.773	279.976	0.00197	0.006032	2.362e-05	TRUE
C5orf22	5	31532287	+	C5orf22	protein_coding	8	0.0001462	0.769	16.822	rs6884837	31544180	SNP	0	C/G	1	1	G	0.339	31532287	11893	1.025e-06	756	4.887	0.261	0.054	0.177	5927	0.002	0.879	1020.51	0.002518	0.007523	1.232e-05	TRUE
AC131571.1	11	31618124	-	AC131571.1	lncRNA	8	NA	NA	88.44	rs11399608	31559905	IN	1	T/TA	1	2	TA	0.505	31767953	-208048	1.028e-06	756	4.886	0.247	0.051	0.177	4213	0.001	0.846	409.932	0.001477	0.004674	2.552e-05	TRUE
THUMPD2	2	39736060	-	THUMPD2	protein_coding	8	1.544e-09	1.187	32.354	rs6731450	39750196	SNP	0	G/C	1	1	C	0.479	39779267	-29071	1.028e-06	756	4.886	0.248	0.051	0.177	4491	0	0.775	436.844	0.002742	0.008108	1.537e-05	TRUE
AC013460.1	2	7383227	+	AC013460.1	lncRNA	8	NA	NA	0.551	rs1256493676	7032345	IN	27	G/GGAATCCGCGCCCCTTGCAGCTCTGCTC	1	28	GGAATCCGCGCCCCTTGCAGCTCTGCTC	0.351	7383227	-350882	1.03e-06	756	-4.886	-0.2592	0.053	-0.1766	5204	0.004	0.847	819.108	0.002639	0.007855	1.284e-05	TRUE
AL049552.1	6	135301568	+	AL049552.1	lncRNA	8	NA	NA	2.339	rs2207000	135302695	SNP	0	C/T	1	1	T	0.203	135301568	1127	1.031e-06	756	-4.886	-0.3075	0.063	-0.1766	3810	0.001	0.833	453.312	0.001782	0.005503	2.143e-05	TRUE
LINC02252	15	34651135	-	LINC02252	lncRNA	4	NA	NA	0.282	rs11636079	34637858	SNP	0	A/T	1	1	T	0.149	34671095	-33237	1.035e-06	756	4.885	0.348	0.071	0.177	5459	0.002	0.738	651.203	0.004974	0.014	7.898e-06	TRUE
LMCD1	3	8501807	+	LMCD1	protein_coding	8	0.001182	0.767	4.735	rs184832	8429501	SNP	0	T/C	1	1	C	0.516	8501807	-72306	1.035e-06	756	-4.885	-0.2475	0.051	-0.1766	7067	0.002	0.778	892.318	0.004692	0.013	7.675e-06	TRUE
SNHG15	7	44983023	-	SNHG15	lncRNA	8	NA	NA	6.649	rs12533346	44981290	SNP	0	A/G	1	1	G	0.829	44986961	-5671	1.035e-06	756	4.885	0.329	0.067	0.177	5102	0.003	0.747	483.568	0.003733	0.011	1.134e-05	TRUE
TMPRSS9	19	2360238	+	TMPRSS9	protein_coding	8	1.618e-17	0.967	4.698	19:2461266:C:T	2461266	SNP	0	C/T	1	1	T	0.053	2360238	101028	1.039e-06	756	4.884	0.552	0.113	0.177	6992	0.003	0.794	1327.45	0.00576	0.016	5.722e-06	TRUE
LINC02024	3	117678693	-	LINC02024	lncRNA	6	NA	NA	12.877	rs11434670	117741354	IN	1	G/GA	1	2	GA	0.505	117691005	50349	1.04e-06	756	4.884	0.247	0.051	0.177	5376	0.004	0.745	521.565	0.004011	0.011	1.039e-05	TRUE
TSKS	19	49739753	-	TSKS	protein_coding	7	0.997	0.259	0.57	rs892152	49727540	SNP	0	A/G	1	1	G	0.848	49763306	-35766	1.049e-06	756	-4.882	-0.3442	0.071	-0.1765	5628	0.005	0.765	890.293	0.005204	0.014	7.027e-06	TRUE
MAGI3	1	113390515	+	MAGI3	protein_coding	8	0.03	0.387	176.943	rs35038942	113456117	IN	1	A/AT	1	2	AT	0.364	113390515	65602	1.05e-06	756	-4.882	-0.257	0.053	-0.1765	4655	0.001	0.806	510.275	0.002481	0.007425	1.606e-05	TRUE
NIPSNAP2	7	55951793	+	NIPSNAP2	protein_coding	8	NA	NA	138.042	rs13238899	56072925	SNP	0	T/G	1	1	G	0.063	55951793	121132	1.054e-06	756	-4.881	-0.5094	0.104	-0.1764	6002	0.003	0.733	362.689	0.003423	0.009889	1.36e-05	TRUE
RSPH3	6	158972871	-	RSPH3	protein_coding	8	9.873e-08	0.933	31.375	rs12195483	158942932	SNP	0	C/T	1	1	T	0.109	159000187	-57255	1.055e-06	756	4.881	0.396	0.081	0.176	7071	0.001	0.817	631.408	0.002707	0.008022	1.396e-05	TRUE
TM2D1	1	61681046	-	TM2D1	protein_coding	8	0.00011	1.115	70.789	rs1478903481	61691495	IN	1	C/CA	1	2	CA	0.187	61725423	-33928	1.056e-06	756	4.881	0.317	0.065	0.176	5242	0	0.845	761.248	0.002563	0.007645	1.369e-05	TRUE
AC018545.1	3	150339478	-	AC018545.1	lncRNA	3	NA	NA	1.249	rs16862623	150363385	SNP	0	G/C	1	1	C	0.19	150343210	20175	1.058e-06	756	-4.881	-0.3151	0.065	-0.1764	4922	0.003	0.748	620.686	0.004515	0.013	8.939e-06	TRUE
LINC01772	1	16460948	+	LINC01772	lncRNA	8	NA	NA	4.261	rs279781	16451317	SNP	0	G/C	1	1	C	0.368	16460948	-9631	1.068e-06	756	-4.879	-0.2561	0.052	-0.1763	5476	0.001	0.803	442.888	0.002297	0.006927	1.816e-05	TRUE
LINC00535	8	93213302	-	LINC00535	lncRNA	8	NA	NA	17.363	rs2976362	93686547	SNP	0	C/T	1	1	T	0.194	93700433	-13886	1.07e-06	756	4.878	0.313	0.064	0.176	3902	0	0.832	429.089	0.00178	0.005499	2.242e-05	TRUE
AC053513.1	12	22409237	+	AC053513.1	lncRNA	8	NA	NA	309.586	rs397692506	22485913	IN	1	A/AT	1	2	AT	0.603	22409237	76676	1.076e-06	756	4.877	0.252	0.052	0.176	4538	0.002	0.835	558.95	0.002171	0.006576	1.756e-05	TRUE
AC073968.2	7	45268681	+	AC073968.2	lncRNA	6	NA	NA	0.506	rs67477213	45157834	SNP	0	G/A	1	1	A	0.222	45268681	-110847	1.077e-06	756	4.877	0.297	0.061	0.176	5359	0.027	0.48	431.593	0.028	0.061	6.444e-07	FALSE
AC023494.1	3	119666282	+	AC023494.1	lncRNA	8	NA	NA	0.591	rs138370214	118800803	IN	4	A/ACTCT	1	5	ACTCT	0.161	119666282	-865479	1.077e-06	756	4.877	0.336	0.069	0.176	5296	0.007	0.655	389.299	0.006819	0.018	6.568e-06	TRUE
SCARB1	12	124776856	-	SCARB1	protein_coding	8	0.066	0.519	27.489	rs1992891	125299992	SNP	0	C/G	1	1	G	0.577	124882668	417324	1.078e-06	756	-4.877	-0.2499	0.051	-0.1763	5833	0	0.811	904.943	0.003876	0.011	9.346e-06	TRUE
AC211486.5	7	75225433	+	AC211486.5	lncRNA	8	NA	NA	1.578	rs1379540762	75053231	DEL	19	GGGTCTGGGGGTGGTGGACA/G	20	1	G	0.118	75225433	-172202	1.079e-06	756	4.877	0.383	0.079	0.176	3528	0	0.781	431.719	0.002706	0.008021	1.611e-05	TRUE
WIPF1	2	174559572	-	WIPF1	protein_coding	8	0.903	0.385	49.822	rs13024657	174608111	SNP	0	C/T	1	1	T	0.148	174682916	-74805	1.092e-06	756	4.874	0.347	0.071	0.176	4475	0.003	0.733	366.706	0.003525	0.01	1.351e-05	TRUE
AC110751.1	4	132985510	-	AC110751.1	lncRNA	5	NA	NA	3.521	rs142533022	133118860	DEL	4	TACAC/T	5	1	T	0.396	132988677	130183	1.102e-06	756	-4.872	-0.2523	0.052	-0.1761	5617	0.002	0.803	276.39	0.001609	0.005035	2.916e-05	TRUE
AC117435.1	3	107046026	+	AC117435.1	lncRNA	5	NA	NA	0.416	rs4368500	107057931	SNP	0	G/C	1	1	C	0.168	107046026	11905	1.102e-06	756	-4.872	-0.33	0.068	-0.1761	4949	0.002	0.778	441.178	0.002866	0.008436	1.544e-05	TRUE
SLC35B4	7	134289332	-	SLC35B4	protein_coding	8	2.613e-05	0.963	32.663	rs71172445	134269350	IN	1	C/CT	1	2	CT	0.458	134316930	-47580	1.114e-06	756	4.87	0.248	0.051	0.176	4967	0.002	0.831	326.62	0.001473	0.004664	2.937e-05	TRUE
HCG27	6	31197760	+	HCG27	lncRNA	8	0.023	1.89	6.322	rs2524158	31292541	SNP	0	A/G	1	1	G	0.45	31197760	94781	1.115e-06	756	4.87	0.248	0.051	0.176	14525	0.003	0.649	397.99	0.00739	0.02	6.1e-06	TRUE
KREMEN1	22	29073078	+	KREMEN1	protein_coding	8	0.011	0.642	108.357	rs4823016	29150193	SNP	0	C/G	1	1	G	0.104	29073078	77115	1.118e-06	756	4.87	0.403	0.083	0.176	3979	0.001	0.76	278.18	0.002341	0.007054	2.17e-05	TRUE
GIGYF1	7	100679507	-	GIGYF1	protein_coding	8	3.42e-06	0.484	36.25	rs314327	100839870	SNP	0	T/G	1	1	G	0.673	100694037	145833	1.122e-06	756	4.869	0.263	0.054	0.176	5242	0.006	0.74	431.548	0.003845	0.011	1.208e-05	TRUE
LINC02821	12	70180338	+	LINC02821	lncRNA	7	NA	NA	1.525	rs7301755	70327396	SNP	0	A/G	1	1	G	0.269	70180338	147058	1.123e-06	756	4.869	0.278	0.057	0.176	6404	0.004	0.693	498.417	0.006137	0.017	7.217e-06	TRUE
KLF3-AS1	4	38602438	-	KLF3-AS1	lncRNA	8	NA	NA	34.155	rs397880535	38652559	IN	1	G/GT	1	2	GT	0.442	38664914	-12355	1.126e-06	756	4.868	0.248	0.051	0.176	6592	0.002	0.799	711.274	0.003606	0.01	1.103e-05	TRUE
GALNT10	5	154190730	+	GALNT10	protein_coding	8	1.987e-05	0.637	56.458	rs7736159	154331132	SNP	0	T/C	1	1	C	0.752	154190730	140402	1.128e-06	756	4.868	0.285	0.059	0.176	5763	0.005	0.711	520.025	0.005531	0.015	8.008e-06	TRUE
TRIM14	9	98069275	-	TRIM14	protein_coding	8	0.004522	0.867	4.79	rs41313315	98122244	SNP	0	C/T	1	1	T	0.247	98119222	3022	1.131e-06	756	-4.867	-0.2857	0.059	-0.1759	5341	0.005	0.758	574.561	0.004154	0.012	1.038e-05	TRUE
TANC2	17	63009556	+	TANC2	protein_coding	8	1	0.158	67.305	rs17682747	63103751	SNP	0	G/A	1	1	A	0.255	63009556	94195	1.132e-06	756	4.867	0.283	0.058	0.176	3585	0.002	0.797	318.251	0.001939	0.005943	2.431e-05	TRUE
ADCK1	14	77800109	+	ADCK1	protein_coding	8	9.478e-15	1.283	14.434	rs17106595	77907949	SNP	0	C/T	1	1	T	0.147	77800109	107840	1.135e-06	756	-4.867	-0.3482	0.072	-0.1759	6444	0.002	0.786	724.583	0.004056	0.011	9.942e-06	TRUE
ILKAP	2	238170402	-	ILKAP	protein_coding	8	0.981	0.301	63.653	rs71414325	238195428	DEL	1	TA/T	2	1	T	0.34	238203708	-8280	1.136e-06	756	-4.867	-0.2602	0.053	-0.1759	6554	0.002	0.798	770.368	0.003907	0.011	1.01e-05	TRUE
AC093675.1	2	112039378	-	AC093675.1	lncRNA	8	NA	NA	6.654	rs35845828	112042967	DEL	1	GT/G	2	1	G	0.431	112055337	-12370	1.139e-06	756	-4.866	-0.2489	0.051	-0.1759	4758	0.002	0.782	508.078	0.003162	0.009218	1.385e-05	TRUE
SRSF1	17	58000919	-	SRSF1	protein_coding	8	0.983	0.242	53.453	rs72839980	58302680	SNP	0	G/A	1	1	A	0.072	58007346	295334	1.141e-06	740	4.866	0.483	0.099	0.178	4688	0.001	0.828	756.159	0.003088	0.009025	1.245e-05	TRUE
LINC02832	2	219685381	+	LINC02832	lncRNA	4	NA	NA	0.57	rs4006355	219818388	SNP	0	C/T	1	1	T	0.95	219685381	133007	1.144e-06	756	-4.865	-0.5639	0.116	-0.1759	4911	0.03	0.469	409.524	0.031	0.065	5.665e-07	FALSE
AC093535.1	5	126372477	-	AC093535.1	lncRNA	8	NA	NA	101.648	rs9687892	126475498	SNP	0	G/A	1	1	A	0.282	126509021	-33523	1.148e-06	756	4.864	0.274	0.056	0.176	5700	0	0.727	526.919	0.00501	0.014	8.959e-06	TRUE
DAPL1	2	158795317	+	DAPL1	protein_coding	8	4.295e-05	1.882	0.532	2:158699608:A:ATGTGTG	158699604	IN	6	A/ATGTGTG	1	7	ATGTGTG	0.069	158795317	-95713	1.151e-06	756	4.864	0.485	0.1	0.176	6012	0.165	0.254	372.198	0.155	0.213	5.52e-10	FALSE
BST2	19	17402939	-	BST2	protein_coding	7	0.0004252	1.409	16.464	rs56275927	17966031	SNP	0	T/G	1	1	G	0.085	17405630	560401	1.155e-06	756	4.863	0.442	0.091	0.176	6663	0.087	0.356	1056.03	0.103	0.162	1.58e-08	FALSE
PDCD7	15	65117379	-	PDCD7	protein_coding	8	8.554e-06	1.122	22.143	rs544797280	64790472	DEL	1	CT/C	2	1	C	0.932	65133808	-343336	1.157e-06	756	-4.863	-0.4888	0.101	-0.1758	3724	0.003	0.707	287.9	0.003813	0.011	1.404e-05	TRUE
KIF7	15	89608789	-	KIF7	protein_coding	8	2.271e-22	0.926	22.164	rs67242272	89653742	DEL	18	TTATTAGTATTAGTATTAG/T	19	1	T	0.654	89655467	-1725	1.157e-06	756	-4.863	-0.2589	0.053	-0.1758	6204	0.002	0.835	701.607	0.002787	0.00823	1.399e-05	TRUE
CCDC114	19	48296457	-	CCDC114	protein_coding	8	6.633e-09	0.962	2.121	rs1157951833	48290282	IN	13	C/CAAAAAAAAAAAAA	1	14	CAAAAAAAAAAAAA	0.302	48321894	-31612	1.159e-06	756	-4.863	-0.2683	0.055	-0.1758	6739	0.002	0.781	913.77	0.005111	0.014	7.643e-06	TRUE
AC018697.1	18	24725762	+	AC018697.1	lncRNA	8	NA	NA	0.441	rs80081437	25342497	SNP	0	T/C	1	1	C	0.278	24725762	616735	1.16e-06	756	4.862	0.275	0.057	0.176	4695	0.004	0.738	550.511	0.004793	0.013	9.323e-06	TRUE
AC069209.2	12	121177919	-	AC069209.2	lncRNA	7	NA	NA	2.791	rs2668250	121255065	SNP	0	C/T	1	1	T	0.124	121191477	63588	1.165e-06	756	4.862	0.374	0.077	0.176	5574	0.001	0.759	438.562	0.003444	0.009934	1.366e-05	TRUE
AC064836.4	2	202302122	-	AC064836.4	lncRNA	8	NA	NA	3.806	rs560723073	202197862	IN	2	T/TAA	1	3	TAA	0.11	202303614	-105752	1.167e-06	756	-4.861	-0.3938	0.081	-0.1757	3985	0	0.759	326.509	0.002766	0.008175	1.829e-05	TRUE
TMEM51-AS1	1	15111815	-	TMEM51-AS1	lncRNA	8	NA	NA	10.049	rs10927703	15182034	SNP	0	A/G	1	1	G	0.397	15153618	28416	1.168e-06	756	4.861	0.252	0.052	0.176	6981	0.001	0.822	985.516	0.004099	0.012	9.19e-06	TRUE
AC020928.1	19	36773112	+	AC020928.1	lncRNA	7	NA	NA	0.56	rs10403906	36885854	SNP	0	G/A	1	1	A	0.469	36773112	112742	1.168e-06	756	-4.861	-0.2467	0.051	-0.1757	4662	0	0.727	256.435	0.002999	0.00879	1.844e-05	TRUE
DHTKD1	10	12068954	+	DHTKD1	protein_coding	8	2.788e-30	1.247	43.431	rs1178121925	12112500	DEL	6	GCACACA/G	7	1	G	0.117	12068954	43546	1.168e-06	756	4.861	0.383	0.079	0.176	7075	0.004	0.867	1175.92	0.003464	0.009986	1.004e-05	TRUE
FZD6	8	103298433	+	FZD6	protein_coding	8	2.003e-12	1.079	29.063	rs77243145	103338763	SNP	0	C/T	1	1	T	0.097	103298433	40330	1.169e-06	756	4.861	0.417	0.086	0.176	6560	0.001	0.791	547.327	0.003199	0.00931	1.363e-05	TRUE
RERE-AS1	1	8424645	+	RERE-AS1	lncRNA	8	NA	NA	4.755	rs3765971	8385300	SNP	0	C/T	1	1	T	0.703	8424645	-39345	1.173e-06	756	-4.86	-0.2694	0.055	-0.1757	5514	0.001	0.799	724.221	0.00377	0.011	1.086e-05	TRUE
DNAJC18	5	139408588	-	DNAJC18	protein_coding	8	4.822e-08	1	17.417	rs11242465	139426616	SNP	0	T/G	1	1	G	0.734	139444491	-17875	1.176e-06	756	-4.86	-0.2786	0.057	-0.1757	3131	0.001	0.837	329.741	0.001478	0.004675	3.015e-05	TRUE
GALNT7	4	173168811	+	GALNT7	protein_coding	8	2.591e-06	0.644	111.785	rs150608844	173182925	IN	10	T/TACACACACAC	1	11	TACACACACAC	0.15	173168811	14114	1.177e-06	756	4.859	0.345	0.071	0.176	4643	0.001	0.808	498.06	0.002617	0.007794	1.672e-05	TRUE
AC010260.1	5	80128361	+	AC010260.1	lncRNA	8	NA	NA	4.903	rs35026792	80206811	IN	1	C/CT	1	2	CT	0.533	80128361	78450	1.179e-06	756	-4.859	-0.2467	0.051	-0.1756	6278	0.001	0.831	699.338	0.002914	0.008558	1.369e-05	TRUE
NECTIN2	19	44846175	+	NECTIN2	protein_coding	8	NA	NA	27.716	rs7343130	44827846	SNP	0	A/G	1	1	G	0.596	44846175	-18329	1.182e-06	756	-4.859	-0.2507	0.052	-0.1756	5805	0.002	0.797	678.97	0.003656	0.01	1.143e-05	TRUE
AC100834.2	15	34657736	+	AC100834.2	lncRNA	4	NA	NA	0.693	rs138659392	34617139	IN	1	C/CT	1	2	CT	0.301	34657736	-40597	1.182e-06	756	4.859	0.268	0.055	0.176	5461	0.007	0.752	651.671	0.004955	0.014	8.74e-06	TRUE
ASPHD1	16	29900375	+	ASPHD1	protein_coding	8	0.002242	0.996	4.725	rs12691307	29928556	SNP	0	A/G	1	1	G	0.562	29900375	28181	1.183e-06	756	-4.858	-0.248	0.051	-0.1756	2943	0.003	0.751	254.145	0.002466	0.007389	2.222e-05	TRUE
FAM53C	5	138331935	+	FAM53C	protein_coding	8	0.068	0.634	32.422	rs12655770	138414369	SNP	0	A/G	1	1	G	0.742	138331935	82434	1.183e-06	756	-4.858	-0.2812	0.058	-0.1756	3408	0	0.796	242.877	0.001627	0.005085	3.175e-05	TRUE
CREB3	9	35732598	+	CREB3	protein_coding	8	1.849e-05	1.01	2.903	9:36696728:T:TACACACAC	36696725	IN	8	T/TACACACAC	1	9	TACACACAC	0.316	35732598	964127	1.185e-06	756	-4.858	-0.2646	0.054	-0.1756	4346	0.004	0.766	459.67	0.00343	0.009904	1.367e-05	TRUE
PCAT14	22	23536881	+	PCAT14	lncRNA	2	NA	NA	0.477	rs131374	23523169	SNP	0	G/A	1	1	A	0.242	23536881	-13712	1.194e-06	756	-4.857	-0.2871	0.059	-0.1756	4506	0.007	0.656	450.834	0.007954	0.021	5.738e-06	TRUE
JAKMIP3	10	132036336	+	JAKMIP3	protein_coding	8	0.067	0.399	18.692	rs4880331	132099238	SNP	0	G/A	1	1	A	0.558	132036336	62902	1.196e-06	756	-4.856	-0.2477	0.051	-0.1755	6897	0.001	0.788	1035.07	0.005504	0.015	7.065e-06	TRUE
SLC41A3	3	126006355	-	SLC41A3	protein_coding	8	2.071e-13	1.286	23.755	rs55779328	125177541	SNP	0	G/A	1	1	A	0.101	126101561	-924020	1.198e-06	756	4.856	0.408	0.084	0.176	6117	0.006	0.652	502.885	0.008859	0.023	4.931e-06	TRUE
AKR1C1	10	4963253	+	AKR1C1	protein_coding	7	3.524e-15	1.588	1.02	rs594701	5946231	SNP	0	C/T	1	1	T	0.055	4963253	982978	1.199e-06	756	4.856	0.54	0.111	0.176	7620	0.193	0.269	991.877	0.181	0.234	5.036e-10	FALSE
LINC01170	5	124059794	-	LINC01170	lncRNA	8	NA	NA	5.517	rs6881377	124396066	SNP	0	G/A	1	1	A	0.376	124438625	-42559	1.199e-06	756	-4.856	-0.2539	0.052	-0.1755	5635	0.008	0.659	560.17	0.009014	0.023	4.735e-06	TRUE
RSPH10B2	7	6754109	+	RSPH10B2	protein_coding	8	0.02	0.596	0.495	rs4476910	6845133	SNP	0	A/C	1	1	C	0.497	6754109	91024	1.202e-06	756	-4.855	-0.2459	0.051	-0.1755	6794	0.002	0.694	700.075	0.008063	0.021	5.195e-06	TRUE
EXOC1	4	55853648	+	EXOC1	protein_coding	8	0.0006901	0.479	96.141	4:54858460:T:TAGATGATAG	54858458	IN	12	T/TAGATGATAGATA	1	13	TAGATGATAGATA	0.137	55853648	-995190	1.203e-06	756	4.855	0.358	0.074	0.175	6221	0.002	0.81	619.75	0.003125	0.009125	1.362e-05	TRUE
SERPINI1	3	167735243	+	SERPINI1	protein_coding	8	0.027	0.644	11.392	rs75658220	167606910	SNP	0	C/A	1	1	A	0.194	167735243	-128333	1.211e-06	756	4.854	0.311	0.064	0.175	4234	0.002	0.819	350.072	0.001841	0.00567	2.549e-05	TRUE
AC010997.3	10	75279726	-	AC010997.3	lncRNA	8	NA	NA	1.742	rs10509358	75534521	SNP	0	G/A	1	1	A	0.059	75401246	133275	1.216e-06	756	4.853	0.522	0.108	0.175	3141	0.101	0.297	238.194	0.099	0.158	7.971e-09	FALSE
AC008915.2	16	23452758	+	AC008915.2	lncRNA	7	NA	NA	1.102	rs249860	23637032	SNP	0	A/G	1	1	G	0.222	23452758	184274	1.217e-06	756	4.853	0.296	0.061	0.175	4714	0.001	0.815	702.929	0.003371	0.00975	1.238e-05	TRUE
ANKRD9	14	102501767	-	ANKRD9	protein_coding	8	0.294	1.194	44.131	rs34848837	102457616	SNP	0	C/T	1	1	T	0.318	102509799	-52183	1.22e-06	756	4.852	0.264	0.054	0.175	4401	0	0.785	499.704	0.003217	0.009345	1.438e-05	TRUE
AC026367.3	12	118428281	+	AC026367.3	lncRNA	8	NA	NA	0.909	rs61944673	118450326	SNP	0	C/G	1	1	G	0.162	118428281	22045	1.222e-06	756	-4.852	-0.3335	0.069	-0.1754	6169	0	0.786	890.849	0.005036	0.014	8.116e-06	TRUE
TSPAN18-AS1	11	44719392	-	TSPAN18-AS1	lncRNA	4	NA	NA	0.131	rs12805948	43903080	SNP	0	T/C	1	1	C	0.078	44736692	-833612	1.226e-06	756	4.851	0.458	0.094	0.175	5347	0.005	0.69	694.977	0.008387	0.022	5.048e-06	TRUE
AL021368.5	6	57880071	-	AL021368.5	lncRNA	8	NA	NA	1.526	rs2185929	58042936	SNP	0	G/T	1	1	T	0.667	57884297	158639	1.226e-06	756	-4.851	-0.2608	0.054	-0.1754	3507	0	0.786	99.09	0.0009016	0.002979	7.279e-05	TRUE
OSBPL2	20	62231922	+	OSBPL2	protein_coding	8	0.131	0.481	32.905	rs72487383	62314257	SNP	0	A/C	1	1	C	0.327	62231922	82335	1.227e-06	756	-4.851	-0.262	0.054	-0.1754	6728	0.005	0.805	1012.21	0.004891	0.014	8.083e-06	TRUE
UBAP1	9	34179005	+	UBAP1	protein_coding	8	0.912	0.379	102.262	rs201117778	34362410	IN	2	A/AAG	1	3	AAG	0.552	34179005	183405	1.232e-06	756	4.85	0.247	0.051	0.175	5700	0.003	0.728	383.987	0.004147	0.012	1.241e-05	TRUE
GINM1	6	149566294	+	GINM1	protein_coding	8	5.027e-09	1.35	37.14	rs28740897	149787005	SNP	0	G/A	1	1	A	0.367	149566294	220711	1.232e-06	756	-4.85	-0.2549	0.053	-0.1753	6405	0.002	0.813	780.383	0.003764	0.011	1.101e-05	TRUE
RAD52	12	911736	-	RAD52	protein_coding	8	7.113e-11	1.109	41.526	rs10774459	777337	SNP	0	C/T	1	1	T	0.78	990053	-212716	1.234e-06	756	-4.85	-0.2964	0.061	-0.1753	5480	0.005	0.764	819.046	0.005594	0.015	7.55e-06	TRUE
ACTR3B	7	152759749	+	ACTR3B	protein_coding	8	0.999	0.192	29.758	rs11489450	152786058	SNP	0	C/T	1	1	T	0.608	152759749	26309	1.237e-06	756	4.85	0.252	0.052	0.175	5631	0.005	0.734	867.897	0.007216	0.019	5.751e-06	TRUE
AL159169.2	9	14588797	-	AL159169.2	lncRNA	8	NA	NA	3.517	rs2270528	14740302	SNP	0	A/G	1	1	G	0.548	14590065	150237	1.238e-06	756	4.849	0.247	0.051	0.175	6532	0.003	0.794	1017.71	0.005371	0.015	7.451e-06	TRUE
CHD7	8	60678740	+	CHD7	protein_coding	8	1	0.076	124.13	rs4738829	60815350	SNP	0	G/A	1	1	A	0.66	60678740	136610	1.245e-06	756	-4.848	-0.2592	0.053	-0.1753	4894	0.001	0.729	305.381	0.003522	0.01	1.568e-05	TRUE
RASA3	13	113977783	-	RASA3	protein_coding	8	1.911e-10	0.71	45.038	13:113976181:ACCACACAGA:A	113976181	DEL	72	ACCACACAGATTCAATCACCTCCCACTGGGTCCCGCCCACCACACAGATTCAATCACCTCCCACCGGGTCCCG/A	73	1	A	0.161	114132623	-156442	1.25e-06	756	-4.848	-0.3343	0.069	-0.1752	3768	0.003	0.726	385.496	0.004276	0.012	1.216e-05	TRUE
POMT2	14	77274956	-	POMT2	protein_coding	8	9.431e-12	0.795	35.79	rs17105685	77298349	SNP	0	C/T	1	1	T	0.169	77320884	-22535	1.251e-06	756	-4.847	-0.3279	0.068	-0.1752	7219	0	0.864	1005.27	0.003273	0.009491	1.156e-05	TRUE
PPM1M	3	52245759	+	PPM1M	protein_coding	8	0.0009064	0.95	1.514	rs751425595	52307928	DEL	4	ATGTG/A	5	1	A	0.13	52245759	62169	1.252e-06	756	4.847	0.365	0.075	0.175	2953	0.001	0.766	176.469	0.00172	0.005341	3.559e-05	TRUE
EXOC7	17	76081016	-	EXOC7	protein_coding	8	3.229e-07	0.652	57.824	rs386386662	76070222	IN	4	C/CAAAA	1	5	CAAAA	0.379	76121576	-51354	1.253e-06	756	4.847	0.253	0.052	0.175	5909	0.004	0.811	719.799	0.003622	0.01	1.18e-05	TRUE
NEAT1	11	65422774	+	NEAT1	lncRNA	8	NA	NA	5325.8	rs1144925	65443921	SNP	0	G/A	1	1	A	0.151	65422774	21147	1.255e-06	756	4.847	0.343	0.071	0.175	3528	0	0.826	301.973	0.001594	0.005002	3.072e-05	TRUE
ZC3H12C	11	110093392	+	ZC3H12C	protein_coding	8	0.998	0.252	183.958	rs397686338	110064612	IN	2	C/CCT	1	3	CCT	0.166	110093392	-28780	1.258e-06	756	4.846	0.33	0.068	0.175	4448	0.001	0.802	397.849	0.002413	0.007242	2.015e-05	TRUE
CYB5B	16	69424525	+	CYB5B	protein_coding	8	0.093	0.88	141.104	rs153057	69411159	SNP	0	T/G	1	1	G	0.777	69424525	-13366	1.258e-06	756	-4.846	-0.2949	0.061	-0.1752	4318	0.003	0.725	260.593	0.003268	0.009481	1.781e-05	TRUE
WARS2	1	119031216	-	WARS2	protein_coding	8	0.051	0.666	32.596	rs113532713	119095958	DEL	1	AC/A	2	1	A	0.386	119140671	-44713	1.259e-06	756	4.846	0.252	0.052	0.175	4692	0.001	0.792	380.374	0.002534	0.007569	1.967e-05	TRUE
DZIP1L	3	138061990	-	DZIP1L	protein_coding	7	2.39e-25	1.297	9.964	rs157282	137729794	SNP	0	C/A	1	1	A	0.657	138115818	-386024	1.259e-06	756	4.846	0.259	0.053	0.175	4066	0	0.759	287.851	0.002662	0.007911	2.076e-05	TRUE
CENPX	17	82018702	-	CENPX	protein_coding	8	NA	NA	9.624	rs10852794	82233941	SNP	0	C/T	1	1	T	0.705	82024107	209834	1.264e-06	756	-4.845	-0.2691	0.056	-0.1752	5985	0.002	0.832	701.842	0.003066	0.00897	1.375e-05	TRUE
ATP6V0A2	12	123712353	+	ATP6V0A2	protein_coding	8	2.631e-11	0.748	21.637	rs10773035	123770264	SNP	0	T/A	1	1	A	0.63	123712353	57911	1.265e-06	756	-4.845	-0.2542	0.052	-0.1751	4595	0.004	0.71	497.49	0.005872	0.016	8.286e-06	TRUE
CCDC90B	11	83259097	-	CCDC90B	protein_coding	8	9.93e-06	1.099	26.471	rs515718	83228709	SNP	0	C/T	1	1	T	0.356	83286407	-57698	1.27e-06	756	4.844	0.256	0.053	0.175	5378	0.001	0.794	418.919	0.002705	0.008021	1.813e-05	TRUE
MRPL42	12	93467488	+	MRPL42	protein_coding	8	0.04	1.175	27.878	rs12819497	93490930	SNP	0	G/A	1	1	A	0.263	93467488	23442	1.27e-06	756	4.844	0.279	0.058	0.175	5589	0.003	0.809	666.8	0.003512	0.01	1.251e-05	TRUE
PACRG-AS3	6	163163830	-	PACRG-AS3	lncRNA	8	NA	NA	2.62	rs13218900	162660606	SNP	0	T/C	1	1	C	0.117	163192038	-531432	1.272e-06	756	4.844	0.382	0.079	0.175	6805	0.002	0.796	736.487	0.00418	0.012	1.044e-05	TRUE
TNNT1	19	55132698	-	TNNT1	protein_coding	8	7.02e-14	1.48	12.488	rs200177206	55140794	IN	3	G/GTAA	1	4	GTAA	0.216	55149206	-8412	1.272e-06	756	-4.844	-0.2983	0.062	-0.1751	8905	0.005	0.783	1590.89	0.008386	0.022	4.439e-06	TRUE
GCSH	16	81081938	-	GCSH	protein_coding	8	0.001602	1.423	35.968	rs12444974	81094625	SNP	0	G/A	1	1	A	0.08	81096425	-1800	1.278e-06	756	-4.843	-0.4521	0.093	-0.1751	7798	0.004	0.772	1073.78	0.00665	0.018	6.125e-06	TRUE
AC138207.7	17	30978610	-	AC138207.7	lncRNA	8	NA	NA	1.052	rs112178514	31146409	DEL	4	GTCCA/G	5	1	G	0.191	30980250	166159	1.28e-06	756	4.843	0.312	0.064	0.175	4219	0.005	0.681	336.504	0.005619	0.015	9.67e-06	TRUE
LST1	6	31586124	+	LST1	protein_coding	8	0.00113	1.883	0.809	rs9267502	31585417	SNP	0	G/A	1	1	A	0.065	31586124	-707	1.284e-06	756	4.842	0.496	0.102	0.175	16512	0.007	0.633	488.017	0.01	0.026	4.222e-06	TRUE
GNA13	17	65009289	-	GNA13	protein_coding	8	0.867	0.409	123.601	rs367585696	65035781	IN	1	A/AT	1	2	AT	0.104	65056740	-20959	1.285e-06	756	-4.842	-0.402	0.083	-0.175	3967	0.003	0.781	381.362	0.00281	0.008292	1.826e-05	TRUE
AL023806.1	6	145735570	+	AL023806.1	lncRNA	8	NA	NA	1.469	6:145925346:T:TACACACACA	145925341	IN	10	T/TACACACACAC	1	11	TACACACACAC	0.428	145735570	189771	1.288e-06	756	-4.842	-0.2478	0.051	-0.175	4086	0	0.812	280.25	0.001719	0.00534	3.035e-05	TRUE
TSGA10	2	98997261	-	TSGA10	protein_coding	8	0.11	0.409	47.936	rs538726196	99103081	DEL	1	TA/T	2	1	T	0.337	99154964	-51883	1.296e-06	756	4.84	0.259	0.054	0.175	3973	0	0.806	264.993	0.001731	0.00537	3.096e-05	TRUE
METAP1	4	98995659	+	METAP1	protein_coding	8	0.105	0.531	21.302	rs35357531	99040474	IN	1	A/AT	1	2	AT	0.569	98995659	44815	1.302e-06	756	4.839	0.248	0.051	0.175	5806	0.001	0.787	412.143	0.002872	0.00845	1.763e-05	TRUE
LINC02742	11	28702607	+	LINC02742	lncRNA	8	NA	NA	2.902	rs71449180	28506736	DEL	9	CTTTTTTTTT/C	10	1	C	0.519	28702607	-195871	1.304e-06	756	4.839	0.245	0.051	0.175	3729	0.001	0.741	237.328	0.00273	0.008077	2.218e-05	TRUE
AC105383.1	4	133075311	-	AC105383.1	lncRNA	8	NA	NA	68.597	rs7658208	133175246	SNP	0	T/C	1	1	C	0.216	133149147	26099	1.312e-06	756	4.838	0.298	0.062	0.175	5510	0.001	0.783	254.805	0.002055	0.006265	2.766e-05	TRUE
AC073046.3	2	73834422	-	AC073046.3	lncRNA	8	NA	NA	5.494	rs34700778	73837429	DEL	1	CA/C	2	1	C	0.257	73856965	-19536	1.313e-06	756	4.838	0.28	0.058	0.175	3857	0.001	0.849	342.267	0.001519	0.004793	3.115e-05	TRUE
AL138720.1	6	14661829	-	AL138720.1	lncRNA	8	NA	NA	4.961	rs535490782	14578496	IN	4	C/CACAT	1	5	CACAT	0.061	15090170	-511674	1.314e-06	756	4.838	0.513	0.106	0.175	5521	0.011	0.66	592.981	0.009822	0.025	4.542e-06	TRUE
ECEL1	2	232479827	-	ECEL1	protein_coding	3	4.792e-13	0.831	0.703	rs114911156	232420366	SNP	0	A/C	1	1	C	0.06	232487834	-67468	1.315e-06	756	4.837	0.518	0.107	0.175	5535	0.021	0.538	619.632	0.024	0.054	1.104e-06	FALSE
AL353604.1	1	37154761	-	AL353604.1	lncRNA	7	NA	NA	0.882	rs75785507	37474398	SNP	0	G/A	1	1	A	0.325	37325100	149298	1.316e-06	756	-4.837	-0.2616	0.054	-0.1749	4723	0.014	0.606	471.207	0.013	0.031	3.327e-06	TRUE
PIGN	18	61905255	-	PIGN	protein_coding	8	2.29e-21	1.025	91.602	rs976508	62025808	SNP	0	C/T	1	1	T	0.611	62187118	-161310	1.316e-06	756	-4.837	-0.2513	0.052	-0.1749	5193	0.002	0.796	536.403	0.003342	0.00967	1.432e-05	TRUE
TSG101	11	18468336	-	TSG101	protein_coding	8	0.344	0.481	38.505	rs760134500	18483491	DEL	3	CAAA/C	4	1	C	0.123	18526951	-43460	1.317e-06	756	-4.837	-0.373	0.077	-0.1749	5912	0	0.842	681.504	0.002882	0.008477	1.5e-05	TRUE
AC068533.3	7	66119603	-	AC068533.3	lncRNA	8	NA	NA	8.403	rs58715933	66400444	IN	1	C/CA	1	2	CA	0.337	66165011	235433	1.319e-06	756	4.837	0.259	0.054	0.175	4467	0	0.749	108.368	0.001438	0.004561	5.137e-05	TRUE
GTPBP4	10	988434	+	GTPBP4	protein_coding	8	1	0.08	13.438	rs2676782	1572458	SNP	0	G/A	1	1	A	0.237	1019932	552526	1.321e-06	756	4.837	0.288	0.06	0.175	5480	0.004	0.773	672.595	0.004746	0.013	9.796e-06	TRUE
TAF7	5	141260225	-	TAF7	protein_coding	8	0.894	0.407	28.131	rs544951557	141317548	DEL	1	TA/T	2	1	T	0.103	141320784	-3236	1.327e-06	756	-4.836	-0.4027	0.083	-0.1748	4621	0	0.808	455.745	0.00269	0.007986	1.822e-05	TRUE
COL23A1	5	178237618	-	COL23A1	protein_coding	8	6.646e-13	0.872	58.486	rs76148668	178574782	IN	1	A/AT	1	2	AT	0.101	178590393	-15611	1.34e-06	756	4.834	0.407	0.084	0.175	6300	0.002	0.819	842.605	0.004119	0.012	1.056e-05	TRUE
LINC01619	12	91984976	-	LINC01619	lncRNA	8	NA	NA	6.309	rs11106498	92305013	SNP	0	G/T	1	1	T	0.095	92142914	162099	1.351e-06	756	4.832	0.417	0.086	0.175	4741	0.306	0.196	452.287	0.255	0.288	5.272e-12	FALSE
AC010320.4	19	52300693	-	AC010320.4	lncRNA	8	NA	NA	3.18	rs7258711	52312225	SNP	0	A/G	1	1	G	0.634	52345229	-33004	1.352e-06	756	-4.832	-0.254	0.053	-0.1747	8600	0.004	0.84	1220.87	0.004891	0.014	8.256e-06	TRUE
TMED5	1	93149742	-	TMED5	protein_coding	8	5.272e-09	1.741	43.049	rs148192960	93143933	IN	4	C/CTTAT	1	5	CTTAT	0.622	93180516	-36583	1.363e-06	756	4.83	0.252	0.052	0.175	4035	0	0.785	251.96	0.002052	0.006259	2.848e-05	TRUE
PREX1	20	48624252	-	PREX1	protein_coding	8	1	0.091	183.622	rs4810833	48610027	SNP	0	A/G	1	1	G	0.405	48827999	-217972	1.364e-06	756	4.83	0.249	0.052	0.175	5999	0.002	0.81	709.756	0.003875	0.011	1.186e-05	TRUE
AC079781.5	7	97851688	-	AC079781.5	lncRNA	8	NA	NA	116.167	rs2158744	97982989	SNP	0	C/T	1	1	T	0.351	97972985	10004	1.371e-06	756	-4.829	-0.2564	0.053	-0.1746	5851	0.002	0.817	553.571	0.003015	0.008832	1.59e-05	TRUE
ZNF549	19	57527325	+	ZNF549	protein_coding	8	0.002779	1.707	22.367	rs547607211	57806619	IN	1	T/TA	1	2	TA	0.229	57527325	279294	1.372e-06	756	4.829	0.291	0.06	0.175	6511	0.003	0.783	766.306	0.005021	0.014	9.222e-06	TRUE
EPDR1	7	37683843	+	EPDR1	protein_coding	8	0.018	1.051	10.734	rs139093065	37979566	IN	2	G/GTA	1	3	GTA	0.896	37683843	295723	1.374e-06	756	4.829	0.401	0.083	0.175	6454	0.002	0.84	823.652	0.003546	0.01	1.229e-05	TRUE
NUDCD2	5	163446526	-	NUDCD2	protein_coding	8	0.003198	1.205	9.203	rs1366151	163201007	SNP	0	C/G	1	1	G	0.132	163460102	-259095	1.376e-06	756	4.828	0.362	0.075	0.175	5482	0.002	0.84	557.213	0.002558	0.007632	1.816e-05	TRUE
DPY19L1	7	34928876	-	DPY19L1	protein_coding	8	0.0001318	0.556	93.323	rs1393777434	34792621	IN	2	A/ATG	1	3	ATG	0.165	35038271	-245650	1.377e-06	756	4.828	0.329	0.068	0.175	5234	0	0.765	406.739	0.003527	0.01	1.536e-05	TRUE
AC018797.3	4	102814252	+	AC018797.3	lncRNA	8	NA	NA	5.305	rs3974641	102809022	IN	2	T/TAA	1	3	TAA	0.156	102814252	-5230	1.378e-06	756	4.828	0.337	0.07	0.175	4848	0.003	0.793	278.166	0.0021	0.006382	2.716e-05	TRUE
LINC00871	14	45891087	+	LINC00871	lncRNA	8	NA	NA	0.959	rs397707333	44977231	IN	1	C/CT	1	2	CT	0.105	45891087	-913856	1.38e-06	756	4.828	0.399	0.083	0.175	4005	0.002	0.725	198.926	0.002875	0.008457	2.332e-05	TRUE
MRE11	11	94415578	-	MRE11	protein_coding	8	NA	NA	21.072	rs372404360	94457887	IN	10	T/TCTCTCACACA	1	11	TCTCTCACACA	0.443	94493908	-36021	1.384e-06	756	4.827	0.246	0.051	0.175	4568	0.002	0.811	442.576	0.00265	0.007881	1.916e-05	TRUE
LINC00616	4	137978547	-	LINC00616	lncRNA	7	NA	NA	0.66	rs558437901	138150628	DEL	2	CAA/C	3	1	C	0.49	138131182	19446	1.386e-06	756	4.827	0.245	0.051	0.174	6397	0.004	0.711	467.199	0.005909	0.016	8.955e-06	TRUE
COG4	16	70480568	-	COG4	protein_coding	8	3.975e-09	0.713	37.892	rs772601655	70644918	DEL	35	AAGGAGGAGGAAGGAGGAAGAGGAGGAAGGAGGAAG/A	36	1	A	0.105	70523558	121360	1.389e-06	756	-4.827	-0.3985	0.083	-0.1745	3803	0.002	0.735	247.638	0.003096	0.009047	2.036e-05	TRUE
AP003718.1	11	92748732	-	AP003718.1	lncRNA	5	NA	NA	1.329	rs35561437	91979805	IN	1	G/GT	1	2	GT	0.412	92766867	-787062	1.39e-06	756	4.826	0.248	0.051	0.174	4920	0.003	0.793	405.375	0.002859	0.00842	1.859e-05	TRUE
LINC02223	5	17684584	+	LINC02223	lncRNA	8	NA	NA	0.377	rs59962379	16789580	SNP	0	G/A	1	1	A	0.074	17684584	-895004	1.39e-06	756	4.826	0.467	0.097	0.174	6287	0.053	0.404	563.518	0.063	0.113	1.079e-07	FALSE
AC092120.3	16	89430988	+	AC092120.3	lncRNA	8	NA	NA	7.657	rs397764352	89524953	IN	1	C/CT	1	2	CT	0.505	89430988	93965	1.405e-06	756	-4.824	-0.2444	0.051	-0.1744	5836	0.003	0.756	577.097	0.004986	0.014	1.019e-05	TRUE
BICD2	9	92711363	-	BICD2	protein_coding	8	0.983	0.305	27.848	rs79553706	93026739	SNP	0	G/C	1	1	C	0.212	92764833	261906	1.406e-06	756	-4.824	-0.2992	0.062	-0.1744	4897	0.001	0.805	373.133	0.002455	0.007358	2.184e-05	TRUE
KIAA1958	9	112486847	+	KIAA1958	protein_coding	8	0.011	0.643	263.876	rs1230163903	112547377	DEL	2	CAA/C	3	1	C	0.376	112486847	60530	1.408e-06	756	-4.824	-0.2522	0.052	-0.1744	6412	0.003	0.826	684.238	0.003438	0.00992	1.357e-05	TRUE
PKIG	20	44531785	+	PKIG	protein_coding	8	0.514	1.322	43.946	rs7274706	44453391	SNP	0	G/A	1	1	A	0.067	44531785	-78394	1.413e-06	756	4.823	0.487	0.101	0.174	4618	0.003	0.797	659.702	0.004119	0.012	1.177e-05	TRUE
B3GALT4	6	33277123	+	B3GALT4	protein_coding	8	0.03	0.735	3.599	rs9277936	33215471	SNP	0	T/A	1	1	A	0.254	33277123	-61652	1.422e-06	756	4.822	0.281	0.058	0.174	17951	0.003	0.753	792.803	0.006557	0.018	7.228e-06	TRUE
LAMA5	20	62307955	-	LAMA5	protein_coding	8	0.006474	0.311	37.036	rs4925376	62339136	SNP	0	C/G	1	1	G	0.92	62367312	-28176	1.425e-06	756	4.821	0.45	0.093	0.174	6775	0.005	0.82	1014.9	0.004997	0.014	8.844e-06	TRUE
RNF169	11	74748849	+	RNF169	protein_coding	8	0.04	0.55	97.667	rs58972415	75035372	SNP	0	C/A	1	1	A	0.146	74748849	286523	1.434e-06	756	-4.82	-0.3463	0.072	-0.1743	4650	0.002	0.704	440.7	0.006159	0.017	8.916e-06	TRUE
AC016723.1	2	167814757	-	AC016723.1	lncRNA	8	NA	NA	19.82	rs139748300	167867217	SNP	0	C/T	1	1	T	0.074	167941180	-73963	1.435e-06	756	-4.82	-0.4662	0.097	-0.1742	4646	0.001	0.808	447.845	0.002817	0.008307	1.859e-05	TRUE
AC079174.2	12	106250759	+	AC079174.2	lncRNA	8	NA	NA	5.552	rs1480956588	106256721	DEL	2	GGA/G	3	1	G	0.088	106250759	5962	1.438e-06	756	-4.82	-0.431	0.089	-0.1742	5121	0.002	0.804	550.831	0.003432	0.009906	1.475e-05	TRUE
POU3F1	1	38043829	-	POU3F1	protein_coding	8	0.565	0.705	8.361	rs17482558	38614759	SNP	0	A/G	1	1	G	0.169	38046793	567966	1.442e-06	756	4.819	0.326	0.068	0.174	5304	0.001	0.807	703.287	0.004112	0.012	1.174e-05	TRUE
AP001172.2	21	16417139	-	AP001172.2	lncRNA	3	NA	NA	0.293	rs80222411	15420831	SNP	0	T/C	1	1	C	0.067	16419080	-998249	1.445e-06	740	4.819	0.494	0.102	0.176	4774	0.007	0.747	466.799	0.004672	0.013	1.173e-05	TRUE
RPP14	3	58306247	+	RPP14	protein_coding	8	0.001927	1.363	6.514	rs4681840	58298288	SNP	0	C/A	1	1	A	0.279	58306247	-7959	1.447e-06	756	-4.818	-0.2721	0.056	-0.1742	4746	0.001	0.781	286.999	0.00247	0.007396	2.426e-05	TRUE
MMACHC	1	45500300	+	MMACHC	protein_coding	8	1.14e-13	1.755	4.504	1:44913110:T:TAA	44913109	IN	2	T/TAA	1	3	TAA	0.071	45500300	-587191	1.455e-06	756	4.817	0.476	0.099	0.174	4640	0.002	0.742	259.142	0.003137	0.009157	2.045e-05	TRUE
LINC02603	9	94176492	-	LINC02603	lncRNA	8	NA	NA	7.326	rs398038420	94191546	IN	1	C/CT	1	2	CT	0.617	94259545	-67999	1.458e-06	756	-4.817	-0.251	0.052	-0.1741	5540	0.001	0.76	327.984	0.003254	0.009444	1.837e-05	TRUE
CMBL	5	10275875	-	CMBL	protein_coding	8	0.0001115	1.113	12.845	rs376390184	10283092	IN	5	G/GAAAAA	1	6	GAAAAA	0.579	10307902	-24810	1.459e-06	756	-4.817	-0.2472	0.051	-0.1741	6161	0.001	0.857	936.463	0.0037	0.011	1.19e-05	TRUE
INO80E	16	29995715	+	INO80E	protein_coding	8	0.008685	0.95	14.08	rs561292678	29965564	DEL	1	CA/C	2	1	C	0.464	29995715	-30151	1.46e-06	756	-4.817	-0.2447	0.051	-0.1741	2956	0.001	0.765	252.053	0.002565	0.007648	2.472e-05	TRUE
NASP	1	45583846	+	NASP	protein_coding	8	0.996	0.276	108.778	rs1084086	45575428	SNP	0	T/G	1	1	G	0.705	45583846	-8418	1.463e-06	756	4.816	0.268	0.056	0.174	4585	0.003	0.766	227.329	0.002345	0.007063	2.77e-05	TRUE
AC136475.8	11	322186	-	AC136475.8	lncRNA	1	NA	NA	0.244	11:306884:T:C	306884	SNP	0	T/C	1	1	C	0.412	322727	-15843	1.477e-06	756	-4.814	-0.2478	0.051	-0.174	4061	0.003	0.823	517.71	0.002907	0.008541	1.761e-05	TRUE
MUL1	1	20499448	-	MUL1	protein_coding	8	1.911e-06	1.152	14.715	rs6658554	20497873	SNP	0	G/A	1	1	A	0.18	20508151	-10278	1.477e-06	756	-4.814	-0.3175	0.066	-0.174	5761	0.004	0.786	707.643	0.004905	0.014	1.016e-05	TRUE
UROS	10	125784980	-	UROS	protein_coding	8	0.032	0.726	20.717	rs371338640	125811805	IN	1	C/CA	1	2	CA	0.451	125823258	-11453	1.483e-06	756	4.813	0.245	0.051	0.174	5501	0.003	0.849	804.887	0.003496	0.01	1.32e-05	TRUE
TEP1	14	20365667	-	TEP1	protein_coding	8	4.383e-49	0.838	20.267	rs61996766	20398000	SNP	0	G/A	1	1	A	0.384	20413501	-15501	1.485e-06	756	4.813	0.251	0.052	0.174	5551	0.004	0.78	885.096	0.006108	0.017	7.819e-06	TRUE
ANKRD40	17	50693198	-	ANKRD40	protein_coding	8	0.254	0.561	10.702	rs145332249	50725241	SNP	0	C/G	1	1	G	0.087	50707914	17327	1.487e-06	756	-4.813	-0.4319	0.09	-0.174	4937	0.004	0.802	793.132	0.004806	0.013	1.009e-05	TRUE
ZNF195	11	3339261	-	ZNF195	protein_coding	8	0.003868	1.15	17.346	rs4758497	3398106	SNP	0	A/T	1	1	T	0.083	3379222	18884	1.49e-06	756	-4.813	-0.4427	0.092	-0.174	6288	0.004	0.85	899.078	0.003809	0.011	1.194e-05	TRUE
KYAT1	9	128832942	-	KYAT1	protein_coding	8	NA	NA	51.202	rs575954545	128832897	IN	3	A/AAAC	1	4	AAAC	0.074	128882494	-49597	1.492e-06	756	-4.812	-0.4655	0.097	-0.174	3960	0.001	0.773	587.737	0.004681	0.013	1.124e-05	TRUE
AC110296.1	4	21304468	+	AC110296.1	lncRNA	8	NA	NA	0.376	rs73249582	21433904	SNP	0	A/C	1	1	C	0.064	21304468	129436	1.495e-06	756	4.812	0.497	0.103	0.174	5985	0.036	0.463	510.174	0.041	0.081	4.062e-07	FALSE
CSE1L	20	49046246	+	CSE1L	protein_coding	8	1	0.117	11.312	20:48961088:T:TATAATAATA	48961083	IN	15	T/TATAATAATAATAATA	1	16	TATAATAATAATAATA	0.114	49046246	-85163	1.497e-06	756	-4.812	-0.3839	0.08	-0.1739	6054	0.001	0.793	539.574	0.003792	0.011	1.4e-05	TRUE
TRAF3IP1	2	238320441	+	TRAF3IP1	protein_coding	8	1.908e-08	0.737	42.652	rs4663852	238164862	SNP	0	C/A	1	1	A	0.44	238320441	-155579	1.499e-06	756	4.811	0.246	0.051	0.174	6556	0.004	0.793	771.536	0.00505	0.014	9.774e-06	TRUE
AC100810.7	8	1810823	-	AC100810.7	lncRNA	2	NA	NA	0.357	rs1137514	1781348	SNP	0	A/G	1	1	G	0.666	1817113	-35765	1.5e-06	756	-4.811	-0.2584	0.054	-0.1739	7814	0.01	0.722	1144.67	0.011	0.028	3.979e-06	TRUE
MAP2K2	19	4090321	-	MAP2K2	protein_coding	8	0.967	0.325	18.967	19:4162908:C:T	4162908	SNP	0	C/T	1	1	T	0.337	4124129	38779	1.501e-06	756	4.811	0.258	0.054	0.174	6878	0.002	0.873	1370.59	0.004749	0.013	8.867e-06	TRUE
RORA-AS1	15	60479152	+	RORA-AS1	lncRNA	8	NA	NA	120.704	rs371044077	60612661	DEL	6	GTTTTTT/G	7	1	G	0.3	60479152	133509	1.503e-06	756	-4.811	-0.266	0.055	-0.1739	5412	0.004	0.818	870.124	0.004682	0.013	1.016e-05	TRUE
AC013640.1	15	36641186	-	AC013640.1	lncRNA	8	NA	NA	3.69	rs62002342	36716171	SNP	0	T/C	1	1	C	0.136	36669097	47074	1.504e-06	756	-4.811	-0.356	0.074	-0.1739	6046	0.001	0.812	812.097	0.004626	0.013	1.047e-05	TRUE
CERS1	19	18868545	-	CERS1	protein_coding	8	0.097	0.692	56.809	rs7252796	18879587	SNP	0	C/T	1	1	T	0.901	18896727	-17140	1.505e-06	756	4.811	0.408	0.085	0.174	4975	0.003	0.742	570.579	0.005766	0.016	9.306e-06	TRUE
PANO1	11	797511	+	PANO1	protein_coding	8	NA	NA	0.816	rs59583585	817327	IN	1	A/AT	1	2	AT	0.561	797511	19816	1.509e-06	756	-4.81	-0.2455	0.051	-0.1739	6059	0.004	0.759	650.412	0.005636	0.015	9.237e-06	TRUE
LINC00929	15	26115726	+	LINC00929	lncRNA	1	NA	NA	0.285	rs74007222	26113600	SNP	0	A/G	1	1	G	0.303	26115726	-2126	1.512e-06	756	4.81	0.265	0.055	0.174	5714	0.009	0.763	987.581	0.007549	0.02	6.249e-06	TRUE
PLCB1	20	8077251	+	PLCB1	protein_coding	8	0.983	0.296	895.461	rs2662988	8402550	SNP	0	C/T	1	1	T	0.263	8077251	325299	1.512e-06	756	-4.81	-0.2769	0.058	-0.1739	5791	0.004	0.759	592.291	0.005286	0.015	1.009e-05	TRUE
NOL12	22	37681673	+	NOL12	protein_coding	8	0.00122	1.13	8.796	rs61373467	37691477	DEL	20	CCAGCTGCCTTTGCCTGGGGT/C	21	1	C	0.371	37681673	9804	1.513e-06	756	4.81	0.252	0.052	0.174	5067	0.002	0.811	712.821	0.004204	0.012	1.187e-05	TRUE
MYL7	7	44138864	-	MYL7	protein_coding	6	1.831e-06	1.623	0.791	rs550260995	44118679	IN	1	A/AT	1	2	AT	0.187	44141332	-22653	1.518e-06	756	4.809	0.313	0.065	0.174	5324	0.003	0.758	503.955	0.004699	0.013	1.183e-05	TRUE
P4HA3	11	74235801	-	P4HA3	protein_coding	8	7.801e-10	0.943	11.742	rs34350281	74182994	DEL	1	CA/C	2	1	C	0.499	74311640	-128646	1.518e-06	756	-4.809	-0.2436	0.051	-0.1739	4562	0.003	0.753	301.991	0.003314	0.009595	1.907e-05	TRUE
AC092117.1	16	2777319	+	AC092117.1	lncRNA	8	NA	NA	1.05	rs63744561	2778171	SNP	0	T/G	1	1	G	0.716	2777319	852	1.523e-06	756	4.808	0.27	0.056	0.174	5408	0.005	0.713	542.346	0.006974	0.019	7.778e-06	TRUE
DENND11	7	141656728	-	DENND11	protein_coding	8	NA	NA	35.204	rs377013259	141964678	IN	1	C/CT	1	2	CT	0.739	141702166	262512	1.524e-06	756	-4.808	-0.2773	0.058	-0.1738	3960	0.003	0.825	401.727	0.002388	0.007178	2.294e-05	TRUE
ZNF605	12	132918306	-	ZNF605	protein_coding	8	0.401	0.937	30.449	rs73158709	132941506	SNP	0	G/C	1	1	C	0.25	132956306	-14800	1.526e-06	756	4.808	0.281	0.059	0.174	4231	0.002	0.816	424.997	0.002666	0.007922	2.062e-05	TRUE
CAMSAP2	1	200739558	+	CAMSAP2	protein_coding	8	1	0.203	201.113	rs72559560	200726299	DEL	22	TACACACACACACACACACACAC/T	23	1	T	0.111	200739558	-13259	1.527e-06	756	4.808	0.388	0.081	0.174	6168	0.005	0.709	639.746	0.008036	0.021	6.43e-06	TRUE
AC020915.1	19	58266635	+	AC020915.1	lncRNA	8	NA	NA	1.064	rs7253344	58267974	SNP	0	G/A	1	1	A	0.58	58266635	1339	1.536e-06	756	-4.806	-0.2467	0.051	-0.1738	4050	0.004	0.736	321.522	0.004011	0.011	1.579e-05	TRUE
MBNL1	3	152243828	+	MBNL1	protein_coding	8	0.706	0.425	360.268	rs62272722	152244427	SNP	0	A/T	1	1	T	0.632	152243828	599	1.547e-06	756	4.805	0.252	0.053	0.174	5619	0.001	0.781	492.748	0.003955	0.011	1.417e-05	TRUE
MROH9	1	170935471	+	MROH9	protein_coding	5	5.085e-16	0.98	1.619	rs2020869	171209013	SNP	0	A/G	1	1	G	0.144	170935471	273542	1.548e-06	756	4.805	0.347	0.072	0.174	6629	0.008	0.732	401.893	0.004931	0.014	1.218e-05	TRUE
AC079193.2	8	17131181	+	AC079193.2	lncRNA	8	NA	NA	3.492	rs11989609	17106200	SNP	0	A/C	1	1	C	0.419	17131181	-24981	1.549e-06	756	-4.805	-0.2467	0.051	-0.1737	6992	0.004	0.827	959.504	0.004867	0.014	9.77e-06	TRUE
AC011773.4	8	85172077	-	AC011773.4	lncRNA	7	NA	NA	2.952	rs12926	85177552	SNP	0	C/G	1	1	G	0.661	85177062	490	1.551e-06	756	4.805	0.257	0.054	0.174	3154	0.002	0.773	197.826	0.002075	0.00632	3.347e-05	TRUE
DSC1	18	31129236	-	DSC1	protein_coding	4	3.498e-16	0.947	2.273	rs1370450	31161858	SNP	0	G/A	1	1	A	0.628	31162856	-998	1.551e-06	756	4.805	0.252	0.052	0.174	5780	0.002	0.811	538.582	0.00341	0.009854	1.574e-05	TRUE
AC092378.1	16	58847715	-	AC092378.1	lncRNA	5	NA	NA	0.613	rs55903812	58803232	SNP	0	A/C	1	1	C	0.333	58880351	-77119	1.555e-06	756	-4.804	-0.2582	0.054	-0.1737	5854	0	0.783	604.683	0.004609	0.013	1.167e-05	TRUE
SETDB2	13	49444374	+	SETDB2	protein_coding	8	2.317e-05	0.59	30.67	rs71078841	49369590	IN	1	A/AT	1	2	AT	0.501	49444374	-74784	1.571e-06	756	4.802	0.243	0.051	0.174	4614	0	0.799	407.004	0.003015	0.008832	1.926e-05	TRUE
AL117335.1	20	1888128	-	AL117335.1	lncRNA	8	NA	NA	55.841	rs687916	1804946	SNP	0	T/C	1	1	C	0.682	1894374	-89428	1.571e-06	756	4.802	0.261	0.054	0.174	6486	0.006	0.772	932.227	0.007035	0.019	7.012e-06	TRUE
MX1	21	41420304	+	MX1	protein_coding	8	3.421e-18	1.212	6.371	rs748586973	41091406	DEL	4	CTGAA/C	5	1	C	0.068	41420304	-328898	1.574e-06	756	4.802	0.483	0.101	0.174	7453	0.09	0.407	1594.91	0.098	0.157	4.081e-08	FALSE
BBS4	15	72686179	+	BBS4	protein_coding	8	1.455e-16	1.184	46.965	15:72422665:C:CAAAA	72422662	IN	4	C/CAAAA	1	5	CAAAA	0.079	72686179	-263517	1.6e-06	756	-4.798	-0.4514	0.094	-0.1735	2668	0.001	0.761	198.954	0.002356	0.00709	3.065e-05	TRUE
AL139022.1	14	65082034	+	AL139022.1	lncRNA	8	NA	NA	11.592	rs372555148	65020733	IN	1	C/CT	1	2	CT	0.227	65082034	-61301	1.607e-06	756	-4.798	-0.2902	0.06	-0.1734	4920	0.002	0.697	409.358	0.006671	0.018	9.07e-06	TRUE
SFI1	22	31488688	+	SFI1	protein_coding	8	5.937e-44	1.014	20.416	rs35210965	31433272	IN	1	A/AT	1	2	AT	0.348	31488688	-55416	1.607e-06	756	-4.797	-0.2552	0.053	-0.1734	5771	0.002	0.751	473.713	0.004939	0.014	1.196e-05	TRUE
APTR	7	77657659	-	APTR	lncRNA	8	NA	NA	26.463	rs557437422	77680306	IN	3	C/CTTT	1	4	CTTT	0.078	77696267	-15961	1.609e-06	756	4.797	0.453	0.094	0.173	6989	0.002	0.785	765.151	0.005603	0.015	9.357e-06	TRUE
GJB2	13	20187463	-	GJB2	protein_coding	2	6.562e-16	1.984	1.96	rs14236	20489385	SNP	0	A/G	1	1	G	0.234	20192938	296447	1.609e-06	756	-4.797	-0.287	0.06	-0.1734	6725	0.014	0.561	501.44	0.021	0.047	1.84e-06	TRUE
ZNF845	19	53333749	+	ZNF845	protein_coding	8	0.0009591	1.9	1.784	rs11443000	52608318	IN	1	A/AT	1	2	AT	0.132	53333749	-725431	1.61e-06	756	4.797	0.359	0.075	0.173	9687	0.008	0.834	1797.77	0.008086	0.021	5.437e-06	TRUE
AC005034.4	2	75719120	+	AC005034.4	lncRNA	5	NA	NA	0.354	rs13408632	75775213	SNP	0	T/C	1	1	C	0.089	75719120	56093	1.623e-06	756	4.795	0.426	0.089	0.173	6310	0.006	0.708	562.941	0.007761	0.02	7.207e-06	TRUE
PLCG1-AS1	20	41098019	-	PLCG1-AS1	lncRNA	8	NA	NA	28.282	rs555304180	41133652	IN	1	C/CA	1	2	CA	0.112	41138003	-4351	1.625e-06	756	4.795	0.385	0.08	0.173	4441	0.006	0.712	446.695	0.00638	0.017	9.413e-06	TRUE
METTL15	11	28108248	+	METTL15	protein_coding	8	2.78e-10	1.331	235.924	rs112533269	28115935	IN	2	T/TAC	1	3	TAC	0.683	28108248	7687	1.625e-06	756	4.795	0.261	0.054	0.173	3870	0	0.824	255.966	0.001746	0.005406	3.587e-05	TRUE
LINC00298	2	7922425	-	LINC00298	lncRNA	7	NA	NA	53.315	rs34692904	7972469	SNP	0	C/T	1	1	T	0.175	8278186	-305717	1.645e-06	756	-4.793	-0.3194	0.067	-0.1733	4822	0.004	0.834	724.923	0.003863	0.011	1.348e-05	TRUE
AC008708.2	5	167653228	-	AC008708.2	lncRNA	4	NA	NA	2.62	rs6878841	167001167	SNP	0	C/A	1	1	A	0.909	167660481	-659314	1.647e-06	736	-4.793	-0.4276	0.089	-0.1756	5034	0.003	0.805	816.017	0.005236	0.014	9.983e-06	TRUE
FAM149A	4	186104419	+	FAM149A	protein_coding	8	1.361e-05	0.793	11.842	rs2603726	186001810	SNP	0	A/G	1	1	G	0.435	186104419	-102609	1.648e-06	756	4.792	0.245	0.051	0.173	7245	0.003	0.831	1194.12	0.005978	0.016	8.044e-06	TRUE
USP37	2	218450251	-	USP37	protein_coding	8	1	0.189	55.507	rs1295184144	218604414	DEL	2	TAC/T	3	1	T	0.2	218568351	36063	1.653e-06	756	4.792	0.304	0.063	0.173	3763	0.002	0.807	406.977	0.002945	0.008643	2.033e-05	TRUE
EPHB4	7	100802565	-	EPHB4	protein_coding	8	0.013	0.422	4.714	rs221005	100803811	SNP	0	A/G	1	1	G	0.304	100827523	-23712	1.664e-06	756	-4.79	-0.2638	0.055	-0.1732	5659	0.001	0.757	485.654	0.004939	0.014	1.219e-05	TRUE
NAP1L4	11	2944431	-	NAP1L4	protein_coding	8	0.771	0.392	138.629	rs199677100	2986382	DEL	6	AAAAAAG/A	7	1	A	0.274	2992377	-5995	1.672e-06	756	-4.79	-0.2719	0.057	-0.1732	6017	0.005	0.839	910.426	0.004592	0.013	1.103e-05	TRUE
AC006197.2	12	41951493	-	AC006197.2	lncRNA	8	NA	NA	0.429	rs11181324	42102401	SNP	0	T/G	1	1	G	0.078	42024329	78072	1.677e-06	756	4.789	0.452	0.094	0.173	6218	0.004	0.771	471.047	0.004378	0.012	1.385e-05	TRUE
SOD3	4	24789912	+	SOD3	protein_coding	7	0.0007227	1.671	17.06	rs17622933	24789058	SNP	0	T/A	1	1	A	0.294	24789912	-854	1.681e-06	756	4.788	0.266	0.056	0.173	5608	0.006	0.806	936.474	0.005888	0.016	8.779e-06	TRUE
AL031714.1	16	1317891	-	AL031714.1	lncRNA	8	NA	NA	0.788	rs2268049	1321153	SNP	0	C/T	1	1	T	0.138	1322845	-1692	1.687e-06	756	4.788	0.351	0.073	0.173	6704	0.006	0.72	739.025	0.008855	0.023	6.075e-06	TRUE
LINC01107	2	238510690	-	LINC01107	lncRNA	4	NA	NA	0.882	rs479276	238461149	SNP	0	C/T	1	1	T	0.347	238555054	-93905	1.688e-06	756	-4.788	-0.2549	0.053	-0.1731	6596	0.004	0.814	846.395	0.005181	0.014	1.017e-05	TRUE
AC021237.1	8	109298598	+	AC021237.1	lncRNA	8	NA	NA	0.648	rs10105653	109284003	SNP	0	A/C	1	1	C	0.445	109298598	-14595	1.691e-06	756	-4.787	-0.2441	0.051	-0.1731	4375	0.005	0.716	257.133	0.004282	0.012	1.692e-05	TRUE
AL359764.3	1	241453751	-	AL359764.3	lncRNA	8	NA	NA	3.693	rs1301406291	241492859	DEL	1	GT/G	2	1	G	0.341	241484995	7864	1.693e-06	756	4.787	0.256	0.053	0.173	6985	0.009	0.801	1097.51	0.006975	0.019	7.234e-06	TRUE
TMPRSS5	11	113687547	-	TMPRSS5	protein_coding	8	2.256e-09	1.05	51.35	rs3914060	113716035	SNP	0	T/C	1	1	C	0.278	113706373	9662	1.696e-06	756	4.787	0.271	0.057	0.173	5378	0	0.866	633.052	0.002832	0.008346	1.847e-05	TRUE
AC103874.1	15	72858354	+	AC103874.1	lncRNA	3	NA	NA	17.143	rs12916448	72744501	SNP	0	C/T	1	1	T	0.106	72858354	-113853	1.7e-06	756	-4.786	-0.3942	0.082	-0.173	2865	0	0.757	202.204	0.002585	0.007708	2.927e-05	TRUE
CLSTN2	3	139935185	+	CLSTN2	protein_coding	8	3.525e-06	0.594	4.897	rs1460672534	139283156	DEL	20	AACACACACACACACACACAC/A	21	1	A	0.084	139935185	-652029	1.701e-06	756	4.786	0.437	0.091	0.173	4786	0.049	0.433	399.979	0.048	0.092	2.892e-07	FALSE
ZNF202	11	123723914	-	ZNF202	protein_coding	8	0.526	0.419	6.15	rs574294916	123884222	DEL	1	CA/C	2	1	C	0.366	123741675	142547	1.701e-06	756	4.786	0.252	0.053	0.173	6716	0.004	0.822	721.369	0.004326	0.012	1.255e-05	TRUE
USE1	19	17215346	+	USE1	protein_coding	8	2.071e-05	0.994	11.51	rs77904645	17171994	SNP	0	C/T	1	1	T	0.06	17215346	-43352	1.708e-06	756	4.785	0.51	0.107	0.173	6565	0.001	0.838	1076.9	0.005426	0.015	9.252e-06	TRUE
EPS15	1	51354263	-	EPS15	protein_coding	8	0.003477	0.455	295.268	rs77083178	51542262	SNP	0	T/A	1	1	A	0.09	51519266	22996	1.712e-06	756	-4.785	-0.4237	0.089	-0.173	2317	0	0.773	155.49	0.001861	0.005721	4.255e-05	TRUE
NMT1	17	45051610	+	NMT1	protein_coding	8	0.996	0.265	127.768	rs138922087	45046087	DEL	1	AC/A	2	1	A	0.406	45051610	-5523	1.712e-06	756	-4.785	-0.2469	0.052	-0.173	6242	0	0.813	390.756	0.002808	0.008289	2.195e-05	TRUE
SRP14	15	40035690	-	SRP14	protein_coding	8	0.875	0.441	70.706	rs72725007	39408190	SNP	0	T/C	1	1	C	0.101	40039181	-630991	1.727e-06	756	4.783	0.403	0.084	0.173	4617	0.007	0.678	452.1	0.008639	0.022	6.984e-06	TRUE
NDUFS2	1	161197104	+	NDUFS2	protein_coding	8	0.001421	0.56	39.951	rs34346070	161215006	IN	1	C/CA	1	2	CA	0.153	161197104	17902	1.73e-06	756	-4.783	-0.3368	0.07	-0.1729	5421	0.006	0.765	576.308	0.005477	0.015	1.085e-05	TRUE
SLC38A10	17	81244811	-	SLC38A10	protein_coding	8	2.426e-10	0.863	40.171	rs55877247	81285617	SNP	0	C/T	1	1	T	0.108	81295547	-9930	1.732e-06	756	4.782	0.39	0.081	0.173	6344	0.001	0.855	766.859	0.003653	0.01	1.44e-05	TRUE
AHCYL2	7	129225023	+	AHCYL2	protein_coding	8	0.991	0.29	1181.99	rs113940647	129370495	SNP	0	A/G	1	1	G	0.472	129225023	145472	1.732e-06	756	-4.782	-0.2427	0.051	-0.1729	5804	0.002	0.821	602.646	0.003791	0.011	1.501e-05	TRUE
AC023510.2	12	25103124	-	AC023510.2	lncRNA	3	NA	NA	0.715	rs9804807	24904482	SNP	0	C/T	1	1	T	0.107	25103869	-199387	1.737e-06	756	4.782	0.392	0.082	0.173	6322	0.008	0.759	739.468	0.006921	0.018	8.113e-06	TRUE
CDC37L1-DT	9	4676600	-	CDC37L1-DT	lncRNA	8	NA	NA	3.849	rs439448	4671661	SNP	0	C/T	1	1	T	0.101	4679502	-7841	1.745e-06	756	4.781	0.403	0.084	0.173	6671	0.011	0.799	1051.59	0.007	0.019	7.451e-06	TRUE
AL133453.1	14	52640839	+	AL133453.1	lncRNA	8	NA	NA	4.112	rs200272082	52807905	SNP	0	T/G	1	1	G	0.172	52640839	167066	1.747e-06	756	4.781	0.321	0.067	0.173	6153	0	0.768	505.06	0.004871	0.014	1.266e-05	TRUE
ZBTB20	3	114314501	-	ZBTB20	protein_coding	8	0.974	0.317	2877.54	rs146643467	114702470	DEL	1	AT/A	2	1	A	0.055	115147271	-444801	1.747e-06	736	4.781	0.538	0.113	0.175	3285	0.002	0.792	349.192	0.00305	0.008929	2.154e-05	TRUE
LINC01214	3	150265407	-	LINC01214	lncRNA	4	NA	NA	1.274	rs62269086	150534610	SNP	0	G/A	1	1	A	0.171	150296605	238005	1.749e-06	756	4.78	0.321	0.067	0.173	4963	0.004	0.792	690.105	0.005263	0.014	1.085e-05	TRUE
AC073655.1	12	94272150	-	AC073655.1	lncRNA	7	NA	NA	0.565	rs55726207	94313682	SNP	0	T/C	1	1	C	0.257	94277195	36487	1.751e-06	756	-4.78	-0.2773	0.058	-0.1728	6650	0.005	0.739	839.324	0.00877	0.023	6.185e-06	TRUE
PKNOX2	11	125164687	+	PKNOX2	protein_coding	8	0.992	0.272	41.409	rs1412895575	124793796	IN	1	A/AT	1	2	AT	0.064	125164687	-370891	1.757e-06	756	4.78	0.494	0.103	0.173	6223	0.02	0.546	516.069	0.024	0.054	1.475e-06	FALSE
PRR5L	11	36296288	+	PRR5L	protein_coding	8	0.065	0.637	21.13	rs12419296	36119071	SNP	0	G/A	1	1	A	0.256	36296288	-177217	1.759e-06	756	4.779	0.277	0.058	0.173	5346	0.003	0.863	679.2	0.003166	0.009228	1.696e-05	TRUE
ADAM21	14	70452174	+	ADAM21	protein_coding	7	3.577e-12	1.43	1.783	rs575707964	70607122	DEL	1	TA/T	2	1	T	0.125	70452174	154948	1.76e-06	756	-4.779	-0.3661	0.077	-0.1728	5593	0.002	0.727	477.721	0.006376	0.017	9.859e-06	TRUE
TRIM22	11	5689697	+	TRIM22	protein_coding	8	2.131e-05	0.99	9.484	rs11038330	5608095	SNP	0	A/G	1	1	G	0.099	5689697	-81602	1.767e-06	756	4.778	0.406	0.085	0.173	8662	0.02	0.6	831.269	0.022	0.05	1.755e-06	FALSE
JPH2	20	44111695	-	JPH2	protein_coding	8	4.519e-05	0.781	1.694	rs781656649	44198620	IN	4	A/AAAAT	1	5	AAAAT	0.12	44187578	11042	1.771e-06	756	4.778	0.372	0.078	0.173	4829	0.004	0.667	643.974	0.012	0.03	4.426e-06	TRUE
PTMS	12	6765516	+	PTMS	protein_coding	8	0.198	0.93	11.688	rs201295597	7198418	IN	1	T/TA	1	2	TA	0.054	6765516	432902	1.773e-06	756	4.778	0.535	0.112	0.173	5473	0.013	0.622	799.884	0.019	0.043	2.315e-06	TRUE
CCDC192	5	127703389	+	CCDC192	protein_coding	8	NA	NA	5.688	rs35624616	128000052	DEL	6	CTGCTAG/C	7	1	C	0.274	127703389	296663	1.777e-06	756	4.777	0.271	0.057	0.173	4107	0.018	0.533	292.027	0.02	0.046	2.185e-06	TRUE
ZSWIM3	20	45857614	+	ZSWIM3	protein_coding	8	5.518e-05	0.763	7.75	rs11410450	45871864	IN	1	G/GA	1	2	GA	0.623	45857614	14250	1.786e-06	756	-4.776	-0.2497	0.052	-0.1727	4941	0	0.811	514.502	0.003688	0.011	1.646e-05	TRUE
CD200R1	3	112921205	-	CD200R1	protein_coding	7	4.314e-09	1.366	1.966	rs397874740	112860508	IN	1	C/CA	1	2	CA	0.499	112975103	-114595	1.789e-06	756	4.776	0.242	0.051	0.173	5401	0.002	0.804	518.191	0.003912	0.011	1.562e-05	TRUE
USP22	17	20999596	-	USP22	protein_coding	8	0.552	0.415	48.113	rs899342	21021307	SNP	0	T/C	1	1	C	0.799	21043760	-22453	1.791e-06	756	-4.776	-0.3019	0.063	-0.1727	3070	0.001	0.737	232.7	0.003515	0.01	2.196e-05	TRUE
RSPH14	22	23059415	-	RSPH14	protein_coding	8	NA	NA	2.919	rs5759587	23099328	SNP	0	G/C	1	1	C	0.446	23145021	-45693	1.795e-06	756	4.775	0.243	0.051	0.173	4906	0.002	0.834	544.779	0.003277	0.0095	1.793e-05	TRUE
AP001469.3	21	46251549	-	AP001469.3	lncRNA	8	NA	NA	2.176	rs62226483	46289549	SNP	0	G/A	1	1	A	0.447	46254133	35416	1.797e-06	756	4.775	0.243	0.051	0.173	5044	0.005	0.805	502.171	0.003801	0.011	1.622e-05	TRUE
NME5	5	138115175	-	NME5	protein_coding	8	0.000672	1.283	36.875	5:138583350:C:CT	138583348	IN	1	C/CT	1	2	CT	0.126	138139443	443905	1.801e-06	756	4.775	0.365	0.076	0.173	3703	0.002	0.756	236.718	0.003075	0.008995	2.477e-05	TRUE
NOL3	16	67170154	+	NOL3	protein_coding	8	0.0001992	1.617	26.062	rs11646157	66370293	SNP	0	A/G	1	1	G	0.505	67170154	-799861	1.805e-06	756	4.774	0.242	0.051	0.173	2054	0.001	0.793	211.624	0.002095	0.006371	3.568e-05	TRUE
ATP5F1C	10	7788147	+	ATP5F1C	protein_coding	8	NA	NA	72.608	rs2778475	7790888	SNP	0	G/A	1	1	A	0.303	7788147	2741	1.807e-06	756	4.774	0.263	0.055	0.173	7808	0.004	0.89	1272.82	0.004665	0.013	1.051e-05	TRUE
ZFP64	20	52051663	-	ZFP64	protein_coding	8	0.0001653	0.758	22.653	rs137950355	51979290	IN	4	A/AAGAT	1	5	AAGAT	0.807	52204308	-225018	1.808e-06	756	4.774	0.306	0.064	0.173	6242	0.003	0.866	841.145	0.003816	0.011	1.394e-05	TRUE
PRTG	15	55611544	-	PRTG	protein_coding	8	1.196e-07	0.562	27.846	rs1360915490	55638955	DEL	4	ATCAT/A	5	1	A	0.321	55743152	-104197	1.809e-06	756	4.774	0.259	0.054	0.173	6695	0.006	0.761	494.158	0.005191	0.014	1.229e-05	TRUE
AL110292.1	14	26599755	+	AL110292.1	lncRNA	8	NA	NA	1.987	rs5807365	26504777	IN	1	T/TA	1	2	TA	0.873	26599755	-94978	1.81e-06	756	-4.774	-0.3633	0.076	-0.1726	4827	0.069	0.376	525.865	0.082	0.138	5.625e-08	FALSE
IGFL2-AS1	19	46189029	-	IGFL2-AS1	lncRNA	6	NA	NA	1.275	rs71175266	46176009	IN	2	A/ATT	1	3	ATT	0.525	46203160	-27151	1.811e-06	756	-4.773	-0.2422	0.051	-0.1726	5859	0.004	0.809	926.364	0.006094	0.016	9.017e-06	TRUE
AC091435.2	5	38783580	+	AC091435.2	lncRNA	1	NA	NA	0.514	rs1262225122	38852718	DEL	13	ATTTTTTTTTTTTT/A	14	1	A	0.184	38783580	69138	1.813e-06	756	4.773	0.312	0.065	0.173	5009	0.007	0.652	487.066	0.011	0.028	5.134e-06	TRUE
TCF4	18	55222185	-	TCF4	protein_coding	8	1	0.217	770.457	rs1261076	55241095	SNP	0	A/G	1	1	G	0.449	55664787	-423692	1.817e-06	756	-4.773	-0.2431	0.051	-0.1726	4509	0.004	0.766	370.427	0.004022	0.011	1.7e-05	TRUE
AC006480.2	7	67333047	+	AC006480.2	lncRNA	8	NA	NA	15.956	rs539132409	67435582	IN	1	C/CT	1	2	CT	0.631	67333047	102535	1.818e-06	756	-4.773	-0.2506	0.053	-0.1726	8067	0.006	0.738	479.954	0.006011	0.016	1.073e-05	TRUE
SOBP	6	107490106	+	SOBP	protein_coding	8	1	0.127	205.945	rs2208341	107460497	SNP	0	C/G	1	1	G	0.215	107490106	-29609	1.822e-06	756	4.772	0.294	0.062	0.173	5161	0.004	0.787	614.168	0.005124	0.014	1.182e-05	TRUE
NPL	1	182789293	+	NPL	protein_coding	8	1.569e-07	1.137	333.146	rs11332	182874885	SNP	0	C/T	1	1	T	0.091	182789293	85592	1.828e-06	756	-4.772	-0.4198	0.088	-0.1725	4827	0.001	0.779	379.845	0.003744	0.011	1.809e-05	TRUE
AC091978.1	5	5390096	-	AC091978.1	lncRNA	8	NA	NA	16.677	rs10595383	5298664	DEL	3	ATTG/A	4	1	A	0.561	5422116	-123452	1.828e-06	756	4.772	0.244	0.051	0.173	6004	0.004	0.842	923.878	0.004906	0.014	1.107e-05	TRUE
PWWP2A	5	160061801	-	PWWP2A	protein_coding	8	0.983	0.297	66.898	rs2431737	160180250	SNP	0	A/G	1	1	G	0.693	160119450	60800	1.83e-06	756	-4.771	-0.2621	0.055	-0.1725	5489	0.003	0.855	708.481	0.003597	0.01	1.552e-05	TRUE
ABCG2	4	88090150	-	ABCG2	protein_coding	8	2.096e-32	1.549	0.732	rs750507761	88230324	DEL	2	CAT/C	3	1	C	0.171	88231628	-1304	1.831e-06	756	4.771	0.321	0.067	0.173	5612	0.002	0.72	473.603	0.006851	0.018	9.431e-06	TRUE
ASIP	20	34194569	+	ASIP	protein_coding	8	0.016	1.576	3.679	rs2424995	34576711	SNP	0	T/A	1	1	A	0.079	34194569	382142	1.833e-06	756	4.771	0.449	0.094	0.173	3348	0.002	0.785	178.211	0.001983	0.006069	4.011e-05	TRUE
ZNF808	19	52527652	+	ZNF808	protein_coding	8	0.289	1.209	17.574	rs2045754	52527595	SNP	0	C/T	1	1	T	0.185	52527652	-57	1.836e-06	756	-4.771	-0.3116	0.065	-0.1725	9184	0.005	0.824	1550.4	0.008496	0.022	5.929e-06	TRUE
RASSF8	12	25959029	+	RASSF8	protein_coding	8	0.942	0.349	286.76	rs11048365	25980077	SNP	0	C/G	1	1	G	0.554	25959029	21048	1.848e-06	756	-4.769	-0.2431	0.051	-0.1724	6566	0.006	0.712	754.498	0.01	0.026	5.578e-06	TRUE
AC008083.2	12	47237734	-	AC008083.2	lncRNA	6	NA	NA	1.087	rs7969833	47546203	SNP	0	T/C	1	1	C	0.069	47279021	267182	1.848e-06	756	-4.769	-0.4754	0.1	-0.1724	5886	0.004	0.744	439.553	0.005463	0.015	1.224e-05	TRUE
AC016597.1	16	27678940	-	AC016597.1	lncRNA	8	NA	NA	3.345	rs10558929	27733564	DEL	2	GAC/G	3	1	G	0.467	27718806	14758	1.853e-06	756	-4.769	-0.2422	0.051	-0.1724	4971	0.002	0.887	918.545	0.003654	0.01	1.43e-05	TRUE
AC026356.2	12	32352349	+	AC026356.2	lncRNA	8	NA	NA	14.154	rs7297899	32343853	SNP	0	T/C	1	1	C	0.267	32352349	-8496	1.858e-06	756	4.768	0.273	0.057	0.172	8517	0.004	0.737	630.247	0.007554	0.02	8.074e-06	TRUE
SPATS2	12	49366584	+	SPATS2	protein_coding	8	0.972	0.319	56.313	rs779365725	49435638	DEL	12	CTTTTTTTTTTTT/C	13	1	C	0.128	49366584	69054	1.861e-06	756	-4.768	-0.3621	0.076	-0.1724	4154	0.003	0.775	346.145	0.003628	0.01	1.938e-05	TRUE
AC089987.2	12	48483287	-	AC089987.2	lncRNA	5	NA	NA	0.401	12:48267345:T:TTTCCTTCC	48267340	IN	8	T/TTTCCTTCC	1	9	TTTCCTTCC	0.075	48500961	-233621	1.862e-06	756	4.768	0.458	0.096	0.172	5718	0.003	0.789	439.189	0.003936	0.011	1.678e-05	TRUE
POU3F2	6	98834574	+	POU3F2	protein_coding	8	0.92	0.38	75.139	rs137999070	98849289	IN	1	C/CA	1	2	CA	0.06	98834574	14715	1.866e-06	756	4.767	0.508	0.107	0.172	4999	0.003	0.797	372.118	0.003267	0.009481	2.081e-05	TRUE
C2orf76	2	119302225	-	C2orf76	protein_coding	8	0.005418	1.473	38.068	rs6542519	119304166	SNP	0	T/C	1	1	C	0.696	119366834	-62668	1.866e-06	756	4.767	0.263	0.055	0.172	4449	0.004	0.806	429.17	0.003412	0.009859	1.918e-05	TRUE
AC006141.1	17	51249579	-	AC006141.1	lncRNA	8	NA	NA	7.513	rs764559427	50981483	IN	4	A/AAGAT	1	5	AAGAT	0.121	51251748	-270265	1.867e-06	756	4.767	0.37	0.078	0.172	4786	0.001	0.838	626.13	0.003702	0.011	1.595e-05	TRUE
LINC00598	13	40079106	-	LINC00598	lncRNA	8	NA	NA	111.158	rs10870739	40352218	SNP	0	G/A	1	1	A	0.177	40535807	-183589	1.867e-06	756	-4.767	-0.3163	0.066	-0.1724	5243	0.001	0.809	583.974	0.004301	0.012	1.431e-05	TRUE
HIF3A	19	46297046	+	HIF3A	protein_coding	8	0.001543	0.599	737.37	rs12609577	46302187	SNP	0	T/G	1	1	G	0.743	46297046	5141	1.87e-06	756	4.767	0.277	0.058	0.172	5759	0.006	0.786	998.416	0.007704	0.02	7.232e-06	TRUE
