## Supplementary Table 3 for "High cell-type specificity of eQTLs revealed by single-nucleus analyses of brain and blood" (part 2 of 3)

### Sheet: AST (continued)
Gene	Gene chromosome	Gene position	Gene strand	Gene symbol	Gene type	Number of cell types in which gene is tested	pLI	pLOEUF	Average expression	Variant rsID	Variant position	Type of variant	In/Del length	Variant alleles	Allele 1 length	Allele 2 length	Effect allele	Effect allele frequency	Gene TSS	TSS Distance	Nominal P-value	Number of samples	Z-score	Beta	Standard error	Correlaiton coefficient	Number of tested variants	Proportion better p-values in permuitations	Beta distribution alpha parameter	Beta distribution beta parameter	P-value adjusted using beta distribution	Q-value	Nominal P-value threshold for variant to be significant	Is significant eQTL?
AC010894.3	2	174547141	+	AC010894.3	lncRNA	8	NA	NA	15.178	rs1376875	174703991	SNP	0	C/T	1	1	T	0.171	174547141	156850	1.884e-06	756	4.765	0.321	0.067	0.172	4465	0.007	0.774	423.374	0.004337	0.012	1.566e-05	TRUE
GDPD4	11	77216558	-	GDPD4	protein_coding	7	2.799e-13	1.109	0.317	rs200238027	77296250	DEL	3	CAAA/C	4	1	C	0.31	77301687	-5437	1.887e-06	756	4.765	0.261	0.055	0.172	5508	0.023	0.545	383.371	0.022	0.049	1.946e-06	TRUE
SCD	10	100347233	+	SCD	protein_coding	8	0.97	0.312	47.141	rs7894688	100341409	SNP	0	C/T	1	1	T	0.328	100347233	-5824	1.889e-06	756	4.765	0.257	0.054	0.172	4834	0.004	0.871	635.557	0.003003	0.008801	1.895e-05	TRUE
PHYH	10	13277796	-	PHYH	protein_coding	8	2.379e-06	1.122	15.473	10:13304130:C:CAAAA	13304128	IN	4	C/CAAAA	1	5	CAAAA	0.234	13302412	1716	1.897e-06	756	-4.764	-0.2851	0.06	-0.1723	7547	0.003	0.824	1325.43	0.00768	0.02	6.925e-06	TRUE
AC083902.1	4	99594799	-	AC083902.1	lncRNA	2	NA	NA	0.817	rs61598233	99524606	DEL	4	GCTAT/G	5	1	G	0.228	99625913	-101307	1.904e-06	756	4.763	0.288	0.06	0.172	5885	0.011	0.622	412.747	0.013	0.032	4.487e-06	TRUE
NUP43	6	149724315	-	NUP43	protein_coding	8	2.414e-05	0.84	20.812	rs397758548	149687095	IN	1	A/AT	1	2	AT	0.464	149749665	-62570	1.905e-06	756	4.763	0.242	0.051	0.172	6392	0.004	0.814	800.889	0.00544	0.015	1.079e-05	TRUE
SPIDR	8	47260878	+	SPIDR	protein_coding	8	2.385e-17	1.085	189.816	rs397963933	47157015	IN	1	G/GA	1	2	GA	0.707	47260878	-103863	1.906e-06	756	4.763	0.265	0.056	0.172	2128	0	0.807	78.061	0.0008735	0.002899	0.0001059	TRUE
AC008083.3	12	47248124	+	AC008083.3	lncRNA	8	NA	NA	2.097	rs117606601	47524494	SNP	0	G/A	1	1	A	0.064	47248124	276370	1.913e-06	756	-4.762	-0.4925	0.103	-0.1722	5921	0.003	0.761	459.861	0.005111	0.014	1.325e-05	TRUE
FAM90A1	12	8221260	-	FAM90A1	protein_coding	8	1.556e-06	1.874	3.194	rs751228705	8193720	IN	14	T/TTGTGTGTGTGTGTG	1	15	TTGTGTGTGTGTGTG	0.364	8227618	-33898	1.913e-06	756	-4.762	-0.2508	0.053	-0.1722	5557	0.003	0.778	595.219	0.005554	0.015	1.144e-05	TRUE
FBXO44	1	11654375	+	FBXO44	protein_coding	8	2.109e-06	1.139	16.309	rs12142546	11665599	SNP	0	T/C	1	1	C	0.512	11654375	11224	1.919e-06	756	4.762	0.241	0.051	0.172	4639	0.005	0.828	698.05	0.004432	0.012	1.352e-05	TRUE
AC007389.5	2	65623272	+	AC007389.5	lncRNA	2	NA	NA	0.777	rs1389341475	65650426	DEL	1	AT/A	2	1	A	0.052	65623272	27154	1.924e-06	756	4.761	0.542	0.114	0.172	5374	0.007	0.71	690.127	0.009937	0.025	5.999e-06	TRUE
MYRIP	3	39808914	+	MYRIP	protein_coding	8	7.218e-06	0.568	23.177	rs2100690	39836747	SNP	0	A/G	1	1	G	0.595	39808914	27833	1.929e-06	756	4.761	0.246	0.052	0.172	4538	0.002	0.736	293.15	0.004451	0.012	1.724e-05	TRUE
CELA2B	1	15465909	+	CELA2B	protein_coding	8	2.565e-06	1.112	2.621	rs3815788	15462951	SNP	0	C/G	1	1	G	0.312	15465909	-2958	1.934e-06	756	4.76	0.26	0.055	0.172	6756	0.003	0.797	771.069	0.006012	0.016	1.003e-05	TRUE
AL365181.4	1	156614742	-	AL365181.4	lncRNA	6	NA	NA	0.069	rs536857	156141496	SNP	0	A/G	1	1	G	0.728	156615288	-473792	1.936e-06	756	-4.76	-0.2711	0.057	-0.1721	4212	0.016	0.571	367.857	0.018	0.042	2.844e-06	TRUE
PLCL1	2	197804593	+	PLCL1	protein_coding	8	0.012	0.476	42.281	rs12471854	198249043	SNP	0	A/G	1	1	G	0.431	197804593	444450	1.938e-06	756	4.76	0.244	0.051	0.172	3745	0.003	0.797	285.625	0.002719	0.008057	2.718e-05	TRUE
TMX1	14	51240162	+	TMX1	protein_coding	8	0.0007461	0.819	38.96	rs61985092	51182363	SNP	0	G/A	1	1	A	0.121	51240162	-57799	1.938e-06	756	-4.76	-0.3698	0.078	-0.1721	6461	0.003	0.737	659.361	0.008027	0.021	7.747e-06	TRUE
ANAPC1	2	111611639	-	ANAPC1	protein_coding	8	0.945	0.305	29.123	2:111843824:C:CT	111843820	IN	1	C/CT	1	2	CT	0.211	111884690	-40870	1.942e-06	756	4.759	0.296	0.062	0.172	4254	0.001	0.841	539.893	0.003319	0.009608	1.878e-05	TRUE
GPSM2	1	108875350	+	GPSM2	protein_coding	8	7.696e-11	0.864	116.626	rs17619934	108805931	SNP	0	A/T	1	1	T	0.113	108875350	-69419	1.943e-06	756	4.759	0.381	0.08	0.172	4743	0.001	0.782	524.951	0.004936	0.014	1.338e-05	TRUE
GINS3	16	58295080	+	GINS3	protein_coding	8	1.505e-05	1.518	25.008	rs7197540	57497536	SNP	0	C/T	1	1	T	0.075	58295080	-797544	1.944e-06	756	4.759	0.457	0.096	0.172	5916	0.021	0.58	692.158	0.024	0.053	1.682e-06	FALSE
PCDHB12	5	141208697	+	PCDHB12	protein_coding	7	1.233e-07	1.328	6.102	rs112385969	141262554	SNP	0	A/C	1	1	C	0.165	141208697	53857	1.949e-06	756	4.759	0.325	0.068	0.172	4576	0.001	0.804	443.045	0.003697	0.011	1.826e-05	TRUE
ACP1	2	264140	+	ACP1	protein_coding	8	1.753e-08	1.802	13.664	rs75141812	290003	SNP	0	C/T	1	1	T	0.249	264140	25863	1.952e-06	756	-4.758	-0.279	0.059	-0.1721	4518	0.003	0.816	332.228	0.002674	0.007941	2.632e-05	TRUE
PDZRN4	12	41188320	+	PDZRN4	protein_coding	8	9.142e-07	0.61	64.005	rs10880060	41356398	SNP	0	A/C	1	1	C	0.924	41188320	168078	1.953e-06	756	-4.758	-0.4548	0.096	-0.172	6285	0.004	0.627	329.643	0.011	0.028	5.901e-06	TRUE
CCDC13	3	42705756	-	CCDC13	protein_coding	8	9.028e-09	0.723	7.369	rs58774071	42719388	DEL	1	TC/T	2	1	T	0.468	42773253	-53865	1.953e-06	756	-4.758	-0.2417	0.051	-0.172	4818	0.002	0.796	341.758	0.003198	0.00931	2.247e-05	TRUE
ADPRM	17	10697594	+	ADPRM	protein_coding	8	0.0003954	1.107	9.369	rs11654502	10792074	SNP	0	A/T	1	1	T	0.272	10697594	94480	1.955e-06	756	4.758	0.271	0.057	0.172	6013	0.007	0.828	1110.93	0.006642	0.018	8.459e-06	TRUE
FAM189A2	9	69324567	+	FAM189A2	protein_coding	8	1.013e-09	1.112	464.412	rs34795627	69384202	DEL	1	GA/G	2	1	G	0.511	69324567	59635	1.955e-06	756	-4.758	-0.2412	0.051	-0.172	5332	0.003	0.699	452.284	0.008063	0.021	8.369e-06	TRUE
CATSPERE	1	244454377	+	CATSPERE	protein_coding	8	NA	NA	43.936	rs3123702	244403665	SNP	0	C/T	1	1	T	0.715	244454377	-50712	1.957e-06	756	-4.758	-0.2671	0.056	-0.172	5199	0.005	0.858	790.893	0.004079	0.012	1.42e-05	TRUE
RAB29	1	205767986	-	RAB29	protein_coding	8	NA	NA	26.436	rs76744374	205655628	SNP	0	G/A	1	1	A	0.126	205775482	-119854	1.959e-06	756	-4.758	-0.3637	0.076	-0.172	4206	0.001	0.826	572.543	0.003898	0.011	1.622e-05	TRUE
MTCH1	6	36968141	-	MTCH1	protein_coding	8	0.651	0.439	55.833	rs12523725	36999688	SNP	0	C/T	1	1	T	0.267	36986298	13390	1.961e-06	756	-4.757	-0.2724	0.057	-0.172	5675	0.004	0.801	731.055	0.005667	0.015	1.086e-05	TRUE
ARL4C	2	234493041	-	ARL4C	protein_coding	8	0.761	0.632	10.968	rs11695811	234306489	SNP	0	T/C	1	1	C	0.481	234497081	-190592	1.962e-06	756	-4.757	-0.2413	0.051	-0.172	6757	0.002	0.86	1071.03	0.005251	0.014	1.058e-05	TRUE
BRD9	5	850291	-	BRD9	protein_coding	8	0.015	0.522	39.69	rs3747734	850887	SNP	0	A/G	1	1	G	0.052	892801	-41914	1.965e-06	756	4.757	0.545	0.115	0.172	6037	0.004	0.849	793.314	0.004363	0.012	1.345e-05	TRUE
STOM	9	121338987	-	STOM	protein_coding	8	2.705e-05	1.141	107.076	rs17086	121363242	SNP	0	A/G	1	1	G	0.36	121370304	-7062	1.988e-06	756	-4.755	-0.2511	0.053	-0.1719	3727	0.006	0.655	351.596	0.009504	0.024	7.295e-06	TRUE
PCDH10	4	133149294	+	PCDH10	protein_coding	8	0.891	0.352	71.953	rs72716689	133033487	SNP	0	G/A	1	1	A	0.235	133149294	-115807	1.991e-06	756	-4.754	-0.2842	0.06	-0.1719	5424	0	0.811	266.059	0.002359	0.007095	3.185e-05	TRUE
AC016590.4	19	37304451	+	AC016590.4	lncRNA	7	NA	NA	1.015	rs28656390	37391584	SNP	0	A/T	1	1	T	0.649	37304451	87133	1.992e-06	756	-4.754	-0.2525	0.053	-0.1719	4908	0	0.769	232.735	0.002951	0.008658	2.765e-05	TRUE
POLR1C	6	43509702	+	POLR1C	protein_coding	8	6.322e-10	1.401	26.934	rs71760612	43557783	DEL	1	TA/T	2	1	T	0.737	43509702	48081	1.995e-06	756	-4.754	-0.2738	0.058	-0.1719	4387	0.002	0.872	738.272	0.003554	0.01	1.644e-05	TRUE
TNFSF13	17	7558292	+	TNFSF13	protein_coding	8	0.817	0.438	31.032	rs3803800	7559652	SNP	0	A/G	1	1	G	0.788	7558292	1360	1.995e-06	756	-4.754	-0.2949	0.062	-0.1719	5477	0.007	0.749	729.673	0.00815	0.021	7.647e-06	TRUE
AC002310.1	16	30534752	+	AC002310.1	lncRNA	8	NA	NA	3.291	rs4500746	30493023	SNP	0	T/C	1	1	C	0.701	30534752	-41729	1.997e-06	756	-4.754	-0.2631	0.055	-0.1719	2696	0	0.758	229.796	0.003198	0.00931	2.59e-05	TRUE
LSM14A	19	34172504	+	LSM14A	protein_coding	8	0.04	0.55	130.782	rs35873065	34198298	SNP	0	A/G	1	1	G	0.201	34172504	25794	1.997e-06	756	4.754	0.301	0.063	0.172	5745	0.001	0.847	842.813	0.004732	0.013	1.249e-05	TRUE
PDGFRL	8	17576433	+	PDGFRL	protein_coding	8	1.179e-14	1.795	4.743	rs1005560	17513572	SNP	0	T/C	1	1	C	0.808	17576433	-62861	1.998e-06	756	-4.754	-0.3056	0.064	-0.1719	7878	0.007	0.738	901.897	0.01	0.026	5.707e-06	TRUE
MIR155HG	21	25561909	+	MIR155HG	lncRNA	8	NA	NA	3.715	rs748337198	25514770	IN	4	A/AATGG	1	5	AATGG	0.173	25561909	-47139	2.005e-06	756	4.753	0.318	0.067	0.172	4997	0.005	0.791	569.112	0.005049	0.014	1.312e-05	TRUE
MAPK14	6	36027677	+	MAPK14	protein_coding	8	0.375	0.473	55.976	rs10807156	36037082	SNP	0	T/A	1	1	A	0.218	36027677	9405	2.011e-06	756	4.752	0.292	0.061	0.172	4943	0.006	0.753	497.087	0.005984	0.016	1.154e-05	TRUE
EFNB2	13	106489745	-	EFNB2	protein_coding	8	0.988	0.222	54.106	rs7327929	106510512	SNP	0	A/G	1	1	G	0.567	106535662	-25150	2.012e-06	756	-4.752	-0.2431	0.051	-0.1718	5794	0.004	0.826	964.864	0.006111	0.017	9.656e-06	TRUE
NT5C1B	2	18562872	-	NT5C1B	protein_coding	3	4.541e-10	0.982	0.443	rs7587775	18560992	SNP	0	T/C	1	1	C	0.411	18589572	-28580	2.018e-06	756	4.752	0.245	0.051	0.172	5515	0.004	0.782	622.128	0.005816	0.016	1.127e-05	TRUE
AP005136.4	18	2506628	-	AP005136.4	lncRNA	8	NA	NA	2.163	rs16943313	2481918	SNP	0	G/A	1	1	A	0.148	2511580	-29662	2.021e-06	756	4.751	0.339	0.071	0.172	7417	0.004	0.91	1191.78	0.004293	0.012	1.241e-05	TRUE
C2orf88	2	189879609	+	C2orf88	protein_coding	8	0.002764	1.939	32.632	rs761030875	190314271	DEL	1	CA/C	2	1	C	0.231	189879609	434662	2.034e-06	756	4.75	0.285	0.06	0.172	4179	0.001	0.773	282.747	0.003375	0.009758	2.34e-05	TRUE
TMEM86B	19	55226639	-	TMEM86B	protein_coding	8	5.066e-06	1.913	3.312	rs71841803	55223892	DEL	4	ACACG/A	5	1	A	0.471	55229264	-5372	2.039e-06	756	4.749	0.241	0.051	0.172	8834	0.005	0.83	1786.43	0.01	0.025	5.339e-06	TRUE
AC093909.2	4	188757678	+	AC093909.2	lncRNA	3	NA	NA	0.155	rs13105849	188721165	SNP	0	C/T	1	1	T	0.097	188757678	-36513	2.044e-06	756	4.749	0.407	0.086	0.172	9453	0.02	0.633	1107.93	0.024	0.052	1.864e-06	FALSE
HSBP1	16	83807978	+	HSBP1	protein_coding	8	0.234	1.402	12.652	rs76217410	84339116	SNP	0	G/T	1	1	T	0.103	83807978	531138	2.049e-06	756	4.749	0.396	0.083	0.172	10137	0.007	0.754	1875.35	0.016	0.039	3.077e-06	TRUE
PCNX4	14	60091911	+	PCNX4	protein_coding	8	NA	NA	85.056	rs869189288	60101697	IN	1	T/TA	1	2	TA	0.868	60091911	9786	2.051e-06	756	4.748	0.355	0.075	0.172	4108	0.003	0.709	195.244	0.004268	0.012	2.108e-05	TRUE
AC093158.1	1	74341579	-	AC093158.1	lncRNA	8	NA	NA	2.596	rs11319674	74222177	DEL	1	GT/G	2	1	G	0.558	74378802	-156625	2.054e-06	756	-4.748	-0.2423	0.051	-0.1717	4646	0.002	0.791	311.189	0.003205	0.009325	2.391e-05	TRUE
BLOC1S5	6	8013567	-	BLOC1S5	protein_coding	8	2.855e-09	1.808	15.618	rs4960385	8153036	SNP	0	T/A	1	1	A	0.25	8064396	88640	2.055e-06	756	4.748	0.278	0.059	0.172	6930	0.001	0.803	673.507	0.005418	0.015	1.198e-05	TRUE
HMBOX1	8	28890395	+	HMBOX1	protein_coding	8	0.998	0.233	262.386	rs33978272	29047564	DEL	1	CT/C	2	1	C	0.255	28890395	157169	2.059e-06	756	-4.748	-0.2762	0.058	-0.1717	4776	0.002	0.786	617.679	0.0057	0.016	1.169e-05	TRUE
AC004803.1	12	974133	-	AC004803.1	lncRNA	8	NA	NA	2.6	rs1056008	553672	SNP	0	T/C	1	1	C	0.251	991190	-437518	2.06e-06	756	4.747	0.278	0.058	0.172	5619	0.005	0.838	948.072	0.00569	0.016	1.054e-05	TRUE
AC006452.1	7	140640909	+	AC006452.1	lncRNA	8	NA	NA	1.81	rs71961218	141071481	DEL	2	GGA/G	3	1	G	0.809	140640909	430572	2.063e-06	756	4.747	0.306	0.064	0.172	4561	0.003	0.788	568.457	0.005268	0.014	1.288e-05	TRUE
SNHG20	17	77086716	+	SNHG20	lncRNA	8	NA	NA	7.054	rs720825	77079582	SNP	0	G/T	1	1	T	0.714	77086716	-7134	2.064e-06	756	4.747	0.266	0.056	0.172	6404	0.007	0.845	1136.15	0.006354	0.017	9.142e-06	TRUE
AC015943.1	17	54609249	-	AC015943.1	lncRNA	7	NA	NA	0.458	rs9897646	54907990	SNP	0	G/C	1	1	C	0.273	54670420	237570	2.07e-06	756	4.746	0.27	0.057	0.172	5093	0.044	0.431	445.551	0.055	0.103	2.511e-07	FALSE
AC097534.1	4	173322206	-	AC097534.1	lncRNA	8	NA	NA	1.685	rs34268074	173411815	IN	1	G/GT	1	2	GT	0.552	173329694	82121	2.084e-06	756	-4.745	-0.2418	0.051	-0.1716	4624	0.004	0.749	520.882	0.006541	0.018	1.071e-05	TRUE
AL359232.1	14	66212810	-	AL359232.1	lncRNA	8	NA	NA	39.769	rs148539636	67031000	DEL	4	TTTTG/T	5	1	T	0.128	66509394	521606	2.086e-06	756	-4.745	-0.3596	0.076	-0.1716	3894	0.001	0.75	227.137	0.003493	0.01	2.471e-05	TRUE
ZBED5-AS1	11	10858179	+	ZBED5-AS1	lncRNA	8	NA	NA	23.755	rs59493971	10875859	IN	4	A/ATGGT	1	5	ATGGT	0.556	10858179	17680	2.088e-06	756	-4.745	-0.242	0.051	-0.1716	7025	0.004	0.848	967.612	0.0055	0.015	1.092e-05	TRUE
TSTD1	1	161037631	-	TSTD1	protein_coding	8	0.381	0.976	0.353	rs10908821	161038745	SNP	0	C/G	1	1	G	0.124	161038977	-232	2.093e-06	756	4.744	0.365	0.077	0.172	5463	0.009	0.712	566.439	0.009025	0.023	7.444e-06	TRUE
ZFP14	19	36334453	-	ZFP14	protein_coding	8	0.0002154	0.735	47.855	rs11388742	36421276	IN	1	G/GA	1	2	GA	0.202	36379201	42075	2.095e-06	756	-4.744	-0.2992	0.063	-0.1715	5304	0.002	0.764	464.573	0.005428	0.015	1.333e-05	TRUE
KCNK1	1	233614106	+	KCNK1	protein_coding	8	0.031	0.905	1.783	rs61825881	234420616	SNP	0	T/C	1	1	C	0.123	233614106	806510	2.095e-06	756	4.744	0.366	0.077	0.172	5999	0.018	0.611	809.33	0.023	0.051	2.031e-06	FALSE
SMO	7	129188633	+	SMO	protein_coding	8	4.277e-07	0.684	37.578	rs4731561	129201683	SNP	0	T/C	1	1	C	0.378	129188633	13050	2.098e-06	756	4.744	0.248	0.052	0.172	5790	0.008	0.754	567.054	0.006768	0.018	1.02e-05	TRUE
ADD3-AS1	10	109940104	-	ADD3-AS1	lncRNA	8	NA	NA	129.994	rs3837307	109881890	DEL	1	AT/A	2	1	A	0.173	110008381	-126491	2.124e-06	756	4.741	0.318	0.067	0.171	4798	0.003	0.795	396.167	0.003857	0.011	1.933e-05	TRUE
BMPER	7	33904308	+	BMPER	protein_coding	8	6.588e-07	0.663	21.112	rs4236339	33908559	SNP	0	T/G	1	1	G	0.611	33904308	4251	2.125e-06	756	4.741	0.246	0.052	0.171	5068	0.006	0.766	464.744	0.005417	0.015	1.35e-05	TRUE
LANCL2	7	55365448	+	LANCL2	protein_coding	8	0.313	0.457	51.976	rs9649854	55342520	SNP	0	G/A	1	1	A	0.72	55365448	-22928	2.137e-06	756	4.74	0.268	0.056	0.171	6654	0.003	0.806	505.79	0.004343	0.012	1.628e-05	TRUE
CDK11A	1	1702379	-	CDK11A	protein_coding	8	1.385e-17	1.291	28.041	rs8841	1751981	SNP	0	A/T	1	1	T	0.392	1724357	27624	2.143e-06	756	-4.739	-0.2461	0.052	-0.1714	4077	0.004	0.784	483.192	0.00492	0.014	1.474e-05	TRUE
AACS	12	125065434	+	AACS	protein_coding	8	9.128e-17	1.088	11.221	rs10773146	125148641	SNP	0	G/A	1	1	A	0.416	125065434	83207	2.148e-06	756	4.739	0.244	0.051	0.171	6301	0.003	0.853	1025.53	0.005719	0.016	1.062e-05	TRUE
MRPS31	13	40729128	-	MRPS31	protein_coding	8	5.38e-05	0.873	53.38	13:40604385:C:CTT	40604384	IN	2	C/CTT	1	3	CTT	0.249	40771190	-166806	2.148e-06	756	-4.739	-0.2779	0.059	-0.1714	4911	0.001	0.831	639.318	0.004438	0.012	1.501e-05	TRUE
TNS1	2	217799588	-	TNS1	protein_coding	8	0.06	0.363	79.816	rs72951992	218015082	SNP	0	T/G	1	1	G	0.271	218033982	-18900	2.156e-06	756	4.738	0.27	0.057	0.171	4411	0.004	0.787	479.916	0.004808	0.013	1.515e-05	TRUE
B3GALNT2	1	235447190	-	B3GALNT2	protein_coding	8	2.812e-07	0.843	65.522	rs6429096	235447978	SNP	0	G/A	1	1	A	0.665	235504452	-56474	2.169e-06	756	-4.737	-0.2543	0.054	-0.1713	6086	0.007	0.767	738.504	0.007781	0.02	8.563e-06	TRUE
TAS2R31	12	11030387	-	TAS2R31	protein_coding	8	NA	NA	1.074	rs147582564	11177477	IN	2	G/GGT	1	3	GGT	0.612	11031407	146070	2.17e-06	756	-4.737	-0.2464	0.052	-0.1713	7076	0.008	0.77	591.314	0.006437	0.017	1.091e-05	TRUE
REEP2	5	138439057	+	REEP2	protein_coding	8	0.439	0.549	10.488	rs11333316	138113966	IN	1	C/CT	1	2	CT	0.61	138439057	-325091	2.175e-06	756	4.736	0.246	0.052	0.171	3333	0.001	0.784	223.442	0.002721	0.008059	3.186e-05	TRUE
NFYC-AS1	1	40690380	-	NFYC-AS1	lncRNA	8	NA	NA	1.904	rs11455311	40644061	IN	1	T/TG	1	2	TG	0.653	40692066	-48005	2.182e-06	756	-4.736	-0.2521	0.053	-0.1712	5467	0.002	0.75	571.531	0.007234	0.019	9.795e-06	TRUE
LINC01198	13	46455131	-	LINC01198	lncRNA	8	NA	NA	0.427	rs7322941	45839851	SNP	0	A/C	1	1	C	0.099	46515958	-676107	2.183e-06	756	4.736	0.403	0.085	0.171	5197	0.015	0.65	490.216	0.013	0.032	4.991e-06	TRUE
MGAT4A	2	98619106	-	MGAT4A	protein_coding	8	4.451e-05	0.644	25.461	rs1174841410	98715317	DEL	1	CA/C	2	1	C	0.198	98731132	-15815	2.189e-06	756	4.735	0.301	0.064	0.171	3796	0	0.793	217.47	0.002489	0.007449	3.478e-05	TRUE
CRACR2A	12	3606633	-	CRACR2A	protein_coding	8	NA	NA	3.71	rs7296926	3639245	SNP	0	C/G	1	1	G	0.229	3764819	-125574	2.192e-06	756	4.735	0.286	0.06	0.171	5939	0.005	0.837	1042.98	0.006531	0.018	9.524e-06	TRUE
EPM2A	6	145382535	-	EPM2A	protein_coding	8	8.718e-06	1.339	111.91	rs111832879	145667017	SNP	0	G/A	1	1	A	0.527	145736023	-69006	2.199e-06	756	4.734	0.24	0.051	0.171	4041	0.003	0.751	222.583	0.003556	0.01	2.537e-05	TRUE
SYNPR	3	63228315	+	SYNPR	protein_coding	8	0.004191	0.88	1.379	rs147539105	63783525	IN	6	T/TACACAC	1	7	TACACAC	0.144	63228315	555210	2.202e-06	756	4.734	0.342	0.072	0.171	5449	0.006	0.733	767.064	0.01	0.026	6.432e-06	TRUE
TAP1	6	32845209	-	TAP1	protein_coding	8	5.343e-06	0.656	17.183	rs28986264	32862015	IN	1	T/TA	1	2	TA	0.113	32853978	8037	2.203e-06	756	-4.734	-0.3788	0.08	-0.1712	17959	0.007	0.71	556.199	0.009426	0.024	7.406e-06	TRUE
MATK	19	3777970	-	MATK	protein_coding	7	2.31e-06	0.765	0.52	19:3604267:T:C	3604267	SNP	0	T/C	1	1	C	0.635	3802129	-197862	2.204e-06	756	-4.734	-0.2492	0.053	-0.1712	6826	0.011	0.807	1481.18	0.011	0.027	5.564e-06	TRUE
ARHGAP5-AS1	14	32074946	-	ARHGAP5-AS1	lncRNA	8	NA	NA	12.407	rs139547943	32134993	DEL	4	ATCTG/A	5	1	A	0.054	32076793	58200	2.217e-06	736	4.733	0.536	0.113	0.173	5494	0.004	0.774	698.284	0.00724	0.019	9.496e-06	TRUE
AL031768.2	6	2353427	-	AL031768.2	lncRNA	8	NA	NA	13.952	6:2257675:AT:A	2257675	DEL	1	AT/A	2	1	A	0.298	2386110	-128435	2.222e-06	756	4.732	0.262	0.055	0.171	6254	0.002	0.853	987.207	0.005695	0.016	1.104e-05	TRUE
SCARF1	17	1633858	-	SCARF1	protein_coding	8	5.29e-07	0.726	8.614	rs397739188	2543109	IN	1	C/CG	1	2	CG	0.343	1645744	897365	2.225e-06	756	4.732	0.253	0.053	0.171	6927	0.007	0.755	1013.94	0.011	0.027	5.739e-06	TRUE
FBXO9	6	53051991	+	FBXO9	protein_coding	8	0.0001217	0.701	47.199	rs11413920	53053052	IN	1	G/GA	1	2	GA	0.818	53051991	1061	2.242e-06	756	4.73	0.311	0.066	0.171	5945	0.004	0.84	700.42	0.004689	0.013	1.44e-05	TRUE
ECHDC1	6	127288712	-	ECHDC1	protein_coding	8	5.597e-09	1.519	43.116	rs68050011	127340742	DEL	1	GT/G	2	1	G	0.749	127343609	-2867	2.244e-06	756	-4.73	-0.2766	0.058	-0.171	3090	0.001	0.84	255.299	0.002	0.006117	3.967e-05	TRUE
PCARE	2	29060976	-	PCARE	protein_coding	4	NA	NA	0.478	rs10196859	29064361	SNP	0	T/C	1	1	C	0.279	29074523	-10162	2.244e-06	756	-4.73	-0.2673	0.057	-0.171	5599	0.005	0.777	627.626	0.006581	0.018	1.08e-05	TRUE
NKX6-2	10	132783179	-	NKX6-2	protein_coding	8	0.029	1.313	1.333	rs10870257	132109113	SNP	0	C/T	1	1	T	0.322	132786147	-677034	2.252e-06	756	4.729	0.257	0.054	0.171	5451	0.007	0.765	768.121	0.008356	0.022	8.128e-06	TRUE
AC010894.2	2	174487380	+	AC010894.2	lncRNA	6	NA	NA	0.811	rs34290506	174430468	IN	2	C/CTT	1	3	CTT	0.341	174487380	-56912	2.255e-06	756	4.729	0.253	0.053	0.171	4418	0.002	0.771	391.942	0.004784	0.013	1.662e-05	TRUE
PARP9	3	122527924	-	PARP9	protein_coding	8	4.998e-09	0.814	43.671	rs9856557	122520642	SNP	0	G/A	1	1	A	0.148	122564577	-43935	2.255e-06	756	-4.729	-0.3374	0.071	-0.171	5803	0.006	0.65	475.743	0.013	0.032	5.155e-06	TRUE
CGAS	6	73413515	-	CGAS	protein_coding	8	NA	NA	2.187	rs35629782	73452039	SNP	0	G/T	1	1	T	0.055	73452297	-258	2.263e-06	756	4.728	0.526	0.111	0.171	6483	0.049	0.42	410.499	0.06	0.11	2.135e-07	FALSE
LINC00865	10	89829483	+	LINC00865	lncRNA	7	NA	NA	0.218	rs58250931	89829469	SNP	0	C/T	1	1	T	0.11	89829483	-14	2.264e-06	756	4.728	0.383	0.081	0.171	5880	0.008	0.697	456.624	0.00912	0.023	8.153e-06	TRUE
ARFGEF2	20	48921711	+	ARFGEF2	protein_coding	8	1	0.249	71.617	rs368288277	48902999	IN	3	G/GGGC	1	4	GGGC	0.112	48921711	-18712	2.267e-06	756	4.728	0.38	0.08	0.171	5821	0.005	0.74	525.819	0.007473	0.02	9.928e-06	TRUE
AC079848.2	3	126213204	+	AC079848.2	lncRNA	7	NA	NA	40.456	rs13060596	126178695	SNP	0	G/T	1	1	T	0.33	126213204	-34509	2.267e-06	756	-4.728	-0.2548	0.054	-0.171	5943	0.003	0.799	438.216	0.004274	0.012	1.794e-05	TRUE
AP004147.1	11	120867933	-	AP004147.1	lncRNA	7	NA	NA	9.693	rs77622010	120208582	SNP	0	C/T	1	1	T	0.126	120894797	-686215	2.278e-06	756	4.727	0.361	0.076	0.171	4821	0.003	0.852	662.184	0.004159	0.012	1.639e-05	TRUE
MAFTRR	16	79715220	-	MAFTRR	lncRNA	7	NA	NA	5.119	rs1364339	79666070	SNP	0	G/A	1	1	A	0.95	79770651	-104581	2.279e-06	756	-4.727	-0.5483	0.116	-0.1709	7953	0.007	0.812	1356.99	0.009792	0.025	6.283e-06	TRUE
PTPRT	20	42072752	-	PTPRT	protein_coding	8	1	0.18	4.688	rs13037749	41435919	SNP	0	A/G	1	1	G	0.086	43189970	-1754051	2.284e-06	756	4.727	0.427	0.09	0.171	4695	0.165	0.283	416.785	0.155	0.214	2.389e-09	FALSE
AHCTF1	1	246839098	-	AHCTF1	protein_coding	8	1	0.129	105.354	rs34653063	246958275	SNP	0	T/G	1	1	G	0.127	246931967	26308	2.286e-06	756	4.726	0.36	0.076	0.171	7882	0.004	0.755	719.984	0.00858	0.022	8.095e-06	TRUE
TVP23B	17	18781111	+	TVP23B	protein_coding	8	0.0005174	1.053	15.331	rs1476791	18787137	SNP	0	A/G	1	1	G	0.459	18781111	6026	2.302e-06	756	-4.725	-0.2403	0.051	-0.1709	3214	0.001	0.752	237.128	0.00383	0.011	2.398e-05	TRUE
YWHAE	17	1344275	-	YWHAE	protein_coding	8	0.985	0.235	85.348	rs6502600	1412216	SNP	0	C/A	1	1	A	0.633	1400222	11994	2.324e-06	756	-4.723	-0.2484	0.053	-0.1708	6961	0.005	0.865	1240.19	0.006657	0.018	9.42e-06	TRUE
HEATR3	16	50065970	+	HEATR3	protein_coding	8	3.52e-07	0.825	9.342	rs12598013	50053773	SNP	0	G/A	1	1	A	0.834	50065970	-12197	2.331e-06	756	4.722	0.322	0.068	0.171	4397	0.004	0.842	684.078	0.004664	0.013	1.497e-05	TRUE
CLCNKA	1	16018875	+	CLCNKA	protein_coding	4	4.23e-17	1.116	0.473	rs3738633	16033332	SNP	0	A/G	1	1	G	0.44	16018875	14457	2.332e-06	756	-4.722	-0.2411	0.051	-0.1708	5389	0.009	0.717	451.339	0.008053	0.021	9.655e-06	TRUE
ADRA2A	10	111077029	+	ADRA2A	protein_coding	5	0.0008182	1.231	0.35	rs12254396	111258283	SNP	0	T/C	1	1	C	0.358	111077029	181254	2.338e-06	756	4.722	0.25	0.053	0.171	4976	0.007	0.684	452.569	0.01	0.026	7.381e-06	TRUE
CNOT6L	4	77713387	-	CNOT6L	protein_coding	8	0.998	0.231	57.394	rs28513506	78048266	SNP	0	C/T	1	1	T	0.157	77819615	228651	2.339e-06	756	4.722	0.329	0.07	0.171	5974	0.016	0.596	418.101	0.018	0.042	3.333e-06	TRUE
SLC29A4	7	5274369	+	SLC29A4	protein_coding	8	1.136e-05	0.922	25.815	rs765927049	5284032	DEL	2	ACC/A	3	1	A	0.081	5274369	9663	2.352e-06	756	-4.721	-0.4377	0.093	-0.1707	7276	0.012	0.712	989.326	0.015	0.035	4.23e-06	TRUE
LINC01013	6	132131888	+	LINC01013	lncRNA	7	NA	NA	0.783	rs116978069	132029132	SNP	0	G/A	1	1	A	0.059	132131888	-102756	2.353e-06	756	4.72	0.508	0.108	0.171	5185	0.003	0.776	490.452	0.005679	0.016	1.373e-05	TRUE
TTC39B	9	15163622	-	TTC39B	protein_coding	8	2.179e-15	0.973	26.976	rs10810372	15292324	SNP	0	A/G	1	1	G	0.509	15307360	-15036	2.355e-06	756	-4.72	-0.2393	0.051	-0.1707	5925	0.005	0.757	871.647	0.01	0.025	6.786e-06	TRUE
NCAM1	11	112961247	+	NCAM1	protein_coding	8	1	0.185	914.741	rs61630562	113025719	DEL	2	CAA/C	3	1	C	0.138	112961247	64472	2.357e-06	756	4.72	0.347	0.074	0.171	4750	0.002	0.824	452.723	0.003797	0.011	2.026e-05	TRUE
AC091132.2	17	45452844	+	AC091132.2	lncRNA	8	NA	NA	3.147	rs66460873	45418271	DEL	1	TA/T	2	1	T	0.196	45452844	-34573	2.36e-06	756	-4.72	-0.3011	0.064	-0.1707	7863	0.001	0.697	296.883	0.006972	0.019	1.251e-05	TRUE
CCAR2	8	22604632	+	CCAR2	protein_coding	8	0.941	0.323	12.839	rs2280104	22668467	SNP	0	T/C	1	1	C	0.624	22604632	63835	2.367e-06	756	4.719	0.247	0.052	0.171	6002	0.003	0.799	815.052	0.007252	0.019	9.658e-06	TRUE
HID1	17	74950742	-	HID1	protein_coding	8	0.027	0.471	1.728	rs11650024	74972059	SNP	0	G/T	1	1	T	0.553	74973166	-1107	2.385e-06	756	-4.718	-0.2405	0.051	-0.1706	5193	0.008	0.729	693.558	0.01	0.026	6.895e-06	TRUE
LINC00562	13	47930153	-	LINC00562	lncRNA	8	NA	NA	0.409	rs145718497	47965512	SNP	0	C/A	1	1	A	0.116	47932622	32890	2.387e-06	756	4.718	0.374	0.079	0.171	4748	0.007	0.667	341.335	0.009615	0.025	8.409e-06	TRUE
IMMT	2	86143932	-	IMMT	protein_coding	8	0.013	0.472	38.018	rs370320358	86143565	IN	10	T/TCTGCTGCTGG	1	11	TCTGCTGCTGG	0.383	86195770	-52205	2.393e-06	756	4.717	0.246	0.052	0.171	4333	0.001	0.765	362.839	0.004931	0.014	1.721e-05	TRUE
CEMIP2	9	71683366	-	CEMIP2	protein_coding	8	NA	NA	19.672	rs55973930	70979649	SNP	0	C/T	1	1	T	0.13	71816690	-837041	2.394e-06	756	4.717	0.356	0.075	0.171	5357	0.001	0.762	552.58	0.006934	0.018	1.109e-05	TRUE
TTLL7	1	83865024	-	TTLL7	protein_coding	8	0.003576	0.426	12.524	rs75832572	83975206	SNP	0	T/C	1	1	C	0.055	83999150	-23944	2.407e-06	756	-4.716	-0.5248	0.111	-0.1705	4999	0.006	0.714	399.205	0.007674	0.02	1.071e-05	TRUE
DYTN	2	206651621	-	DYTN	protein_coding	6	5.719e-19	1.291	0.824	rs1398110653	206742711	DEL	2	ATT/A	3	1	A	0.141	206718396	24315	2.407e-06	756	-4.716	-0.3436	0.073	-0.1705	5203	0.006	0.767	596.505	0.007122	0.019	1.066e-05	TRUE
AC084880.2	12	119225834	-	AC084880.2	lncRNA	3	NA	NA	1.445	rs201528727	119254031	IN	1	T/TG	1	2	TG	0.473	119259017	-4986	2.408e-06	756	-4.716	-0.2394	0.051	-0.1705	5159	0.006	0.829	631.392	0.004892	0.014	1.503e-05	TRUE
OSTC	4	108650585	+	OSTC	protein_coding	8	0.018	1.043	15.918	rs12648605	108712030	SNP	0	C/A	1	1	A	0.765	108650585	61445	2.416e-06	756	4.715	0.282	0.06	0.171	4871	0.002	0.795	462.959	0.004823	0.013	1.658e-05	TRUE
DCUN1D2	13	113455819	-	DCUN1D2	protein_coding	8	2.967e-08	1.513	36.765	rs11616248	113623723	SNP	0	C/T	1	1	T	0.146	113490951	132772	2.418e-06	756	-4.715	-0.3383	0.072	-0.1705	5178	0.005	0.8	682.769	0.006375	0.017	1.158e-05	TRUE
AC245164.2	8	2130550	-	AC245164.2	lncRNA	3	NA	NA	0.28	rs114133793	1649852	SNP	0	G/C	1	1	C	0.058	2134880	-485028	2.419e-06	756	4.715	0.51	0.108	0.171	8432	0.01	0.753	1348.26	0.015	0.035	4.263e-06	TRUE
SSH2	17	29625938	-	SSH2	protein_coding	8	0.997	0.278	110.61	rs56397640	30144266	SNP	0	A/T	1	1	T	0.565	29930276	213990	2.426e-06	756	4.714	0.241	0.051	0.17	2998	0.001	0.797	205.687	0.002516	0.007518	3.76e-05	TRUE
ELL2	5	95885098	-	ELL2	protein_coding	8	0.998	0.244	89.042	rs111913216	96380932	SNP	0	G/A	1	1	A	0.069	95961851	419081	2.427e-06	756	4.714	0.472	0.1	0.17	4676	0.005	0.725	490.413	0.008297	0.022	9.485e-06	TRUE
ZNF540	19	37551406	+	ZNF540	protein_coding	8	0.39	0.958	15.515	rs1491534709	36607077	IN	1	C/CA	1	2	CA	0.143	37551406	-944329	2.437e-06	756	4.713	0.341	0.072	0.17	4584	0.003	0.72	213.945	0.004754	0.013	2.087e-05	TRUE
AC119150.1	5	122369762	-	AC119150.1	lncRNA	8	NA	NA	2.477	rs6882279	122168470	SNP	0	T/G	1	1	G	0.101	122383568	-215098	2.439e-06	756	-4.713	-0.3973	0.084	-0.1704	5545	0.005	0.753	404.957	0.005949	0.016	1.412e-05	TRUE
AC005840.2	12	6393879	+	AC005840.2	lncRNA	4	NA	NA	0.64	rs782798134	6828286	IN	2	T/TTC	1	3	TTC	0.054	6393879	434407	2.442e-06	756	4.713	0.527	0.112	0.17	5492	0.007	0.777	776.421	0.008306	0.022	8.714e-06	TRUE
BTN3A1	6	26402237	+	BTN3A1	protein_coding	8	5.871e-09	1.193	5.302	rs4712984	26379309	SNP	0	C/T	1	1	T	0.295	26402237	-22928	2.446e-06	756	4.713	0.262	0.056	0.17	5861	0.004	0.722	281.954	0.005722	0.016	1.61e-05	TRUE
DNAH9	17	11598470	+	DNAH9	protein_coding	8	3.055e-60	0.722	28.945	rs59004726	11856543	IN	6	C/CAAAAAA	1	7	CAAAAAA	0.396	11598470	258073	2.453e-06	756	4.712	0.244	0.052	0.17	5215	0.004	0.782	761.314	0.007915	0.021	9.226e-06	TRUE
EPCAM-DT	2	47192405	-	EPCAM-DT	lncRNA	8	NA	NA	21.219	rs66560884	47416607	DEL	1	GT/G	2	1	G	0.165	47345074	71533	2.458e-06	756	4.712	0.322	0.068	0.17	6172	0.004	0.78	877.592	0.008981	0.023	7.889e-06	TRUE
AP001977.1	11	121674261	+	AP001977.1	lncRNA	8	NA	NA	21.536	rs12575073	121318038	SNP	0	C/T	1	1	T	0.071	121674261	-356223	2.474e-06	756	4.71	0.466	0.099	0.17	4777	0.009	0.724	553.084	0.009238	0.024	8.351e-06	TRUE
HACD1	10	17589032	-	HACD1	protein_coding	8	NA	NA	2.197	rs36053695	17698421	IN	1	C/CT	1	2	CT	0.124	17617374	81047	2.476e-06	756	-4.71	-0.3618	0.077	-0.1703	7160	0.006	0.756	760.497	0.009421	0.024	7.732e-06	TRUE
TAF1D	11	93729948	-	TAF1D	protein_coding	8	8.401e-06	1.346	106.72	rs59949447	93837011	IN	4	G/GCACA	1	5	GCACA	0.532	93784391	52620	2.482e-06	756	-4.71	-0.2393	0.051	-0.1703	5011	0.002	0.777	385.033	0.004851	0.014	1.767e-05	TRUE
USP49	6	41789896	-	USP49	protein_coding	8	0.938	0.346	34.272	rs12206672	41998562	SNP	0	A/G	1	1	G	0.235	41895361	103201	2.485e-06	756	4.709	0.281	0.06	0.17	5224	0.004	0.809	801.695	0.007005	0.019	1.042e-05	TRUE
CCT8	21	29055805	-	CCT8	protein_coding	8	0.963	0.328	11.167	rs144463556	28147346	SNP	0	C/G	1	1	G	0.058	29073797	-926451	2.493e-06	756	4.709	0.513	0.109	0.17	5578	0	0.815	322.466	0.003207	0.009328	2.697e-05	TRUE
PTGR1	9	111549722	-	PTGR1	protein_coding	8	3.537e-08	1.301	14.747	rs60566038	111598008	SNP	0	T/A	1	1	A	0.174	111599893	-1885	2.5e-06	756	-4.708	-0.3148	0.067	-0.1703	6804	0.005	0.777	572.238	0.006648	0.018	1.187e-05	TRUE
ABHD11	7	73736094	-	ABHD11	protein_coding	8	0.002958	0.941	4.976	rs3834864	73738248	DEL	1	AC/A	2	1	A	0.485	73738867	-619	2.503e-06	756	-4.708	-0.2388	0.051	-0.1703	3171	0.003	0.785	412.468	0.004877	0.014	1.737e-05	TRUE
TENT4A	5	6713432	+	TENT4A	protein_coding	8	NA	NA	39.504	rs11134177	6733393	SNP	0	A/T	1	1	T	0.272	6713432	19961	2.509e-06	756	-4.707	-0.2682	0.057	-0.1702	6909	0.006	0.802	835.862	0.007632	0.02	9.564e-06	TRUE
MYBPC1	12	101568353	+	MYBPC1	protein_coding	8	4.835e-05	0.46	90.45	rs11615258	101658158	SNP	0	C/A	1	1	A	0.481	101568353	89805	2.524e-06	756	-4.706	-0.2388	0.051	-0.1702	4962	0.005	0.755	511.84	0.007143	0.019	1.14e-05	TRUE
NPIPB5	16	22479121	+	NPIPB5	protein_coding	8	NA	NA	44.631	rs60515767	22289375	IN	8	C/CAAATAAAT	1	9	CAAATAAAT	0.175	22479121	-189746	2.526e-06	756	-4.706	-0.3138	0.067	-0.1702	2796	0	0.812	351.443	0.003557	0.01	2.427e-05	TRUE
AC005261.1	19	57304305	+	AC005261.1	lncRNA	8	NA	NA	65.309	rs56241609	57699473	SNP	0	G/A	1	1	A	0.172	57304305	395168	2.531e-06	756	4.706	0.316	0.067	0.17	6480	0.004	0.856	889.059	0.005698	0.016	1.249e-05	TRUE
RHOJ	14	63204114	+	RHOJ	protein_coding	8	0.006401	1.019	200.893	rs35354068	63209502	DEL	1	CT/C	2	1	C	0.567	63204114	5388	2.533e-06	756	4.705	0.241	0.051	0.17	5124	0.002	0.805	431.812	0.004415	0.012	1.895e-05	TRUE
REST	4	56907876	+	REST	protein_coding	8	0.992	0.286	36.793	rs781564	56842079	SNP	0	A/C	1	1	C	0.353	56907876	-65797	2.559e-06	756	4.703	0.249	0.053	0.17	6664	0.003	0.797	727.572	0.007148	0.019	1.067e-05	TRUE
LRRC69	8	91101832	+	LRRC69	protein_coding	8	1.118e-05	1.295	28.02	rs13256627	91110980	SNP	0	T/C	1	1	C	0.115	91101832	9148	2.565e-06	756	-4.703	-0.3736	0.079	-0.1701	3258	0.001	0.749	194.201	0.003658	0.01	2.868e-05	TRUE
AF131215.2	8	11136898	-	AF131215.2	lncRNA	8	NA	NA	1.902	rs62488580	11106109	SNP	0	G/T	1	1	T	0.214	11138607	-32498	2.571e-06	756	-4.702	-0.2908	0.062	-0.1701	7264	0.005	0.73	599.468	0.009643	0.025	8.095e-06	TRUE
AC023282.1	10	120608580	+	AC023282.1	lncRNA	8	NA	NA	17.738	rs10788130	120945752	SNP	0	G/A	1	1	A	0.454	120608580	337172	2.571e-06	756	-4.702	-0.2394	0.051	-0.1701	5794	0.004	0.767	644.387	0.007962	0.021	9.845e-06	TRUE
PCAT6	1	202810954	+	PCAT6	lncRNA	8	NA	NA	4.807	rs111293611	203602837	IN	4	G/GATAT	1	5	GATAT	0.297	202810954	791883	2.572e-06	756	-4.702	-0.2609	0.055	-0.1701	4812	0.01	0.81	821.754	0.007281	0.019	1.025e-05	TRUE
LMO2	11	33858576	-	LMO2	protein_coding	8	0.159	1.028	22.861	rs11032430	33867108	SNP	0	G/C	1	1	C	0.156	33892076	-24968	2.573e-06	756	-4.702	-0.3284	0.07	-0.1701	5556	0.016	0.682	670.364	0.014	0.035	4.868e-06	TRUE
SECISBP2	9	89318500	+	SECISBP2	protein_coding	8	2.187e-18	1.028	52.529	rs11265872	89694105	SNP	0	C/T	1	1	T	0.066	89318500	375605	2.582e-06	756	4.702	0.48	0.102	0.17	5983	0.003	0.81	604.12	0.005686	0.016	1.396e-05	TRUE
MON2	12	62466817	+	MON2	protein_coding	8	0.594	0.32	155.867	rs12718002	62497073	SNP	0	C/T	1	1	T	0.642	62466817	30256	2.582e-06	756	-4.702	-0.2485	0.053	-0.17	5509	0.003	0.831	537.974	0.004479	0.013	1.784e-05	TRUE
CKAP2	13	52455429	+	CKAP2	protein_coding	8	8.175e-13	1.126	7.721	rs6561682	52692162	SNP	0	A/G	1	1	G	0.31	52455429	236733	2.585e-06	756	4.701	0.258	0.055	0.17	3419	0.004	0.773	341.018	0.004709	0.013	1.935e-05	TRUE
Z97989.1	6	111599875	+	Z97989.1	lncRNA	8	NA	NA	2.035	rs9481169	111608659	SNP	0	G/T	1	1	T	0.082	111599875	8784	2.589e-06	756	-4.701	-0.4343	0.092	-0.17	4375	0.001	0.79	309.802	0.003846	0.011	2.396e-05	TRUE
PRR18	6	166305300	-	PRR18	protein_coding	8	0.461	1.518	7.951	rs12662920	166309383	SNP	0	G/A	1	1	A	0.211	166308448	935	2.59e-06	756	-4.701	-0.2921	0.062	-0.17	7139	0.01	0.81	959.583	0.008313	0.022	8.767e-06	TRUE
MAPRE2	18	34976928	+	MAPRE2	protein_coding	8	0.834	0.406	257.933	rs489744	34975189	SNP	0	C/T	1	1	T	0.651	34976928	-1739	2.599e-06	756	-4.7	-0.2499	0.053	-0.17	3950	0.001	0.783	322.826	0.004198	0.012	2.194e-05	TRUE
PDP1	8	93857807	+	PDP1	protein_coding	8	0.451	0.49	5.814	rs3115911	93938732	SNP	0	A/T	1	1	T	0.329	93857807	80925	2.612e-06	756	4.699	0.253	0.054	0.17	4766	0.004	0.806	480.244	0.004918	0.014	1.708e-05	TRUE
LINC00205	21	45288050	+	LINC00205	lncRNA	8	NA	NA	24.213	rs1970056	45279205	SNP	0	G/C	1	1	C	0.518	45288050	-8845	2.619e-06	756	-4.699	-0.2384	0.051	-0.1699	6558	0.006	0.827	896.351	0.007132	0.019	1.042e-05	TRUE
ST8SIA6	10	17315421	-	ST8SIA6	protein_coding	8	7.157e-10	1.567	0.3	rs1278419120	17930773	SNP	0	T/C	1	1	C	0.063	17454595	476178	2.62e-06	756	4.699	0.491	0.104	0.17	7049	0.011	0.746	892.905	0.012	0.029	6.088e-06	TRUE
STAM2	2	152116801	-	STAM2	protein_coding	8	1.042e-05	0.733	62.926	rs10930910	152074104	SNP	0	T/C	1	1	C	0.487	152175763	-101659	2.624e-06	756	4.698	0.238	0.051	0.17	4677	0.003	0.711	275.791	0.006406	0.017	1.515e-05	TRUE
AL031595.3	22	44139365	+	AL031595.3	lncRNA	8	NA	NA	1.86	rs112385337	44024618	SNP	0	A/G	1	1	G	0.332	44139365	-114747	2.625e-06	756	-4.698	-0.2529	0.054	-0.1699	7455	0.011	0.829	1428.08	0.01	0.026	6.629e-06	TRUE
AC026402.2	4	123349250	-	AC026402.2	lncRNA	2	NA	NA	0.488	4:123095032:C:CAAAAAAA	123095030	IN	7	C/CAAAAAAA	1	8	CAAAAAAA	0.114	123351221	-256191	2.627e-06	756	4.698	0.374	0.08	0.17	5047	0.007	0.685	326.487	0.008781	0.023	1.024e-05	TRUE
CLINT1	5	157785743	-	CLINT1	protein_coding	8	0.535	0.401	41.842	rs1465843949	157891860	DEL	1	CA/C	2	1	C	0.161	157859175	32685	2.65e-06	756	4.696	0.324	0.069	0.17	6186	0.001	0.807	495.632	0.005062	0.014	1.667e-05	TRUE
AC009065.4	16	2268155	+	AC009065.4	lncRNA	8	NA	NA	2.388	rs752733705	2265486	IN	2	A/ATT	1	3	ATT	0.42	2268155	-2669	2.654e-06	756	4.696	0.241	0.051	0.17	5662	0.004	0.778	621.598	0.007382	0.02	1.1e-05	TRUE
IDI1	10	1039152	-	IDI1	protein_coding	8	3.977e-05	1.077	50.854	rs72776414	721295	SNP	0	C/A	1	1	A	0.082	1049170	-327875	2.655e-06	756	4.696	0.434	0.092	0.17	5726	0.028	0.645	658.024	0.018	0.043	3.549e-06	TRUE
AC073592.1	12	124513222	+	AC073592.1	lncRNA	8	NA	NA	2.653	rs701035	124521522	SNP	0	T/C	1	1	C	0.659	124513222	8300	2.657e-06	756	-4.696	-0.2511	0.053	-0.1698	5748	0.007	0.815	847.964	0.007454	0.02	1.021e-05	TRUE
AC106897.1	4	185471461	+	AC106897.1	lncRNA	8	NA	NA	4.304	rs13135196	185732924	SNP	0	C/T	1	1	T	0.663	185471461	261463	2.659e-06	756	-4.696	-0.2519	0.054	-0.1698	7696	0.004	0.829	1213.83	0.009149	0.023	7.798e-06	TRUE
AL157400.1	10	89646289	-	AL157400.1	lncRNA	3	NA	NA	0.359	rs9325444	89701511	SNP	0	T/G	1	1	G	0.231	89650822	50689	2.663e-06	756	-4.695	-0.2825	0.06	-0.1698	5809	0.005	0.778	520.778	0.006432	0.017	1.316e-05	TRUE
CHMP1A	16	89644435	-	CHMP1A	protein_coding	8	0.000285	1.177	14.12	rs11076662	90054578	SNP	0	G/A	1	1	A	0.743	89657721	396857	2.664e-06	756	-4.695	-0.2725	0.058	-0.1698	5078	0.001	0.772	448.277	0.006006	0.016	1.459e-05	TRUE
FOXM1	12	2857681	-	FOXM1	protein_coding	8	0.0007414	0.591	1.581	rs34618270	2787744	DEL	2	ATT/A	3	1	A	0.068	2877155	-89411	2.667e-06	756	4.695	0.472	0.101	0.17	5603	0.007	0.76	880.664	0.011	0.027	6.86e-06	TRUE
AL162586.1	9	127816066	+	AL162586.1	lncRNA	8	NA	NA	3.767	rs4837183	127820839	SNP	0	A/T	1	1	T	0.056	127816066	4773	2.67e-06	736	4.695	0.523	0.111	0.172	3210	0.002	0.753	299.663	0.005057	0.014	1.916e-05	TRUE
CDNF	10	14819245	-	CDNF	protein_coding	8	6.134e-07	1.791	5.554	rs11814337	14862655	SNP	0	A/G	1	1	G	0.099	14838575	24080	2.672e-06	756	-4.695	-0.3981	0.085	-0.1698	6972	0.004	0.809	942.086	0.008455	0.022	8.87e-06	TRUE
CCP110	16	19523811	+	CCP110	protein_coding	8	0.006676	0.454	16.639	rs754199195	19459917	IN	1	C/CA	1	2	CA	0.063	19523811	-63894	2.672e-06	756	4.695	0.488	0.104	0.17	4745	0.002	0.788	484.179	0.005723	0.016	1.504e-05	TRUE
AC115485.1	8	2873525	-	AC115485.1	lncRNA	2	NA	NA	0.166	rs7463885	2728156	SNP	0	C/T	1	1	T	0.379	2877916	-149760	2.673e-06	756	-4.694	-0.2453	0.052	-0.1698	10972	0.045	0.573	1650.02	0.05	0.095	6.506e-07	FALSE
ZNF761	19	53445001	+	ZNF761	protein_coding	8	NA	NA	4.231	rs2617741	53445918	SNP	0	T/C	1	1	C	0.589	53445001	917	2.682e-06	756	-4.694	-0.2419	0.052	-0.1698	9810	0.008	0.832	1892.66	0.013	0.032	5.101e-06	TRUE
SPINT4	20	45722347	+	SPINT4	protein_coding	1	0.084	1.376	0.548	rs144529565	45824696	IN	1	A/AC	1	2	AC	0.536	45722347	102349	2.688e-06	756	4.693	0.239	0.051	0.17	4699	0.004	0.82	521.097	0.004884	0.014	1.717e-05	TRUE
TEFM	17	30897336	-	TEFM	protein_coding	8	0.514	0.519	32.401	rs184726259	30746552	SNP	0	T/C	1	1	C	0.113	30906238	-159686	2.695e-06	756	4.693	0.376	0.08	0.17	4103	0.001	0.818	341.695	0.003501	0.01	2.595e-05	TRUE
CELF2-AS2	10	11071541	-	CELF2-AS2	lncRNA	7	NA	NA	25.602	rs11279178	11093252	DEL	7	AGTTTGGT/A	8	1	A	0.362	11105773	-12521	2.696e-06	756	4.693	0.248	0.053	0.17	6221	0.01	0.79	777.078	0.008232	0.021	9.524e-06	TRUE
RBBP5	1	205086142	-	RBBP5	protein_coding	8	1	0.189	19.143	rs2864844	205300373	SNP	0	G/A	1	1	A	0.406	205122015	178358	2.701e-06	756	4.692	0.242	0.052	0.17	4979	0.008	0.76	666.04	0.008866	0.023	9.084e-06	TRUE
VRK3	19	49976468	-	VRK3	protein_coding	8	3.237e-11	1.074	18.68	rs61573720	49947889	DEL	1	TA/T	2	1	T	0.311	50025946	-78057	2.702e-06	756	-4.692	-0.257	0.055	-0.1697	5812	0.007	0.824	1003.35	0.008154	0.021	9.167e-06	TRUE
ZNF124	1	247121975	-	ZNF124	protein_coding	8	0.011	1.73	9.654	rs3901383	247123958	SNP	0	A/G	1	1	G	0.274	247172016	-48058	2.703e-06	756	-4.692	-0.2668	0.057	-0.1697	7527	0.003	0.806	792.35	0.007546	0.02	1.037e-05	TRUE
PCDHB14	5	141222932	+	PCDHB14	protein_coding	8	4.553e-14	1.674	18.978	rs374206662	141205540	IN	1	C/CT	1	2	CT	0.14	141222932	-17392	2.714e-06	756	4.691	0.343	0.073	0.17	4607	0.001	0.812	460.656	0.004681	0.013	1.857e-05	TRUE
AC135166.1	8	123614219	+	AC135166.1	lncRNA	5	NA	NA	0.258	rs11784333	123412605	SNP	0	A/T	1	1	T	0.356	123614219	-201614	2.719e-06	756	-4.691	-0.2483	0.053	-0.1697	5243	0.015	0.658	631.151	0.017	0.039	4.193e-06	TRUE
COMMD2	3	149738472	-	COMMD2	protein_coding	8	2.542e-09	1.819	17.905	rs13072089	149762152	SNP	0	A/C	1	1	C	0.495	149752495	9657	2.72e-06	756	-4.691	-0.2379	0.051	-0.1696	5407	0.004	0.794	689.317	0.007343	0.019	1.103e-05	TRUE
AC005534.1	7	156654185	-	AC005534.1	lncRNA	8	NA	NA	1.114	rs1990256	156679270	SNP	0	C/T	1	1	T	0.563	156659582	19688	2.722e-06	756	4.691	0.24	0.051	0.17	6228	0.009	0.762	814.205	0.01	0.026	7.492e-06	TRUE
SYT3	19	50621307	-	SYT3	protein_coding	8	0.808	0.398	0.488	rs3786664	49911635	SNP	0	A/T	1	1	T	0.159	50639881	-728246	2.722e-06	756	4.691	0.325	0.069	0.17	6071	0.021	0.698	1201.63	0.02	0.046	3.107e-06	TRUE
PCDHGA4	5	141355021	+	PCDHGA4	protein_coding	7	2.19e-11	1.184	1.387	rs1491414872	141655182	IN	14	T/TACACACACACACAC	1	15	TACACACACACACAC	0.062	141355021	300161	2.728e-06	756	4.69	0.495	0.106	0.17	4733	0.002	0.722	427.211	0.008355	0.022	1.062e-05	TRUE
PRNCR1	8	127079874	+	PRNCR1	lncRNA	8	NA	NA	1.973	rs10956340	126879234	SNP	0	A/C	1	1	C	0.569	127079874	-200640	2.729e-06	756	4.69	0.24	0.051	0.17	5878	0.008	0.799	857.553	0.008497	0.022	9.141e-06	TRUE
CCDC91	12	28133249	+	CCDC91	protein_coding	8	3.808e-06	0.809	246.823	rs7488209	28121113	SNP	0	T/C	1	1	C	0.055	28133249	-12136	2.731e-06	756	4.69	0.522	0.111	0.17	5948	0	0.86	544.51	0.003908	0.011	2.078e-05	TRUE
CCDC106	19	55641062	+	CCDC106	protein_coding	8	0.027	0.939	6.205	rs113619253	55518156	SNP	0	C/T	1	1	T	0.069	55641062	-122906	2.742e-06	756	-4.689	-0.4676	0.1	-0.1696	7960	0.004	0.828	1494.83	0.011	0.028	6.276e-06	TRUE
SEMA3B-AS1	3	50266641	-	SEMA3B-AS1	lncRNA	4	NA	NA	0.788	rs770425408	50470599	DEL	3	CGGG/C	4	1	C	0.113	50267371	203228	2.772e-06	756	4.687	0.375	0.08	0.17	3218	0.004	0.636	97.575	0.005973	0.016	2.194e-05	TRUE
UMAD1	7	7640711	+	UMAD1	protein_coding	8	NA	NA	151.479	rs6463722	7801893	SNP	0	G/T	1	1	T	0.407	7640711	161182	2.772e-06	756	4.687	0.242	0.052	0.17	6992	0.002	0.849	1003.51	0.007151	0.019	1.06e-05	TRUE
TSPAN33	7	129144707	+	TSPAN33	protein_coding	8	7.007e-05	0.989	7.028	7:129144690:G:GGGGCGGGCC	129144690	IN	25	G/GGGGCGGGCCGGGTTTCCTGGGCGCC	1	26	GGGGCGGGCCGGGTTTCCTGGGCGCC	0.347	129144707	-17	2.773e-06	756	4.687	0.25	0.053	0.17	5762	0.003	0.764	614.047	0.008319	0.022	1.008e-05	TRUE
PHLDB3	19	43474954	-	PHLDB3	protein_coding	8	3.62e-21	1.236	7.996	rs1221071461	43557307	DEL	2	CAA/C	3	1	C	0.413	43504935	52372	2.774e-06	756	-4.687	-0.2413	0.051	-0.1695	4264	0.005	0.723	401.936	0.008043	0.021	1.137e-05	TRUE
WDYHV1	8	123416726	+	WDYHV1	protein_coding	8	8.243e-06	1.349	17.339	rs1462515327	123406816	DEL	1	CA/C	2	1	C	0.255	123416726	-9910	2.779e-06	756	-4.687	-0.2727	0.058	-0.1695	5129	0.006	0.781	627.91	0.007577	0.02	1.108e-05	TRUE
EPHA6	3	96814581	+	EPHA6	protein_coding	8	0.67	0.357	405.513	rs62262899	96810922	SNP	0	G/A	1	1	A	0.057	96814581	-3659	2.78e-06	756	-4.686	-0.513	0.109	-0.1695	3688	0.003	0.773	180.446	0.00304	0.008902	3.664e-05	TRUE
ALDH5A1	6	24494867	+	ALDH5A1	protein_coding	8	3.05e-07	0.937	17.895	rs1375145213	25330688	DEL	1	TA/T	2	1	T	0.104	24494867	835821	2.783e-06	756	-4.686	-0.3884	0.083	-0.1695	7308	0.007	0.806	751.997	0.00741	0.02	1.093e-05	TRUE
SETMAR	3	4303304	+	SETMAR	protein_coding	8	0.0001019	1.13	9.504	rs1163394750	3787421	IN	1	C/CT	1	2	CT	0.314	4303304	-515883	2.783e-06	756	4.686	0.256	0.055	0.169	6713	0.003	0.843	1003.61	0.007448	0.02	1.024e-05	TRUE
GOLGA4	3	37243177	+	GOLGA4	protein_coding	8	9.481e-16	0.515	214.962	rs62246672	36455232	SNP	0	C/T	1	1	T	0.169	37243177	-787945	2.792e-06	756	-4.686	-0.3167	0.068	-0.1695	3856	0.004	0.757	393.509	0.006245	0.017	1.501e-05	TRUE
AC007126.1	4	13777377	-	AC007126.1	lncRNA	2	NA	NA	0.309	rs1428427171	13554198	DEL	2	CTG/C	3	1	C	0.214	13782157	-227959	2.797e-06	756	4.685	0.29	0.062	0.169	5914	0.01	0.711	621.86	0.012	0.03	6.718e-06	TRUE
CNN3	1	94896949	-	CNN3	protein_coding	8	0.599	0.489	261.473	rs12744133	95142908	SNP	0	C/T	1	1	T	0.172	94927223	215685	2.801e-06	756	4.685	0.315	0.067	0.169	5066	0.007	0.672	557.681	0.014	0.035	5.363e-06	TRUE
MAN1B1	9	137086985	+	MAN1B1	protein_coding	8	1.181e-08	0.83	28.183	rs4567	137108975	SNP	0	A/G	1	1	G	0.465	137086985	21990	2.803e-06	756	-4.685	-0.2381	0.051	-0.1694	4400	0.005	0.8	665.816	0.007018	0.019	1.189e-05	TRUE
SAMD10	20	63974116	-	SAMD10	protein_coding	7	0.0006586	1.288	2.698	rs770896727	64043408	DEL	1	CA/C	2	1	C	0.104	63980008	63400	2.804e-06	756	-4.685	-0.3893	0.083	-0.1694	4357	0.005	0.768	561.65	0.007632	0.02	1.134e-05	TRUE
TOR3A	1	179082070	+	TOR3A	protein_coding	8	2.305e-12	1.633	13.53	rs12143033	179096535	SNP	0	T/C	1	1	C	0.129	179082070	14465	2.818e-06	756	4.684	0.354	0.076	0.169	5803	0.001	0.742	290.235	0.005573	0.015	1.826e-05	TRUE
HYDIN	16	70802084	-	HYDIN	protein_coding	8	2.271e-24	0.505	53.496	rs28473006	71140229	SNP	0	C/T	1	1	T	0.269	71230722	-90493	2.828e-06	756	4.683	0.268	0.057	0.169	3693	0.003	0.786	240.991	0.003498	0.01	2.99e-05	TRUE
INSL6	9	5123880	-	INSL6	protein_coding	8	3.734e-09	1.917	1.491	rs11795305	5179920	SNP	0	G/C	1	1	C	0.272	5185647	-5727	2.829e-06	756	4.683	0.267	0.057	0.169	6213	0.008	0.802	868.783	0.008671	0.022	9.195e-06	TRUE
LINC00461	5	88507546	-	LINC00461	lncRNA	8	NA	NA	559.526	rs16903197	88506327	SNP	0	C/T	1	1	T	0.247	88691057	-184730	2.852e-06	756	4.681	0.275	0.059	0.169	2848	0	0.78	221.012	0.003454	0.009961	3.124e-05	TRUE
IQCJ-SCHIP1	3	158962235	+	IQCJ-SCHIP1	protein_coding	8	0.027	0.529	25.456	rs111531931	158019532	SNP	0	A/C	1	1	C	0.064	158962235	-942703	2.854e-06	736	4.681	0.492	0.105	0.172	5326	0.014	0.617	240.561	0.013	0.031	7.271e-06	TRUE
THRB	3	24117153	-	THRB	protein_coding	8	0.997	0.223	190.049	rs79372863	24475580	SNP	0	A/T	1	1	T	0.115	24495756	-20176	2.857e-06	756	4.681	0.372	0.079	0.169	5863	0.004	0.814	673.587	0.006599	0.018	1.278e-05	TRUE
RARRES2	7	150338317	-	RARRES2	protein_coding	8	2.716e-05	1.716	16.919	rs2021871	150374067	SNP	0	T/C	1	1	C	0.313	150341662	32405	2.863e-06	756	4.68	0.256	0.055	0.169	5962	0.008	0.762	572.377	0.008182	0.021	1.067e-05	TRUE
AL049779.4	14	67627299	-	AL049779.4	lncRNA	8	NA	NA	6.477	rs55695655	67637360	SNP	0	G/A	1	1	A	0.622	67639675	-2315	2.87e-06	756	4.68	0.245	0.052	0.169	3873	0.001	0.787	304.383	0.004226	0.012	2.38e-05	TRUE
AC253572.2	1	120849674	-	AC253572.2	lncRNA	6	NA	NA	0.461	rs986805	121246477	SNP	0	G/A	1	1	A	0.226	120850985	395492	2.879e-06	756	-4.679	-0.2839	0.061	-0.1692	454	0.001	0.806	24.246	0.0004758	0.001669	0.0003406	TRUE
UCHL3	13	75549480	+	UCHL3	protein_coding	8	3.342e-08	1.308	17.944	rs4885306	75524350	SNP	0	C/T	1	1	T	0.226	75549480	-25130	2.884e-06	756	4.679	0.284	0.061	0.169	5741	0.001	0.824	544.323	0.005207	0.014	1.688e-05	TRUE
RBMS2	12	56521820	+	RBMS2	protein_coding	8	1.361e-06	0.805	55.014	rs10700116	56469780	IN	2	A/AAC	1	3	AAC	0.79	56521820	-52040	2.89e-06	756	-4.678	-0.2914	0.062	-0.1692	3265	0.003	0.855	394.851	0.003215	0.009342	2.793e-05	TRUE
AC013564.1	15	66740445	+	AC013564.1	lncRNA	4	NA	NA	0.53	rs11377084	66651883	IN	1	T/TA	1	2	TA	0.589	66740445	-88562	2.893e-06	756	-4.678	-0.241	0.052	-0.1692	5662	0.005	0.807	576.714	0.00614	0.017	1.432e-05	TRUE
AC008554.1	19	20432552	+	AC008554.1	lncRNA	8	NA	NA	9.429	rs59969122	20422959	SNP	0	G/A	1	1	A	0.416	20432552	-9593	2.9e-06	756	4.678	0.241	0.051	0.169	7667	0.003	0.706	286.684	0.007337	0.019	1.399e-05	TRUE
AGER	6	32180968	-	AGER	protein_coding	8	6.353e-16	1.346	6.188	rs204995	32186508	SNP	0	A/G	1	1	G	0.261	32184322	2186	2.904e-06	756	4.677	0.27	0.058	0.169	23799	0.008	0.726	717.663	0.012	0.031	6.523e-06	TRUE
M6PR	12	8940361	-	M6PR	protein_coding	8	0.009222	0.763	22.908	rs757658798	8887168	IN	2	C/CAA	1	3	CAA	0.12	8949761	-62593	2.908e-06	756	4.677	0.365	0.078	0.169	5542	0.004	0.832	564.719	0.005121	0.014	1.708e-05	TRUE
AL022328.4	22	50199090	-	AL022328.4	lncRNA	8	NA	NA	4.819	rs1209365661	50356305	IN	1	C/CT	1	2	CT	0.098	50200837	155468	2.909e-06	756	4.677	0.399	0.085	0.169	5942	0.008	0.831	861.14	0.00734	0.019	1.11e-05	TRUE
LINC01004	7	104950315	-	LINC01004	lncRNA	8	NA	NA	116.41	rs6950894	105012224	SNP	0	G/A	1	1	A	0.524	105013044	-820	2.91e-06	756	-4.677	-0.2374	0.051	-0.1692	5499	0.005	0.778	581.132	0.007549	0.02	1.172e-05	TRUE
TBC1D16	17	79932343	-	TBC1D16	protein_coding	8	2.568e-07	0.771	35.736	rs1285293	79950977	SNP	0	C/T	1	1	T	0.362	80035872	-84895	2.914e-06	756	-4.677	-0.2467	0.053	-0.1691	6724	0.011	0.781	1134.08	0.012	0.031	6.138e-06	TRUE
IQUB	7	123452193	-	IQUB	protein_coding	8	1.727e-14	0.993	26.799	rs12154584	123534479	SNP	0	T/C	1	1	C	0.38	123535077	-598	2.94e-06	756	-4.675	-0.2442	0.052	-0.1691	5173	0.002	0.763	323.892	0.005374	0.015	1.9e-05	TRUE
SPATC1	8	144012280	+	SPATC1	protein_coding	8	3.279e-09	1.246	26.088	rs1350026530	144026987	IN	1	C/CT	1	2	CT	0.261	144012280	14707	2.951e-06	756	4.674	0.27	0.058	0.169	4389	0.003	0.734	431.157	0.008154	0.021	1.16e-05	TRUE
AC005064.1	7	103445207	+	AC005064.1	lncRNA	7	NA	NA	0.86	rs2528862	103515497	SNP	0	C/G	1	1	G	0.318	103445207	70290	2.979e-06	756	-4.672	-0.2543	0.054	-0.169	5203	0.008	0.681	327.316	0.009825	0.025	9.913e-06	TRUE
AC104574.2	15	61298791	-	AC104574.2	lncRNA	8	NA	NA	85.318	rs11854135	61755437	SNP	0	A/G	1	1	G	0.366	61635449	119988	2.98e-06	756	-4.672	-0.2459	0.053	-0.169	5370	0.005	0.814	864.312	0.008347	0.022	9.978e-06	TRUE
ATAD3B	1	1471765	+	ATAD3B	protein_coding	8	1.003e-22	1.477	16.192	rs111691241	1497105	SNP	0	T/G	1	1	G	0.071	1471765	25340	2.982e-06	756	4.672	0.462	0.099	0.169	3708	0.003	0.788	445.259	0.005827	0.016	1.64e-05	TRUE
AZIN1-AS1	8	102864271	+	AZIN1-AS1	lncRNA	8	NA	NA	143.355	rs1991927	102846520	SNP	0	G/T	1	1	T	0.444	102864271	-17751	3.001e-06	756	-4.671	-0.2384	0.051	-0.1689	6358	0.004	0.893	747.63	0.004477	0.013	1.818e-05	TRUE
AL583852.1	10	78538391	-	AL583852.1	lncRNA	2	NA	NA	0.36	rs574886562	78442465	DEL	3	ATTT/A	4	1	A	0.081	78551719	-109254	3.004e-06	756	4.671	0.435	0.093	0.169	4935	0.012	0.732	742.625	0.013	0.031	6.602e-06	TRUE
AC097526.1	4	155442650	+	AC097526.1	lncRNA	1	NA	NA	1.102	rs11939553	155477949	SNP	0	A/G	1	1	G	0.694	155442650	35299	3.006e-06	756	4.67	0.257	0.055	0.169	5766	0.004	0.8	570.631	0.006594	0.018	1.381e-05	TRUE
CCDC30	1	42463221	+	CCDC30	protein_coding	8	1.458e-17	0.928	72.28	rs4660721	43218705	SNP	0	T/C	1	1	C	0.632	42463221	755484	3.007e-06	756	-4.67	-0.2455	0.053	-0.1689	4435	0.003	0.782	356.441	0.005124	0.014	1.972e-05	TRUE
MICU2	13	21492691	-	MICU2	protein_coding	8	9.722e-21	1.511	85.899	rs1199938	21494086	SNP	0	T/C	1	1	C	0.509	21604181	-110095	3.01e-06	756	-4.67	-0.2368	0.051	-0.1689	6528	0.006	0.764	814.357	0.011	0.027	7.627e-06	TRUE
ANXA4	2	69644425	+	ANXA4	protein_coding	8	1.186e-08	1.016	82.76	rs4852905	69662412	SNP	0	G/C	1	1	C	0.294	69644425	17987	3.019e-06	756	4.67	0.26	0.056	0.169	4890	0.002	0.815	455.368	0.004983	0.014	1.903e-05	TRUE
AC090692.2	11	35824192	+	AC090692.2	lncRNA	8	NA	NA	0.863	rs10836453	35818194	SNP	0	A/G	1	1	G	0.181	35824192	-5998	3.025e-06	756	-4.669	-0.3078	0.066	-0.1689	5840	0.005	0.765	617.404	0.008865	0.023	1.01e-05	TRUE
APOL6	22	35648446	+	APOL6	protein_coding	8	0.096	1.884	25.092	rs66931597	36511894	IN	2	C/CTT	1	3	CTT	0.729	35648446	863448	3.039e-06	756	4.668	0.266	0.057	0.169	5604	0.01	0.695	617.761	0.014	0.034	5.894e-06	TRUE
PRPF40B	12	49568218	+	PRPF40B	protein_coding	8	1	0.246	61.293	rs386376457	49467215	IN	1	A/AT	1	2	AT	0.319	49568218	-101003	3.041e-06	756	4.668	0.254	0.054	0.169	3658	0.001	0.799	330.988	0.004331	0.012	2.369e-05	TRUE
ANKMY1	2	240479422	-	ANKMY1	protein_coding	8	2.629e-24	1.214	36.232	rs3821348	240524036	SNP	0	C/A	1	1	A	0.174	240569209	-45173	3.041e-06	756	4.668	0.312	0.067	0.169	6970	0.006	0.822	957.422	0.00878	0.023	9.464e-06	TRUE
ZNF585A	19	37106734	-	ZNF585A	protein_coding	8	2.784e-05	0.736	38.48	rs1226566042	36768962	IN	1	T/TA	1	2	TA	0.074	37172741	-403779	3.044e-06	756	4.668	0.452	0.097	0.169	5002	0.002	0.706	208.308	0.006069	0.016	1.922e-05	TRUE
LRTM1	3	54918231	-	LRTM1	protein_coding	7	3.368e-16	1.903	8.515	rs764663	54114286	SNP	0	G/A	1	1	A	0.463	54967088	-852802	3.046e-06	756	-4.668	-0.2373	0.051	-0.1688	5485	0.005	0.76	713.863	0.01	0.026	8.464e-06	TRUE
LINC00862	1	200253419	-	LINC00862	lncRNA	8	NA	NA	14.014	rs2808500	200361351	SNP	0	A/G	1	1	G	0.386	200400705	-39354	3.061e-06	756	4.667	0.243	0.052	0.169	6255	0.007	0.795	608.31	0.007259	0.019	1.257e-05	TRUE
AC004241.1	12	47706083	+	AC004241.1	lncRNA	8	NA	NA	12.836	rs73104190	47716040	SNP	0	G/A	1	1	A	0.095	47706083	9957	3.064e-06	756	4.666	0.403	0.086	0.169	6649	0.004	0.812	539.908	0.005889	0.016	1.581e-05	TRUE
ZC3H13	13	45954465	-	ZC3H13	protein_coding	8	1	0.211	54.256	13:46051998:G:GAAAAAAAAA	46051996	IN	9	G/GAAAAAAAAA	1	10	GAAAAAAAAA	0.229	46052759	-763	3.067e-06	756	4.666	0.282	0.06	0.169	4981	0.002	0.827	539.435	0.005334	0.015	1.733e-05	TRUE
ZNF816	19	52949379	-	ZNF816	protein_coding	8	0.0001416	1.92	1.727	rs9304742	52948038	SNP	0	T/C	1	1	C	0.331	52962911	-14873	3.075e-06	756	4.666	0.251	0.054	0.169	9286	0.014	0.835	1633.85	0.013	0.031	5.995e-06	TRUE
SIX5	19	45764785	-	SIX5	protein_coding	7	0.006924	0.802	10.986	rs775199445	46346298	DEL	1	CA/C	2	1	C	0.185	45769252	577046	3.078e-06	756	4.666	0.305	0.065	0.169	6175	0.011	0.8	895.513	0.009612	0.025	8.818e-06	TRUE
AC000032.1	1	109693117	-	AC000032.1	lncRNA	3	NA	NA	1.036	rs77405905	109708936	SNP	0	A/G	1	1	G	0.086	109693742	15194	3.08e-06	756	4.665	0.422	0.09	0.169	4947	0.009	0.758	678.903	0.01	0.026	8.775e-06	TRUE
HEPACAM	11	124919205	-	HEPACAM	protein_coding	8	0.868	0.409	336.511	rs376225282	125135037	IN	1	G/GT	1	2	GT	0.128	124936412	198625	3.089e-06	756	4.665	0.354	0.076	0.169	6246	0.004	0.803	546.963	0.00635	0.017	1.477e-05	TRUE
AL442071.2	1	39226670	-	AL442071.2	lncRNA	8	NA	NA	13.133	rs1234461899	39123203	IN	3	A/ATTT	1	4	ATTT	0.067	39238620	-115417	3.09e-06	756	4.665	0.474	0.102	0.169	4932	0.005	0.803	646.859	0.007278	0.019	1.247e-05	TRUE
AP005482.3	18	12670426	-	AP005482.3	lncRNA	8	NA	NA	0.406	rs11662410	12925254	SNP	0	T/C	1	1	C	0.173	12671145	254109	3.103e-06	756	4.664	0.313	0.067	0.169	6135	0.005	0.763	647.146	0.009465	0.024	9.535e-06	TRUE
ISG20L2	1	156721891	-	ISG20L2	protein_coding	8	0.088	0.707	7.633	rs1133856	156723343	SNP	0	C/T	1	1	T	0.057	156728799	-5456	3.114e-06	756	-4.663	-0.5105	0.109	-0.1687	4462	0.003	0.83	489.427	0.004884	0.014	1.945e-05	TRUE
AC123912.2	19	21587432	-	AC123912.2	lncRNA	2	NA	NA	0.35	rs35915214	21242573	SNP	0	A/C	1	1	C	0.628	21594628	-352055	3.12e-06	756	-4.663	-0.2446	0.052	-0.1686	8679	0.005	0.693	272.169	0.008224	0.021	1.316e-05	TRUE
MRPL39	21	25585656	-	MRPL39	protein_coding	8	4.308e-06	0.903	18.81	rs9974348	25632386	SNP	0	T/A	1	1	A	0.772	25607517	24869	3.124e-06	756	4.663	0.282	0.06	0.169	5024	0.003	0.794	537.326	0.006746	0.018	1.411e-05	TRUE
ARVCF	22	19969896	-	ARVCF	protein_coding	8	5.042e-11	0.823	30.714	rs1110479	19975264	SNP	0	T/C	1	1	C	0.936	20016823	-41559	3.129e-06	740	-4.662	-0.4898	0.105	-0.1704	5607	0.002	0.837	753.336	0.006715	0.018	1.316e-05	TRUE
SEC14L1	17	77088749	+	SEC14L1	protein_coding	8	0.633	0.377	173.507	rs8073274	77766623	SNP	0	T/C	1	1	C	0.884	77088749	677874	3.135e-06	756	-4.662	-0.3695	0.079	-0.1686	6402	0.007	0.821	1031.49	0.009608	0.025	8.749e-06	TRUE
GNG4	1	235547685	-	GNG4	protein_coding	8	0.156	1.712	1.455	rs145907921	234658851	DEL	3	GAGA/G	4	1	G	0.054	235650754	-991903	3.135e-06	756	4.662	0.525	0.113	0.169	6327	0.012	0.738	760.637	0.013	0.031	6.743e-06	TRUE
DAGLA	11	61680391	+	DAGLA	protein_coding	8	1	0.171	15.953	rs198452	61700131	SNP	0	G/A	1	1	A	0.513	61680391	19740	3.143e-06	756	-4.661	-0.2365	0.051	-0.1686	4123	0.002	0.815	510.627	0.005642	0.015	1.7e-05	TRUE
CORO7	16	4354542	-	CORO7	protein_coding	8	1.829e-25	1.017	8.69	rs1139652	4426088	SNP	0	T/C	1	1	C	0.768	4425705	383	3.143e-06	756	4.661	0.28	0.06	0.169	5682	0.005	0.796	741.293	0.008643	0.022	1.035e-05	TRUE
NDUFAF5	20	13785007	+	NDUFAF5	protein_coding	8	3.114e-10	1.201	35.228	rs750007187	13730703	IN	1	A/AT	1	2	AT	0.153	13785007	-54304	3.144e-06	756	4.661	0.329	0.07	0.169	4928	0.002	0.809	518.095	0.005957	0.016	1.611e-05	TRUE
FAM13A-AS1	4	88709298	+	FAM13A-AS1	lncRNA	8	NA	NA	18.833	rs28889936	88562149	SNP	0	C/A	1	1	A	0.085	88709298	-147149	3.148e-06	756	4.661	0.423	0.091	0.169	5380	0.007	0.759	500.853	0.008109	0.021	1.194e-05	TRUE
EMX2OS	10	117473215	-	EMX2OS	lncRNA	8	NA	NA	203.951	rs146726740	117319425	DEL	10	ACACACACACT/A	11	1	A	0.066	117545068	-225643	3.152e-06	756	-4.661	-0.4755	0.102	-0.1686	4572	0.005	0.829	751.36	0.007061	0.019	1.263e-05	TRUE
SLC10A7	4	146253975	-	SLC10A7	protein_coding	8	1.976e-05	1	80.292	rs62326870	146522522	SNP	0	T/G	1	1	G	0.275	146521964	558	3.154e-06	756	-4.661	-0.2646	0.057	-0.1686	3919	0.003	0.78	384.63	0.005727	0.016	1.803e-05	TRUE
AC015853.3	17	523140	+	AC015853.3	lncRNA	8	NA	NA	8.991	17:441773:G:A	441773	SNP	0	G/A	1	1	A	0.11	523140	-81367	3.157e-06	756	-4.66	-0.377	0.081	-0.1686	5274	0.007	0.785	905.38	0.011	0.027	7.914e-06	TRUE
DOK5	20	54475593	+	DOK5	protein_coding	8	0.0002261	0.834	151.603	rs17224616	54351656	SNP	0	T/C	1	1	C	0.102	54475593	-123937	3.162e-06	756	-4.66	-0.3907	0.084	-0.1685	5732	0.001	0.817	803.232	0.008064	0.021	1.099e-05	TRUE
AP000787.1	11	95150539	+	AP000787.1	lncRNA	8	NA	NA	38.859	rs11021075	95207257	SNP	0	C/T	1	1	T	0.372	95150539	56718	3.172e-06	756	-4.659	-0.2444	0.052	-0.1685	4669	0.008	0.738	537.265	0.00987	0.025	9.565e-06	TRUE
HES1	3	194136148	+	HES1	protein_coding	8	0.707	0.568	72.856	rs73204359	195040281	SNP	0	T/G	1	1	G	0.063	194136148	904133	3.174e-06	756	4.659	0.484	0.104	0.169	7014	0.017	0.754	1188.43	0.016	0.038	4.85e-06	TRUE
SLC8A1	2	40097270	-	SLC8A1	protein_coding	8	0.996	0.271	10.573	rs10547126	40795621	DEL	2	AAT/A	3	1	A	0.942	40611053	184568	3.177e-06	756	-4.659	-0.5046	0.108	-0.1685	4772	0.012	0.62	380.973	0.017	0.041	4.747e-06	TRUE
CCDC144A	17	16689537	+	CCDC144A	protein_coding	8	4.755e-14	0.785	127.148	rs9908721	16682940	SNP	0	A/C	1	1	C	0.243	16689537	-6597	3.182e-06	756	-4.659	-0.2755	0.059	-0.1685	4362	0.001	0.823	449.988	0.004858	0.014	2.03e-05	TRUE
AC133550.3	16	28862166	-	AC133550.3	lncRNA	8	NA	NA	7.276	rs2904880	28933075	SNP	0	C/G	1	1	G	0.685	28863340	69735	3.184e-06	756	4.659	0.254	0.055	0.168	3623	0.003	0.79	356.438	0.005062	0.014	2.081e-05	TRUE
PLCD4	2	218607855	+	PLCD4	protein_coding	8	1.291e-13	0.897	9.752	rs68192825	218413887	DEL	15	TAAATAAATAAAATTA/T	16	1	T	0.1	218607855	-193968	3.195e-06	756	4.658	0.394	0.085	0.168	3613	0.005	0.819	440.132	0.004912	0.014	2.028e-05	TRUE
AC012409.2	15	95990582	+	AC012409.2	lncRNA	8	NA	NA	0.821	rs7161896	96968117	SNP	0	A/G	1	1	G	0.905	95990582	977535	3.196e-06	756	-4.658	-0.4036	0.087	-0.1685	5224	0.388	0.21	844.405	0.315	0.325	1.057e-11	FALSE
TAF2	8	119730774	-	TAF2	protein_coding	8	0.002596	0.421	51.776	rs752585415	119843119	DEL	1	AT/A	2	1	A	0.233	119832841	10278	3.209e-06	756	-4.657	-0.2791	0.06	-0.1684	5411	0.003	0.759	400.388	0.006933	0.018	1.496e-05	TRUE
PID1	2	228850526	-	PID1	protein_coding	8	0.003148	1.209	84.134	rs17676208	229151238	SNP	0	C/T	1	1	T	0.088	229271285	-120047	3.21e-06	756	4.657	0.417	0.09	0.168	5837	0.004	0.812	611.043	0.006771	0.018	1.395e-05	TRUE
INPP5K	17	1494577	-	INPP5K	protein_coding	8	4.226e-05	0.787	13.474	17:1521875:C:CT	1521873	IN	1	C/CT	1	2	CT	0.062	1516742	5131	3.215e-06	756	-4.657	-0.4914	0.106	-0.1684	6879	0.009	0.806	1219.28	0.012	0.03	6.743e-06	TRUE
NT5DC3	12	103770453	-	NT5DC3	protein_coding	8	1.47e-07	0.808	3.543	rs61602054	103764246	SNP	0	T/C	1	1	C	0.486	103841234	-76988	3.222e-06	756	-4.656	-0.2362	0.051	-0.1684	6010	0.01	0.742	704.605	0.012	0.03	7.488e-06	TRUE
SORCS2	4	7192538	+	SORCS2	protein_coding	8	0.00317	0.428	274.64	rs77202115	7250949	SNP	0	C/T	1	1	T	0.083	7192538	58411	3.237e-06	756	4.655	0.429	0.092	0.168	7994	0.007	0.857	1625.48	0.012	0.029	6.873e-06	TRUE
AL354950.2	10	129837505	+	AL354950.2	lncRNA	3	NA	NA	0.409	rs3763758	129835199	SNP	0	C/A	1	1	A	0.575	129837505	-2306	3.238e-06	756	-4.655	-0.2388	0.051	-0.1684	6552	0.007	0.778	911.248	0.012	0.029	7.481e-06	TRUE
SRSF3	6	36594353	+	SRSF3	protein_coding	8	0.963	0.291	48.823	rs199973644	37366683	IN	17	T/TCCCTCATATTTGGGTTG	1	18	TCCCTCATATTTGGGTTG	0.054	36594353	772330	3.24e-06	736	4.655	0.527	0.113	0.171	5319	0.033	0.549	615.052	0.037	0.075	1.286e-06	FALSE
PLBD1	12	14503661	-	PLBD1	protein_coding	8	1.176e-16	1.264	1.561	rs60962708	14467672	IN	1	G/GT	1	2	GT	0.412	14567883	-100211	3.244e-06	756	-4.655	-0.2398	0.052	-0.1684	5186	0.005	0.753	554.054	0.009313	0.024	1.034e-05	TRUE
AL355073.1	14	56303490	-	AL355073.1	lncRNA	7	NA	NA	0.759	rs34029214	56254396	IN	2	C/CAA	1	3	CAA	0.565	56310761	-56365	3.245e-06	756	-4.655	-0.2381	0.051	-0.1684	6366	0.002	0.781	641.912	0.008669	0.022	1.088e-05	TRUE
STH	17	45999250	+	STH	protein_coding	5	NA	NA	0.876	rs776657459	45778969	IN	8	C/CCCATCAGA	1	9	CCCATCAGA	0.16	45999250	-220281	3.246e-06	756	4.655	0.322	0.069	0.168	7156	0.003	0.763	285.733	0.005253	0.014	2.159e-05	TRUE
SBSPON	8	73064543	-	SBSPON	protein_coding	8	6.708e-06	1.158	0.924	rs9650245	73087424	SNP	0	T/A	1	1	A	0.15	73124088	-36664	3.266e-06	756	4.653	0.33	0.071	0.168	5581	0.028	0.564	579.123	0.033	0.068	1.644e-06	FALSE
SMIM27	9	32551144	+	SMIM27	protein_coding	8	NA	NA	8.147	rs12338781	32510930	SNP	0	G/A	1	1	A	0.263	32551144	-40214	3.273e-06	756	4.653	0.268	0.058	0.168	6897	0.004	0.767	506.766	0.007964	0.021	1.253e-05	TRUE
L3HYPDH	14	59460363	-	L3HYPDH	protein_coding	8	9.264e-07	1.471	18.815	rs3742645	59465122	SNP	0	G/T	1	1	T	0.391	59484408	-19286	3.275e-06	756	-4.653	-0.2418	0.052	-0.1683	5500	0.004	0.744	337.848	0.006892	0.018	1.588e-05	TRUE
SEMA6A	5	116443616	-	SEMA6A	protein_coding	8	1	0.221	65.444	rs258016	116498903	SNP	0	T/C	1	1	C	0.771	116574934	-76031	3.291e-06	756	-4.652	-0.2805	0.06	-0.1683	6260	0.006	0.788	653.063	0.008499	0.022	1.12e-05	TRUE
KIF2A	5	62306162	+	KIF2A	protein_coding	8	1	0.162	114.357	rs13166265	62197201	SNP	0	G/C	1	1	C	0.117	62306162	-108961	3.292e-06	756	4.652	0.367	0.079	0.168	4589	0	0.786	357.381	0.005353	0.015	2.023e-05	TRUE
UQCRC2	16	21953288	+	UQCRC2	protein_coding	8	2.862e-06	0.834	106.579	rs56036711	21979439	SNP	0	T/C	1	1	C	0.754	21953288	26151	3.293e-06	756	-4.652	-0.2739	0.059	-0.1682	2479	0.002	0.866	361.117	0.003084	0.009017	3.246e-05	TRUE
LINC01508	9	90300885	-	LINC01508	lncRNA	7	NA	NA	0.845	rs2104690	90418750	SNP	0	A/G	1	1	G	0.775	90433566	-14816	3.297e-06	756	4.651	0.283	0.061	0.168	6116	0.011	0.761	695.092	0.011	0.027	8.708e-06	TRUE
AC135803.1	1	74698769	-	AC135803.1	lncRNA	8	NA	NA	1.254	rs28482086	74760568	SNP	0	A/G	1	1	G	0.626	74699333	61235	3.298e-06	756	-4.651	-0.2437	0.052	-0.1682	4451	0.001	0.783	290.758	0.004671	0.013	2.431e-05	TRUE
FAM161A	2	61824848	-	FAM161A	protein_coding	8	5.103e-13	1.014	17.036	rs397951865	61885111	IN	1	C/CT	1	2	CT	0.577	61854143	30968	3.304e-06	756	-4.651	-0.2387	0.051	-0.1682	4572	0.007	0.723	348.431	0.008215	0.021	1.314e-05	TRUE
SETD2	3	47016429	-	SETD2	protein_coding	8	1	0.206	169.122	rs879574071	46057890	IN	4	A/ATCTG	1	5	ATCTG	0.056	47163967	-1106077	3.306e-06	756	-4.651	-0.5148	0.111	-0.1682	3820	0.001	0.717	202.934	0.005835	0.016	2.147e-05	TRUE
ANKRD53	2	70978380	+	ANKRD53	protein_coding	8	4.088e-07	1.365	2.257	rs1420919969	70980315	DEL	8	CAACAAAAA/C	9	1	C	0.055	70978380	1935	3.307e-06	756	-4.651	-0.5177	0.111	-0.1682	5617	0.004	0.839	621.431	0.005883	0.016	1.621e-05	TRUE
GCNT4	5	75025346	-	GCNT4	protein_coding	8	0.001147	0.911	5.178	rs11957820	75054265	SNP	0	C/T	1	1	T	0.063	75052770	1495	3.322e-06	756	-4.65	-0.4835	0.104	-0.1682	5378	0.007	0.763	493.919	0.008153	0.021	1.243e-05	TRUE
EXT1	8	117794490	-	EXT1	protein_coding	8	0.997	0.261	204.661	rs13265834	117907734	SNP	0	T/C	1	1	C	0.851	118111853	-204119	3.329e-06	756	-4.649	-0.3307	0.071	-0.1682	4566	0.002	0.825	568.39	0.006051	0.016	1.622e-05	TRUE
AC016746.1	2	199325310	+	AC016746.1	lncRNA	2	NA	NA	0.18	rs17531061	200248729	SNP	0	A/C	1	1	C	0.274	199325310	923419	3.343e-06	756	4.649	0.264	0.057	0.168	3127	0.008	0.688	244.737	0.008297	0.022	1.406e-05	TRUE
DCUN1D4	4	51843000	+	DCUN1D4	protein_coding	8	0.047	0.592	144.518	rs4864954	51827167	SNP	0	T/C	1	1	C	0.292	51843000	-15833	3.347e-06	756	-4.648	-0.2591	0.056	-0.1681	2085	0.002	0.787	98.291	0.001952	0.005981	7.398e-05	TRUE
AP006248.4	8	17510613	+	AP006248.4	lncRNA	3	NA	NA	2.2	rs1491497573	17529373	IN	4	A/AAATC	1	5	AAATC	0.614	17510613	18760	3.351e-06	756	-4.648	-0.2421	0.052	-0.1681	7764	0.007	0.85	1070.79	0.008823	0.023	9.994e-06	TRUE
AC079298.3	4	153948718	+	AC079298.3	lncRNA	8	NA	NA	11.927	rs35340503	154523674	DEL	1	CT/C	2	1	C	0.68	153948718	574956	3.362e-06	756	-4.647	-0.2526	0.054	-0.1681	5368	0.003	0.822	646.899	0.006884	0.018	1.406e-05	TRUE
CNTFR	9	34551432	-	CNTFR	protein_coding	8	0.955	0.339	94.856	rs757627612	34430636	IN	1	C/CA	1	2	CA	0.141	34590140	-159504	3.367e-06	756	-4.647	-0.3387	0.073	-0.1681	5159	0.004	0.735	289.218	0.006671	0.018	1.738e-05	TRUE
ATP1A1-AS1	1	116390575	-	ATP1A1-AS1	lncRNA	8	NA	NA	43.161	rs850610	116406090	SNP	0	G/A	1	1	A	0.664	116418635	-12545	3.368e-06	756	4.647	0.249	0.054	0.168	4179	0.006	0.817	519.424	0.00598	0.016	1.69e-05	TRUE
AP001831.1	11	86431590	+	AP001831.1	lncRNA	8	NA	NA	26.998	rs575468	86689471	SNP	0	C/G	1	1	G	0.629	86431590	257881	3.37e-06	756	4.647	0.244	0.052	0.168	6483	0.002	0.717	418.619	0.009887	0.025	1.046e-05	TRUE
GLI4	8	143267433	+	GLI4	protein_coding	8	0.002373	0.984	12.662	rs10109323	143237168	SNP	0	G/A	1	1	A	0.788	143267433	-30265	3.376e-06	756	4.647	0.288	0.062	0.168	5782	0.006	0.819	569.584	0.006362	0.017	1.564e-05	TRUE
SCHLAP1	2	180692104	+	SCHLAP1	lncRNA	7	NA	NA	7.823	rs67275299	180226761	DEL	1	TG/T	2	1	T	0.243	180692104	-465343	3.379e-06	756	4.646	0.275	0.059	0.168	5553	0.006	0.672	361.02	0.012	0.03	8.259e-06	TRUE
AC069368.2	15	64878428	-	AC069368.2	lncRNA	6	NA	NA	4.969	rs1415517907	64837259	DEL	1	CT/C	2	1	C	0.497	64882385	-45126	3.381e-06	756	4.646	0.236	0.051	0.168	3749	0.009	0.724	275.54	0.006976	0.019	1.681e-05	TRUE
ZNF285	19	44382298	-	ZNF285	protein_coding	8	0.0001669	1.299	7.467	rs3859420	45195871	SNP	0	G/A	1	1	A	0.326	44401608	794263	3.385e-06	756	-4.646	-0.2513	0.054	-0.168	5985	0.011	0.77	751.099	0.011	0.027	8.595e-06	TRUE
LIN37	19	35748361	+	LIN37	protein_coding	8	0.006524	0.81	6.048	rs12610889	35547272	SNP	0	A/G	1	1	G	0.051	35748361	-201089	3.394e-06	756	-4.645	-0.5358	0.115	-0.168	5775	0.009	0.82	771.627	0.008154	0.021	1.16e-05	TRUE
AL731537.1	10	51062579	-	AL731537.1	lncRNA	5	NA	NA	2.468	rs1904696	51151714	SNP	0	C/T	1	1	T	0.454	51068553	83161	3.397e-06	756	-4.645	-0.2366	0.051	-0.168	5583	0.001	0.828	574.519	0.006076	0.016	1.636e-05	TRUE
TYW1	7	66995173	+	TYW1	protein_coding	8	1.963e-10	0.754	80.004	7:67062568:C:CAAAAAAAAA	67062566	IN	12	C/CAAAAAAAAAAAA	1	13	CAAAAAAAAAAAA	0.075	66995173	67393	3.398e-06	756	4.645	0.448	0.096	0.168	7398	0.006	0.716	312.749	0.008169	0.021	1.382e-05	TRUE
AC105940.1	1	203144694	-	AC105940.1	lncRNA	4	NA	NA	0.536	rs34226911	203151788	IN	8	G/GCATTCATT	1	9	GCATTCATT	0.478	203152579	-791	3.398e-06	756	-4.645	-0.2358	0.051	-0.168	4919	0.01	0.786	663.878	0.008934	0.023	1.088e-05	TRUE
CBS	21	43053191	-	CBS	protein_coding	6	3.08e-05	0.728	5.732	rs146657987	43019925	DEL	2	ATT/A	3	1	A	0.44	43076943	-57018	3.403e-06	756	-4.645	-0.2373	0.051	-0.168	5658	0.006	0.778	703.079	0.009844	0.025	9.732e-06	TRUE
SPEN	1	15847707	+	SPEN	protein_coding	8	1	0.071	138.074	rs71574142	15860442	DEL	2	AGT/A	3	1	A	0.322	15847707	12735	3.41e-06	756	4.644	0.252	0.054	0.168	5813	0.003	0.811	576.148	0.006818	0.018	1.472e-05	TRUE
C4orf19	4	37453925	+	C4orf19	protein_coding	8	0.094	1.887	113.651	rs2973226	37456477	SNP	0	C/G	1	1	G	0.457	37453925	2552	3.412e-06	756	-4.644	-0.2364	0.051	-0.168	7527	0.005	0.779	687.629	0.009618	0.025	1.004e-05	TRUE
SH3BP5-AS1	3	15254184	+	SH3BP5-AS1	lncRNA	8	NA	NA	5.053	rs1318937	15253857	SNP	0	A/G	1	1	G	0.114	15254184	-327	3.426e-06	756	4.643	0.37	0.08	0.168	5467	0.009	0.789	715.736	0.009382	0.024	1.027e-05	TRUE
IQSEC1	3	12897043	-	IQSEC1	protein_coding	8	1	0.224	85.419	rs73027055	12887050	SNP	0	C/T	1	1	T	0.059	13283281	-396231	3.426e-06	756	-4.643	-0.5003	0.108	-0.168	5815	0.006	0.806	682.359	0.008118	0.021	1.202e-05	TRUE
FBLN5	14	91869412	-	FBLN5	protein_coding	8	1	0.172	1.185	rs2249954	91917655	SNP	0	C/T	1	1	T	0.941	91947987	-30332	3.458e-06	756	-4.642	-0.5001	0.108	-0.1679	6274	0.02	0.644	702.79	0.023	0.051	3.284e-06	FALSE
SIMC1	5	176238367	+	SIMC1	protein_coding	8	3.916e-06	0.913	38.72	rs534643078	176255577	DEL	2	CTT/C	3	1	C	0.517	176238367	17210	3.459e-06	756	-4.641	-0.2355	0.051	-0.1679	3988	0.006	0.839	646.455	0.006327	0.017	1.555e-05	TRUE
FAM102A	9	127940582	-	FAM102A	protein_coding	8	0.11	0.584	52.852	rs1571141	127979614	SNP	0	G/A	1	1	A	0.88	127980989	-1375	3.459e-06	756	-4.641	-0.3617	0.078	-0.1679	3140	0.001	0.755	282.356	0.005815	0.016	2.055e-05	TRUE
ARID4A	14	58298504	+	ARID4A	protein_coding	8	1	0.139	113.143	rs11625883	58250206	SNP	0	C/T	1	1	T	0.536	58298504	-48298	3.47e-06	756	4.641	0.236	0.051	0.168	5566	0.001	0.792	531.742	0.00737	0.02	1.407e-05	TRUE
PRKRIP1	7	102363872	+	PRKRIP1	protein_coding	8	2.234e-11	1.761	91.393	rs111710903	102394103	DEL	1	CA/C	2	1	C	0.906	102363872	30231	3.475e-06	756	4.641	0.403	0.087	0.168	5111	0.003	0.776	464.012	0.007362	0.019	1.451e-05	TRUE
OXCT1	5	41730065	-	OXCT1	protein_coding	8	0.004728	0.541	25.759	rs80055753	42457564	SNP	0	T/G	1	1	G	0.067	41870425	587139	3.488e-06	756	4.64	0.469	0.101	0.168	4977	0.003	0.717	239.694	0.006804	0.018	1.825e-05	TRUE
BOD1L1	4	13568738	-	BOD1L1	protein_coding	8	1	0.254	117.776	rs775370355	13563268	IN	4	T/TTGTG	1	5	TTGTG	0.19	13627725	-64457	3.49e-06	756	4.64	0.3	0.065	0.168	6093	0.011	0.75	593.269	0.011	0.027	9.496e-06	TRUE
NNAT	20	37521206	+	NNAT	protein_coding	8	0.401	0.937	1.009	rs58670363	36844398	IN	1	A/AT	1	2	AT	0.06	37521206	-676808	3.503e-06	756	4.639	0.495	0.107	0.168	3794	0.24	0.244	335.28	0.212	0.259	3.371e-10	FALSE
PLEKHA4	19	48837097	-	PLEKHA4	protein_coding	8	1.795e-12	0.822	8.152	19:48829637:C:CTTT	48829635	IN	3	C/CTTT	1	4	CTTT	0.166	48868617	-38982	3.507e-06	756	-4.639	-0.3161	0.068	-0.1678	6463	0.009	0.786	853.996	0.011	0.028	8.452e-06	TRUE
SLFNL1-AS1	1	41014590	+	SLFNL1-AS1	lncRNA	8	NA	NA	6.113	rs18996	41158848	SNP	0	C/T	1	1	T	0.449	41014590	144258	3.509e-06	756	-4.639	-0.2365	0.051	-0.1678	5150	0.002	0.725	472.714	0.011	0.027	9.847e-06	TRUE
TMEM229A	7	124030921	-	TMEM229A	protein_coding	8	0.59	0.555	8.982	rs13438402	124044011	SNP	0	A/G	1	1	G	0.162	124033067	10944	3.513e-06	756	4.638	0.319	0.069	0.168	5755	0.005	0.751	309.94	0.00649	0.017	1.819e-05	TRUE
CCS	11	66593153	+	CCS	protein_coding	8	8.629e-08	1.373	74.091	rs566673	66633902	SNP	0	T/G	1	1	G	0.453	66593153	40749	3.517e-06	756	4.638	0.236	0.051	0.168	2840	0.004	0.731	177.026	0.004957	0.014	2.752e-05	TRUE
AC007364.1	2	149587196	+	AC007364.1	lncRNA	8	NA	NA	148.336	rs62190616	149483125	SNP	0	A/G	1	1	G	0.101	149587196	-104071	3.527e-06	756	-4.637	-0.39	0.084	-0.1677	4256	0.007	0.828	450.163	0.005122	0.014	2.089e-05	TRUE
ZNF347	19	53124072	-	ZNF347	protein_coding	8	5.461e-05	1.858	19.014	rs1661931	53132951	SNP	0	T/C	1	1	C	0.312	53159075	-26124	3.531e-06	756	4.637	0.254	0.055	0.168	9534	0.015	0.843	1905.29	0.016	0.037	5.387e-06	TRUE
GAN	16	81314966	+	GAN	protein_coding	8	0.025	0.5	139.362	rs12598305	80524608	SNP	0	T/C	1	1	C	0.556	81314966	-790358	3.536e-06	756	-4.637	-0.2366	0.051	-0.1677	7966	0.011	0.806	1214.9	0.013	0.032	6.765e-06	TRUE
MIR22HG	17	1711493	-	MIR22HG	lncRNA	8	NA	NA	9.01	rs34994724	1730003	IN	3	A/AAAG	1	4	AAAG	0.435	1717174	12829	3.537e-06	756	4.637	0.237	0.051	0.168	6918	0.007	0.784	1205.44	0.015	0.036	5.891e-06	TRUE
AL354771.1	1	190264898	+	AL354771.1	lncRNA	7	NA	NA	23.312	rs10552194	190412395	DEL	2	TTA/T	3	1	T	0.312	190264898	147497	3.545e-06	756	-4.636	-0.2539	0.055	-0.1677	5466	0.002	0.747	176.691	0.004389	0.012	3.12e-05	TRUE
C15orf65	15	55408495	+	C15orf65	protein_coding	8	0.264	1.29	8.084	rs10851580	54891764	SNP	0	T/C	1	1	C	0.669	55408495	-516731	3.551e-06	756	4.636	0.25	0.054	0.168	6799	0.004	0.758	481.697	0.008648	0.022	1.238e-05	TRUE
ACMSD	2	134838616	+	ACMSD	protein_coding	8	1.392e-08	1.116	0.464	rs10617563	134849963	DEL	4	AACAC/A	5	1	A	0.208	134838616	11347	3.561e-06	756	-4.635	-0.2895	0.062	-0.1677	3880	0.004	0.762	281.174	0.005598	0.015	2.183e-05	TRUE
CRYBB3	22	25199858	+	CRYBB3	protein_coding	5	3.577e-11	1.712	1.413	rs542408293	25133053	DEL	3	CAAA/C	4	1	C	0.339	25199858	-66805	3.567e-06	756	4.635	0.248	0.054	0.168	4941	0.007	0.766	764.788	0.012	0.029	8.2e-06	TRUE
NPFFR1	10	70247329	-	NPFFR1	protein_coding	7	9.548e-15	1.918	20.566	rs386371754	70237131	DEL	3	CAAA/C	4	1	C	0.313	70284004	-46873	3.579e-06	756	4.634	0.253	0.055	0.168	6684	0.009	0.782	1118.05	0.014	0.035	6.291e-06	TRUE
AC091607.2	3	156143570	+	AC091607.2	lncRNA	8	NA	NA	3.2	rs3773719	156554697	SNP	0	A/C	1	1	C	0.267	156143570	411127	3.587e-06	756	-4.634	-0.2656	0.057	-0.1676	4210	0.004	0.764	355.608	0.006675	0.018	1.741e-05	TRUE
S1PR1	1	101236865	+	S1PR1	protein_coding	8	0.733	0.547	49.268	rs10875358	101202789	SNP	0	T/G	1	1	G	0.631	101236865	-34076	3.593e-06	756	4.634	0.244	0.053	0.168	5361	0.007	0.736	480.797	0.01	0.026	1.051e-05	TRUE
MED16	19	867630	-	MED16	protein_coding	8	2.591e-14	1.031	13.991	19:877415:C:T	877415	SNP	0	C/T	1	1	T	0.179	893218	-15803	3.594e-06	756	4.634	0.306	0.066	0.168	5608	0.008	0.878	1419.04	0.01	0.026	8.816e-06	TRUE
LINC01572	16	72236281	-	LINC01572	lncRNA	8	NA	NA	70.83	rs56402926	72702672	DEL	1	CT/C	2	1	C	0.945	72665014	37658	3.607e-06	740	4.633	0.519	0.112	0.169	4469	0.003	0.713	364.104	0.009661	0.025	1.164e-05	TRUE
IGSF9	1	159927039	-	IGSF9	protein_coding	2	3.439e-12	0.705	0.692	rs12745956	159389922	SNP	0	T/C	1	1	C	0.18	159945613	-555691	3.617e-06	756	4.632	0.306	0.066	0.168	4748	0.018	0.686	586.579	0.016	0.038	5.753e-06	TRUE
SLC25A12	2	171783405	-	SLC25A12	protein_coding	8	0.216	0.416	107.776	rs2356789	171571937	SNP	0	T/C	1	1	C	0.212	171999859	-427922	3.635e-06	756	-4.631	-0.2875	0.062	-0.1675	5465	0.01	0.723	448.549	0.011	0.027	1.02e-05	TRUE
XXYLT1	3	195068284	-	XXYLT1	protein_coding	8	0.001325	1.111	30.339	rs11715202	195265420	SNP	0	C/T	1	1	T	0.233	195271159	-5739	3.644e-06	756	4.631	0.278	0.06	0.168	7165	0.005	0.841	1134.15	0.01	0.026	8.973e-06	TRUE
RNF182	6	13924446	+	RNF182	protein_coding	8	0.004676	1.529	130.232	rs4715858	14002580	SNP	0	T/C	1	1	C	0.502	13924446	78134	3.655e-06	756	4.63	0.235	0.051	0.167	5065	0.003	0.819	542.182	0.00651	0.017	1.645e-05	TRUE
ARLNC1	16	80826074	-	ARLNC1	lncRNA	8	NA	NA	4.011	rs35369862	80933914	DEL	1	TG/T	2	1	T	0.174	80892682	41232	3.671e-06	756	-4.629	-0.3097	0.067	-0.1674	7728	0.01	0.797	1090.57	0.013	0.032	7.108e-06	TRUE
RBM17	10	6089034	+	RBM17	protein_coding	8	1	0.122	36.511	rs10905506	5942236	SNP	0	G/T	1	1	T	0.19	6089034	-146798	3.681e-06	756	4.629	0.299	0.065	0.167	8129	0.007	0.876	1341.07	0.009951	0.025	9.261e-06	TRUE
SKA3	13	21153595	-	SKA3	protein_coding	8	1.511e-07	1.141	0.385	rs61950353	21168172	SNP	0	C/T	1	1	T	0.071	21176552	-8380	3.703e-06	756	4.627	0.458	0.099	0.167	6627	0.011	0.774	915.795	0.013	0.032	7.267e-06	TRUE
AC129803.1	3	100132903	-	AC129803.1	lncRNA	8	NA	NA	5.681	rs11927693	100361354	SNP	0	T/G	1	1	G	0.255	100260264	101090	3.71e-06	756	4.627	0.269	0.058	0.167	4760	0.005	0.748	304.658	0.006789	0.018	1.819e-05	TRUE
ACBD6	1	180269653	-	ACBD6	protein_coding	8	2.257e-06	1.129	115.165	rs1538620	180520601	SNP	0	G/A	1	1	A	0.825	180502954	17647	3.724e-06	756	-4.626	-0.3086	0.067	-0.1673	6414	0.005	0.763	421.487	0.007882	0.021	1.457e-05	TRUE
ARL8B	3	5122245	+	ARL8B	protein_coding	8	0.13	0.649	84.305	rs11927499	5157513	SNP	0	G/A	1	1	A	0.276	5122245	35268	3.737e-06	756	-4.625	-0.2623	0.057	-0.1673	7123	0.007	0.851	1162.32	0.01	0.026	9.262e-06	TRUE
PSME4	2	53864069	-	PSME4	protein_coding	8	1	0.177	125.584	rs57154773	53951881	SNP	0	C/T	1	1	T	0.12	53970993	-19112	3.739e-06	756	4.625	0.36	0.078	0.167	6073	0.008	0.772	520.383	0.00875	0.023	1.257e-05	TRUE
DCTN1	2	74361154	-	DCTN1	protein_coding	8	0.084	0.364	3.805	rs55758820	75319168	SNP	0	C/T	1	1	T	0.082	74392087	927081	3.743e-06	756	4.625	0.428	0.092	0.167	4284	0.006	0.808	436.18	0.00598	0.016	1.91e-05	TRUE
AC009021.1	16	22612543	-	AC009021.1	lncRNA	7	NA	NA	0.282	rs76434416	22783686	SNP	0	G/T	1	1	T	0.153	22613483	170203	3.744e-06	756	4.625	0.325	0.07	0.167	3017	0.03	0.544	305.761	0.028	0.061	2.417e-06	FALSE
MLEC	12	120687149	+	MLEC	protein_coding	8	0.607	0.545	43.042	rs10431386	120691123	SNP	0	C/T	1	1	T	0.316	120687149	3974	3.747e-06	756	4.625	0.252	0.055	0.167	5181	0.003	0.756	417.147	0.008228	0.021	1.402e-05	TRUE
LINC02516	4	124499940	-	LINC02516	lncRNA	8	NA	NA	0.993	4:124930873:C:CTT	124930872	IN	2	C/CTT	1	3	CTT	0.39	124558445	372427	3.758e-06	756	4.624	0.24	0.052	0.167	5631	0.012	0.721	414.601	0.01	0.026	1.091e-05	TRUE
DLGAP2	8	737596	+	DLGAP2	protein_coding	8	1	0.199	4.534	rs191459240	1172230	SNP	0	G/A	1	1	A	0.067	1708474	-536244	3.76e-06	756	4.624	0.468	0.101	0.167	6059	0.011	0.72	792.589	0.017	0.039	5.669e-06	TRUE
AC099343.2	4	184471924	-	AC099343.2	lncRNA	8	NA	NA	1.49	rs1991229	184537555	SNP	0	C/T	1	1	T	0.751	184472609	64946	3.761e-06	756	-4.624	-0.2713	0.059	-0.1673	7399	0.014	0.792	1129.8	0.014	0.034	6.645e-06	TRUE
AP002387.2	11	71448674	+	AP002387.2	lncRNA	8	NA	NA	2.735	rs747397406	71487830	IN	4	C/CAAAA	1	5	CAAAA	0.726	71448674	39156	3.767e-06	756	4.624	0.263	0.057	0.167	3547	0.002	0.775	366.83	0.006549	0.018	1.83e-05	TRUE
AC011468.5	19	52049007	+	AC011468.5	lncRNA	8	NA	NA	1.61	rs78336183	52058230	SNP	0	C/T	1	1	T	0.188	52049007	9223	3.768e-06	756	-4.624	-0.2998	0.065	-0.1673	7965	0.011	0.832	1210.3	0.012	0.03	7.981e-06	TRUE
AC010333.2	16	12560756	-	AC010333.2	lncRNA	8	NA	NA	2.516	rs79129526	12568438	SNP	0	C/G	1	1	G	0.06	12611044	-42606	3.785e-06	756	4.623	0.496	0.107	0.167	7522	0.013	0.663	724.17	0.022	0.05	3.804e-06	TRUE
LINC01524	20	52192159	+	LINC01524	lncRNA	8	NA	NA	3.968	rs6021808	52241713	SNP	0	C/A	1	1	A	0.712	52192159	49554	3.789e-06	756	-4.623	-0.2588	0.056	-0.1672	6124	0.01	0.779	820.866	0.012	0.03	8.38e-06	TRUE
MAPK4	18	50560087	+	MAPK4	protein_coding	8	0.219	0.52	490.467	rs72927764	50827411	SNP	0	C/T	1	1	T	0.142	50560087	267324	3.798e-06	756	4.622	0.336	0.073	0.167	5499	0.005	0.843	651.578	0.006718	0.018	1.579e-05	TRUE
AC010974.1	2	132660526	+	AC010974.1	lncRNA	3	NA	NA	1.09	rs72844753	132697850	SNP	0	G/A	1	1	A	0.069	132660526	37324	3.807e-06	756	4.622	0.461	0.1	0.167	4273	0.01	0.713	426.057	0.011	0.028	9.93e-06	TRUE
C12orf75	12	105235290	+	C12orf75	protein_coding	8	0.64	0.904	3.319	rs11112469	105331857	SNP	0	C/T	1	1	T	0.243	105235290	96567	3.809e-06	756	4.622	0.273	0.059	0.167	5900	0.008	0.821	774.246	0.008939	0.023	1.162e-05	TRUE
AC005005.4	22	31051630	+	AC005005.4	lncRNA	7	NA	NA	0.302	rs13053923	30592395	SNP	0	G/A	1	1	A	0.377	31051630	-459235	3.82e-06	756	4.621	0.242	0.052	0.167	4979	0.004	0.784	400.026	0.006685	0.018	1.777e-05	TRUE
LAMB1	7	107923799	-	LAMB1	protein_coding	8	5.069e-22	0.64	1.469	rs71134292	107909839	DEL	2	CTT/C	3	1	C	0.399	108003187	-93348	3.823e-06	756	-4.621	-0.2393	0.052	-0.1671	4739	0.004	0.783	422.924	0.007047	0.019	1.667e-05	TRUE
FAF1	1	50437028	-	FAF1	protein_coding	8	0.999	0.251	315.784	rs34594257	50966738	DEL	1	TA/T	2	1	T	0.485	50960267	6471	3.824e-06	756	4.621	0.234	0.051	0.167	2206	0	0.797	144.876	0.002726	0.008069	5.352e-05	TRUE
KAT5	11	65711996	+	KAT5	protein_coding	8	0.088	0.472	18.717	rs33936580	65725298	IN	1	C/CT	1	2	CT	0.587	65711996	13302	3.828e-06	756	-4.62	-0.238	0.052	-0.1671	3524	0.003	0.745	305.106	0.007099	0.019	1.778e-05	TRUE
AC020611.2	12	64038562	-	AC020611.2	lncRNA	8	NA	NA	27.983	rs717001	64050476	SNP	0	A/G	1	1	G	0.267	64097618	-47142	3.835e-06	756	4.62	0.265	0.057	0.167	4844	0.007	0.738	391.481	0.008978	0.023	1.315e-05	TRUE
SCRIB	8	143790920	-	SCRIB	protein_coding	8	0.929	0.312	33.538	rs61005957	143587342	SNP	0	T/G	1	1	G	0.087	143815773	-228431	3.839e-06	756	4.62	0.417	0.09	0.167	4857	0.006	0.75	456.807	0.009318	0.024	1.229e-05	TRUE
ERBIN	5	65926475	+	ERBIN	protein_coding	8	NA	NA	754.211	rs4700087	65869599	SNP	0	A/G	1	1	G	0.899	65926475	-56876	3.842e-06	756	4.62	0.39	0.084	0.167	5188	0.006	0.758	402.659	0.008044	0.021	1.475e-05	TRUE
MATN1	1	30711277	-	MATN1	protein_coding	8	0.002556	0.797	0.177	rs1205338357	29905494	DEL	12	TTTTCTTTCTTTC/T	13	1	T	0.103	30723585	-818091	3.853e-06	756	4.619	0.386	0.084	0.167	5883	0.041	0.527	641.081	0.047	0.091	9.147e-07	FALSE
TTYH2	17	74213571	+	TTYH2	protein_coding	8	9.933e-05	0.652	73.737	rs9907325	74245139	SNP	0	A/C	1	1	C	0.231	74213571	31568	3.854e-06	756	-4.619	-0.278	0.06	-0.1671	5598	0.005	0.836	1059.39	0.011	0.027	9.336e-06	TRUE
AL390860.1	1	247639630	+	AL390860.1	lncRNA	7	NA	NA	0.624	rs28503794	247638736	SNP	0	G/C	1	1	C	0.345	247639630	-894	3.863e-06	756	4.619	0.246	0.053	0.167	6805	0.015	0.71	582.429	0.015	0.035	7.073e-06	TRUE
C1orf54	1	150268200	+	C1orf54	protein_coding	8	0.0002318	1.577	43.876	rs58307408	150349882	IN	8	T/TGGGGGCGG	1	9	TGGGGGCGG	0.514	150268200	81682	3.866e-06	756	4.618	0.234	0.051	0.167	3194	0.002	0.743	149.352	0.004283	0.012	3.565e-05	TRUE
MRPL51	12	6491886	-	MRPL51	protein_coding	8	0.033	1.256	17.571	rs12321186	6501259	SNP	0	T/G	1	1	G	0.271	6493841	7418	3.869e-06	756	4.618	0.263	0.057	0.167	5388	0.011	0.831	798.429	0.008702	0.022	1.202e-05	TRUE
PFDN1	5	140245035	-	PFDN1	protein_coding	8	0.847	0.485	44.792	rs13167094	140195491	SNP	0	A/G	1	1	G	0.214	140303113	-107622	3.872e-06	756	-4.618	-0.2854	0.062	-0.1671	3434	0.004	0.772	255.247	0.005166	0.014	2.574e-05	TRUE
ISLR	15	74173710	+	ISLR	protein_coding	7	0.019	1.039	0.94	rs34573746	74211370	SNP	0	T/C	1	1	C	0.207	74173710	37660	3.88e-06	756	4.618	0.289	0.063	0.167	3717	0.017	0.574	285.275	0.023	0.051	3.778e-06	FALSE
C1orf158	1	12746200	+	C1orf158	protein_coding	1	0.0002531	1.553	0.722	rs1284491836	12510525	DEL	2	CTG/C	3	1	C	0.107	12746200	-235675	3.888e-06	756	4.617	0.379	0.082	0.167	3701	0.049	0.503	436.037	0.046	0.089	9.361e-07	FALSE
TP53	17	7661779	-	TP53	protein_coding	8	0.532	0.469	45.393	rs11657418	7411566	SNP	0	G/C	1	1	C	0.261	7687550	-275984	3.893e-06	756	-4.617	-0.2665	0.058	-0.167	5303	0.009	0.775	822.182	0.013	0.031	8.146e-06	TRUE
TTC7A	2	46916157	+	TTC7A	protein_coding	8	1.536e-31	1.285	72.212	rs57861250	47025735	SNP	0	G/A	1	1	A	0.132	46916157	109578	3.896e-06	756	-4.617	-0.3456	0.075	-0.167	6324	0.007	0.806	994.935	0.012	0.03	8.253e-06	TRUE
PINLYP	19	43575801	+	PINLYP	protein_coding	8	0.655	0.863	8.65	rs35436804	43567268	DEL	1	TA/T	2	1	T	0.685	43575801	-8533	3.9e-06	756	4.617	0.252	0.055	0.167	4657	0.002	0.771	443.585	0.008013	0.021	1.471e-05	TRUE
LINC01363	1	167175363	-	LINC01363	lncRNA	4	NA	NA	0.288	rs149466164	167425045	IN	3	T/TTAC	1	4	TTAC	0.306	167195792	229253	3.901e-06	756	4.617	0.254	0.055	0.167	5284	0.01	0.783	542.816	0.008706	0.023	1.298e-05	TRUE
MGAT1	5	180784782	-	MGAT1	protein_coding	8	0.989	0.221	18.217	rs200139179	180794401	SNP	0	T/A	1	1	A	0.128	180815652	-21251	3.923e-06	756	-4.615	-0.3508	0.076	-0.167	4872	0.005	0.827	656.928	0.007676	0.02	1.426e-05	TRUE
AP003025.1	11	131502735	-	AP003025.1	lncRNA	8	NA	NA	52.19	rs318977	131498747	SNP	0	G/T	1	1	T	0.293	131540867	-42120	3.936e-06	756	-4.615	-0.2572	0.056	-0.1669	5866	0.011	0.8	895.597	0.012	0.029	8.795e-06	TRUE
AL358334.1	14	50848122	+	AL358334.1	lncRNA	7	NA	NA	0.779	rs72688748	51199788	SNP	0	T/C	1	1	C	0.081	50848122	351666	3.938e-06	756	4.615	0.43	0.093	0.167	5893	0.008	0.828	716.091	0.008226	0.021	1.315e-05	TRUE
METTL7B	12	55681678	+	METTL7B	protein_coding	5	0.066	0.985	3.833	rs4759187	55681479	SNP	0	C/T	1	1	T	0.276	55681678	-199	3.944e-06	756	-4.614	-0.2617	0.057	-0.1669	4332	0.013	0.649	344.109	0.015	0.036	7.017e-06	TRUE
SLC45A4	8	141207166	-	SLC45A4	protein_coding	8	0.0001042	0.713	10.734	rs878422	141317899	SNP	0	G/A	1	1	A	0.452	141308305	9594	3.953e-06	756	-4.614	-0.2351	0.051	-0.1669	5647	0.008	0.839	787.925	0.008368	0.022	1.274e-05	TRUE
SLC19A3	2	227683763	-	SLC19A3	protein_coding	7	0.104	0.589	4.928	rs55892530	227724438	SNP	0	G/A	1	1	A	0.198	227718028	6410	3.958e-06	756	4.614	0.293	0.064	0.167	6650	0.008	0.84	724.755	0.007737	0.02	1.397e-05	TRUE
IGSF21	1	18107798	+	IGSF21	protein_coding	8	0.209	0.525	1.315	rs12738339	19070242	SNP	0	C/G	1	1	G	0.415	18107798	962444	3.962e-06	756	-4.613	-0.2374	0.051	-0.1669	6378	0.012	0.694	962.449	0.023	0.051	3.777e-06	FALSE
RNF10	12	120533480	+	RNF10	protein_coding	8	0.164	0.411	40.715	rs1491560048	120473692	IN	1	C/CA	1	2	CA	0.255	120533480	-59788	3.972e-06	756	-4.613	-0.2685	0.058	-0.1669	5329	0.008	0.768	443.315	0.008274	0.022	1.444e-05	TRUE
ZFHX2-AS1	14	23511760	+	ZFHX2-AS1	lncRNA	8	NA	NA	24.504	rs222671	23516764	SNP	0	A/G	1	1	G	0.259	23511760	5004	3.991e-06	756	-4.612	-0.2671	0.058	-0.1668	5439	0.003	0.925	1091.78	0.006733	0.018	1.462e-05	TRUE
MGP	12	14880864	-	MGP	protein_coding	7	3.607e-05	1.659	1.299	rs779177306	14830541	SNP	0	G/A	1	1	A	0.282	14885857	-55316	4.04e-06	756	-4.609	-0.2599	0.056	-0.1667	4437	0.008	0.708	441.098	0.012	0.031	9.233e-06	TRUE
AC079354.3	2	202137570	-	AC079354.3	lncRNA	5	NA	NA	0.399	rs6713565	201845526	SNP	0	C/T	1	1	T	0.802	202149627	-304101	4.043e-06	756	-4.609	-0.2931	0.064	-0.1667	4083	0.007	0.718	328.441	0.009418	0.024	1.342e-05	TRUE
SLC48A1	12	47753916	+	SLC48A1	protein_coding	8	0.734	0.683	81.184	rs10670184	47787245	IN	2	C/CCG	1	3	CCG	0.778	47753916	33329	4.044e-06	756	4.609	0.281	0.061	0.167	6571	0.005	0.786	517.604	0.008428	0.022	1.395e-05	TRUE
EXOC8	1	231332753	-	EXOC8	protein_coding	8	0.999	0.194	2.926	rs12116536	231568262	SNP	0	C/G	1	1	G	0.116	231337852	230410	4.045e-06	756	-4.609	-0.3654	0.079	-0.1667	5770	0.007	0.819	789.037	0.00961	0.025	1.131e-05	TRUE
INAVA	1	200891048	+	INAVA	protein_coding	7	NA	NA	1.701	rs546055979	200568921	DEL	1	AT/A	2	1	A	0.33	200891048	-322127	4.05e-06	756	4.609	0.249	0.054	0.167	6072	0.013	0.788	668.051	0.01	0.026	1.091e-05	TRUE
AL590490.1	1	240400671	-	AL590490.1	lncRNA	2	NA	NA	0.501	rs1572417	240423092	SNP	0	T/C	1	1	C	0.831	240401123	21969	4.072e-06	756	-4.608	-0.3121	0.068	-0.1667	6431	0.009	0.82	1007	0.012	0.029	8.898e-06	TRUE
PBX2	6	32184733	-	PBX2	protein_coding	8	0.995	0.234	16.691	rs204992	32189131	SNP	0	G/A	1	1	A	0.249	32190202	-1071	4.079e-06	756	4.607	0.27	0.059	0.167	23764	0.003	0.706	681.548	0.017	0.04	5.887e-06	TRUE
AC093865.1	2	212581357	-	AC093865.1	lncRNA	8	NA	NA	184.408	rs1180079349	212981881	DEL	6	TACACAC/T	7	1	T	0.135	213021545	-39664	4.081e-06	756	4.607	0.342	0.074	0.167	5742	0.007	0.743	485.445	0.011	0.027	1.099e-05	TRUE
AL391645.1	1	190480379	+	AL391645.1	lncRNA	6	NA	NA	6.964	rs775395944	190421291	IN	6	C/CATTATT	1	7	CATTATT	0.212	190480379	-59088	4.098e-06	756	4.606	0.286	0.062	0.167	5565	0.001	0.738	199.025	0.00573	0.016	2.583e-05	TRUE
ZNF532	18	58862600	+	ZNF532	protein_coding	8	0.989	0.296	183.49	rs12458608	58889614	SNP	0	A/G	1	1	G	0.273	58862600	27014	4.103e-06	756	-4.606	-0.2622	0.057	-0.1666	6642	0.008	0.834	875.466	0.009679	0.025	1.117e-05	TRUE
AL356094.2	6	93720163	+	AL356094.2	lncRNA	6	NA	NA	0.389	rs59066669	93434429	DEL	2	CTT/C	3	1	C	0.474	93720163	-285734	4.131e-06	756	4.605	0.234	0.051	0.167	5858	0.007	0.727	449.447	0.011	0.028	1.048e-05	TRUE
AXL	19	41219223	+	AXL	protein_coding	8	0.013	0.437	68.988	rs338593	41198399	SNP	0	T/C	1	1	C	0.53	41219223	-20824	4.134e-06	756	4.605	0.234	0.051	0.167	4902	0.004	0.767	520.349	0.00975	0.025	1.216e-05	TRUE
SEMA6D	15	47184101	+	SEMA6D	protein_coding	8	0.939	0.323	60.555	rs111595694	46876326	IN	2	A/AAC	1	3	AAC	0.185	47184101	-307775	4.152e-06	756	4.604	0.301	0.065	0.167	4581	0.007	0.748	329.202	0.007807	0.021	1.687e-05	TRUE
SDHC	1	161314257	+	SDHC	protein_coding	8	0.0002006	1.256	29.248	rs869126004	161361842	IN	4	C/CAAAA	1	5	CAAAA	0.058	161314257	47585	4.158e-06	756	-4.603	-0.5014	0.109	-0.1665	5621	0.005	0.82	573.666	0.007525	0.02	1.565e-05	TRUE
RCOR2	11	63911230	-	RCOR2	protein_coding	8	0.207	0.456	0.349	rs758574977	64444212	IN	2	C/CTT	1	3	CTT	0.052	63917164	527048	4.171e-06	756	4.603	0.525	0.114	0.167	3921	0.007	0.745	350.288	0.008376	0.022	1.551e-05	TRUE
IP6K1	3	49724294	-	IP6K1	protein_coding	8	0.927	0.367	36.082	rs9821675	49865111	SNP	0	A/G	1	1	G	0.488	49786542	78569	4.174e-06	756	4.603	0.234	0.051	0.166	2810	0.001	0.734	119.296	0.004094	0.012	4.197e-05	TRUE
C16orf74	16	85690084	-	C16orf74	protein_coding	8	0.497	1.387	17.966	rs1329613659	85825892	DEL	1	AT/A	2	1	A	0.077	85751129	74763	4.182e-06	756	4.602	0.439	0.095	0.166	8219	0.023	0.799	1724.07	0.021	0.047	4.547e-06	TRUE
CEP95	17	64506865	+	CEP95	protein_coding	8	1.461e-19	0.99	69.117	rs71158337	64669126	IN	1	A/AT	1	2	AT	0.821	64506865	162261	4.206e-06	756	-4.601	-0.3043	0.066	-0.1664	3450	0.002	0.823	330.151	0.004735	0.013	2.768e-05	TRUE
ABCA13	7	48171458	+	ABCA13	protein_coding	8	8.775e-114	1.035	1.189	rs6958731	47597869	SNP	0	G/C	1	1	C	0.624	48171458	-573589	4.206e-06	756	-4.601	-0.241	0.052	-0.1664	6473	0.072	0.433	550.825	0.082	0.138	2.082e-07	FALSE
RASSF10	11	13009316	+	RASSF10	protein_coding	2	NA	NA	1.348	rs12420022	13071572	SNP	0	C/T	1	1	T	0.116	13009316	62256	4.208e-06	756	4.601	0.365	0.079	0.166	6352	0.006	0.851	804.057	0.008334	0.022	1.34e-05	TRUE
RBBP9	20	18486540	-	RBBP9	protein_coding	8	0.049	0.81	3.804	rs1246274932	18612033	IN	1	G/GT	1	2	GT	0.375	18497225	114808	4.208e-06	756	4.601	0.241	0.052	0.166	6062	0.005	0.759	643.974	0.012	0.03	9.309e-06	TRUE
MMP15	16	58025754	+	MMP15	protein_coding	7	0.073	0.48	7.586	rs113239172	58075682	DEL	1	CA/C	2	1	C	0.222	58025754	49928	4.212e-06	756	4.601	0.281	0.061	0.166	5900	0.011	0.774	778.857	0.013	0.032	8.536e-06	TRUE
POR	7	75899200	+	POR	protein_coding	8	3.421e-10	0.842	62.105	rs41296497	75966646	SNP	0	G/A	1	1	A	0.28	75899200	67446	4.243e-06	756	4.599	0.26	0.056	0.166	4353	0.005	0.752	375.345	0.008564	0.022	1.515e-05	TRUE
TM6SF2	19	19264364	-	TM6SF2	protein_coding	6	3.61e-05	0.921	0.926	rs2074296	19262880	SNP	0	A/G	1	1	G	0.331	19273391	-10511	4.247e-06	756	4.599	0.248	0.054	0.166	4725	0.007	0.797	495.502	0.007915	0.021	1.56e-05	TRUE
AC022819.1	15	99157231	-	AC022819.1	lncRNA	8	NA	NA	1.502	rs1965867	99115716	SNP	0	C/T	1	1	T	0.403	99161140	-45424	4.249e-06	756	-4.599	-0.2378	0.052	-0.1664	7025	0.014	0.792	897.377	0.013	0.032	8.35e-06	TRUE
TPD52L1	6	125119049	+	TPD52L1	protein_coding	8	1.491e-05	1.244	974.323	rs3839553	125154546	IN	1	T/TC	1	2	TC	0.427	125119049	35497	4.26e-06	756	-4.598	-0.2358	0.051	-0.1663	4135	0.01	0.787	467.012	0.008064	0.021	1.553e-05	TRUE
CCDC168	13	102729367	-	CCDC168	protein_coding	8	1.281e-06	0.678	0.635	rs7319093	102712440	SNP	0	C/T	1	1	T	0.253	102759072	-46632	4.267e-06	756	4.598	0.268	0.058	0.166	5273	0.008	0.707	573.973	0.016	0.037	7.004e-06	TRUE
GRK4	4	2963571	+	GRK4	protein_coding	8	1.629e-15	1.087	65.236	4:2800981:AGGCTGGCTC:A	2800981	DEL	79	AGGCTGGCTCCGAGGGAGGAAGGAGCTGGGCTGTGGGCGGCCTGGCCTTGGGAAGGGGGCTGGACAGTTGCATGGTTGGG/A	80	1	A	0.126	2963571	-162590	4.274e-06	756	-4.598	-0.351	0.076	-0.1663	5242	0.008	0.708	548.425	0.015	0.036	7.432e-06	TRUE
TLR2	4	153684070	+	TLR2	protein_coding	8	1.015e-06	0.933	2.896	rs111200466	153684311	DEL	23	CCAGGCGGCTGCTCGGCGTTCTCT/C	24	1	C	0.149	153684070	241	4.278e-06	756	-4.597	-0.3271	0.071	-0.1663	5097	0.011	0.716	619.75	0.016	0.037	6.979e-06	TRUE
AC004825.3	14	70945640	-	AC004825.3	lncRNA	8	NA	NA	3.112	rs2526881	70908453	SNP	0	C/T	1	1	T	0.604	70959029	-50576	4.281e-06	756	-4.597	-0.2384	0.052	-0.1663	5459	0.003	0.829	487.755	0.006397	0.017	1.936e-05	TRUE
SYCP2	20	59863564	-	SYCP2	protein_coding	8	1	0.183	51.39	rs2235757	60257286	SNP	0	G/A	1	1	A	0.062	59933655	323631	4.309e-06	756	-4.596	-0.4852	0.106	-0.1663	4636	0.012	0.83	776.979	0.009353	0.024	1.228e-05	TRUE
LY6G6C	6	31718648	-	LY6G6C	protein_coding	2	0.0004931	1.764	0.264	rs9266539	31374164	SNP	0	A/G	1	1	G	0.799	31721746	-347582	4.325e-06	756	-4.595	-0.2908	0.063	-0.1662	22340	0.013	0.623	455.744	0.023	0.051	4.121e-06	FALSE
CLOCK	4	55427903	-	CLOCK	protein_coding	8	1	0.247	66.137	rs12504300	55482360	SNP	0	G/C	1	1	C	0.278	55546909	-64549	4.338e-06	756	4.594	0.26	0.057	0.166	5984	0.004	0.804	593.494	0.00885	0.023	1.369e-05	TRUE
ERCC8	5	60873831	-	ERCC8	protein_coding	8	2.797e-15	1.355	42.2	rs753102029	60882970	IN	2	A/AAC	1	3	AAC	0.254	60945073	-62103	4.364e-06	756	-4.593	-0.2677	0.058	-0.1662	3970	0.005	0.754	270.989	0.006761	0.018	2.127e-05	TRUE
EID2B	19	39530987	-	EID2B	protein_coding	8	NA	NA	4.299	rs78979430	39432734	IN	1	C/CA	1	2	CA	0.351	39532852	-100118	4.369e-06	756	4.593	0.244	0.053	0.166	5739	0.007	0.755	564.639	0.012	0.029	1.03e-05	TRUE
IDH1	2	208236227	-	IDH1	protein_coding	8	2.624e-12	1.327	62.689	rs12694101	208264168	SNP	0	G/A	1	1	A	0.871	208266074	-1906	4.373e-06	756	-4.593	-0.3476	0.076	-0.1662	5214	0.006	0.781	433.203	0.00808	0.021	1.606e-05	TRUE
IQCH	15	67254786	+	IQCH	protein_coding	8	1.086e-21	0.979	49.967	rs760434493	67251236	IN	6	C/CTGTGTG	1	7	CTGTGTG	0.237	67254786	-3550	4.379e-06	756	-4.593	-0.2738	0.06	-0.1661	5449	0.007	0.781	433.401	0.008066	0.021	1.61e-05	TRUE
FSIP2	2	185738804	+	FSIP2	protein_coding	8	4.626e-28	0.512	30.934	rs1477456	185434728	SNP	0	A/G	1	1	G	0.211	185738804	-304076	4.381e-06	756	4.592	0.286	0.062	0.166	4594	0.003	0.776	193.758	0.004453	0.012	3.492e-05	TRUE
ID4	6	19837370	+	ID4	protein_coding	8	0.031	1.833	202.811	rs975303	19028557	SNP	0	A/G	1	1	G	0.16	19837370	-808813	4.383e-06	756	-4.592	-0.3177	0.069	-0.1661	6130	0.007	0.788	652.522	0.011	0.027	1.121e-05	TRUE
AL589739.1	1	2326201	-	AL589739.1	lncRNA	4	NA	NA	0.299	rs7546567	2334355	SNP	0	G/A	1	1	A	0.144	2326693	7662	4.396e-06	756	4.592	0.332	0.072	0.166	4560	0.005	0.796	607.775	0.009624	0.025	1.264e-05	TRUE
KLHL2	4	165207561	+	KLHL2	protein_coding	8	1	0.185	34.07	rs114396219	165385609	SNP	0	T/C	1	1	C	0.076	165207561	178048	4.396e-06	736	4.592	0.445	0.097	0.168	6772	0.047	0.511	565.314	0.053	0.099	8.192e-07	FALSE
BOD1	5	173607145	-	BOD1	protein_coding	8	0.249	0.839	10.591	rs140721724	173704771	DEL	4	AAATG/A	5	1	A	0.091	173616659	88112	4.402e-06	756	-4.591	-0.4044	0.088	-0.1661	6409	0.005	0.866	999.085	0.009539	0.024	1.175e-05	TRUE
LINC02815	1	229022773	-	LINC02815	lncRNA	2	NA	NA	0.651	rs34917029	229193769	DEL	1	CT/C	2	1	C	0.386	229038274	155495	4.407e-06	756	-4.591	-0.2393	0.052	-0.1661	4000	0.013	0.691	407.074	0.014	0.034	8.676e-06	TRUE
AL360091.2	1	212297448	+	AL360091.2	lncRNA	7	NA	NA	0.432	rs12141427	212388910	SNP	0	A/C	1	1	C	0.193	212297448	91462	4.413e-06	756	4.591	0.295	0.064	0.166	4933	0.009	0.716	469.81	0.013	0.032	9.232e-06	TRUE
CCDC130	19	13731760	+	CCDC130	protein_coding	8	0.003156	0.771	39.539	rs346169	13729756	SNP	0	C/T	1	1	T	0.611	13731760	-2004	4.42e-06	756	4.591	0.239	0.052	0.166	5167	0.01	0.77	884.376	0.015	0.036	7.302e-06	TRUE
STAG1	3	136336236	-	STAG1	protein_coding	8	1	0.119	185.172	3:136656622:T:TTGTGTGTGT	136656617	IN	14	T/TTGTGTGTGTGTGTG	1	15	TTGTGTGTGTGTGTG	0.083	136752403	-95786	4.424e-06	756	-4.59	-0.4228	0.092	-0.1661	3904	0	0.766	246.206	0.005805	0.016	2.563e-05	TRUE
AC093249.2	16	30585907	+	AC093249.2	lncRNA	8	NA	NA	4.699	rs192489098	31308977	SNP	0	C/A	1	1	A	0.455	30585907	723070	4.427e-06	756	-4.59	-0.2338	0.051	-0.1661	2850	0.004	0.772	240.407	0.005492	0.015	2.723e-05	TRUE
TMEM92-AS1	17	50281577	-	TMEM92-AS1	lncRNA	8	NA	NA	0.797	rs2526523	50339860	SNP	0	C/A	1	1	A	0.526	50287855	52005	4.438e-06	756	4.59	0.233	0.051	0.166	4684	0.009	0.803	803.028	0.012	0.029	1.003e-05	TRUE
KIAA1614	1	180912897	+	KIAA1614	protein_coding	8	1.153e-15	0.998	24.836	rs55640700	180927776	SNP	0	G/T	1	1	T	0.077	180912897	14879	4.452e-06	756	-4.589	-0.4357	0.095	-0.166	5046	0.008	0.783	470.008	0.008589	0.022	1.506e-05	TRUE
AC055733.2	3	130899414	-	AC055733.2	lncRNA	8	NA	NA	10.15	rs112703671	130894790	SNP	0	C/G	1	1	G	0.076	130929976	-35186	4.494e-06	756	-4.587	-0.4389	0.096	-0.1659	4897	0.004	0.759	333.479	0.007806	0.021	1.792e-05	TRUE
PCA3	9	76691980	+	PCA3	lncRNA	8	NA	NA	1.214	rs12379712	76523680	SNP	0	A/C	1	1	C	0.073	76691980	-168300	4.496e-06	756	4.587	0.446	0.097	0.166	6429	0.033	0.657	949.686	0.031	0.065	2.748e-06	FALSE
NSL1	1	212726153	-	NSL1	protein_coding	8	0.003931	0.89	44.962	rs551283256	212806856	DEL	26	ATATGTATATACACATATATACATATG/A	27	1	A	0.167	212791782	15074	4.51e-06	756	4.586	0.312	0.068	0.166	4831	0.004	0.819	495.128	0.007211	0.019	1.794e-05	TRUE
AP000688.1	21	36069642	-	AP000688.1	lncRNA	8	0.298	1.883	6.975	rs4817771	36094928	SNP	0	G/C	1	1	C	0.595	36126640	-31712	4.523e-06	756	-4.586	-0.237	0.052	-0.1659	5853	0.007	0.831	672.675	0.008599	0.022	1.425e-05	TRUE
MORN4	10	97614553	-	MORN4	protein_coding	8	0.55	0.722	13.694	10:97650279:C:CTTTTTTTT	97650278	IN	8	C/CTTTTTTTT	1	9	CTTTTTTTT	0.188	97633500	16778	4.531e-06	756	-4.585	-0.2974	0.065	-0.1659	4850	0.013	0.818	552.432	0.007934	0.021	1.604e-05	TRUE
SETD9	5	56909260	+	SETD9	protein_coding	8	8.391e-05	0.962	2.064	rs185220	56909530	SNP	0	A/G	1	1	G	0.83	56909260	270	4.537e-06	756	4.585	0.31	0.068	0.166	5330	0.01	0.785	721.626	0.012	0.03	9.924e-06	TRUE
TEX9	15	56244009	+	TEX9	protein_coding	8	6.425e-22	1.573	73.287	15:56283050:G:GGTGTGT	56283049	IN	6	G/GGTGTGT	1	7	GGTGTGT	0.131	56244009	39040	4.54e-06	756	4.585	0.345	0.075	0.166	5778	0.004	0.776	365.021	0.007519	0.02	1.844e-05	TRUE
SOX6	11	15966449	-	SOX6	protein_coding	8	1	0.215	697.34	rs4757370	15863590	SNP	0	G/A	1	1	A	0.25	16739591	-876001	4.548e-06	756	4.585	0.269	0.059	0.166	4236	0.004	0.846	397.704	0.005049	0.014	2.637e-05	TRUE
AC243965.2	14	22595808	-	AC243965.2	lncRNA	2	NA	NA	0.333	rs764112855	22751937	IN	1	C/CT	1	2	CT	0.565	22598946	152991	4.551e-06	756	4.584	0.235	0.051	0.166	6926	0.009	0.787	956.809	0.015	0.036	7.583e-06	TRUE
UBAC2-AS1	13	99181223	-	UBAC2-AS1	lncRNA	8	NA	NA	3.071	rs34766527	99415078	DEL	4	CACAG/C	5	1	C	0.737	99200757	214321	4.566e-06	756	-4.584	-0.264	0.058	-0.1658	6162	0.01	0.8	800.068	0.012	0.03	9.892e-06	TRUE
ANP32A	15	68778535	-	ANP32A	protein_coding	8	0.99	0.218	47.475	rs9630434	68605811	SNP	0	A/G	1	1	G	0.321	68820897	-215086	4.577e-06	756	-4.583	-0.2489	0.054	-0.1658	3714	0.005	0.812	449.517	0.007022	0.019	1.901e-05	TRUE
STOML1	15	73978926	-	STOML1	protein_coding	8	2.419e-11	1.567	7.177	rs34228065	73500352	IN	1	C/CA	1	2	CA	0.881	73994622	-494270	4.582e-06	756	4.583	0.359	0.078	0.166	3552	0.001	0.79	332.668	0.006407	0.017	2.224e-05	TRUE
AC005726.1	17	28455752	-	AC005726.1	protein_coding	8	NA	NA	8.84	17:28553640:G:GAC	28553639	IN	2	G/GAC	1	3	GAC	0.614	28614197	-60558	4.591e-06	756	4.583	0.239	0.052	0.166	3292	0.003	0.756	316.078	0.007774	0.02	1.851e-05	TRUE
NCOR2	12	124324415	-	NCOR2	protein_coding	8	1	0.169	105.151	rs34182261	125165573	DEL	1	CT/C	2	1	C	0.272	124567589	597984	4.6e-06	756	-4.582	-0.2613	0.057	-0.1658	5695	0.01	0.772	721.131	0.013	0.032	9.063e-06	TRUE
STT3B	3	31532638	+	STT3B	protein_coding	8	0.999	0.251	59.998	rs9870608	31650583	SNP	0	A/C	1	1	C	0.243	31532638	117945	4.605e-06	756	-4.582	-0.2709	0.059	-0.1658	5558	0.006	0.827	772.858	0.01	0.025	1.21e-05	TRUE
CTSL	9	87726109	+	CTSL	protein_coding	8	0.008045	0.781	22.626	rs7027013	87602697	SNP	0	A/G	1	1	G	0.081	87726109	-123412	4.606e-06	756	4.582	0.427	0.093	0.166	5748	0.003	0.874	653.551	0.006561	0.018	1.873e-05	TRUE
AL365214.2	6	112236093	+	AL365214.2	lncRNA	7	NA	NA	2.555	rs6904691	112202690	SNP	0	G/T	1	1	T	0.378	112236093	-33403	4.61e-06	756	4.582	0.24	0.052	0.166	4197	0.003	0.758	340.695	0.008133	0.021	1.744e-05	TRUE
WASHC1	9	14475	-	WASHC1	protein_coding	8	NA	NA	39.631	rs2992838	147009	SNP	0	C/G	1	1	G	0.265	73865	73144	4.612e-06	756	-4.582	-0.2633	0.057	-0.1658	4047	0.004	0.773	404.364	0.008414	0.022	1.629e-05	TRUE
GRIN2D	19	48394875	+	GRIN2D	protein_coding	8	1	0.167	5.294	rs28403616	48445425	SNP	0	A/C	1	1	C	0.159	48394875	50550	4.613e-06	756	4.582	0.318	0.069	0.166	6772	0.009	0.786	887.522	0.014	0.035	8.102e-06	TRUE
COL11A1	1	102876467	-	COL11A1	protein_coding	8	1	0.216	69.875	rs34908412	102358936	IN	1	G/GA	1	2	GA	0.626	103108872	-749936	4.622e-06	756	-4.581	-0.2401	0.052	-0.1657	4970	0.004	0.779	268.678	0.005873	0.016	2.564e-05	TRUE
XPO1	2	61477849	-	XPO1	protein_coding	8	1	0.051	269.843	rs11125910	62191851	SNP	0	G/A	1	1	A	0.254	61538626	653225	4.626e-06	756	4.581	0.267	0.058	0.166	4602	0.007	0.757	420.035	0.009641	0.025	1.401e-05	TRUE
ZNF304	19	57351307	+	ZNF304	protein_coding	8	0.033	0.624	4.499	rs1331391970	57366547	DEL	1	GT/G	2	1	G	0.47	57351307	15240	4.633e-06	756	4.581	0.233	0.051	0.166	6442	0.004	0.844	848.529	0.009892	0.025	1.216e-05	TRUE
GNL2	1	37566816	-	GNL2	protein_coding	8	6.52e-05	0.551	8.368	rs12087957	37488812	SNP	0	G/A	1	1	A	0.368	37595937	-107125	4.636e-06	756	-4.581	-0.2409	0.053	-0.1657	4824	0.002	0.868	611.456	0.006473	0.017	1.934e-05	TRUE
AC009501.3	2	63106879	+	AC009501.3	lncRNA	8	NA	NA	12.322	rs6545977	63074029	SNP	0	G/A	1	1	A	0.497	63106879	-32850	4.667e-06	756	-4.579	-0.2323	0.051	-0.1657	3824	0.007	0.781	267.479	0.005815	0.016	2.61e-05	TRUE
AL031587.2	22	38057180	-	AL031587.2	lncRNA	8	NA	NA	2.603	rs2012859	38077699	SNP	0	G/A	1	1	A	0.293	38073940	3759	4.673e-06	756	4.579	0.255	0.056	0.166	4763	0.012	0.762	597.635	0.012	0.03	1.024e-05	TRUE
CENPQ	6	49463370	+	CENPQ	protein_coding	8	1.045e-07	1.349	10.189	rs78682805	49169162	SNP	0	T/G	1	1	G	0.079	49463370	-294208	4.677e-06	756	4.579	0.431	0.094	0.166	5679	0.004	0.747	269.898	0.007431	0.02	2.036e-05	TRUE
DHX30	3	47802909	+	DHX30	protein_coding	8	1	0.115	39.615	rs72906474	47775517	SNP	0	G/T	1	1	T	0.594	47802909	-27392	4.679e-06	756	-4.579	-0.2365	0.052	-0.1656	2240	0.001	0.757	124.967	0.003881	0.011	4.719e-05	TRUE
MAVS	20	3846799	+	MAVS	protein_coding	8	6.704e-07	1.296	52.42	rs62210557	3915892	SNP	0	T/A	1	1	A	0.419	3846799	69093	4.683e-06	756	4.578	0.235	0.051	0.166	6813	0.012	0.8	1037.23	0.015	0.036	7.621e-06	TRUE
SYPL1	7	106090503	-	SYPL1	protein_coding	8	0.047	0.818	34.732	rs757666	106067975	SNP	0	C/G	1	1	G	0.522	106112576	-44601	4.684e-06	756	4.578	0.233	0.051	0.166	5439	0.009	0.827	814.177	0.011	0.027	1.147e-05	TRUE
SNHG27	4	131727587	+	SNHG27	lncRNA	7	NA	NA	0.339	rs202229963	131318045	SNP	0	A/G	1	1	G	0.131	131727587	-409542	4.686e-06	756	4.578	0.344	0.075	0.166	5945	0.01	0.621	217.962	0.016	0.037	8.383e-06	TRUE
STK31	7	23710203	+	STK31	protein_coding	8	0.006616	0.425	1.449	rs141079912	23685256	DEL	10	GCAAAACAAAA/G	11	1	G	0.163	23710203	-24947	4.687e-06	756	4.578	0.314	0.069	0.166	6387	0.012	0.699	502.91	0.016	0.038	7.536e-06	TRUE
AL773573.1	21	41007244	-	AL773573.1	lncRNA	2	NA	NA	0.401	rs993674	41037398	SNP	0	T/C	1	1	C	0.829	41037362	36	4.69e-06	756	4.578	0.308	0.067	0.166	7016	0.025	0.689	1126.19	0.03	0.063	3.082e-06	FALSE
PCP4	21	39867438	+	PCP4	protein_coding	8	0.00217	1.773	4.3	rs8132770	39653957	SNP	0	A/T	1	1	T	0.519	39867438	-213481	4.692e-06	756	4.578	0.232	0.051	0.166	7494	0.009	0.805	1048.98	0.015	0.036	7.788e-06	TRUE
AC245884.8	19	54438665	-	AC245884.8	lncRNA	8	NA	NA	1.036	rs1862488	54424514	SNP	0	G/A	1	1	A	0.312	54439544	-15030	4.697e-06	756	4.578	0.251	0.055	0.166	9240	0.017	0.834	1811.13	0.02	0.045	5.396e-06	TRUE
DGCR8	22	20080232	+	DGCR8	protein_coding	8	1	0.211	26.421	22:20944141:C:CTT	20944139	IN	2	C/CTT	1	3	CTT	0.19	20080232	863907	4.701e-06	756	4.578	0.296	0.065	0.166	5574	0.01	0.803	776.595	0.012	0.029	1.036e-05	TRUE
ECE1	1	21217247	-	ECE1	protein_coding	8	0.96	0.321	123.764	rs147337003	21429804	SNP	0	G/C	1	1	C	0.082	21345572	84232	4.731e-06	756	4.576	0.423	0.092	0.166	6318	0.011	0.735	678.966	0.016	0.038	7.413e-06	TRUE
LCTL	15	66547179	-	LCTL	protein_coding	8	9.602e-20	1.231	3.672	rs12909474	66566595	SNP	0	T/C	1	1	C	0.297	66565979	616	4.733e-06	756	4.576	0.254	0.056	0.166	5671	0.006	0.784	551.028	0.01	0.026	1.289e-05	TRUE
MRPL12	17	81703367	+	MRPL12	protein_coding	8	0.00322	1.203	4.596	rs3744147	81460768	SNP	0	C/G	1	1	G	0.157	81703367	-242599	4.746e-06	756	4.576	0.319	0.07	0.166	6191	0.009	0.731	688.382	0.017	0.039	7.056e-06	TRUE
PRRC2B	9	131373636	+	PRRC2B	protein_coding	8	1	0.188	133.768	rs11792294	130606619	SNP	0	G/A	1	1	A	0.566	131373636	-767017	4.756e-06	756	4.575	0.234	0.051	0.166	5353	0.005	0.809	753.947	0.011	0.028	1.108e-05	TRUE
TMEM44	3	194587673	-	TMEM44	protein_coding	8	7.193e-16	1.445	1.344	rs2720956	195049850	SNP	0	T/G	1	1	G	0.335	194633689	416161	4.759e-06	756	4.575	0.246	0.054	0.166	6951	0.012	0.804	1161.24	0.016	0.039	6.961e-06	TRUE
LINC00243	6	30798654	-	LINC00243	lncRNA	7	NA	NA	0.781	rs2428493	31361358	SNP	0	C/A	1	1	A	0.383	30830659	530699	4.77e-06	756	-4.575	-0.2387	0.052	-0.1655	18705	0.013	0.629	404.367	0.022	0.049	4.926e-06	TRUE
SPSB3	16	1776712	-	SPSB3	protein_coding	8	0.036	0.709	46.752	rs11248891	1810127	SNP	0	C/T	1	1	T	0.068	1793700	16427	4.776e-06	756	4.574	0.461	0.101	0.165	5951	0.01	0.778	707.361	0.013	0.032	9.688e-06	TRUE
COL5A2	2	189031898	-	COL5A2	protein_coding	8	1	0.097	26.876	rs200340139	189023696	DEL	16	GATATATATATATATAT/G	17	1	G	0.052	189225312	-201616	4.804e-06	756	4.573	0.521	0.114	0.165	3490	0.004	0.743	197.394	0.006183	0.017	2.701e-05	TRUE
NGF	1	115285918	-	NGF	protein_coding	6	0.82	0.528	0.507	rs6678396	115272547	SNP	0	T/A	1	1	A	0.913	115338236	-65689	4.807e-06	756	-4.573	-0.411	0.09	-0.1654	4825	0.03	0.578	399.506	0.03	0.064	2.839e-06	FALSE
EIF2A	3	150546678	+	EIF2A	protein_coding	8	6.038e-09	0.878	27.71	rs62284024	150593830	SNP	0	G/A	1	1	A	0.175	150546678	47152	4.823e-06	756	-4.572	-0.3055	0.067	-0.1654	4721	0.004	0.897	661.7	0.005993	0.016	2.094e-05	TRUE
AL359182.1	9	104927553	+	AL359182.1	lncRNA	3	NA	NA	0.204	rs1800977	104928169	SNP	0	G/A	1	1	A	0.36	104927553	616	4.827e-06	756	-4.572	-0.2416	0.053	-0.1654	6197	0.012	0.701	473.997	0.015	0.037	8.121e-06	TRUE
ZNF706	8	101177878	-	ZNF706	protein_coding	8	0.702	0.75	61.368	rs397970008	101183183	IN	1	T/TA	1	2	TA	0.388	101206193	-23010	4.827e-06	756	4.572	0.238	0.052	0.165	4908	0.006	0.816	685.442	0.01	0.026	1.276e-05	TRUE
DRD4	11	637269	+	DRD4	protein_coding	8	9.336e-09	1.86	4.757	rs755831562	555157	IN	20	G/GGGAGGGGAGGGGAGCGGCGA	1	21	GGGAGGGGAGGGGAGCGGCGA	0.187	637269	-82112	4.841e-06	756	4.572	0.297	0.065	0.165	5339	0.007	0.756	594.955	0.013	0.032	9.836e-06	TRUE
AC127502.2	15	30487963	+	AC127502.2	lncRNA	8	NA	NA	8.643	rs12439853	31342540	SNP	0	G/A	1	1	A	0.061	30487963	854577	4.856e-06	756	-4.571	-0.4851	0.106	-0.1654	3873	0.003	0.877	534.825	0.005664	0.015	2.325e-05	TRUE
RNF144B	6	18387350	+	RNF144B	protein_coding	8	6.352e-10	1.261	24.515	rs6914009	18331098	SNP	0	T/C	1	1	C	0.348	18387350	-56252	4.858e-06	756	4.571	0.243	0.053	0.165	6387	0.006	0.802	490.564	0.008445	0.022	1.631e-05	TRUE
CD47	3	108043091	-	CD47	protein_coding	8	0.919	0.373	121.376	rs9831991	107206597	SNP	0	C/G	1	1	G	0.099	108091862	-885265	4.864e-06	756	-4.571	-0.3879	0.085	-0.1654	5052	0.005	0.767	419.832	0.009339	0.024	1.512e-05	TRUE
NT5DC2	3	52524385	-	NT5DC2	protein_coding	8	1.211e-05	0.723	4.679	rs12107319	51878372	SNP	0	C/T	1	1	T	0.164	52535054	-656682	4.866e-06	756	4.57	0.313	0.069	0.165	3252	0.003	0.712	194.312	0.007705	0.02	2.163e-05	TRUE
NRL	14	24080107	-	NRL	protein_coding	8	0.048	1.101	9.025	rs2070342	24076157	SNP	0	T/C	1	1	C	0.345	24115014	-38857	4.866e-06	756	4.57	0.244	0.053	0.165	5291	0.012	0.811	717.976	0.011	0.027	1.181e-05	TRUE
AC022784.5	8	9141424	+	AC022784.5	lncRNA	8	NA	NA	0.478	rs78251638	8567196	SNP	0	T/G	1	1	G	0.05	9141424	-574228	4.899e-06	756	4.569	0.531	0.116	0.165	7719	0.015	0.716	570.363	0.016	0.038	7.628e-06	TRUE
AC068587.4	8	12467693	-	AC068587.4	lncRNA	8	NA	NA	105.751	rs11780194	12758915	SNP	0	C/T	1	1	T	0.589	12665588	93327	4.949e-06	756	-4.567	-0.2355	0.052	-0.1652	5969	0.009	0.741	655.331	0.016	0.037	8.035e-06	TRUE
TEX41	2	144666312	+	TEX41	lncRNA	8	NA	NA	1.648	rs17481869	145366886	SNP	0	C/A	1	1	A	0.088	144666312	700574	4.978e-06	756	4.566	0.409	0.09	0.165	2763	0.043	0.501	321.335	0.045	0.088	1.226e-06	FALSE
RNASEH2B-AS1	13	50862172	-	RNASEH2B-AS1	lncRNA	8	NA	NA	3.008	rs9526704	50910481	SNP	0	A/T	1	1	T	0.305	50910764	-283	5.001e-06	756	-4.565	-0.2516	0.055	-0.1651	4293	0.004	0.786	508.369	0.009838	0.025	1.417e-05	TRUE
TSPAN4	11	842812	+	TSPAN4	protein_coding	8	6.424e-08	1.411	10.201	rs12577118	844057	SNP	0	C/G	1	1	G	0.676	842812	1245	5.004e-06	756	-4.565	-0.2474	0.054	-0.1651	6219	0.012	0.808	785.891	0.012	0.03	1.058e-05	TRUE
MTMR9	8	11284816	+	MTMR9	protein_coding	8	0.001263	0.565	41.256	rs71203386	11385778	DEL	1	TA/T	2	1	T	0.579	11284816	100962	5.019e-06	756	-4.564	-0.2345	0.051	-0.1651	6703	0.009	0.771	537.753	0.011	0.028	1.207e-05	TRUE
TLR4	9	117704175	+	TLR4	protein_coding	8	4.613e-09	0.992	125.318	rs74626840	117554209	SNP	0	A/G	1	1	G	0.056	117704175	-149966	5.02e-06	756	4.564	0.503	0.11	0.165	5719	0.006	0.808	679.535	0.011	0.027	1.222e-05	TRUE
FAXC	6	99271168	-	FAXC	protein_coding	8	0.935	0.36	2.012	rs1474723	99332616	SNP	0	G/A	1	1	A	0.059	99350062	-17446	5.045e-06	756	4.563	0.492	0.108	0.165	5166	0.03	0.574	471.492	0.035	0.072	2.291e-06	FALSE
ZCCHC10	5	132996985	-	ZCCHC10	protein_coding	8	0.06	1.02	20.891	rs397798274	133012471	IN	1	G/GA	1	2	GA	0.269	133026604	-14133	5.048e-06	756	4.563	0.261	0.057	0.165	5089	0.006	0.847	617.752	0.007949	0.021	1.708e-05	TRUE
HTR3E	3	184097064	+	HTR3E	protein_coding	7	4.229e-10	1.629	1.187	rs6443940	184076648	SNP	0	A/G	1	1	G	0.608	184097064	-20416	5.048e-06	756	4.563	0.237	0.052	0.165	5789	0.014	0.751	715.367	0.016	0.038	7.881e-06	TRUE
SACS-AS1	13	23418971	+	SACS-AS1	lncRNA	5	NA	NA	0.526	rs68006303	23298335	SNP	0	G/A	1	1	A	0.549	23418971	-120636	5.06e-06	756	4.562	0.233	0.051	0.165	8850	0.018	0.796	1161.75	0.018	0.042	6.615e-06	TRUE
C8orf31	8	143039209	+	C8orf31	lncRNA	8	3.862e-08	1.887	5.486	rs7816266	143043883	SNP	0	C/T	1	1	T	0.107	143039209	4674	5.06e-06	756	4.562	0.374	0.082	0.165	6351	0.007	0.789	615.354	0.011	0.028	1.194e-05	TRUE
KIFC3	16	57758217	-	KIFC3	protein_coding	8	0.005647	0.459	33.716	rs2911357	57787596	SNP	0	G/A	1	1	A	0.866	57863053	-75457	5.07e-06	756	4.562	0.339	0.074	0.165	5733	0.013	0.795	851.026	0.014	0.034	8.989e-06	TRUE
FLT1	13	28300346	-	FLT1	protein_coding	8	1	0.246	1.331	rs73169620	27881567	SNP	0	G/C	1	1	C	0.058	28495145	-613578	5.071e-06	756	4.562	0.494	0.108	0.165	6398	0.057	0.559	785.309	0.051	0.097	1.141e-06	FALSE
DMXL1	5	119037772	+	DMXL1	protein_coding	8	1	0.202	159.614	rs299216	119060533	SNP	0	C/T	1	1	T	0.142	119037772	22761	5.077e-06	756	-4.562	-0.332	0.073	-0.165	5408	0.009	0.698	362.409	0.014	0.033	1.034e-05	TRUE
GABRA2	4	46248427	-	GABRA2	protein_coding	8	0.996	0.229	464.146	rs35258090	46328295	DEL	2	TGC/T	3	1	T	0.44	46475230	-146935	5.089e-06	756	4.561	0.233	0.051	0.165	3760	0.004	0.81	316.718	0.005867	0.016	2.652e-05	TRUE
PLD3	19	40348456	+	PLD3	protein_coding	8	1.754e-05	0.772	37.786	rs410101	40584284	SNP	0	C/T	1	1	T	0.326	40348456	235828	5.104e-06	756	-4.56	-0.2468	0.054	-0.165	5816	0.008	0.803	644.581	0.011	0.027	1.253e-05	TRUE
AF279873.4	8	33973701	-	AF279873.4	lncRNA	5	NA	NA	8.66	rs77072852	33711485	SNP	0	A/G	1	1	G	0.066	34009595	-298110	5.105e-06	756	-4.56	-0.4656	0.102	-0.165	4318	0.007	0.752	227.625	0.006754	0.018	2.5e-05	TRUE
VKORC1	16	31090842	-	VKORC1	protein_coding	8	0.162	1.02	6.558	rs2884737	31094233	SNP	0	A/C	1	1	C	0.263	31095980	-1747	5.116e-06	756	4.56	0.263	0.058	0.165	2697	0.004	0.687	198.163	0.00966	0.025	1.726e-05	TRUE
PHYKPL	5	178208471	-	PHYKPL	protein_coding	8	4.774e-14	1.383	85.697	rs112189205	178226078	DEL	7	CTTTTTTT/C	8	1	C	0.103	178232802	-6724	5.117e-06	756	-4.56	-0.3814	0.084	-0.165	6154	0.011	0.821	845.11	0.012	0.03	1.069e-05	TRUE
USP35	11	78188812	+	USP35	protein_coding	8	5.485e-07	0.724	6.383	rs230667	78166323	SNP	0	G/C	1	1	C	0.548	78188812	-22489	5.12e-06	756	-4.56	-0.2324	0.051	-0.165	4727	0.01	0.749	337.111	0.00926	0.024	1.654e-05	TRUE
UBN1	16	4846665	+	UBN1	protein_coding	8	1	0.211	30.233	rs6500637	4870660	SNP	0	T/C	1	1	C	0.364	4846665	23995	5.12e-06	756	-4.56	-0.2405	0.053	-0.165	6969	0.006	0.817	995.1	0.014	0.035	8.821e-06	TRUE
DSEL	18	67506587	-	DSEL	protein_coding	8	7.295e-06	0.568	2.807	rs6566291	67534375	SNP	0	G/A	1	1	A	0.545	67516720	17655	5.122e-06	756	-4.56	-0.2323	0.051	-0.165	6467	0.021	0.682	648.929	0.022	0.05	5.058e-06	FALSE
POLH	6	43576150	+	POLH	protein_coding	8	3.541e-09	0.836	13.897	rs59447550	43531807	SNP	0	T/C	1	1	C	0.068	43576150	-44343	5.148e-06	756	4.559	0.459	0.101	0.165	4375	0.009	0.788	726.951	0.013	0.032	1.005e-05	TRUE
MAPK1	22	21754500	-	MAPK1	protein_coding	8	0.997	0.175	123.504	rs240054	21912237	SNP	0	G/A	1	1	A	0.206	21867680	44557	5.15e-06	756	-4.559	-0.2858	0.063	-0.1649	3358	0.003	0.822	341.798	0.005784	0.016	2.662e-05	TRUE
AP003025.2	11	131542030	-	AP003025.2	lncRNA	8	NA	NA	70.257	rs59018210	131564276	IN	4	A/ATTTG	1	5	ATTTG	0.488	131581145	-16869	5.155e-06	756	4.558	0.231	0.051	0.165	5947	0.012	0.838	955.645	0.012	0.03	1.048e-05	TRUE
ZNF772	19	57466663	-	ZNF772	protein_coding	8	0.000121	0.911	11.96	rs7254654	57447694	SNP	0	A/G	1	1	G	0.468	57477570	-29876	5.155e-06	756	-4.558	-0.2318	0.051	-0.1649	6564	0.008	0.837	879.36	0.012	0.029	1.13e-05	TRUE
SLC22A1	6	160121815	+	SLC22A1	protein_coding	8	1.461e-22	1.673	2.028	rs202220802	160139848	DEL	3	CATG/C	4	1	C	0.164	160121815	18033	5.156e-06	756	4.558	0.312	0.069	0.165	6345	0.009	0.754	511.947	0.012	0.03	1.128e-05	TRUE
MAMSTR	19	48712725	-	MAMSTR	protein_coding	8	0.005486	0.836	6.591	rs71370194	48692154	SNP	0	C/T	1	1	T	0.12	48719725	-27571	5.185e-06	756	-4.557	-0.3562	0.078	-0.1649	6832	0.005	0.897	957.516	0.008897	0.023	1.448e-05	TRUE
AP000844.1	11	131981096	-	AP000844.1	lncRNA	6	NA	NA	3.322	rs1203041355	131983374	IN	1	C/CT	1	2	CT	0.254	131984661	-1287	5.204e-06	756	4.556	0.266	0.058	0.165	5937	0.013	0.794	1020.64	0.017	0.039	7.47e-06	TRUE
ABL1	9	130713016	+	ABL1	protein_coding	8	1	0.176	121.793	rs35754166	130826155	DEL	1	CT/C	2	1	C	0.114	130713016	113139	5.206e-06	756	4.556	0.364	0.08	0.165	6003	0.016	0.75	911.887	0.02	0.045	6.158e-06	TRUE
FOXP1	3	70952817	-	FOXP1	protein_coding	8	1	0.175	273.051	rs55779916	71436152	SNP	0	A/G	1	1	G	0.743	71583993	-147841	5.224e-06	756	-4.556	-0.2644	0.058	-0.1648	4474	0.01	0.748	619.831	0.015	0.036	8.919e-06	TRUE
NRIR	2	6819463	-	NRIR	lncRNA	8	NA	NA	4.236	rs4668813	5900428	SNP	0	A/G	1	1	G	0.941	6840464	-940036	5.225e-06	756	-4.556	-0.4911	0.108	-0.1648	5726	0.066	0.49	690.617	0.072	0.126	4.764e-07	FALSE
FGD3	9	92947523	+	FGD3	protein_coding	8	1.331e-06	0.733	0.593	rs199749593	93832507	DEL	12	CATCTATCTATCT/C	13	1	C	0.11	92947523	884984	5.24e-06	756	4.555	0.369	0.081	0.165	5247	0.018	0.588	312.898	0.026	0.056	4.095e-06	FALSE
SLC17A9	20	62952707	+	SLC17A9	protein_coding	6	6.098e-17	1.389	0.197	rs36149012	62540103	SNP	0	G/A	1	1	A	0.226	62952707	-412604	5.264e-06	756	4.554	0.276	0.061	0.165	6772	0.017	0.725	940.451	0.023	0.052	4.936e-06	FALSE
REEP5	5	112876385	-	REEP5	protein_coding	8	0.0006974	1.273	21.102	rs4705816	112688453	SNP	0	G/T	1	1	T	0.537	112922289	-233836	5.273e-06	756	-4.554	-0.2317	0.051	-0.1648	5895	0.008	0.765	421.462	0.01	0.026	1.484e-05	TRUE
RGL2	6	33291654	-	RGL2	protein_coding	8	0.027	0.45	54.411	rs758908178	33240727	DEL	2	TTG/T	3	1	T	0.157	33298942	-58215	5.282e-06	756	4.553	0.317	0.07	0.165	17912	0.014	0.704	745.248	0.022	0.05	5.27e-06	FALSE
RNF213-AS1	17	80351828	-	RNF213-AS1	lncRNA	8	NA	NA	50.971	rs35332090	80363258	SNP	0	G/C	1	1	C	0.108	80415168	-51910	5.288e-06	756	4.553	0.372	0.082	0.165	6490	0.006	0.885	1131.17	0.011	0.028	1.152e-05	TRUE
KDM5A	12	280057	-	KDM5A	protein_coding	8	1	0.163	120.838	rs11062813	409820	SNP	0	T/C	1	1	C	0.777	389320	20500	5.311e-06	756	4.552	0.278	0.061	0.165	3540	0.005	0.795	455.703	0.00896	0.023	1.674e-05	TRUE
AL022345.4	10	42638314	+	AL022345.4	lncRNA	8	NA	NA	0.658	rs35953829	42906588	DEL	1	CA/C	2	1	C	0.441	42638314	268274	5.315e-06	756	4.552	0.233	0.051	0.165	3832	0.008	0.718	210.029	0.008343	0.022	2.091e-05	TRUE
FAXDC2	5	154818492	-	FAXDC2	protein_coding	8	1.716e-08	1.225	85.924	rs144718076	155738703	IN	2	A/AGT	1	3	AGT	0.192	154859252	879451	5.316e-06	756	4.552	0.293	0.064	0.165	5512	0.004	0.765	502.905	0.012	0.029	1.243e-05	TRUE
CBLN3	14	24426545	-	CBLN3	protein_coding	7	0.0006625	1.287	0.78	rs4982912	24434078	SNP	0	A/G	1	1	G	0.711	24430954	3124	5.317e-06	756	4.552	0.255	0.056	0.165	5831	0.012	0.771	616.874	0.013	0.032	1.055e-05	TRUE
NOS2	17	27756766	-	NOS2	protein_coding	7	4.028e-15	0.755	0.418	rs5819824	27884829	IN	1	G/GA	1	2	GA	0.636	27800529	84300	5.319e-06	756	-4.552	-0.24	0.053	-0.1647	3284	0.004	0.725	251.208	0.008991	0.023	1.859e-05	TRUE
GSTZ1	14	77320996	+	GSTZ1	protein_coding	8	5.506e-11	1.483	8.342	rs201283380	77370171	DEL	10	CAAAAAAAAAA/C	11	1	C	0.584	77320996	49175	5.332e-06	756	4.551	0.234	0.051	0.165	7174	0.008	0.753	833.948	0.018	0.043	6.891e-06	TRUE
GLG1	16	74447427	-	GLG1	protein_coding	8	1	0.207	241.683	rs4636931	74690411	SNP	0	T/C	1	1	C	0.663	74607144	83267	5.349e-06	756	4.551	0.244	0.054	0.165	5832	0.011	0.734	656.15	0.017	0.04	7.574e-06	TRUE
MCF2L	13	112894378	+	MCF2L	protein_coding	8	2.718e-07	0.504	3.88	rs148872757	112943415	IN	9	C/CGCCCAGCAG	1	10	CGCCCAGCAG	0.281	112894378	49037	5.35e-06	756	4.551	0.257	0.056	0.165	5464	0.032	0.645	741.48	0.031	0.066	3.13e-06	FALSE
ZBTB20-AS5	3	114445521	+	ZBTB20-AS5	lncRNA	8	NA	NA	96.344	rs138136606	114454175	DEL	6	GGAGAGA/G	7	1	G	0.61	114445521	8654	5.368e-06	756	4.55	0.237	0.052	0.165	3261	0.005	0.812	347.227	0.006494	0.017	2.456e-05	TRUE
ASNS	7	97851677	-	ASNS	protein_coding	8	9.361e-06	0.74	2.81	rs761922131	97904284	IN	2	T/TCA	1	3	TCA	0.052	97872542	31742	5.376e-06	756	4.55	0.519	0.114	0.165	5851	0.083	0.441	484.545	0.082	0.138	2.781e-07	FALSE
AC087362.2	8	38275888	+	AC087362.2	lncRNA	7	NA	NA	0.275	rs376926227	37626615	IN	2	C/CTA	1	3	CTA	0.398	38275888	-649273	5.384e-06	756	-4.549	-0.2358	0.052	-0.1646	3792	0.013	0.724	466.923	0.014	0.035	9.89e-06	TRUE
PSMG2	18	12658043	+	PSMG2	protein_coding	8	2.382e-07	1.443	72.417	rs148415815	12593953	IN	1	G/GA	1	2	GA	0.157	12658043	-64090	5.39e-06	756	-4.549	-0.3169	0.07	-0.1646	6154	0.006	0.847	702.698	0.009369	0.024	1.502e-05	TRUE
H6PD	1	9234775	+	H6PD	protein_coding	8	8.587e-09	0.941	35.958	rs3753165	9257814	SNP	0	T/C	1	1	C	0.516	9234775	23039	5.392e-06	756	-4.549	-0.2309	0.051	-0.1646	4330	0.012	0.803	667.732	0.012	0.029	1.207e-05	TRUE
HS3ST2	16	22814162	+	HS3ST2	protein_coding	7	0.1	0.686	0.493	rs2369431	23279099	SNP	0	T/C	1	1	C	0.323	22814162	464937	5.396e-06	756	4.549	0.247	0.054	0.165	3244	0.008	0.816	437.857	0.007696	0.02	1.991e-05	TRUE
AL132800.1	14	24443016	+	AL132800.1	lncRNA	8	NA	NA	5.671	rs4982913	24438082	SNP	0	G/A	1	1	A	0.911	24443016	-4934	5.397e-06	756	4.549	0.406	0.089	0.165	5851	0.011	0.834	643.387	0.009441	0.024	1.515e-05	TRUE
L3MBTL3	6	130013699	+	L3MBTL3	protein_coding	8	0.997	0.269	7.484	rs113901461	130017576	IN	4	A/AAAAT	1	5	AAAAT	0.708	130013699	3877	5.4e-06	756	-4.549	-0.2537	0.056	-0.1646	5732	0.002	0.831	614.443	0.009274	0.024	1.555e-05	TRUE
KCTD20	6	36442767	+	KCTD20	protein_coding	8	0.0009435	0.792	44.637	rs7758328	36288748	SNP	0	A/G	1	1	G	0.398	36442767	-154019	5.413e-06	756	4.548	0.236	0.052	0.165	5247	0.01	0.802	694.87	0.012	0.03	1.15e-05	TRUE
ANGPT2	8	6499651	-	ANGPT2	protein_coding	8	0.832	0.377	23.165	rs2515565	6428100	SNP	0	T/A	1	1	A	0.835	6563409	-135309	5.419e-06	756	-4.548	-0.3111	0.068	-0.1645	9527	0.019	0.817	1367.91	0.019	0.045	6.412e-06	TRUE
KIAA1671	22	24952730	+	KIAA1671	protein_coding	8	0.824	0.434	175.951	rs41281563	25199589	SNP	0	G/T	1	1	T	0.115	24952730	246859	5.421e-06	756	-4.548	-0.3616	0.08	-0.1645	4759	0.011	0.781	700.381	0.014	0.034	9.935e-06	TRUE
SRGAP1	12	63844700	+	SRGAP1	protein_coding	8	0.998	0.267	303.862	12:64205780:A:AGGAAGGAAA	64205779	IN	36	A/AGGAAGGAAAAAGGGAAGGAAGGAAGGAAGGAAAAAG	1	37	AGGAAGGAAAAAGGGAAGGAAGGAAGGAAGGAAAAAG	0.446	63844700	361079	5.474e-06	756	4.546	0.232	0.051	0.164	5025	0.011	0.75	418.811	0.011	0.028	1.34e-05	TRUE
LINC00609	14	36070427	+	LINC00609	lncRNA	8	NA	NA	193.373	rs771105693	35973486	DEL	2	ATT/A	3	1	A	0.096	36070427	-96941	5.491e-06	756	-4.545	-0.3916	0.086	-0.1644	5013	0.007	0.803	466.606	0.008898	0.023	1.726e-05	TRUE
AC021851.2	2	183253652	+	AC021851.2	lncRNA	8	NA	NA	6.214	rs200327315	183142454	IN	1	C/CT	1	2	CT	0.119	183253652	-111198	5.497e-06	756	4.545	0.356	0.078	0.164	5732	0.006	0.742	333.661	0.01	0.026	1.587e-05	TRUE
LINC01685	1	38474825	+	LINC01685	lncRNA	2	NA	NA	0.523	rs67038721	38622252	SNP	0	C/T	1	1	T	0.062	38474825	147427	5.5e-06	756	4.545	0.478	0.105	0.164	4863	0.013	0.695	603.199	0.021	0.047	6.056e-06	TRUE
ZNF337	20	25673195	-	ZNF337	protein_coding	8	0.003678	1.617	39.507	rs367930738	25359100	IN	1	T/TA	1	2	TA	0.058	25696853	-337753	5.504e-06	736	-4.545	-0.4981	0.11	-0.1666	3900	0.002	0.767	129.119	0.004158	0.012	4.918e-05	TRUE
AC005703.4	17	15379864	-	AC005703.4	lncRNA	8	NA	NA	1.204	rs71353742	15530758	IN	2	C/CTT	1	3	CTT	0.58	15417878	112880	5.509e-06	756	4.544	0.234	0.051	0.164	5979	0.009	0.849	768.748	0.01	0.026	1.388e-05	TRUE
GPC5-IT1	13	92484606	+	GPC5-IT1	lncRNA	2	NA	NA	1.634	rs61966916	91619190	SNP	0	C/T	1	1	T	0.103	92484606	-865416	5.516e-06	756	-4.544	-0.379	0.083	-0.1644	5783	0.006	0.814	501.004	0.008828	0.023	1.723e-05	TRUE
ASB14	3	57268342	-	ASB14	protein_coding	8	1.124e-22	1.691	3.43	rs1200802341	57663485	IN	1	A/AT	1	2	AT	0.166	57292685	370800	5.516e-06	756	-4.544	-0.3099	0.068	-0.1644	5491	0.006	0.738	354.651	0.011	0.027	1.446e-05	TRUE
CDH11	16	64943753	-	CDH11	protein_coding	8	1	0.156	141.518	rs111970287	65068078	DEL	2	GGA/G	3	1	G	0.29	65126112	-58034	5.518e-06	756	4.544	0.254	0.056	0.164	5647	0.005	0.776	506.341	0.011	0.028	1.333e-05	TRUE
FBLN2	3	13549125	+	FBLN2	protein_coding	8	7.013e-06	0.52	0.704	rs1182963224	13000948	DEL	3	CTTT/C	4	1	C	0.678	13549125	-548177	5.531e-06	756	-4.544	-0.2467	0.054	-0.1644	5859	0.009	0.791	838.075	0.015	0.036	8.899e-06	TRUE
LINC00222	6	108751654	+	LINC00222	lncRNA	8	NA	NA	7.631	rs752261	109449666	SNP	0	G/A	1	1	A	0.06	108751654	698012	5.532e-06	756	4.544	0.487	0.107	0.164	4064	0.004	0.801	329.736	0.006876	0.018	2.407e-05	TRUE
PDLIM4	5	132257696	+	PDLIM4	protein_coding	7	0.983	0.242	13.402	rs112824150	132287990	IN	1	G/GT	1	2	GT	0.642	132257696	30294	5.551e-06	756	-4.543	-0.2405	0.053	-0.1644	3840	0.004	0.783	218.501	0.005594	0.015	3.246e-05	TRUE
C1orf141	1	67092165	-	C1orf141	protein_coding	7	0.003231	1.202	1.33	rs6668475	67091041	SNP	0	C/G	1	1	G	0.091	67231853	-140812	5.56e-06	756	4.542	0.402	0.088	0.164	5482	0.014	0.764	517.889	0.012	0.031	1.197e-05	TRUE
AP3S1	5	115841592	+	AP3S1	protein_coding	8	1.016e-05	1.599	37.832	rs26538	115842698	SNP	0	C/T	1	1	T	0.358	115841592	1106	5.571e-06	756	4.542	0.24	0.053	0.164	6123	0.009	0.807	621.262	0.011	0.028	1.331e-05	TRUE
POLR2I	19	36113709	-	POLR2I	protein_coding	8	0.36	0.709	6.682	rs146733016	36131906	IN	1	T/TG	1	2	TG	0.073	36115213	16693	5.582e-06	756	4.542	0.444	0.098	0.164	5851	0.015	0.704	560.527	0.019	0.044	7.02e-06	TRUE
DCN	12	91140484	-	DCN	protein_coding	8	0.312	0.536	2.788	rs80291315	91344822	SNP	0	G/A	1	1	A	0.061	91182824	161998	5.593e-06	756	4.541	0.482	0.106	0.164	4582	0.039	0.539	362.67	0.04	0.08	1.894e-06	FALSE
L3MBTL4	18	5954706	-	L3MBTL4	protein_coding	8	3.1e-11	0.85	43.949	rs386386939	5615202	IN	1	C/CT	1	2	CT	0.254	6415237	-800035	5.605e-06	756	4.541	0.265	0.058	0.164	5657	0.01	0.817	843.88	0.013	0.033	1.041e-05	TRUE
ZNF213-AS1	16	3110460	-	ZNF213-AS1	lncRNA	8	NA	NA	20.966	rs417848	3187787	SNP	0	C/T	1	1	T	0.169	3134882	52905	5.616e-06	756	-4.54	-0.3077	0.068	-0.1643	4628	0.015	0.74	589.058	0.016	0.038	8.842e-06	TRUE
DBI	2	119366921	+	DBI	protein_coding	8	0.001394	1.469	80.05	rs78115599	119378725	SNP	0	C/T	1	1	T	0.198	119366921	11804	5.618e-06	756	4.54	0.289	0.064	0.164	4459	0.02	0.72	452.49	0.015	0.036	9.874e-06	TRUE
IDH2	15	90083045	-	IDH2	protein_coding	8	0.883	0.384	100.582	rs1315226358	90164915	DEL	1	CT/C	2	1	C	0.157	90102504	62411	5.632e-06	756	4.54	0.316	0.07	0.164	5846	0.007	0.813	634.888	0.011	0.027	1.349e-05	TRUE
TNFRSF6B	20	63696652	+	TNFRSF6B	protein_coding	8	3.874e-06	1.769	3.873	rs144616437	63594754	DEL	4	GTTTT/G	5	1	G	0.075	63696652	-101898	5.632e-06	756	4.54	0.438	0.096	0.164	5217	0.009	0.796	727.681	0.013	0.033	1.058e-05	TRUE
AL009178.3	6	167796647	+	AL009178.3	lncRNA	1	NA	NA	0.726	rs722193	167888431	SNP	0	C/G	1	1	G	0.132	167796647	91784	5.635e-06	756	4.54	0.34	0.075	0.164	7016	0.011	0.768	783.994	0.017	0.04	8.118e-06	TRUE
AL133367.1	14	103525010	-	AL133367.1	lncRNA	8	NA	NA	1.679	rs877497	103089160	SNP	0	G/T	1	1	T	0.315	103529072	-439912	5.641e-06	756	-4.539	-0.2479	0.055	-0.1642	5121	0.009	0.788	565.647	0.012	0.029	1.295e-05	TRUE
ALPK3	15	84816680	+	ALPK3	protein_coding	8	8.416e-25	0.911	2.727	rs1234641867	83971558	IN	1	C/CA	1	2	CA	0.28	84816680	-845122	5.643e-06	756	4.539	0.256	0.056	0.164	5345	0.011	0.739	388.885	0.012	0.029	1.33e-05	TRUE
P3H2	3	189956728	-	P3H2	protein_coding	8	NA	NA	21.592	rs2675434	190158988	SNP	0	A/T	1	1	T	0.446	190122437	36551	5.649e-06	756	4.539	0.232	0.051	0.164	6586	0.004	0.837	813.879	0.012	0.029	1.221e-05	TRUE
CLMP	11	123069872	-	CLMP	protein_coding	8	1.572e-07	1.003	6.232	rs145299413	123021680	IN	2	C/CAA	1	3	CAA	0.343	123195248	-173568	5.653e-06	756	4.539	0.243	0.053	0.164	6160	0.011	0.826	860.743	0.013	0.032	1.077e-05	TRUE
SIAH2-AS1	3	150761937	+	SIAH2-AS1	lncRNA	8	NA	NA	6.758	rs74775111	150777677	SNP	0	G/A	1	1	A	0.143	150761937	15740	5.657e-06	756	4.539	0.329	0.073	0.164	4811	0.006	0.826	588.396	0.009581	0.024	1.575e-05	TRUE
AC003093.1	7	24778444	-	AC003093.1	lncRNA	6	NA	NA	3.166	rs34178198	24633290	DEL	1	CT/C	2	1	C	0.067	24795496	-162206	5.677e-06	756	4.538	0.459	0.101	0.164	7097	0.025	0.644	684.882	0.031	0.066	3.359e-06	FALSE
MORC3	21	36320189	+	MORC3	protein_coding	8	1	0.223	76.972	rs2845757	36378492	SNP	0	G/A	1	1	A	0.403	36320189	58303	5.699e-06	756	4.537	0.235	0.052	0.164	5680	0.007	0.782	590.503	0.013	0.031	1.186e-05	TRUE
ARRDC3-AS1	5	91380349	+	ARRDC3-AS1	lncRNA	8	NA	NA	8.994	rs73771443	91497992	SNP	0	C/T	1	1	T	0.071	91380349	117643	5.707e-06	756	4.537	0.449	0.099	0.164	4123	0.002	0.8	319.417	0.006919	0.018	2.469e-05	TRUE
LINC02398	12	20014780	+	LINC02398	lncRNA	8	NA	NA	0.614	rs149476665	19964271	DEL	36	CTCCCAGCTCCTTTCTTGCACCTTCCCTGCAGCATCT/C	37	1	C	0.136	20014780	-50509	5.71e-06	756	4.537	0.336	0.074	0.164	7142	0.019	0.656	679.768	0.029	0.062	3.81e-06	FALSE
AL606534.1	1	243135898	+	AL606534.1	lncRNA	8	NA	NA	1.235	rs11402138	244102456	IN	1	C/CT	1	2	CT	0.164	243135898	966558	5.715e-06	756	4.537	0.311	0.069	0.164	5323	0.005	0.746	492.425	0.014	0.033	1.108e-05	TRUE
NAGA	22	42058334	-	NAGA	protein_coding	8	1.77e-11	1.303	6.44	rs133317	42006382	SNP	0	G/A	1	1	A	0.379	42070842	-64460	5.731e-06	756	4.536	0.237	0.052	0.164	5166	0.003	0.778	317.029	0.007959	0.021	2.155e-05	TRUE
AC079915.1	17	31133182	+	AC079915.1	lncRNA	8	NA	NA	3.218	rs7223262	31708150	SNP	0	A/T	1	1	T	0.112	31133182	574968	5.733e-06	756	-4.536	-0.3653	0.081	-0.1641	4396	0.005	0.84	377.802	0.006139	0.017	2.669e-05	TRUE
LINC01580	15	93894431	+	LINC01580	lncRNA	6	NA	NA	2.981	rs61612749	93313552	DEL	1	CT/C	2	1	C	0.673	93894431	-580879	5.739e-06	756	-4.536	-0.2454	0.054	-0.1641	7466	0.031	0.734	1455.67	0.032	0.068	3.427e-06	FALSE
AC138150.1	17	45150400	-	AC138150.1	lncRNA	8	NA	NA	45.054	rs2521840	45459802	SNP	0	G/C	1	1	C	0.712	45161510	298292	5.749e-06	756	-4.535	-0.254	0.056	-0.1641	6723	0.009	0.714	333.266	0.013	0.031	1.283e-05	TRUE
RBMS3-AS1	3	29926811	-	RBMS3-AS1	lncRNA	5	NA	NA	2.045	rs1868488	29923076	SNP	0	C/A	1	1	A	0.889	29934156	-11080	5.751e-06	756	4.535	0.366	0.081	0.164	6395	0.018	0.805	891.523	0.015	0.037	9.123e-06	TRUE
CIB2	15	78104606	-	CIB2	protein_coding	8	0.001446	1.091	3.721	rs72732574	78139717	SNP	0	C/T	1	1	T	0.184	78131535	8182	5.792e-06	756	4.534	0.297	0.066	0.164	5838	0.008	0.776	519.92	0.012	0.03	1.295e-05	TRUE
ELL	19	18442663	-	ELL	protein_coding	8	0.985	0.301	12.746	rs577894285	18555045	DEL	1	CT/C	2	1	C	0.277	18522116	32929	5.798e-06	756	-4.534	-0.257	0.057	-0.164	5791	0.006	0.832	824.817	0.012	0.031	1.17e-05	TRUE
NDUFA11	19	5891276	-	NDUFA11	protein_coding	8	0.018	1.536	12.272	19:5413311:C:CCCTTCCTTC	5413311	IN	12	C/CCCTTCCTTCCTT	1	13	CCCTTCCTTCCTT	0.117	5904006	-490695	5.804e-06	756	-4.533	-0.3578	0.079	-0.164	6230	0.012	0.767	1089.52	0.022	0.05	5.798e-06	FALSE
KIAA0586	14	58427385	+	KIAA0586	protein_coding	8	5.134e-16	0.719	69.289	rs11851484	57600463	SNP	0	T/C	1	1	C	0.901	58427385	-826922	5.804e-06	756	-4.533	-0.386	0.085	-0.164	5990	0.017	0.721	495.876	0.016	0.038	9.111e-06	TRUE
ATMIN	16	81035842	+	ATMIN	protein_coding	8	5.031e-05	0.771	10.305	rs59455907	80508217	SNP	0	G/A	1	1	A	0.204	81035842	-527625	5.814e-06	756	-4.533	-0.2856	0.063	-0.164	7886	0.013	0.788	1100.85	0.02	0.046	6.616e-06	TRUE
AL049569.1	1	16978926	+	AL049569.1	lncRNA	8	NA	NA	4.215	rs36006064	15980923	SNP	0	A/G	1	1	G	0.306	16978926	-998003	5.818e-06	756	-4.533	-0.2495	0.055	-0.164	5025	0.009	0.792	548.95	0.011	0.028	1.364e-05	TRUE
UST-AS1	6	148955628	-	UST-AS1	lncRNA	7	NA	NA	0.472	rs13215358	148918561	SNP	0	A/G	1	1	G	0.149	148964684	-46123	5.861e-06	756	4.531	0.323	0.071	0.164	6400	0.011	0.796	906.951	0.017	0.039	8.492e-06	TRUE
PDGFD	11	103907189	-	PDGFD	protein_coding	8	0.001715	0.728	1.115	rs765309	104173698	SNP	0	A/G	1	1	G	0.276	104164379	9319	5.911e-06	756	4.53	0.257	0.057	0.164	6546	0.012	0.721	382.52	0.014	0.033	1.176e-05	TRUE
TTYH3	7	2631986	+	TTYH3	protein_coding	8	0.999	0.215	56.167	rs1105420	2636122	SNP	0	T/C	1	1	C	0.548	2631986	4136	5.918e-06	756	-4.529	-0.2309	0.051	-0.1639	7369	0.012	0.806	869.61	0.015	0.036	9.422e-06	TRUE
AL392172.1	1	222815022	+	AL392172.1	lncRNA	8	NA	NA	9.771	rs764462714	222903449	DEL	1	TA/T	2	1	T	0.06	222815022	88427	5.929e-06	756	4.529	0.486	0.107	0.164	5002	0.007	0.71	393.219	0.015	0.036	1.049e-05	TRUE
ESCO2	8	27771949	+	ESCO2	protein_coding	8	3.164e-07	0.833	0.425	rs11778371	27462388	SNP	0	C/T	1	1	T	0.061	27771949	-309561	5.93e-06	756	4.529	0.481	0.106	0.164	6179	0.03	0.635	689.493	0.034	0.07	3.068e-06	FALSE
AC007613.1	16	11741910	+	AC007613.1	lncRNA	6	NA	NA	0.967	rs2110618	11818111	SNP	0	G/A	1	1	A	0.067	11741910	76201	5.935e-06	756	4.529	0.46	0.102	0.164	7700	0.011	0.74	808.221	0.021	0.047	6.46e-06	TRUE
AC019080.4	2	177300600	+	AC019080.4	lncRNA	6	NA	NA	0.397	rs71410774	177933068	IN	2	C/CCA	1	3	CCA	0.322	177300600	632468	5.937e-06	756	4.529	0.246	0.054	0.164	5272	0.014	0.705	404.1	0.016	0.037	9.833e-06	TRUE
EIF3CL	16	28379579	-	EIF3CL	protein_coding	8	0.012	1.696	0.672	rs77722008	27929287	SNP	0	G/A	1	1	A	0.052	28403879	-474592	5.94e-06	756	4.529	0.52	0.115	0.164	4023	0.013	0.689	359.872	0.016	0.038	9.686e-06	TRUE
TSPAN31	12	57738013	+	TSPAN31	protein_coding	8	0.219	0.68	26.137	rs71448520	57409512	IN	1	C/CA	1	2	CA	0.278	57738013	-328501	5.941e-06	756	4.528	0.256	0.057	0.164	4200	0.003	0.791	323.448	0.007658	0.02	2.298e-05	TRUE
SORBS2	4	185585444	-	SORBS2	protein_coding	8	0.036	0.402	5.075	rs10031672	185809662	SNP	0	C/T	1	1	T	0.349	185956652	-146990	5.952e-06	756	4.528	0.241	0.053	0.164	7714	0.018	0.782	1186.88	0.022	0.05	5.899e-06	FALSE
ZNF66	19	20776304	+	ZNF66	protein_coding	8	0.067	1.517	9.19	rs11667242	20909891	SNP	0	A/G	1	1	G	0.602	20776304	133587	6.006e-06	756	-4.526	-0.2346	0.052	-0.1638	8632	0.007	0.741	325.3	0.011	0.027	1.611e-05	TRUE
HCG20	6	30743790	+	HCG20	lncRNA	8	NA	NA	1.508	rs543549548	31171598	DEL	1	AC/A	2	1	A	0.698	30743790	427808	6.015e-06	756	-4.526	-0.2502	0.055	-0.1638	19199	0.012	0.596	386.11	0.03	0.064	3.615e-06	FALSE
SLC22A6	11	62936385	-	SLC22A6	protein_coding	8	5.322e-08	0.99	4.293	rs4149171	62984710	SNP	0	T/C	1	1	C	0.137	62984983	-273	6.017e-06	756	4.526	0.334	0.074	0.164	4682	0.044	0.499	348.729	0.052	0.098	1.097e-06	FALSE
AC011586.2	8	16598758	-	AC011586.2	lncRNA	8	NA	NA	0.476	rs1478923844	16891271	IN	1	C/CT	1	2	CT	0.143	16915044	-23773	6.019e-06	756	4.526	0.328	0.073	0.164	7084	0.208	0.329	957.211	0.205	0.253	7.036e-09	FALSE
IL27	16	28499362	-	IL27	protein_coding	4	0.782	0.505	0.304	rs370272231	28547833	DEL	1	GA/G	2	1	G	0.06	28512051	35782	6.022e-06	756	4.526	0.485	0.107	0.164	3790	0.165	0.316	316.661	0.154	0.213	1.326e-08	FALSE
CACNA1S	1	201039512	-	CACNA1S	protein_coding	5	6.259e-12	0.521	1.127	rs1325310	201110107	SNP	0	C/T	1	1	T	0.252	201112451	-2344	6.024e-06	756	-4.526	-0.2645	0.058	-0.1638	6093	0.011	0.781	798.315	0.017	0.039	8.714e-06	TRUE
MYC	8	127735434	+	MYC	protein_coding	7	0.998	0.164	1.476	rs71300237	127528103	IN	4	A/ATGTG	1	5	ATGTG	0.155	127735434	-207331	6.027e-06	756	4.525	0.318	0.07	0.164	5878	0.01	0.828	898.118	0.014	0.034	1.045e-05	TRUE
CEP170	1	243124428	-	CEP170	protein_coding	8	1	0.192	120.346	1:243123173:C:CAA	243123170	IN	2	C/CAA	1	3	CAA	0.157	243255348	-132178	6.039e-06	756	-4.525	-0.3153	0.07	-0.1637	5341	0.015	0.784	527.6	0.012	0.03	1.345e-05	TRUE
EXOC3-AS1	5	441498	-	EXOC3-AS1	lncRNA	8	NA	NA	4.5	rs774877505	332929	DEL	4	CTTTT/C	5	1	C	0.134	443160	-110231	6.072e-06	756	-4.524	-0.3367	0.074	-0.1637	4464	0.007	0.79	435.13	0.009857	0.025	1.706e-05	TRUE
TGFBR1	9	99104038	+	TGFBR1	protein_coding	8	0.854	0.383	25.057	rs7871490	99151408	SNP	0	T/G	1	1	G	0.147	99104038	47370	6.072e-06	756	4.524	0.324	0.072	0.164	4565	0.007	0.809	547.952	0.011	0.027	1.527e-05	TRUE
LTA	6	31572054	+	LTA	protein_coding	5	0.197	0.932	0.265	rs113340460	31465974	SNP	0	G/A	1	1	A	0.052	31572054	-106080	6.091e-06	756	4.523	0.519	0.115	0.164	16213	0.036	0.59	425.833	0.033	0.069	3.071e-06	FALSE
PES1	22	30576625	-	PES1	protein_coding	8	0.719	0.376	8.256	rs201359386	30632008	SNP	0	T/C	1	1	C	0.494	30607083	24925	6.109e-06	756	4.523	0.23	0.051	0.164	4807	0.007	0.774	350.44	0.00926	0.024	1.901e-05	TRUE
TDG	12	103965822	+	TDG	protein_coding	8	0.0005627	0.739	19.147	rs79289539	103936571	SNP	0	T/C	1	1	C	0.113	103965822	-29251	6.122e-06	736	4.522	0.367	0.081	0.166	5748	0.013	0.765	679.011	0.016	0.038	9.223e-06	TRUE
MIR210HG	11	565660	-	MIR210HG	lncRNA	8	NA	NA	8.745	rs3740652	552547	SNP	0	T/C	1	1	C	0.933	568457	-15910	6.137e-06	756	-4.522	-0.4596	0.102	-0.1636	4923	0.009	0.767	585.517	0.014	0.035	1.079e-05	TRUE
RPS20	8	56067295	-	RPS20	protein_coding	8	0.021	1.01	25.643	rs149730990	57036069	DEL	1	GT/G	2	1	G	0.058	56074581	961488	6.138e-06	756	4.522	0.493	0.109	0.164	5386	0.008	0.723	413.288	0.015	0.035	1.105e-05	TRUE
LZTS2	10	100996618	+	LZTS2	protein_coding	8	0.046	0.503	20.656	rs3824784	101032145	SNP	0	A/G	1	1	G	0.442	100996618	35527	6.153e-06	756	4.521	0.231	0.051	0.164	4178	0.003	0.813	482.814	0.009392	0.024	1.783e-05	TRUE
TRAPPC5	19	7680833	+	TRAPPC5	protein_coding	8	0.228	1.422	9.599	rs74351035	8398323	SNP	0	C/T	1	1	T	0.06	7680833	717490	6.162e-06	756	4.521	0.482	0.107	0.164	7950	0.012	0.829	1338.87	0.02	0.045	7.09e-06	TRUE
LINC02284	14	56310880	+	LINC02284	lncRNA	8	NA	NA	13.628	rs1152463	56293611	SNP	0	G/A	1	1	A	0.319	56310880	-17269	6.172e-06	756	4.52	0.246	0.054	0.164	6350	0.012	0.86	689.537	0.009619	0.025	1.643e-05	TRUE
C6orf163	6	87344813	+	C6orf163	protein_coding	8	0.0007207	0.991	2.172	rs144788222	87253220	DEL	5	CTTTTT/C	6	1	C	0.481	87344813	-91593	6.176e-06	756	4.52	0.23	0.051	0.164	5701	0.005	0.786	424.25	0.01	0.026	1.701e-05	TRUE
AC092681.3	7	149890739	+	AC092681.3	lncRNA	6	NA	NA	0.919	rs112340811	149904622	SNP	0	C/T	1	1	T	0.222	149890739	13883	6.184e-06	756	4.52	0.276	0.061	0.164	6300	0.013	0.773	586.037	0.014	0.034	1.124e-05	TRUE
KCNG1	20	51003656	-	KCNG1	protein_coding	8	0.026	0.753	1.945	rs12373876	51022536	SNP	0	G/C	1	1	C	0.095	51023107	-571	6.184e-06	756	4.52	0.392	0.087	0.164	5912	0.031	0.671	738.183	0.03	0.063	4.008e-06	FALSE
ZEB1	10	31318495	+	ZEB1	protein_coding	8	0.967	0.317	280.894	rs368120162	31088413	IN	12	A/AATTTATTTATTT	1	13	AATTTATTTATTT	0.438	31318495	-230082	6.185e-06	756	4.52	0.231	0.051	0.164	5520	0.009	0.767	481.394	0.013	0.031	1.313e-05	TRUE
AC242988.2	1	150173049	+	AC242988.2	lncRNA	7	NA	NA	2.203	1:150197270:C:CAAAAA	150197269	IN	5	C/CAAAAA	1	6	CAAAAA	0.063	150173049	24220	6.246e-06	756	4.518	0.472	0.105	0.163	3049	0.002	0.708	125.786	0.00696	0.019	3.233e-05	TRUE
LINC01191	2	113970719	+	LINC01191	lncRNA	8	NA	NA	2.063	rs10188078	113694652	SNP	0	G/A	1	1	A	0.206	113970719	-276067	6.258e-06	756	-4.517	-0.2833	0.063	-0.1635	4998	0.004	0.788	484.726	0.011	0.028	1.509e-05	TRUE
AC012354.1	2	44954664	+	AC012354.1	lncRNA	1	NA	NA	0.303	2:44832759:C:CAATAATAAT	44832756	IN	15	C/CAATAATAATAATAAT	1	16	CAATAATAATAATAAT	0.12	44954664	-121908	6.26e-06	756	4.517	0.353	0.078	0.163	5831	0.041	0.639	930.899	0.041	0.082	2.36e-06	FALSE
RORB	9	74497335	+	RORB	protein_coding	8	1	0.112	439.516	rs369853568	74195220	DEL	41	TACAGAGTGCTGATTGGTGCATTTACAATCCTTTAGCTAGAC/T	42	1	T	0.131	74497335	-302115	6.289e-06	756	-4.516	-0.3398	0.075	-0.1634	4940	0.009	0.806	516.435	0.011	0.027	1.593e-05	TRUE
AC011467.1	19	22520995	-	AC011467.1	lncRNA	1	NA	NA	2.796	rs2361019	22546811	SNP	0	T/A	1	1	A	0.447	22527949	18862	6.303e-06	756	4.516	0.231	0.051	0.163	7522	0.003	0.752	272.354	0.00906	0.023	2.088e-05	TRUE
ART3	4	76011184	+	ART3	protein_coding	8	5.102e-15	1.425	1.399	rs894250	76208755	SNP	0	C/A	1	1	A	0.491	76011184	197571	6.312e-06	756	-4.516	-0.2292	0.051	-0.1634	6584	0.01	0.711	454.758	0.017	0.04	9.176e-06	TRUE
ZNF132	19	58432814	-	ZNF132	protein_coding	8	1.029e-12	1.284	3.499	rs761922007	57610416	SNP	0	G/A	1	1	A	0.115	58440153	-829737	6.315e-06	756	-4.516	-0.3591	0.08	-0.1634	3511	0.009	0.716	241.298	0.011	0.027	1.792e-05	TRUE
AC078883.1	2	172480840	-	AC078883.1	lncRNA	8	NA	NA	6.099	rs201202816	172188059	SNP	0	A/G	1	1	G	0.177	172556596	-368537	6.325e-06	756	4.515	0.3	0.067	0.163	5892	0.013	0.745	705.301	0.019	0.044	7.652e-06	TRUE
SPAG7	17	4959226	-	SPAG7	protein_coding	8	0.0006849	1	13.225	rs543722565	4919355	DEL	1	CA/C	2	1	C	0.704	4967817	-48462	6.331e-06	756	-4.515	-0.2511	0.056	-0.1634	6819	0.016	0.755	727.2	0.019	0.043	8.008e-06	TRUE
LINC01135	1	58785128	+	LINC01135	lncRNA	8	NA	NA	43.461	rs370769189	58847082	IN	11	C/CAAAAAAAAAAA	1	12	CAAAAAAAAAAA	0.612	58785128	61954	6.339e-06	756	4.515	0.235	0.052	0.163	5099	0.005	0.791	506.016	0.011	0.029	1.473e-05	TRUE
LRRC17	7	102913000	+	LRRC17	protein_coding	8	1.146e-07	1.172	7.76	rs11561985	103251599	SNP	0	A/T	1	1	T	0.063	102913000	338599	6.342e-06	756	4.515	0.47	0.104	0.163	4737	0.01	0.741	356.706	0.012	0.03	1.478e-05	TRUE
GRTP1-AS1	13	113351645	+	GRTP1-AS1	lncRNA	4	NA	NA	2.714	rs79192570	113922597	SNP	0	G/A	1	1	A	0.136	113351645	570952	6.366e-06	756	4.514	0.335	0.074	0.163	5585	0.01	0.822	735.247	0.013	0.032	1.234e-05	TRUE
GOLGA8N	15	32593456	+	GOLGA8N	protein_coding	8	0.286	1.216	8.251	rs113224568	32519963	SNP	0	G/C	1	1	C	0.203	32593456	-73493	6.378e-06	756	-4.513	-0.2847	0.063	-0.1633	4953	0.004	0.851	719.057	0.011	0.027	1.5e-05	TRUE
NECTIN3-AS1	3	110888384	-	NECTIN3-AS1	lncRNA	8	NA	NA	16.652	rs139509352	110668394	DEL	1	TA/T	2	1	T	0.602	111071553	-403159	6.384e-06	756	-4.513	-0.234	0.052	-0.1633	4593	0.007	0.779	297.27	0.008197	0.021	2.309e-05	TRUE
CD109	6	73695785	+	CD109	protein_coding	8	2.271e-44	1.189	76.576	rs9446994	73718641	SNP	0	T/C	1	1	C	0.892	73695785	22856	6.385e-06	756	-4.513	-0.3693	0.082	-0.1633	6300	0.008	0.776	403.844	0.011	0.027	1.667e-05	TRUE
GNRH1	8	25419258	-	GNRH1	protein_coding	8	0.151	1.051	3.509	rs56048297	26104499	SNP	0	T/C	1	1	C	0.185	25424654	679845	6.411e-06	756	4.512	0.295	0.065	0.163	6119	0.012	0.817	712.676	0.013	0.032	1.231e-05	TRUE
AC016026.2	22	17800722	+	AC016026.2	lncRNA	8	NA	NA	1.15	rs437773	17812442	SNP	0	G/A	1	1	A	0.286	17800722	11720	6.416e-06	756	-4.512	-0.2535	0.056	-0.1633	5003	0.013	0.813	795.759	0.015	0.035	1.081e-05	TRUE
SLC35B3	6	8411463	-	SLC35B3	protein_coding	8	1.365e-10	1.395	28.857	rs3799255	8428964	SNP	0	T/C	1	1	C	0.397	8435611	-6647	6.424e-06	756	-4.512	-0.234	0.052	-0.1633	6718	0.008	0.778	647.482	0.015	0.036	1.056e-05	TRUE
LTF	3	46435645	-	LTF	protein_coding	6	1.267e-21	1.164	3.111	rs2139634	46479902	SNP	0	G/T	1	1	T	0.392	46485234	-5332	6.455e-06	756	4.511	0.235	0.052	0.163	4498	0.009	0.663	285.887	0.017	0.04	9.695e-06	TRUE
MAP3K2	2	127298730	-	MAP3K2	protein_coding	8	1	0.091	116.849	rs1850689	127382746	SNP	0	A/G	1	1	G	0.714	127388465	-5719	6.461e-06	756	4.511	0.253	0.056	0.163	6094	0.013	0.732	418.713	0.014	0.035	1.177e-05	TRUE
RNF166	16	88696499	-	RNF166	protein_coding	8	0.487	0.614	8.077	rs11649075	88700332	SNP	0	C/T	1	1	T	0.185	88706408	-6076	6.504e-06	756	-4.509	-0.2946	0.065	-0.1632	7334	0.012	0.81	1036.59	0.019	0.043	8.145e-06	TRUE
UBE2L3	22	21549447	+	UBE2L3	protein_coding	8	0.838	0.499	39.178	rs5762046	21042362	SNP	0	T/A	1	1	A	0.599	21549447	-507085	6.527e-06	756	-4.509	-0.2335	0.052	-0.1631	4039	0.003	0.831	454.56	0.008404	0.022	2.114e-05	TRUE
MRLN	10	59736692	-	MRLN	protein_coding	6	NA	NA	0.438	rs2137907	59771285	SNP	0	T/C	1	1	C	0.772	59756041	15244	6.528e-06	756	4.509	0.273	0.06	0.163	5466	0.007	0.771	447.706	0.012	0.03	1.453e-05	TRUE
AC010547.3	16	71513863	+	AC010547.3	lncRNA	2	NA	NA	0.582	rs11643101	71425536	SNP	0	G/A	1	1	A	0.403	71513863	-88327	6.55e-06	756	-4.508	-0.2332	0.052	-0.1631	4328	0.008	0.733	323.397	0.012	0.03	1.526e-05	TRUE
RNF183	9	113297093	-	RNF183	protein_coding	4	0.001513	1.844	1.042	rs113235093	113266132	IN	1	C/CT	1	2	CT	0.275	113303376	-37244	6.578e-06	756	-4.507	-0.2561	0.057	-0.1631	5826	0.011	0.805	723.135	0.014	0.035	1.131e-05	TRUE
AC078882.1	2	142131178	-	AC078882.1	lncRNA	1	NA	NA	0.567	rs10549027	142132875	DEL	4	CAGAG/C	5	1	C	0.127	142137830	-4955	6.585e-06	756	-4.507	-0.3435	0.076	-0.1631	5855	0.013	0.737	436.883	0.015	0.035	1.168e-05	TRUE
GPC5-AS1	13	92701389	-	GPC5-AS1	lncRNA	7	NA	NA	19.288	rs2352190	91887216	SNP	0	A/C	1	1	C	0.612	92721614	-834398	6.586e-06	756	4.507	0.235	0.052	0.163	5754	0.008	0.799	459.51	0.01	0.026	1.709e-05	TRUE
PPP1R26-AS1	9	135462727	-	PPP1R26-AS1	lncRNA	8	NA	NA	6.29	rs7040000	135371885	SNP	0	C/T	1	1	T	0.196	135480777	-108892	6.609e-06	756	-4.506	-0.2882	0.064	-0.1631	6422	0.016	0.85	1274.09	0.018	0.042	8.384e-06	TRUE
NUP50-DT	22	45133020	-	NUP50-DT	lncRNA	8	NA	NA	53.002	rs56197474	45926697	SNP	0	C/T	1	1	T	0.149	45163781	762916	6.619e-06	756	4.506	0.321	0.071	0.163	7401	0.007	0.872	1299.35	0.017	0.039	9.33e-06	TRUE
FOXK1	7	4682295	+	FOXK1	protein_coding	8	0.805	0.398	61.781	rs61707771	4683522	SNP	0	T/C	1	1	C	0.069	4682295	1227	6.62e-06	756	-4.506	-0.4518	0.1	-0.163	7303	0.014	0.811	1131.11	0.02	0.046	7.5e-06	TRUE
JPT2	16	1678256	+	JPT2	protein_coding	8	NA	NA	3.701	16:1930604:A:AC	1930603	IN	1	A/AC	1	2	AC	0.085	1678256	252347	6.637e-06	756	4.505	0.409	0.091	0.163	6033	0.013	0.824	763.285	0.014	0.033	1.205e-05	TRUE
ANGEL1	14	76786168	-	ANGEL1	protein_coding	8	9.245e-09	0.777	25.721	rs72737515	76774467	SNP	0	G/A	1	1	A	0.115	76826246	-51779	6.64e-06	756	-4.505	-0.3583	0.08	-0.163	6547	0.007	0.791	773.308	0.017	0.039	9.62e-06	TRUE
DROSHA	5	31400497	-	DROSHA	protein_coding	8	0.093	0.347	74.402	rs35641393	31522454	DEL	1	AT/A	2	1	A	0.507	31532196	-9742	6.666e-06	756	-4.504	-0.2286	0.051	-0.163	5752	0.009	0.876	1018.68	0.013	0.032	1.213e-05	TRUE
AC008474.1	19	32666298	+	AC008474.1	lncRNA	6	NA	NA	0.464	rs768622767	33032016	DEL	9	CTTTTTTTTT/C	10	1	C	0.06	32666298	365718	6.673e-06	756	4.504	0.483	0.107	0.163	5975	0.011	0.781	708.05	0.016	0.039	9.843e-06	TRUE
RRP8	11	6595072	-	RRP8	protein_coding	8	1.23e-10	1.272	13.699	rs2345347	6665519	SNP	0	C/A	1	1	A	0.394	6603616	61903	6.674e-06	756	-4.504	-0.234	0.052	-0.163	7315	0.012	0.851	880.895	0.013	0.032	1.221e-05	TRUE
AL136418.1	14	31248628	+	AL136418.1	lncRNA	8	NA	NA	4.148	rs10566823	31229292	DEL	2	TTG/T	3	1	T	0.549	31248628	-19336	6.716e-06	756	4.502	0.23	0.051	0.163	4511	0.009	0.865	549.925	0.008276	0.022	2.118e-05	TRUE
KIF26B	1	245154985	+	KIF26B	protein_coding	8	1	0.211	14.374	rs34198522	245008670	IN	1	C/CT	1	2	CT	0.647	245154985	-146315	6.737e-06	756	-4.502	-0.239	0.053	-0.1629	6717	0.014	0.82	1014.17	0.018	0.042	8.813e-06	TRUE
SYNGR4	19	48364367	+	SYNGR4	protein_coding	4	1.109e-09	1.884	0.139	rs1176759975	47743417	IN	4	G/GGTGT	1	5	GGTGT	0.069	48364367	-620950	6.737e-06	756	4.502	0.449	0.1	0.163	6753	0.029	0.696	848.403	0.03	0.064	4.354e-06	FALSE
RASAL2-AS1	1	178090677	-	RASAL2-AS1	lncRNA	8	NA	NA	0.296	rs397977444	178669634	IN	2	C/CTT	1	3	CTT	0.055	178093984	575650	6.748e-06	736	4.501	0.508	0.113	0.165	4547	0.012	0.705	383.432	0.016	0.039	1.04e-05	TRUE
ETAA1	2	67397322	+	ETAA1	protein_coding	8	0.007797	0.519	17.195	rs377057459	67346023	IN	1	C/CA	1	2	CA	0.1	67397322	-51299	6.758e-06	756	-4.501	-0.381	0.085	-0.1629	5950	0.01	0.777	753.797	0.018	0.041	9.031e-06	TRUE
MRPS10	6	42206807	-	MRPS10	protein_coding	8	1.014e-09	1.73	15.931	rs35043433	42188886	IN	4	T/TTCTA	1	5	TTCTA	0.114	42217861	-28975	6.765e-06	756	-4.501	-0.3598	0.08	-0.1629	5239	0.009	0.82	826.566	0.015	0.036	1.084e-05	TRUE
AC138811.1	16	18803083	+	AC138811.1	lncRNA	8	NA	NA	0.895	rs3058899	18791313	DEL	4	CCTCT/C	5	1	C	0.319	18803083	-11770	6.767e-06	756	-4.501	-0.245	0.054	-0.1629	3632	0.009	0.754	308.706	0.01	0.026	1.876e-05	TRUE
SOX9-AS1	17	72034107	-	SOX9-AS1	lncRNA	8	NA	NA	74.778	rs12449851	72102861	SNP	0	A/G	1	1	G	0.441	72237203	-134342	6.768e-06	756	-4.501	-0.2301	0.051	-0.1629	5720	0.013	0.812	948.957	0.018	0.041	9.002e-06	TRUE
AC003973.1	19	22017898	-	AC003973.1	lncRNA	4	NA	NA	0.331	rs372252339	22108324	SNP	0	C/T	1	1	T	0.243	22052370	55954	6.772e-06	756	-4.501	-0.2664	0.059	-0.1629	7795	0.006	0.733	259.366	0.01	0.026	1.908e-05	TRUE
BRCA1	17	43044295	-	BRCA1	protein_coding	8	9.216e-29	0.915	25.647	rs1234403458	43304589	SNP	0	C/G	1	1	G	0.31	43170245	134344	6.777e-06	756	4.501	0.247	0.055	0.163	3769	0.006	0.765	282.932	0.009003	0.023	2.216e-05	TRUE
PIWIL4	11	94543840	+	PIWIL4	protein_coding	8	1.832e-06	0.585	11.996	rs11021023	95042068	SNP	0	G/A	1	1	A	0.074	94543840	498228	6.789e-06	756	-4.5	-0.4361	0.097	-0.1628	4538	0.007	0.826	442.489	0.008772	0.023	2.103e-05	TRUE
FAM228A	2	24175053	+	FAM228A	protein_coding	8	0.016	1.079	6.525	rs34890758	24217248	DEL	1	CA/C	2	1	C	0.567	24175053	42195	6.796e-06	756	-4.5	-0.2305	0.051	-0.1628	4729	0.006	0.752	349.198	0.012	0.029	1.633e-05	TRUE
ABCD4	14	74285269	-	ABCD4	protein_coding	8	1.336e-12	0.898	45.002	rs10148170	74257296	SNP	0	G/T	1	1	T	0.331	74303055	-45759	6.809e-06	756	-4.5	-0.2426	0.054	-0.1628	5320	0.005	0.778	403.346	0.011	0.027	1.697e-05	TRUE
AL359844.1	10	68896920	+	AL359844.1	lncRNA	3	NA	NA	3.393	rs34890115	68714969	DEL	1	CA/C	2	1	C	0.122	68896920	-181951	6.815e-06	756	4.499	0.348	0.077	0.163	6714	0.01	0.828	718.989	0.013	0.032	1.305e-05	TRUE
RAB5A	3	19947097	+	RAB5A	protein_coding	8	0.625	0.536	62.556	rs2948102	20004209	SNP	0	A/T	1	1	T	0.556	19947097	57112	6.816e-06	756	-4.499	-0.2298	0.051	-0.1628	5339	0.013	0.746	426.593	0.014	0.034	1.28e-05	TRUE
CFAP43	10	104129888	-	CFAP43	protein_coding	8	NA	NA	33.323	rs17750886	104167702	SNP	0	C/T	1	1	T	0.122	104232362	-64660	6.836e-06	756	4.499	0.348	0.077	0.163	4325	0.007	0.767	389.492	0.011	0.029	1.626e-05	TRUE
AC011444.2	19	6067953	+	AC011444.2	lncRNA	4	NA	NA	3.894	19:6551781:G:T	6551781	SNP	0	G/T	1	1	T	0.083	6067953	483828	6.841e-06	756	4.499	0.415	0.092	0.163	6431	0.019	0.796	1206.77	0.024	0.052	6.36e-06	FALSE
Z92544.2	16	689001	+	Z92544.2	lncRNA	8	NA	NA	1.037	rs186934484	385529	SNP	0	T/C	1	1	C	0.259	689001	-303472	6.843e-06	756	4.499	0.261	0.058	0.163	5226	0.008	0.811	768.289	0.015	0.036	1.105e-05	TRUE
HIST4H4	12	14767999	-	HIST4H4	protein_coding	8	0.022	1.895	0.293	rs77338341	13902894	SNP	0	T/C	1	1	C	0.104	14771131	-868237	6.849e-06	756	4.498	0.374	0.083	0.163	4733	0.015	0.662	482.781	0.025	0.055	5.674e-06	FALSE
C4orf46	4	158666675	-	C4orf46	protein_coding	8	0.04	1.764	1.547	rs4600878	158883113	SNP	0	A/C	1	1	C	0.408	158672255	210858	6.871e-06	756	4.498	0.232	0.052	0.163	4985	0.012	0.657	273.418	0.018	0.042	9.512e-06	TRUE
TOB1-AS1	17	50866679	+	TOB1-AS1	lncRNA	8	NA	NA	13.193	rs12949115	50866984	SNP	0	C/A	1	1	A	0.288	50866679	305	6.895e-06	756	4.497	0.252	0.056	0.163	5100	0.013	0.803	771.18	0.016	0.038	1.047e-05	TRUE
AC008738.4	19	33217817	+	AC008738.4	lncRNA	2	NA	NA	1.5	rs11084720	33277652	SNP	0	T/A	1	1	A	0.077	33217817	59835	6.897e-06	756	4.497	0.427	0.095	0.163	6422	0.01	0.756	761.655	0.02	0.047	7.705e-06	TRUE
NKD1	16	50548396	+	NKD1	protein_coding	8	0.993	0.265	9.079	rs8047853	50480586	SNP	0	G/A	1	1	A	0.415	50548396	-67810	6.919e-06	756	-4.496	-0.2316	0.052	-0.1627	4486	0.008	0.867	756.764	0.011	0.028	1.561e-05	TRUE
AL031775.1	6	24700907	-	AL031775.1	lncRNA	8	NA	NA	0.93	rs796503501	24719155	DEL	2	CAA/C	3	1	C	0.318	24701793	17362	6.933e-06	756	4.496	0.245	0.054	0.163	7238	0.013	0.757	705.783	0.019	0.044	8.374e-06	TRUE
LINC02362	4	184365180	-	LINC02362	lncRNA	8	NA	NA	4.561	rs1131553	184389064	SNP	0	C/T	1	1	T	0.405	184382416	6648	6.941e-06	756	4.496	0.232	0.052	0.163	7742	0.024	0.775	1280.15	0.028	0.06	5.227e-06	FALSE
GDE1	16	19501693	-	GDE1	protein_coding	8	6.116e-06	1.172	5.123	rs370875088	19487701	DEL	4	CAATA/C	5	1	C	0.452	19522123	-34422	6.942e-06	756	4.495	0.229	0.051	0.163	4688	0.003	0.857	542.768	0.008803	0.023	2.057e-05	TRUE
NF1	17	31094927	+	NF1	protein_coding	8	0.902	0.29	410.428	rs139358683	31401274	DEL	1	TA/T	2	1	T	0.606	31094927	306347	6.956e-06	756	4.495	0.233	0.052	0.163	4364	0.01	0.735	327.316	0.012	0.031	1.537e-05	TRUE
AP002360.1	11	76435559	-	AP002360.1	lncRNA	8	NA	NA	10.544	rs372730926	76433098	IN	1	C/CT	1	2	CT	0.614	76444687	-11589	6.96e-06	756	-4.495	-0.2344	0.052	-0.1627	4263	0.01	0.807	550.538	0.012	0.03	1.497e-05	TRUE
AL139120.1	10	112671812	-	AL139120.1	lncRNA	8	NA	NA	1.799	rs4394774	111842232	SNP	0	G/T	1	1	T	0.315	112677819	-835587	6.961e-06	756	4.495	0.246	0.055	0.163	4401	0.018	0.814	669.915	0.014	0.033	1.288e-05	TRUE
AL390719.3	1	1097585	+	AL390719.3	lncRNA	8	NA	NA	3.132	rs2298217	1129599	SNP	0	C/T	1	1	T	0.156	1097585	32014	6.968e-06	756	-4.495	-0.3143	0.07	-0.1626	2622	0.002	0.79	241.107	0.006932	0.018	3.063e-05	TRUE
UBE2V1	20	50081124	-	UBE2V1	protein_coding	8	0.0001241	1.369	36.637	20:50120269:A:AAAAC	50120268	IN	4	A/AAAAC	1	5	AAAAC	0.151	50115959	4309	6.978e-06	756	-4.494	-0.3182	0.071	-0.1626	5661	0.015	0.772	616.39	0.016	0.038	1.063e-05	TRUE
IFI27	14	94104836	+	IFI27	protein_coding	8	0.011	1.737	4.484	rs17090987	94513657	SNP	0	C/G	1	1	G	0.092	94104836	408821	6.983e-06	756	4.494	0.395	0.088	0.163	6568	0.14	0.423	975.179	0.137	0.197	9.458e-08	FALSE
CLGN	4	140388453	-	CLGN	protein_coding	8	1.281e-11	0.975	0.342	4:141076576:C:T	141076575	SNP	0	C/T	1	1	T	0.118	140427661	648914	6.994e-06	756	4.494	0.353	0.079	0.163	5006	0.023	0.728	632.331	0.021	0.048	7.559e-06	TRUE
ROCK2	2	11179759	-	ROCK2	protein_coding	8	1	0.215	103.806	rs79561936	10191597	SNP	0	G/C	1	1	C	0.116	11348330	-1156733	7.02e-06	756	4.493	0.356	0.079	0.163	6899	0.012	0.788	1053.37	0.022	0.05	6.936e-06	FALSE
ENHO	9	34521043	-	ENHO	protein_coding	8	0.105	1.864	125.568	rs34647276	34155661	IN	1	T/TA	1	2	TA	0.397	34522990	-367329	7.03e-06	756	4.493	0.233	0.052	0.163	5201	0.007	0.699	270.457	0.014	0.033	1.394e-05	TRUE
AC004083.1	8	90198389	-	AC004083.1	lncRNA	8	NA	NA	2.876	rs9297789	90137004	SNP	0	T/C	1	1	C	0.823	90620077	-483073	7.032e-06	756	-4.493	-0.2986	0.066	-0.1626	3963	0.004	0.702	205.536	0.011	0.028	1.884e-05	TRUE
LINC02296	14	87353070	-	LINC02296	lncRNA	7	NA	NA	0.38	rs112634971	87940185	SNP	0	G/C	1	1	C	0.07	87573022	367163	7.053e-06	756	4.492	0.447	0.099	0.163	5415	0.309	0.248	493.594	0.271	0.299	2.92e-10	FALSE
EMG1	12	6970913	+	EMG1	protein_coding	8	1.466e-05	1.247	18.222	rs73043502	7491001	SNP	0	A/G	1	1	G	0.071	6970913	520088	7.053e-06	756	4.492	0.445	0.099	0.163	5927	0.013	0.772	836.615	0.021	0.047	7.812e-06	TRUE
EEF1AKNMT	1	171781660	+	EEF1AKNMT	protein_coding	8	NA	NA	6.211	rs150457744	171799288	IN	8	C/CGTGTGTGT	1	9	CGTGTGTGT	0.092	171781660	17628	7.061e-06	756	4.492	0.395	0.088	0.163	5903	0.012	0.714	399.513	0.017	0.039	1.069e-05	TRUE
MED27	9	131852928	-	MED27	protein_coding	8	1.772e-05	1.016	103.613	rs9411422	131938734	SNP	0	A/C	1	1	C	0.812	132079867	-141133	7.068e-06	756	-4.492	-0.2915	0.065	-0.1625	5184	0.013	0.782	765.174	0.018	0.042	9.149e-06	TRUE
BCAR3	1	93561741	-	BCAR3	protein_coding	8	0.582	0.383	192.189	rs1355798	93729470	SNP	0	C/T	1	1	T	0.868	93847150	-117680	7.091e-06	756	4.491	0.336	0.075	0.163	3975	0.007	0.77	285.912	0.009145	0.023	2.258e-05	TRUE
LINC02698	11	115659658	+	LINC02698	lncRNA	8	NA	NA	43.138	rs1698193	115648785	SNP	0	C/A	1	1	A	0.836	115659658	-10873	7.091e-06	756	4.491	0.308	0.069	0.163	5158	0.007	0.86	832.424	0.013	0.031	1.363e-05	TRUE
ELAC2	17	12991612	-	ELAC2	protein_coding	8	1.725e-20	1.046	12.826	rs11655929	12982758	SNP	0	C/T	1	1	T	0.401	13018065	-35307	7.093e-06	756	4.491	0.233	0.052	0.163	6898	0.022	0.829	1141.98	0.02	0.045	8.289e-06	TRUE
SGSH	17	80206716	-	SGSH	protein_coding	8	0.0001016	0.804	8.949	rs6565646	80207333	SNP	0	T/C	1	1	C	0.659	80220923	-13590	7.11e-06	756	4.49	0.24	0.054	0.162	6839	0.019	0.846	1159.49	0.018	0.042	9.019e-06	TRUE
AL162497.1	13	109785831	+	AL162497.1	lncRNA	8	NA	NA	7.667	rs12585507	109780189	SNP	0	T/C	1	1	C	0.074	109785831	-5642	7.124e-06	756	4.49	0.435	0.097	0.162	6724	0.015	0.775	1035.59	0.024	0.053	6.456e-06	FALSE
AC068643.1	12	103079634	-	AC068643.1	lncRNA	6	NA	NA	7.029	rs4131921	103554605	SNP	0	T/A	1	1	A	0.415	103178675	375930	7.137e-06	756	4.49	0.231	0.052	0.162	5159	0.009	0.808	552.321	0.012	0.03	1.505e-05	TRUE
AL157895.1	10	19710328	-	AL157895.1	lncRNA	5	NA	NA	1.197	rs3904886	19461036	SNP	0	C/A	1	1	A	0.742	19728550	-267514	7.142e-06	756	-4.489	-0.2605	0.058	-0.1625	7812	0.007	0.825	711.454	0.014	0.033	1.3e-05	TRUE
AC093817.2	4	157568731	-	AC093817.2	lncRNA	7	NA	NA	3.574	rs747634634	158188573	DEL	10	TCACACACACA/T	11	1	T	0.081	157824256	364317	7.157e-06	756	4.489	0.417	0.093	0.162	5268	0.016	0.664	361.799	0.021	0.048	7.703e-06	TRUE
CAPG	2	85394753	-	CAPG	protein_coding	7	9.357e-14	1.457	7.476	rs36118887	85426086	SNP	0	C/T	1	1	T	0.1	85418432	7654	7.175e-06	756	-4.488	-0.38	0.085	-0.1624	4632	0.011	0.771	450.912	0.013	0.032	1.442e-05	TRUE
TBX6	16	30085793	-	TBX6	protein_coding	8	0.006813	0.688	7.815	rs35666305	30119156	IN	1	T/TA	1	2	TA	0.346	30091887	27269	7.186e-06	756	-4.488	-0.2395	0.053	-0.1624	2954	0.005	0.766	234.96	0.008162	0.021	2.671e-05	TRUE
AC016644.1	5	56941307	+	AC016644.1	lncRNA	8	NA	NA	3.246	rs11344797	56773032	DEL	1	AC/A	2	1	A	0.159	56941307	-168275	7.186e-06	756	4.488	0.311	0.069	0.162	5332	0.016	0.796	722.09	0.016	0.038	1.066e-05	TRUE
SLC43A3	11	57406954	-	SLC43A3	protein_coding	8	2.232e-06	0.856	6.063	rs11229028	57426445	SNP	0	G/A	1	1	A	0.243	57427580	-1135	7.195e-06	756	-4.488	-0.2657	0.059	-0.1624	5965	0.008	0.653	223.674	0.017	0.039	1.129e-05	TRUE
AL589693.1	6	155911195	-	AL589693.1	lncRNA	8	NA	NA	4.445	rs541992790	156338094	DEL	3	CTTT/C	4	1	C	0.332	156397589	-59495	7.198e-06	756	4.488	0.242	0.054	0.162	5447	0.023	0.711	823.268	0.029	0.061	5.064e-06	FALSE
DLGAP1-AS3	18	3878058	+	DLGAP1-AS3	lncRNA	7	NA	NA	0.516	rs547991528	4212630	DEL	2	CAA/C	3	1	C	0.108	3878058	334572	7.243e-06	756	-4.486	-0.3662	0.082	-0.1624	6634	0.029	0.771	1174.03	0.027	0.059	5.54e-06	FALSE
AC107223.1	4	143559457	+	AC107223.1	lncRNA	8	NA	NA	11.964	rs34325536	143609480	DEL	2	TAA/T	3	1	T	0.142	143559457	50023	7.261e-06	756	4.486	0.326	0.073	0.162	4793	0.053	0.458	151.245	0.05	0.095	1.251e-06	FALSE
PRAG1	8	8317736	-	PRAG1	protein_coding	8	NA	NA	29.295	rs35335515	8378870	DEL	4	ATAAT/A	5	1	A	0.481	8386439	-7569	7.261e-06	756	4.486	0.228	0.051	0.162	4655	0.007	0.772	358.524	0.011	0.027	1.824e-05	TRUE
SMARCAD1	4	94207611	+	SMARCAD1	protein_coding	8	1	0.083	83.783	rs6834248	94169127	SNP	0	T/C	1	1	C	0.206	94207611	-38484	7.266e-06	756	-4.486	-0.2813	0.063	-0.1623	5164	0.005	0.763	379.484	0.012	0.03	1.623e-05	TRUE
TRAF1	9	120902393	-	TRAF1	protein_coding	8	0.003564	0.757	15.925	rs3047157	120887073	IN	5	A/AAAAAG	1	6	AAAAAG	0.627	120929173	-42100	7.308e-06	756	4.485	0.235	0.052	0.162	3483	0.007	0.765	342.329	0.011	0.028	1.829e-05	TRUE
WDR81	17	1716523	+	WDR81	protein_coding	8	6.746e-08	0.534	13.547	rs62090055	1742104	SNP	0	C/G	1	1	G	0.289	1716523	25581	7.312e-06	756	4.484	0.251	0.056	0.162	6905	0.017	0.821	1213.32	0.022	0.05	7.409e-06	TRUE
ANO3	11	26188842	+	ANO3	protein_coding	8	1.249e-17	0.766	0.614	rs7942193	25265843	SNP	0	G/A	1	1	A	0.664	26188842	-922999	7.338e-06	756	-4.484	-0.2409	0.054	-0.1623	7211	0.019	0.687	503.776	0.024	0.052	6.77e-06	FALSE
PDE8A	15	84980440	+	PDE8A	protein_coding	8	0.000115	0.532	133.651	rs146683513	85045410	DEL	5	GAATTA/G	6	1	G	0.101	84980440	64970	7.353e-06	756	4.483	0.377	0.084	0.162	5421	0.018	0.69	413.328	0.02	0.046	8.489e-06	TRUE
AC022816.1	17	14374139	+	AC022816.1	lncRNA	3	NA	NA	0.86	rs796870676	13879421	DEL	2	CAA/C	3	1	C	0.065	14374139	-494718	7.366e-06	740	4.483	0.467	0.104	0.164	7539	0.039	0.663	1284.36	0.05	0.096	2.146e-06	FALSE
GUCA1B	6	42183284	-	GUCA1B	protein_coding	8	0.0002134	1.242	12.864	rs57369579	42209005	DEL	1	TG/T	2	1	T	0.645	42194956	14049	7.37e-06	756	4.483	0.238	0.053	0.162	5271	0.007	0.838	805.509	0.014	0.035	1.242e-05	TRUE
NBN	8	89933336	-	NBN	protein_coding	8	2.184e-16	1.01	31.834	rs447989	89848575	SNP	0	A/G	1	1	G	0.646	90003228	-154653	7.39e-06	756	4.482	0.238	0.053	0.162	3933	0.005	0.803	217.525	0.006108	0.017	3.71e-05	TRUE
ZNF84	12	133037292	+	ZNF84	protein_coding	8	NA	NA	40.158	rs1305231410	133026519	DEL	3	CTTT/C	4	1	C	0.143	133037292	-10773	7.402e-06	756	4.482	0.325	0.073	0.162	4075	0.007	0.75	369.502	0.013	0.032	1.516e-05	TRUE
PRR4	12	10845849	-	PRR4	protein_coding	8	0.044	1.723	0.737	rs78257241	11527336	SNP	0	T/C	1	1	C	0.099	10849475	677861	7.409e-06	756	4.482	0.381	0.085	0.162	7139	0.015	0.688	561.067	0.025	0.055	6.146e-06	FALSE
COL4A3	2	227164565	+	COL4A3	protein_coding	8	1.07e-12	0.522	3.525	rs34505188	227263852	SNP	0	G/A	1	1	A	0.084	227164565	99287	7.41e-06	736	4.482	0.416	0.093	0.164	6353	0.088	0.477	632.428	0.087	0.144	4.199e-07	FALSE
TAF4	20	61953469	-	TAF4	protein_coding	8	1	0.081	28.639	rs2427240	61910571	SNP	0	C/T	1	1	T	0.949	62065810	-155239	7.417e-06	736	4.481	0.524	0.117	0.164	6741	0.013	0.843	1172.98	0.019	0.044	8.775e-06	TRUE
TAPBPL	12	6451690	+	TAPBPL	protein_coding	8	2.306e-10	1.224	12.185	rs1059501	6451407	SNP	0	G/T	1	1	T	0.571	6451690	-283	7.421e-06	756	4.481	0.23	0.051	0.162	5393	0.014	0.795	746.303	0.017	0.04	1.022e-05	TRUE
AL512770.1	10	12244751	-	AL512770.1	lncRNA	8	NA	NA	0.721	rs146167227	13084286	IN	1	T/TC	1	2	TC	0.33	12247845	836441	7.422e-06	756	4.481	0.242	0.054	0.162	7303	0.022	0.729	1049.12	0.032	0.067	4.586e-06	FALSE
AC006064.2	12	6578622	+	AC006064.2	lncRNA	8	NA	NA	10.066	rs7973027	6579807	SNP	0	C/A	1	1	A	0.673	6578622	1185	7.427e-06	756	-4.481	-0.2425	0.054	-0.1622	5412	0.01	0.839	823.973	0.015	0.035	1.223e-05	TRUE
AL390208.1	6	108998482	+	AL390208.1	lncRNA	8	NA	NA	3.444	rs34646224	108926921	IN	1	C/CT	1	2	CT	0.433	108998482	-71561	7.43e-06	756	-4.481	-0.2295	0.051	-0.1622	3987	0.008	0.776	350.932	0.011	0.027	1.921e-05	TRUE
SLC20A1	2	112645939	+	SLC20A1	protein_coding	8	0.067	0.484	50.053	rs70965021	112655523	DEL	2	GTT/G	3	1	G	0.81	112645939	9584	7.437e-06	756	4.481	0.29	0.065	0.162	5452	0.007	0.731	450.102	0.017	0.04	1.08e-05	TRUE
AC018816.1	3	4814294	-	AC018816.1	lncRNA	8	NA	NA	23.744	rs10655103	4932317	IN	2	G/GAA	1	3	GAA	0.524	4887293	45024	7.446e-06	756	4.481	0.228	0.051	0.162	6670	0.025	0.834	963.2	0.017	0.04	1.012e-05	TRUE
FGF9	13	21671073	+	FGF9	protein_coding	8	0.947	0.323	9.889	rs752676933	22093643	IN	1	G/GT	1	2	GT	0.05	21671073	422570	7.448e-06	756	-4.48	-0.5205	0.116	-0.1621	6655	0.02	0.778	869.795	0.021	0.048	7.835e-06	TRUE
AP000919.2	18	2948238	+	AP000919.2	lncRNA	8	NA	NA	12.458	rs16944040	2919636	SNP	0	T/G	1	1	G	0.082	2948238	-28602	7.463e-06	756	-4.48	-0.4144	0.093	-0.1621	7052	0.019	0.811	1229.79	0.024	0.053	6.882e-06	FALSE
AC008892.1	5	55978248	+	AC008892.1	lncRNA	8	NA	NA	16.66	rs61274581	55940029	IN	1	T/TA	1	2	TA	0.295	55978248	-38219	7.512e-06	756	4.479	0.249	0.056	0.162	5337	0	0.846	572.633	0.01	0.026	1.832e-05	TRUE
AL110114.1	20	1023874	-	AL110114.1	lncRNA	8	NA	NA	34.294	rs4813028	1115987	SNP	0	T/C	1	1	C	0.858	1118467	-2480	7.543e-06	756	4.478	0.326	0.073	0.162	6475	0.016	0.829	1277.69	0.023	0.05	7.429e-06	FALSE
AC016987.1	15	86938797	-	AC016987.1	lncRNA	5	NA	NA	1.281	rs2584164	87499412	SNP	0	G/C	1	1	C	0.805	86988426	510986	7.601e-06	756	-4.476	-0.2867	0.064	-0.162	5778	0.016	0.752	682.723	0.021	0.047	8.317e-06	TRUE
PFN1	17	4945652	-	PFN1	protein_coding	8	0.733	0.686	5.642	rs8064743	4638066	SNP	0	G/A	1	1	A	0.304	4949061	-310995	7.604e-06	756	-4.476	-0.2469	0.055	-0.162	6843	0.01	0.788	853.738	0.02	0.046	8.566e-06	TRUE
AP003170.3	11	113818077	+	AP003170.3	lncRNA	7	NA	NA	0.337	rs200397503	113244654	DEL	2	CGT/C	3	1	C	0.128	113818077	-573423	7.624e-06	756	4.475	0.34	0.076	0.162	5388	0.019	0.737	573.397	0.02	0.045	8.925e-06	TRUE
PIK3IP1-AS1	22	31292499	+	PIK3IP1-AS1	lncRNA	8	NA	NA	12.38	rs1490413950	31052289	DEL	1	CA/C	2	1	C	0.386	31292499	-240210	7.65e-06	756	4.475	0.233	0.052	0.162	5287	0.011	0.705	333.851	0.016	0.038	1.194e-05	TRUE
STX6	1	180972712	-	STX6	protein_coding	8	0.01	0.749	30.19	rs10797664	181019500	SNP	0	C/T	1	1	T	0.351	181023121	-3621	7.658e-06	756	-4.475	-0.238	0.053	-0.1619	4987	0.013	0.781	490.464	0.014	0.033	1.424e-05	TRUE
AC122710.1	5	6868554	+	AC122710.1	lncRNA	2	NA	NA	0.183	rs1984740	6868923	SNP	0	G/C	1	1	C	0.589	6868554	369	7.679e-06	756	4.474	0.231	0.052	0.162	6605	0.017	0.775	794.061	0.021	0.047	8.413e-06	TRUE
ZFP82	19	36383120	-	ZFP82	protein_coding	8	0.579	0.43	24.858	rs2918332	36259620	SNP	0	G/A	1	1	A	0.362	36418644	-159024	7.68e-06	756	4.474	0.236	0.053	0.162	5211	0.012	0.759	431.941	0.014	0.034	1.391e-05	TRUE
LINC01485	5	173778527	-	LINC01485	lncRNA	5	NA	NA	2.52	rs6556131	174408527	SNP	0	G/A	1	1	A	0.724	173809039	599488	7.695e-06	756	-4.473	-0.2539	0.057	-0.1619	6454	0.018	0.806	1070.52	0.022	0.05	7.653e-06	FALSE
STK39	2	167954020	-	STK39	protein_coding	8	0.999	0.23	39.538	rs72038266	168273876	IN	1	C/CA	1	2	CA	0.202	168247595	26281	7.7e-06	756	-4.473	-0.2826	0.063	-0.1619	4812	0.006	0.824	491.97	0.011	0.027	1.865e-05	TRUE
MPPED2	11	30384493	-	MPPED2	protein_coding	8	0.993	0.199	154.002	rs55740612	30434851	DEL	1	AT/A	2	1	A	0.354	30586872	-152021	7.707e-06	756	-4.473	-0.2374	0.053	-0.1619	3908	0.003	0.785	306.312	0.009342	0.024	2.336e-05	TRUE
AC007637.1	12	109111218	+	AC007637.1	lncRNA	8	NA	NA	6.661	rs2436630	109124655	SNP	0	G/A	1	1	A	0.233	109111218	13437	7.743e-06	756	-4.472	-0.2683	0.06	-0.1618	4976	0.011	0.804	543.777	0.013	0.032	1.493e-05	TRUE
ANKRD36C	2	95836919	-	ANKRD36C	protein_coding	8	NA	NA	151.678	rs35684682	95759351	SNP	0	A/G	1	1	G	0.282	95991831	-232480	7.747e-06	756	-4.472	-0.2523	0.056	-0.1618	1503	0.003	0.756	91.002	0.004478	0.013	6.47e-05	TRUE
AP001970.1	11	123188802	+	AP001970.1	lncRNA	5	NA	NA	0.381	rs549180	122192875	SNP	0	C/T	1	1	T	0.06	123188802	-995927	7.748e-06	756	4.472	0.477	0.107	0.162	6234	0.208	0.356	965.837	0.196	0.246	1.723e-08	FALSE
UBA52	19	18571730	+	UBA52	protein_coding	8	0.598	0.67	13.123	19:18004246:C:CT	18004245	IN	1	C/CT	1	2	CT	0.203	18571730	-567485	7.75e-06	756	4.472	0.282	0.063	0.162	5541	0.025	0.742	764.63	0.024	0.054	6.909e-06	FALSE
CYB5R3	22	42617840	-	CYB5R3	protein_coding	8	0.000192	0.853	46.633	rs58693272	42656984	IN	1	C/CT	1	2	CT	0.483	42649392	7592	7.78e-06	756	4.471	0.227	0.051	0.162	5869	0.016	0.734	529.909	0.019	0.045	9.395e-06	TRUE
LINC01301	8	60289928	-	LINC01301	lncRNA	8	NA	NA	84.895	rs60405594	60394196	DEL	1	AT/A	2	1	A	0.38	60516795	-122599	7.783e-06	756	4.471	0.234	0.052	0.162	4601	0.005	0.792	329.162	0.009542	0.024	2.275e-05	TRUE
CDC42	1	22025511	+	CDC42	protein_coding	8	0.787	0.501	24.136	rs10684040	22071046	IN	3	C/CTTT	1	4	CTTT	0.113	22025511	45535	7.794e-06	756	-4.471	-0.3583	0.08	-0.1618	6100	0.017	0.803	769.984	0.018	0.041	1.047e-05	TRUE
GPR18	13	99254714	-	GPR18	protein_coding	8	5.347e-10	1.798	1.897	rs61968344	99237269	SNP	0	T/C	1	1	C	0.351	99261744	-24475	7.795e-06	756	4.471	0.238	0.053	0.162	6124	0.008	0.751	709.009	0.022	0.049	7.997e-06	TRUE
TNFAIP8	5	119268692	+	TNFAIP8	protein_coding	8	0.385	0.969	2.262	rs114661873	119125754	SNP	0	C/T	1	1	T	0.062	119268692	-142938	7.797e-06	756	4.471	0.472	0.106	0.162	5256	0.011	0.688	392.103	0.021	0.047	8.774e-06	TRUE
PROM1	4	15963076	-	PROM1	protein_coding	8	1.948e-22	1.051	0.973	rs775170943	15739554	DEL	4	CGTGT/C	5	1	C	0.184	16084378	-344824	7.801e-06	756	4.471	0.293	0.066	0.162	5389	0.061	0.499	514.497	0.072	0.125	7.498e-07	FALSE
SPATA33	16	89657802	+	SPATA33	protein_coding	8	0.0001257	1.927	8.61	rs164751	89641228	SNP	0	G/T	1	1	T	0.437	89657802	-16574	7.811e-06	756	4.47	0.229	0.051	0.162	5030	0.007	0.793	461.823	0.012	0.031	1.639e-05	TRUE
ZFP30	19	37613749	-	ZFP30	protein_coding	8	3.848e-07	0.915	34.022	rs57755559	37710477	IN	5	A/AAAAAG	1	6	AAAAAG	0.587	37692337	18140	7.815e-06	756	-4.47	-0.2304	0.052	-0.1618	4498	0.009	0.743	244.958	0.01	0.026	2.182e-05	TRUE
AC114956.1	5	43515274	+	AC114956.1	lncRNA	8	NA	NA	2.463	rs564224944	43523094	DEL	1	GA/G	2	1	G	0.294	43515274	7820	7.831e-06	756	4.47	0.249	0.056	0.162	4115	0.01	0.71	199.963	0.011	0.028	2.063e-05	TRUE
CCNT2-AS1	2	134735464	-	CCNT2-AS1	lncRNA	8	NA	NA	1.594	rs6743386	134886249	SNP	0	T/A	1	1	A	0.34	134918710	-32461	7.869e-06	756	-4.469	-0.2395	0.054	-0.1617	4108	0.013	0.665	257.857	0.018	0.042	1.087e-05	TRUE
GPR87	3	151294086	-	GPR87	protein_coding	5	4.806e-06	1.448	4.003	rs891666	151109403	SNP	0	A/T	1	1	T	0.442	151316820	-207417	7.872e-06	756	-4.469	-0.2284	0.051	-0.1617	5485	0.007	0.835	583.467	0.012	0.029	1.68e-05	TRUE
DIRAS3	1	68045886	-	DIRAS3	protein_coding	8	NA	NA	5.692	rs2820483	68128957	SNP	0	A/G	1	1	G	0.696	68051631	77326	7.879e-06	756	4.468	0.247	0.055	0.162	4992	0.007	0.851	595.204	0.011	0.028	1.81e-05	TRUE
XRCC4	5	83077498	+	XRCC4	protein_coding	8	8.277e-07	1.094	66.766	rs7725025	84011755	SNP	0	T/C	1	1	C	0.082	83077498	934257	7.881e-06	756	4.468	0.413	0.093	0.162	4714	0.008	0.802	587.034	0.014	0.035	1.36e-05	TRUE
AP001062.3	21	44328944	-	AP001062.3	lncRNA	6	NA	NA	0.221	rs2838715	44863643	SNP	0	A/G	1	1	G	0.254	44330221	533422	7.888e-06	756	4.468	0.261	0.058	0.162	4963	0.02	0.774	674.068	0.019	0.043	9.859e-06	TRUE
CARS-AS1	11	3029009	+	CARS-AS1	lncRNA	8	NA	NA	1.107	rs2074255	2408923	SNP	0	T/C	1	1	C	0.134	3029009	-620086	7.892e-06	756	-4.468	-0.3327	0.074	-0.1617	6158	0.017	0.769	900.742	0.024	0.053	7.119e-06	FALSE
LINC02696	11	45355371	+	LINC02696	lncRNA	8	NA	NA	10.191	rs10838458	45371454	SNP	0	C/G	1	1	G	0.328	45355371	16083	7.902e-06	756	4.468	0.242	0.054	0.162	4680	0.016	0.79	672.566	0.017	0.04	1.102e-05	TRUE
MSANTD4	11	105995623	-	MSANTD4	protein_coding	8	0.014	0.712	70.401	rs2155346	106056451	SNP	0	C/T	1	1	T	0.607	106022403	34048	7.909e-06	756	-4.468	-0.2322	0.052	-0.1617	4630	0.006	0.727	274.959	0.013	0.031	1.713e-05	TRUE
KDM1B	6	18155329	+	KDM1B	protein_coding	8	0.001401	0.527	31.547	rs374269145	18208811	DEL	1	AT/A	2	1	A	0.288	18155329	53482	7.919e-06	756	-4.467	-0.2505	0.056	-0.1617	6207	0.012	0.746	474.141	0.017	0.04	1.148e-05	TRUE
EFTUD2	17	44849948	-	EFTUD2	protein_coding	8	1	0.094	21.062	rs144482144	45048481	SNP	0	T/C	1	1	C	0.051	44899445	149036	7.932e-06	756	-4.467	-0.5158	0.115	-0.1617	5480	0.011	0.745	377.08	0.014	0.035	1.431e-05	TRUE
AL449403.2	9	96105741	-	AL449403.2	lncRNA	6	NA	NA	12.945	rs34401418	96220517	IN	1	C/CA	1	2	CA	0.087	96116411	104106	7.938e-06	756	4.467	0.403	0.09	0.162	3809	0.007	0.701	376.201	0.019	0.043	1.019e-05	TRUE
FAM151B	5	80487969	+	FAM151B	protein_coding	8	3.897e-08	1.477	9.284	rs249008	80509946	SNP	0	G/A	1	1	A	0.29	80487969	21977	7.944e-06	756	-4.467	-0.2498	0.056	-0.1616	6428	0.022	0.742	660.646	0.022	0.05	8.011e-06	TRUE
UPP2	2	157876702	+	UPP2	protein_coding	8	0.00126	0.897	105.782	rs4664912	157975992	SNP	0	A/C	1	1	C	0.798	157876702	99290	7.945e-06	756	-4.467	-0.2822	0.063	-0.1616	4422	0.005	0.863	428.524	0.007819	0.021	2.684e-05	TRUE
DOCK4-AS1	7	111808516	+	DOCK4-AS1	lncRNA	8	NA	NA	10.063	rs398111720	111809988	IN	1	C/CA	1	2	CA	0.189	111808516	1472	7.953e-06	756	4.466	0.29	0.065	0.162	3752	0.006	0.762	330.626	0.012	0.029	1.848e-05	TRUE
NRBF2	10	63133247	+	NRBF2	protein_coding	8	0.0005043	1.058	4.134	rs10761749	63354049	SNP	0	C/T	1	1	T	0.764	63133247	220802	7.959e-06	756	-4.466	-0.267	0.06	-0.1616	5372	0.014	0.748	387.518	0.014	0.035	1.428e-05	TRUE
PHF11	13	49495610	+	PHF11	protein_coding	8	4.35e-08	1.278	32.763	rs6561570	49903102	SNP	0	A/G	1	1	G	0.502	49495610	407492	7.981e-06	756	4.466	0.227	0.051	0.162	4707	0.006	0.755	406.228	0.014	0.035	1.43e-05	TRUE
CXCL12	10	44370165	-	CXCL12	protein_coding	7	0.119	1.179	2.463	rs2505738	44321762	SNP	0	A/C	1	1	C	0.833	44386493	-64731	7.982e-06	756	-4.466	-0.3037	0.068	-0.1616	6248	0.012	0.782	444.683	0.013	0.032	1.584e-05	TRUE
RPUSD2	15	40569299	+	RPUSD2	protein_coding	8	8.801e-07	1.087	2.71	rs4924510	40887578	SNP	0	A/T	1	1	T	0.718	40569299	318279	7.986e-06	756	4.466	0.252	0.056	0.162	4653	0.011	0.768	382.628	0.013	0.031	1.671e-05	TRUE
AC010320.3	19	52284780	-	AC010320.3	lncRNA	8	NA	NA	1.567	rs10411351	52289483	SNP	0	A/G	1	1	G	0.226	52297920	-8437	7.994e-06	756	4.465	0.271	0.061	0.162	8518	0.024	0.764	1211.87	0.031	0.066	5.121e-06	FALSE
LNX2	13	27545913	-	LNX2	protein_coding	8	7.313e-06	0.691	15.588	rs9512706	27467478	SNP	0	A/C	1	1	C	0.701	27620529	-153051	8.022e-06	756	4.465	0.248	0.055	0.162	6511	0.009	0.844	802.288	0.015	0.036	1.287e-05	TRUE
UTS2B	3	191267168	-	UTS2B	protein_coding	8	0.0002227	1.588	0.636	rs781916	191480586	SNP	0	C/T	1	1	T	0.473	191330536	150050	8.022e-06	756	-4.465	-0.227	0.051	-0.1616	6700	0.018	0.777	655.403	0.018	0.042	1.037e-05	TRUE
AC009731.1	12	113863402	+	AC009731.1	lncRNA	2	NA	NA	0.14	rs71089425	113884918	DEL	1	TA/T	2	1	T	0.933	113863402	21516	8.039e-06	756	-4.464	-0.4518	0.101	-0.1616	6299	0.202	0.36	848.711	0.186	0.239	2.174e-08	FALSE
TTLL11	9	121821928	-	TTLL11	protein_coding	8	6.24e-09	1.071	9.947	rs1105095	122085755	SNP	0	C/T	1	1	T	0.235	122093606	-7851	8.06e-06	756	4.464	0.267	0.06	0.162	4507	0.01	0.805	502.263	0.013	0.031	1.623e-05	TRUE
KLHL21	1	6590724	-	KLHL21	protein_coding	8	6.307e-07	1.127	46.271	rs145817989	6727371	IN	3	A/AAAC	1	4	AAAC	0.646	6614607	112764	8.064e-06	756	4.463	0.237	0.053	0.162	5312	0.021	0.789	714.833	0.018	0.043	1.028e-05	TRUE
NCOA1	2	24491914	+	NCOA1	protein_coding	8	1	0.247	908.44	rs7578116	24560965	SNP	0	A/C	1	1	C	0.312	24491914	69051	8.085e-06	756	4.463	0.245	0.055	0.162	4529	0.011	0.772	346.016	0.012	0.029	1.889e-05	TRUE
KCNH3	12	49539030	+	KCNH3	protein_coding	8	0.999	0.247	1.258	rs1382049491	49435638	IN	1	C/CT	1	2	CT	0.07	49539030	-103392	8.089e-06	756	-4.463	-0.4437	0.099	-0.1615	3754	0.006	0.752	341.053	0.013	0.032	1.673e-05	TRUE
IL23A	12	56334174	+	IL23A	protein_coding	7	0.358	0.711	0.58	rs79422123	55350264	IN	4	A/AAAAC	1	5	AAAAC	0.224	56334174	-983910	8.092e-06	756	-4.463	-0.2719	0.061	-0.1615	3692	0.018	0.69	326.83	0.018	0.042	1.073e-05	TRUE
AC087855.1	8	34229294	-	AC087855.1	lncRNA	5	NA	NA	7.21	rs35640540	33883810	DEL	1	GT/G	2	1	G	0.435	34248946	-365136	8.1e-06	756	-4.463	-0.2285	0.051	-0.1615	4867	0.005	0.75	220.205	0.009454	0.024	2.544e-05	TRUE
ZNF584	19	58401504	+	ZNF584	protein_coding	8	0.0001049	1.124	7.45	rs33998635	58398010	SNP	0	A/T	1	1	T	0.478	58401504	-3494	8.105e-06	756	-4.462	-0.2268	0.051	-0.1615	3573	0.004	0.739	252.452	0.011	0.028	2.049e-05	TRUE
EPN2-AS1	17	19296596	-	EPN2-AS1	lncRNA	8	NA	NA	7.334	rs11656071	19334300	SNP	0	C/T	1	1	T	0.234	19306261	28039	8.117e-06	756	-4.462	-0.2675	0.06	-0.1615	3249	0.004	0.726	198.126	0.01	0.026	2.366e-05	TRUE
FBXO10	9	37510892	-	FBXO10	protein_coding	8	2.376e-06	0.648	20.49	rs7042509	37579556	SNP	0	G/T	1	1	T	0.658	37576380	3176	8.128e-06	756	4.462	0.239	0.054	0.161	5379	0.007	0.83	752.108	0.015	0.037	1.263e-05	TRUE
TMEM52	1	1917590	-	TMEM52	protein_coding	5	0.015	1.614	0.334	rs60147457	1931966	SNP	0	T/C	1	1	C	0.326	1919279	12687	8.141e-06	756	4.461	0.242	0.054	0.161	4198	0.017	0.767	493.057	0.016	0.037	1.288e-05	TRUE
ZNF616	19	52113091	-	ZNF616	protein_coding	8	0.008009	1.815	6.004	rs59759830	52683434	SNP	0	C/G	1	1	G	0.144	52139938	543496	8.142e-06	756	4.461	0.322	0.072	0.161	8066	0.021	0.847	1237.03	0.021	0.048	8.519e-06	TRUE
RPS2	16	1962058	-	RPS2	protein_coding	8	0.847	0.45	23.43	rs2815302	1957739	SNP	0	T/C	1	1	C	0.657	1964841	-7102	8.159e-06	756	4.461	0.239	0.053	0.161	5871	0.016	0.776	684.092	0.019	0.044	9.867e-06	TRUE
ZNF276	16	89720400	+	ZNF276	protein_coding	8	7.895e-06	0.752	16.71	rs11866038	89697829	SNP	0	C/T	1	1	T	0.058	89720400	-22571	8.188e-06	736	4.46	0.489	0.11	0.164	4779	0.013	0.724	385.571	0.017	0.04	1.199e-05	TRUE
LAMC1	1	183023420	+	LAMC1	protein_coding	8	1	0.198	55.964	rs10690619	183012848	IN	2	A/ATT	1	3	ATT	0.374	183023420	-10572	8.193e-06	756	-4.46	-0.234	0.052	-0.1614	4921	0.01	0.767	419.21	0.014	0.034	1.511e-05	TRUE
PECR	2	215996329	-	PECR	protein_coding	8	4.003e-08	1.288	10.192	rs7585669	215736198	SNP	0	A/G	1	1	G	0.743	216082955	-346757	8.21e-06	756	-4.46	-0.2592	0.058	-0.1614	4947	0.012	0.844	739.795	0.014	0.034	1.397e-05	TRUE
LINC02687	11	45371397	+	LINC02687	lncRNA	3	NA	NA	1.037	rs7943376	45367326	SNP	0	C/G	1	1	G	0.157	45371397	-4071	8.221e-06	756	4.459	0.311	0.07	0.161	4659	0.014	0.797	660.582	0.017	0.04	1.171e-05	TRUE
TRPM7	15	50552473	-	TRPM7	protein_coding	8	5.209e-16	0.558	109.134	rs201796794	50590840	IN	1	A/AG	1	2	AG	0.265	50686797	-95957	8.222e-06	756	4.459	0.257	0.058	0.161	5207	0.008	0.762	284.474	0.011	0.027	2.15e-05	TRUE
THAP3	1	6624866	+	THAP3	protein_coding	8	0.007282	1.358	6.578	rs1420440788	7075662	DEL	1	AT/A	2	1	A	0.501	6624866	450796	8.226e-06	756	-4.459	-0.2264	0.051	-0.1614	5247	0.009	0.786	652.197	0.018	0.041	1.107e-05	TRUE
CHSY1	15	101175727	-	CHSY1	protein_coding	8	0.708	0.405	71.532	rs546760474	101252079	DEL	1	CA/C	2	1	C	0.286	101252048	31	8.237e-06	756	-4.459	-0.2504	0.056	-0.1614	5701	0.026	0.772	934.337	0.025	0.055	7.037e-06	FALSE
PRDX6	1	173477330	+	PRDX6	protein_coding	8	4.824e-05	1.595	131.623	rs369726846	173456575	IN	1	A/AT	1	2	AT	0.209	173477330	-20755	8.258e-06	756	4.458	0.278	0.062	0.161	3813	0.006	0.805	273.829	0.007936	0.021	2.982e-05	TRUE
UBE2I	16	1308880	+	UBE2I	protein_coding	8	0.965	0.287	26.015	rs7185635	1333326	SNP	0	G/A	1	1	A	0.437	1308880	24446	8.266e-06	756	4.458	0.228	0.051	0.161	6694	0.012	0.811	756.234	0.017	0.041	1.117e-05	TRUE
NIM1K	5	43192071	+	NIM1K	protein_coding	8	2.9e-12	1.448	73.784	rs1274501653	43217459	DEL	1	CA/C	2	1	C	0.546	43192071	25388	8.27e-06	756	4.458	0.227	0.051	0.161	3994	0.009	0.68	188.414	0.014	0.033	1.705e-05	TRUE
GUK1	1	228139962	+	GUK1	protein_coding	8	2.332e-05	1.427	23.575	rs144427799	229121883	SNP	0	G/A	1	1	A	0.097	228139962	981921	8.278e-06	756	4.458	0.382	0.086	0.161	5642	0.011	0.703	347.044	0.018	0.042	1.122e-05	TRUE
CUX1	7	101815904	+	CUX1	protein_coding	8	1	0.163	182.014	rs416466	101955966	SNP	0	G/A	1	1	A	0.661	101815904	140062	8.286e-06	756	-4.458	-0.2391	0.054	-0.1613	6068	0.009	0.81	631.128	0.015	0.036	1.337e-05	TRUE
NRROS	3	196639694	+	NRROS	protein_coding	6	0.326	0.531	0.234	rs13079343	196145850	SNP	0	A/G	1	1	G	0.067	196639694	-493844	8.321e-06	756	4.457	0.453	0.102	0.161	6848	0.042	0.607	830.222	0.054	0.102	1.911e-06	FALSE
AL049840.3	14	103694516	-	AL049840.3	lncRNA	7	NA	NA	1.258	rs118100965	104156444	SNP	0	T/C	1	1	C	0.224	103695050	461394	8.322e-06	756	4.457	0.272	0.061	0.161	5285	0.015	0.761	530.058	0.017	0.041	1.145e-05	TRUE
CYP8B1	3	42856005	-	CYP8B1	protein_coding	4	2.056e-05	1.188	0.413	rs71072738	42820725	IN	1	T/TA	1	2	TA	0.284	42875898	-55173	8.45e-06	756	4.453	0.251	0.056	0.161	4636	0.026	0.696	375.926	0.02	0.046	9.777e-06	TRUE
DLGAP1	18	3496032	-	DLGAP1	protein_coding	8	0.999	0.254	260.391	rs3911789	4393931	SNP	0	G/A	1	1	A	0.359	4455307	-61376	8.451e-06	756	4.453	0.236	0.053	0.161	6920	0.03	0.784	1262.55	0.031	0.065	5.628e-06	FALSE
IGLC2	22	22900976	+	IGLC2	IG_C_gene	5	NA	NA	0.689	rs410521	22918335	SNP	0	A/T	1	1	T	0.073	22900976	17359	8.451e-06	756	4.453	0.435	0.098	0.161	4944	0.401	0.219	450.106	0.323	0.33	4.256e-11	FALSE
AC104088.1	2	172137345	+	AC104088.1	lncRNA	8	NA	NA	40.147	rs11353876	172321405	DEL	1	TA/T	2	1	T	0.778	172137345	184060	8.451e-06	756	-4.453	-0.2722	0.061	-0.1612	5520	0.02	0.757	548.179	0.019	0.043	1.076e-05	TRUE
ZNF189	9	101398873	+	ZNF189	protein_coding	8	0.001088	0.683	13.969	rs75061787	101403009	SNP	0	C/A	1	1	A	0.083	101398873	4136	8.451e-06	756	4.453	0.409	0.092	0.161	6257	0.01	0.787	525.027	0.015	0.036	1.378e-05	TRUE
CYS1	2	10056780	-	CYS1	protein_coding	8	0.109	1.854	7.966	rs11897268	10100048	SNP	0	G/A	1	1	A	0.188	10080944	19104	8.452e-06	756	4.453	0.289	0.065	0.161	7364	0.026	0.841	1105.53	0.021	0.047	9.201e-06	TRUE
AP005329.3	18	3246401	-	AP005329.3	lncRNA	8	NA	NA	1.12	rs386386880	3413579	IN	1	G/GT	1	2	GT	0.052	3247086	166493	8.452e-06	756	4.453	0.511	0.115	0.161	6988	0.028	0.825	1429.28	0.028	0.06	6.478e-06	FALSE
AC027307.2	19	1457670	-	AC027307.2	lncRNA	7	NA	NA	0.328	19:1669571:T:G	1669571	SNP	0	T/G	1	1	G	0.161	1458580	210991	8.463e-06	756	4.453	0.307	0.069	0.161	6676	0.032	0.743	1517.96	0.043	0.084	3.503e-06	FALSE
FBXO22	15	75903876	+	FBXO22	protein_coding	8	0.977	0.296	32.626	rs4886747	75858740	SNP	0	G/A	1	1	A	0.829	75903876	-45136	8.464e-06	756	4.453	0.301	0.067	0.161	3898	0.006	0.748	217.404	0.009781	0.025	2.546e-05	TRUE
VPS54	2	63892146	-	VPS54	protein_coding	8	0.999	0.254	101.446	rs34029349	63890860	IN	1	C/CT	1	2	CT	0.183	64019428	-128568	8.483e-06	756	4.453	0.293	0.066	0.161	3752	0.009	0.743	372.64	0.015	0.036	1.428e-05	TRUE
STK24	13	98445185	-	STK24	protein_coding	8	0.011	0.58	78.505	rs17574543	98520639	SNP	0	G/A	1	1	A	0.293	98577940	-57301	8.488e-06	756	-4.453	-0.2484	0.056	-0.1611	5866	0.015	0.802	733.226	0.018	0.042	1.09e-05	TRUE
MPLKIP	7	40126027	-	MPLKIP	protein_coding	8	0.0001638	1.665	14.439	rs9769590	39774867	SNP	0	C/T	1	1	T	0.184	40134622	-359755	8.503e-06	756	4.452	0.292	0.066	0.161	4666	0.009	0.751	397.475	0.015	0.036	1.42e-05	TRUE
PRIMPOL	4	184649667	+	PRIMPOL	protein_coding	8	1.332e-18	1.328	43.069	rs6822322	184954981	SNP	0	C/T	1	1	T	0.44	184649667	305314	8.513e-06	756	-4.452	-0.2277	0.051	-0.1611	7034	0.018	0.881	1233.45	0.019	0.043	1.034e-05	TRUE
NAPEPLD	7	103099776	-	NAPEPLD	protein_coding	8	2.941e-05	0.947	54.55	rs77630692	103201849	SNP	0	T/A	1	1	A	0.106	103149560	52289	8.54e-06	756	-4.451	-0.3663	0.082	-0.1611	4783	0.009	0.783	385.546	0.012	0.03	1.839e-05	TRUE
ZNF232	17	5105541	-	ZNF232	protein_coding	8	3.365e-05	0.93	2.494	rs143649705	5250721	SNP	0	G/A	1	1	A	0.071	5123116	127605	8.549e-06	756	4.451	0.441	0.099	0.161	6730	0.014	0.766	788.239	0.023	0.052	7.984e-06	FALSE
PCDHB13	5	141213919	+	PCDHB13	protein_coding	7	4.483e-12	1.745	5.336	rs374206662	141205540	IN	1	C/CT	1	2	CT	0.14	141213919	-8379	8.551e-06	756	4.451	0.326	0.073	0.161	4587	0.012	0.734	424.978	0.018	0.041	1.17e-05	TRUE
GVQW3	11	76381303	+	GVQW3	protein_coding	8	NA	NA	7.162	11:76748766:G:GCACA	76748765	IN	4	G/GCACA	1	5	GCACA	0.231	76381303	367462	8.554e-06	756	4.451	0.268	0.06	0.161	4283	0.009	0.826	532.089	0.012	0.03	1.748e-05	TRUE
ASAP3	1	23428563	-	ASAP3	protein_coding	8	8.33e-12	0.711	85.291	rs11321120	23486846	DEL	1	GT/G	2	1	G	0.848	23484568	2278	8.557e-06	756	4.451	0.315	0.071	0.161	4929	0.008	0.803	582.159	0.015	0.036	1.38e-05	TRUE
CCDC124	19	17933015	+	CCDC124	protein_coding	8	0.276	0.8	4.28	rs368519596	17114924	DEL	1	CT/C	2	1	C	0.205	17933015	-818091	8.558e-06	756	4.451	0.28	0.063	0.161	6699	0.02	0.806	1120.76	0.025	0.055	7.312e-06	FALSE
CEP57	11	95789965	+	CEP57	protein_coding	8	0.073	0.481	49.782	rs1369382154	95773458	IN	1	C/CA	1	2	CA	0.483	95789965	-16507	8.561e-06	756	-4.451	-0.2261	0.051	-0.1611	4781	0.012	0.808	667.752	0.016	0.039	1.244e-05	TRUE
TMEM33	4	41935129	+	TMEM33	protein_coding	8	0.00529	0.842	30.54	rs73240021	42920686	SNP	0	C/T	1	1	T	0.198	41935129	985557	8.575e-06	756	4.45	0.284	0.064	0.161	5957	0.011	0.811	579.892	0.015	0.035	1.457e-05	TRUE
NFASC	1	204828651	+	NFASC	protein_coding	8	1	0.215	33.493	rs397862079	204934137	IN	1	C/CA	1	2	CA	0.051	204828651	105486	8.576e-06	756	4.45	0.514	0.115	0.161	5484	0.019	0.8	742.94	0.019	0.043	1.063e-05	TRUE
TPRKB	2	73729104	-	TPRKB	protein_coding	8	0.00821	1.313	7.289	rs758081504	73629172	DEL	3	CTTT/C	4	1	C	0.196	73737400	-108228	8.584e-06	756	4.45	0.285	0.064	0.161	3582	0.004	0.815	307.374	0.008454	0.022	2.825e-05	TRUE
METTL18	1	169792529	-	METTL18	protein_coding	8	2.803e-05	1.388	1.957	rs71299479	169912239	IN	1	G/GT	1	2	GT	0.153	169794963	117276	8.616e-06	756	-4.449	-0.314	0.071	-0.161	6441	0.01	0.792	430.928	0.013	0.031	1.743e-05	TRUE
ST18	8	52110839	-	ST18	protein_coding	8	0.995	0.284	6.607	rs12541129	51535605	SNP	0	A/G	1	1	G	0.176	52460959	-925354	8.629e-06	756	4.449	0.297	0.067	0.161	5337	0.013	0.673	278.581	0.019	0.044	1.082e-05	TRUE
ZNF32-AS3	10	43628817	+	ZNF32-AS3	lncRNA	8	NA	NA	1.696	rs1270066708	43638882	DEL	3	CTTT/C	4	1	C	0.283	43628817	10065	8.651e-06	756	-4.448	-0.2507	0.056	-0.161	6311	0.011	0.792	455.876	0.013	0.032	1.651e-05	TRUE
NHLRC2	10	113854661	+	NHLRC2	protein_coding	8	8.319e-06	0.684	75.933	rs10885518	113927344	SNP	0	A/G	1	1	G	0.502	113854661	72683	8.652e-06	756	4.448	0.226	0.051	0.161	4946	0.015	0.746	600.763	0.021	0.048	9.084e-06	TRUE
SLC6A11	3	10816201	+	SLC6A11	protein_coding	8	4.83e-05	0.64	223.491	rs1237191176	10873689	IN	10	C/CATCCTATCCT	1	11	CATCCTATCCT	0.242	10816201	57488	8.658e-06	756	4.448	0.264	0.059	0.161	5601	0.017	0.781	772.337	0.022	0.049	8.999e-06	TRUE
SLC30A8	8	116950273	+	SLC30A8	protein_coding	8	7.431e-12	1.515	0.994	rs16888858	116806892	SNP	0	A/C	1	1	C	0.18	116950273	-143381	8.678e-06	756	4.448	0.294	0.066	0.161	4081	0.018	0.793	449.907	0.013	0.032	1.68e-05	TRUE
FLYWCH2	16	2883213	+	FLYWCH2	protein_coding	8	0.187	1.588	10.862	rs12597773	3714708	SNP	0	G/A	1	1	A	0.084	2883213	831495	8.698e-06	756	4.447	0.407	0.092	0.161	4553	0.012	0.728	567.561	0.023	0.051	8.381e-06	FALSE
AC004982.2	7	7552462	-	AC004982.2	lncRNA	8	NA	NA	12.592	rs13230887	7400950	SNP	0	G/T	1	1	T	0.914	7566996	-166046	8.699e-06	756	4.447	0.403	0.091	0.161	6963	0.014	0.777	803.345	0.023	0.051	8.424e-06	FALSE
AL353648.1	13	30466117	+	AL353648.1	lncRNA	7	NA	NA	1.876	rs7983855	31134226	SNP	0	T/C	1	1	C	0.769	30466117	668109	8.708e-06	756	-4.447	-0.2679	0.06	-0.1609	5867	0.017	0.771	807.008	0.024	0.052	8.085e-06	FALSE
LINC02405	12	126915199	-	LINC02405	lncRNA	8	NA	NA	0.976	rs1484195202	127443597	DEL	2	TTG/T	3	1	T	0.051	127060565	383032	8.753e-06	756	4.446	0.513	0.115	0.161	6652	0.021	0.782	894.425	0.024	0.054	7.829e-06	FALSE
ZNF586	19	57769655	+	ZNF586	protein_coding	8	0.037	1.791	68.513	rs6510098	57789907	SNP	0	T/G	1	1	G	0.408	57769655	20252	8.756e-06	756	-4.446	-0.2297	0.052	-0.1609	5687	0.008	0.79	632.289	0.018	0.041	1.174e-05	TRUE
AC025283.2	16	3365099	+	AC025283.2	protein_coding	8	NA	NA	37.859	rs1205452684	3135098	IN	6	T/TCGGGGG	1	7	TCGGGGG	0.228	3365099	-230001	8.766e-06	756	-4.446	-0.2689	0.06	-0.1609	5021	0.012	0.798	658.364	0.018	0.041	1.184e-05	TRUE
AC010092.1	2	170890393	-	AC010092.1	lncRNA	8	NA	NA	3.009	rs4668347	170926972	SNP	0	G/A	1	1	A	0.685	170914873	12099	8.779e-06	756	4.445	0.243	0.055	0.161	5820	0.015	0.735	548.771	0.022	0.049	9.143e-06	TRUE
CCDC189	16	30757423	-	CCDC189	protein_coding	8	NA	NA	1.522	rs56656810	30777438	SNP	0	C/A	1	1	A	0.257	30762221	15217	8.807e-06	756	-4.445	-0.2583	0.058	-0.1609	2913	0.003	0.854	270.297	0.006077	0.016	4.048e-05	TRUE
C16orf89	16	5044122	-	C16orf89	protein_coding	8	1.629e-16	1.702	36.571	rs12928193	5066160	SNP	0	G/A	1	1	A	0.144	5066110	50	8.827e-06	756	-4.444	-0.3212	0.072	-0.1608	7205	0.019	0.812	1009.19	0.023	0.051	8.468e-06	FALSE
AC026347.1	3	152457759	-	AC026347.1	lncRNA	8	NA	NA	2.431	rs112672313	153223088	SNP	0	T/C	1	1	C	0.057	152496813	726275	8.861e-06	756	4.443	0.487	0.11	0.161	5748	0.008	0.776	496.112	0.016	0.038	1.361e-05	TRUE
ASTN2-AS1	9	116504283	+	ASTN2-AS1	lncRNA	8	NA	NA	10.747	rs139894915	117435889	DEL	1	GC/G	2	1	G	0.067	116504283	931606	8.873e-06	736	-4.443	-0.4584	0.103	-0.163	5261	0.013	0.811	672.284	0.017	0.039	1.258e-05	TRUE
ASB4	7	95478444	+	ASB4	protein_coding	7	1.118e-10	1.414	6.741	rs11767787	95397441	SNP	0	T/C	1	1	C	0.266	95478444	-81003	8.874e-06	756	4.443	0.255	0.057	0.161	4161	0.01	0.73	372.017	0.017	0.04	1.297e-05	TRUE
MZF1-AS1	19	58559129	+	MZF1-AS1	lncRNA	8	NA	NA	9.025	rs199647138	58534556	DEL	1	AT/A	2	1	A	0.513	58559129	-24573	8.876e-06	756	4.443	0.226	0.051	0.161	2986	0.006	0.758	214.139	0.009413	0.024	2.77e-05	TRUE
EHBP1	2	62673851	+	EHBP1	protein_coding	8	0.307	0.348	361.599	rs758043875	63026294	DEL	6	TTGTGTG/T	7	1	T	0.292	62673851	352443	8.894e-06	756	-4.442	-0.248	0.056	-0.1608	4041	0.018	0.67	292.093	0.021	0.047	1.003e-05	TRUE
RBCK1	20	407498	+	RBCK1	protein_coding	8	0.135	0.453	43.446	rs56367061	415512	SNP	0	A/G	1	1	G	0.175	407498	8014	8.909e-06	756	4.442	0.297	0.067	0.161	4520	0.012	0.86	1018.24	0.018	0.043	1.112e-05	TRUE
TBC1D15	12	71839707	+	TBC1D15	protein_coding	8	0.062	0.426	61.517	rs11179079	72100606	SNP	0	G/T	1	1	T	0.067	71839707	260899	8.945e-06	756	4.441	0.45	0.101	0.161	4785	0.004	0.758	358.434	0.014	0.034	1.657e-05	TRUE
POP1	8	98117293	+	POP1	protein_coding	8	2.81e-13	0.758	16.824	rs1326959798	98123775	IN	1	C/CA	1	2	CA	0.233	98117293	6482	8.984e-06	756	4.44	0.266	0.06	0.161	4505	0.009	0.806	571.389	0.015	0.036	1.439e-05	TRUE
TYMS	18	657653	+	TYMS	protein_coding	8	0.722	0.447	0.975	rs76284355	636133	SNP	0	G/A	1	1	A	0.087	657653	-21520	8.984e-06	756	4.44	0.401	0.09	0.161	5786	0.02	0.783	831.304	0.023	0.052	8.48e-06	FALSE
CDK15	2	201790461	+	CDK15	protein_coding	6	2.245e-17	1.351	0.534	rs1229006510	200850147	IN	1	C/CT	1	2	CT	0.081	201790461	-940314	9.008e-06	756	4.44	0.414	0.093	0.161	3907	0.013	0.725	363.985	0.017	0.04	1.28e-05	TRUE
CCDC28A	6	138773509	+	CCDC28A	protein_coding	8	3.646e-10	1.647	15.032	rs10689868	138784353	IN	1	C/CT	1	2	CT	0.284	138773509	10844	9.012e-06	756	-4.44	-0.2499	0.056	-0.1607	4986	0.014	0.808	744.928	0.019	0.043	1.115e-05	TRUE
NFXL1	4	47847233	-	NFXL1	protein_coding	8	1.243e-05	0.506	28.502	4:47923172:ATATCTGCAG:A	47923172	DEL	75	ATATCTGCAGAAATGCAGAAGTCACATATCTGCAGAAATGCAGAAGTCACATATCTGCAGAAATGCAGAAGTCACG/A	76	1	A	0.298	47914667	8505	9.015e-06	756	4.44	0.247	0.056	0.161	5002	0.012	0.709	370.211	0.019	0.044	1.106e-05	TRUE
AC104596.1	4	142933195	-	AC104596.1	lncRNA	8	NA	NA	238.074	rs746314623	143184855	IN	2	C/CGG	1	3	CGG	0.561	143184861	-6	9.02e-06	756	-4.439	-0.2271	0.051	-0.1607	4705	0.004	0.821	229.277	0.006666	0.018	3.932e-05	TRUE
CEP63	3	134485721	+	CEP63	protein_coding	8	6.244e-25	1.262	57.032	rs56088702	134158269	SNP	0	A/G	1	1	G	0.161	134485721	-327452	9.079e-06	756	4.438	0.306	0.069	0.161	5082	0.006	0.798	602.334	0.017	0.04	1.292e-05	TRUE
AL137847.2	9	83272280	+	AL137847.2	lncRNA	7	NA	NA	1.001	rs200425487	83283540	DEL	9	AAAAAAAAAT/A	10	1	A	0.426	83272280	11260	9.099e-06	756	4.438	0.228	0.051	0.161	5263	0.02	0.718	601.175	0.026	0.057	7.325e-06	FALSE
FBXL16	16	692498	-	FBXL16	protein_coding	8	0.97	0.311	2.918	rs869278735	1322827	IN	11	T/TAAAAAAAAAAA	1	12	TAAAAAAAAAAA	0.241	705808	617019	9.1e-06	756	4.438	0.263	0.059	0.161	5228	0.02	0.729	651.157	0.026	0.056	7.393e-06	FALSE
IKZF4	12	56007659	+	IKZF4	protein_coding	8	0.898	0.377	25.693	rs767896848	56116165	DEL	1	GA/G	2	1	G	0.075	56007659	108506	9.104e-06	736	4.437	0.432	0.097	0.163	4088	0.002	0.85	377.164	0.008512	0.022	2.833e-05	TRUE
LINC01625	6	139435636	-	LINC01625	lncRNA	8	NA	NA	6.705	rs35162099	139428702	IN	1	C/CT	1	2	CT	0.622	139474658	-45956	9.114e-06	756	-4.437	-0.2323	0.052	-0.1606	4833	0.01	0.783	561.341	0.017	0.04	1.263e-05	TRUE
AL354836.1	20	62305432	-	AL354836.1	lncRNA	6	NA	NA	1.373	rs1402234074	62248155	DEL	3	CTTT/C	4	1	C	0.085	62306325	-58170	9.116e-06	756	-4.437	-0.4047	0.091	-0.1606	6781	0.024	0.781	1025.47	0.028	0.06	6.822e-06	FALSE
CPEB2-DT	4	14909961	-	CPEB2-DT	lncRNA	8	NA	NA	14.627	rs527415141	15635761	IN	1	G/GA	1	2	GA	0.597	15002045	633716	9.12e-06	756	-4.437	-0.2297	0.052	-0.1606	5947	0.064	0.561	607.286	0.061	0.111	1.507e-06	FALSE
IPO9	1	201829149	+	IPO9	protein_coding	8	1	0.23	76.798	rs12037669	201752802	SNP	0	T/G	1	1	G	0.181	201829149	-76347	9.132e-06	756	4.437	0.293	0.066	0.161	5355	0.013	0.86	746.088	0.014	0.035	1.519e-05	TRUE
SPOCK1	5	136975298	-	SPOCK1	protein_coding	8	0.826	0.392	159.32	rs13176415	137506051	SNP	0	T/G	1	1	G	0.39	137598379	-92328	9.141e-06	756	4.437	0.231	0.052	0.161	4077	0.001	0.805	312.957	0.009566	0.024	2.616e-05	TRUE
RNH1	11	494512	-	RNH1	protein_coding	8	2.554e-10	1.216	27.73	rs71022922	509086	IN	2	T/TCA	1	3	TCA	0.151	507300	1786	9.145e-06	756	-4.436	-0.3148	0.071	-0.1606	4713	0.012	0.76	546.892	0.019	0.044	1.099e-05	TRUE
PRMT3	11	20387558	+	PRMT3	protein_coding	8	4.903e-25	1.486	72.367	rs931643	20363104	SNP	0	G/A	1	1	A	0.903	20387558	-24454	9.161e-06	756	4.436	0.38	0.086	0.161	6185	0.014	0.846	1008.62	0.02	0.046	1.037e-05	TRUE
PNPLA8	7	108470417	-	PNPLA8	protein_coding	8	0.011	0.505	166.173	rs10717308	108595221	DEL	1	CT/C	2	1	C	0.638	108569666	25555	9.2e-06	756	-4.435	-0.2343	0.053	-0.1605	5021	0.008	0.783	358.137	0.012	0.03	1.974e-05	TRUE
AC013267.2	2	25000147	-	AC013267.2	lncRNA	6	NA	NA	3.966	rs7576788	24860441	SNP	0	T/C	1	1	C	0.466	25010274	-149833	9.201e-06	756	-4.435	-0.2257	0.051	-0.1605	4178	0.013	0.75	340.684	0.014	0.035	1.644e-05	TRUE
LINC01823	2	121779133	+	LINC01823	lncRNA	7	NA	NA	0.35	rs70954582	121854419	IN	2	T/TTG	1	3	TTG	0.319	121779133	75286	9.215e-06	756	4.435	0.242	0.054	0.161	4571	0.018	0.727	438.315	0.02	0.045	1.08e-05	TRUE
AL117350.1	1	229319403	+	AL117350.1	lncRNA	8	NA	NA	1.666	rs237756	229283674	SNP	0	G/T	1	1	T	0.666	229319403	-35729	9.215e-06	756	4.435	0.239	0.054	0.161	4488	0.01	0.787	600.714	0.018	0.042	1.208e-05	TRUE
AL049840.4	14	103694560	+	AL049840.4	lncRNA	8	NA	NA	8.077	rs12884809	103628983	SNP	0	G/A	1	1	A	0.339	103694560	-65577	9.222e-06	756	4.435	0.238	0.054	0.161	5285	0.015	0.788	541.553	0.016	0.039	1.353e-05	TRUE
NRG3	10	81875194	+	NRG3	protein_coding	8	0.109	0.462	4991.12	rs1649943	82190909	SNP	0	A/G	1	1	G	0.592	81875194	315715	9.223e-06	756	4.435	0.229	0.052	0.161	5497	0.008	0.752	370.219	0.015	0.036	1.541e-05	TRUE
THBS1	15	39581079	+	THBS1	protein_coding	6	1	0.235	0.31	rs1897737	38899211	SNP	0	C/T	1	1	T	0.105	39581079	-681868	9.232e-06	756	4.434	0.367	0.083	0.16	5253	0.109	0.45	615.683	0.11	0.17	2.623e-07	FALSE
NDUFA9	12	4649095	+	NDUFA9	protein_coding	8	0.004799	0.64	36.47	rs34337517	4780239	SNP	0	T/C	1	1	C	0.154	4649095	131144	9.252e-06	756	-4.434	-0.3118	0.07	-0.1605	5808	0.02	0.882	1104.31	0.018	0.042	1.161e-05	TRUE
VPS8	3	184812143	+	VPS8	protein_coding	8	5.113e-08	0.458	128.524	rs7640976	184812202	SNP	0	C/G	1	1	G	0.278	184812143	59	9.265e-06	756	4.434	0.251	0.057	0.16	5394	0.012	0.803	663.859	0.018	0.042	1.211e-05	TRUE
EIF2AK1	7	6022247	-	EIF2AK1	protein_coding	8	7.015e-07	0.71	24.846	rs542034886	6059893	IN	1	C/CA	1	2	CA	0.476	6059175	718	9.27e-06	756	4.434	0.225	0.051	0.16	6740	0.018	0.765	907.984	0.028	0.06	6.896e-06	FALSE
RNF17	13	24764169	+	RNF17	protein_coding	8	1	0.089	0.475	rs3809337	24763994	SNP	0	C/T	1	1	T	0.583	24764169	-175	9.293e-06	756	4.433	0.228	0.051	0.16	7591	0.134	0.451	992.935	0.136	0.196	1.673e-07	FALSE
AL133444.1	14	54684753	-	AL133444.1	lncRNA	3	NA	NA	1.564	rs17635203	53713752	SNP	0	A/G	1	1	G	0.063	54687918	-974166	9.35e-06	756	4.432	0.461	0.104	0.16	5198	0.012	0.793	483.577	0.015	0.036	1.562e-05	TRUE
PRIM2	6	57314805	+	PRIM2	protein_coding	8	1.16e-07	1.034	44.122	rs1201919987	57472167	SNP	0	C/T	1	1	T	0.333	57314805	157362	9.363e-06	756	-4.431	-0.2388	0.054	-0.1604	4260	0.004	0.712	163.538	0.011	0.027	2.57e-05	TRUE
AKAP10	17	19904302	-	AKAP10	protein_coding	8	0.108	0.441	176.86	rs112063533	20002758	SNP	0	T/C	1	1	C	0.193	19978343	24415	9.372e-06	756	-4.431	-0.285	0.064	-0.1604	3006	0.009	0.785	239.142	0.008938	0.023	3.003e-05	TRUE
EFCAB13	17	47323290	+	EFCAB13	protein_coding	8	6.453e-32	1.366	29.999	17:47771766:C:CT	47771763	IN	1	C/CT	1	2	CT	0.055	47323290	448473	9.385e-06	756	4.431	0.494	0.111	0.16	4584	0.01	0.75	270.589	0.012	0.03	2.073e-05	TRUE
NEURL2	20	45888625	-	NEURL2	protein_coding	8	0.000134	1.711	5.697	rs4812974	45882175	SNP	0	A/G	1	1	G	0.633	45891287	-9112	9.398e-06	756	4.431	0.233	0.053	0.16	4907	0.007	0.785	518.095	0.016	0.039	1.378e-05	TRUE
GABRG3-AS1	15	27038978	-	GABRG3-AS1	lncRNA	7	NA	NA	0.294	rs56367531	26781218	SNP	0	T/G	1	1	G	0.054	27161319	-380101	9.399e-06	756	4.431	0.5	0.113	0.16	5572	0.063	0.516	713.681	0.085	0.141	6.971e-07	FALSE
C5orf30	5	103258763	+	C5orf30	protein_coding	8	0.427	0.89	19.054	rs1289495938	102859335	DEL	4	AGTGT/A	5	1	A	0.056	103258763	-399428	9.422e-06	756	-4.43	-0.491	0.111	-0.1603	4896	0.009	0.824	381.432	0.01	0.026	2.411e-05	TRUE
SELENOF	1	86862445	-	SELENOF	protein_coding	8	NA	NA	50.099	1:86922420:T:TTGTGTGTGT	86922419	IN	14	T/TTGTGTGTGTGTGTG	1	15	TTGTGTGTGTGTGTG	0.07	86914424	7995	9.423e-06	756	4.43	0.441	0.099	0.16	5199	0.004	0.827	516.787	0.013	0.032	1.813e-05	TRUE
SPATC1L	21	46161148	-	SPATC1L	protein_coding	8	1.705e-08	1.805	2.218	rs60223973	46186837	DEL	4	TTTTG/T	5	1	T	0.554	46184476	2361	9.426e-06	756	4.43	0.226	0.051	0.16	5288	0.017	0.74	455.303	0.019	0.044	1.142e-05	TRUE
ASB13	10	5638867	-	ASB13	protein_coding	8	6.521e-10	1.778	9.377	rs11596478	5603731	SNP	0	G/T	1	1	T	0.21	5666595	-62864	9.443e-06	756	4.43	0.276	0.062	0.16	7943	0.02	0.848	1174.42	0.023	0.052	8.997e-06	FALSE
C7orf50	7	996986	-	C7orf50	protein_coding	8	3.424e-06	1.787	36.094	rs763642377	1133751	IN	2	C/CAA	1	3	CAA	0.198	996986	136765	9.449e-06	756	-4.429	-0.2824	0.064	-0.1603	5803	0.008	0.856	706.951	0.014	0.035	1.566e-05	TRUE
TAT	16	71565660	-	TAT	protein_coding	1	0.0069	0.613	0.194	rs9928078	72027009	SNP	0	G/T	1	1	T	0.267	71577092	449917	9.453e-06	756	4.429	0.254	0.057	0.16	4351	0.024	0.594	232.111	0.03	0.063	5.864e-06	FALSE
ZBTB25	14	64449106	-	ZBTB25	protein_coding	8	2.195e-06	1.133	31.626	rs368681831	64509980	IN	1	T/TA	1	2	TA	0.314	64505213	4767	9.46e-06	756	-4.429	-0.2423	0.055	-0.1603	5077	0.013	0.783	395.091	0.014	0.033	1.783e-05	TRUE
KPNA3	13	49699320	-	KPNA3	protein_coding	8	0.954	0.332	92.958	rs1323552	48709632	SNP	0	A/C	1	1	C	0.486	49792682	-1083050	9.467e-06	756	4.429	0.225	0.051	0.16	4876	0.016	0.782	410.372	0.014	0.034	1.713e-05	TRUE
XPOT	12	64404392	+	XPOT	protein_coding	8	0.997	0.276	44.8	rs540996601	64393753	IN	1	A/AT	1	2	AT	0.317	64404392	-10639	9.478e-06	756	4.429	0.242	0.055	0.16	4349	0.009	0.761	405.652	0.016	0.037	1.502e-05	TRUE
PRDM16-DT	1	3059615	-	PRDM16-DT	lncRNA	8	NA	NA	121.402	rs2075969	3061479	SNP	0	G/C	1	1	C	0.45	3068437	-6958	9.504e-06	756	-4.428	-0.226	0.051	-0.1603	5775	0.007	0.899	1035.99	0.016	0.038	1.354e-05	TRUE
TBPL1	6	133952170	+	TBPL1	protein_coding	8	0.379	0.693	15.277	rs35328147	134060774	DEL	2	CAA/C	3	1	C	0.235	133952170	108604	9.511e-06	756	4.428	0.265	0.06	0.16	5199	0.008	0.798	533.879	0.016	0.037	1.466e-05	TRUE
FAM114A1	4	38867677	+	FAM114A1	protein_coding	8	1.466e-20	1.485	9.95	rs3866197	38928848	SNP	0	A/G	1	1	G	0.493	38867677	61171	9.533e-06	756	4.428	0.225	0.051	0.16	6503	0.022	0.751	673.371	0.025	0.054	8.381e-06	FALSE
FLCN	17	17212212	-	FLCN	protein_coding	8	0.789	0.388	25.852	rs76045368	17233101	SNP	0	C/T	1	1	T	0.181	17237188	-4087	9.559e-06	756	-4.427	-0.2918	0.066	-0.1602	4199	0.011	0.773	408.989	0.015	0.036	1.613e-05	TRUE
FBXO39	17	6776215	+	FBXO39	protein_coding	7	6.735e-05	0.995	3.284	rs3785793	6756005	SNP	0	A/G	1	1	G	0.431	6776215	-20210	9.562e-06	756	-4.427	-0.227	0.051	-0.1602	6606	0.026	0.775	1236.44	0.035	0.071	5.404e-06	FALSE
AL592546.2	10	113710681	-	AL592546.2	lncRNA	2	NA	NA	0.591	rs201680762	113733303	DEL	4	ATATT/A	5	1	A	0.53	113719332	13971	9.565e-06	756	4.427	0.225	0.051	0.16	4849	0.023	0.706	552.64	0.027	0.059	7.214e-06	FALSE
BVES	6	105096822	-	BVES	protein_coding	8	9.343e-06	0.945	0.717	rs111861294	105138332	IN	6	A/AATGATG	1	7	AATGATG	0.896	105137157	1175	9.58e-06	756	-4.426	-0.3674	0.083	-0.1602	4830	0.046	0.564	439.842	0.051	0.097	2.179e-06	FALSE
PRDM5	4	120684919	-	PRDM5	protein_coding	8	3.6e-10	0.839	92.288	rs1307233507	120885134	IN	1	C/CA	1	2	CA	0.13	120922870	-37736	9.6e-06	756	4.426	0.335	0.076	0.16	6585	0.019	0.724	422.12	0.02	0.046	1.092e-05	TRUE
FAM13A	4	88725955	-	FAM13A	protein_coding	8	1.898e-18	0.829	114.395	rs72614904	88803554	IN	3	T/TTGA	1	4	TTGA	0.492	89111398	-307844	9.619e-06	756	4.426	0.225	0.051	0.16	5386	0.006	0.807	538.561	0.015	0.036	1.532e-05	TRUE
AC092802.4	1	95282233	+	AC092802.4	lncRNA	4	NA	NA	0.734	rs200827413	95296666	DEL	1	AT/A	2	1	A	0.254	95282233	14433	9.622e-06	756	4.425	0.258	0.058	0.16	5147	0.017	0.716	434.564	0.022	0.049	9.974e-06	TRUE
SIRPA	20	1894167	+	SIRPA	protein_coding	8	0.672	0.434	198.21	rs1443922385	1524998	DEL	10	AACACACACAC/A	11	1	A	0.316	1894167	-369169	9.626e-06	756	4.425	0.242	0.055	0.16	6483	0.02	0.809	1006.4	0.025	0.055	8.294e-06	FALSE
VCAN	5	83471618	+	VCAN	protein_coding	8	1	0.199	145.27	rs173686	83515681	SNP	0	A/G	1	1	G	0.368	83471618	44063	9.633e-06	756	-4.425	-0.2329	0.053	-0.1602	4647	0.016	0.812	583.026	0.016	0.038	1.458e-05	TRUE
AC011092.2	11	9839143	+	AC011092.2	lncRNA	8	NA	NA	26.487	rs570381146	10300811	IN	1	C/CT	1	2	CT	0.183	9839143	461668	9.656e-06	756	-4.425	-0.2904	0.066	-0.1602	6002	0.014	0.735	450.848	0.02	0.046	1.112e-05	TRUE
AP000317.1	21	34205055	+	AP000317.1	lncRNA	8	NA	NA	19.945	rs34752272	34194107	SNP	0	A/C	1	1	C	0.05	34205055	-10948	9.683e-06	756	4.424	0.514	0.116	0.16	4723	0.018	0.813	681.378	0.018	0.042	1.26e-05	TRUE
PGBD4	15	34102083	+	PGBD4	protein_coding	8	0.337	1.833	5.497	rs623941	34060377	SNP	0	G/T	1	1	T	0.669	34102083	-41706	9.708e-06	756	-4.424	-0.2386	0.054	-0.1601	6689	0.029	0.752	977.911	0.033	0.068	5.806e-06	FALSE
AL592078.2	1	154564855	-	AL592078.2	lncRNA	4	NA	NA	0.334	rs80093879	153938845	SNP	0	A/T	1	1	T	0.057	154567748	-628903	9.708e-06	756	4.424	0.485	0.11	0.16	3665	0.011	0.727	381.526	0.019	0.043	1.243e-05	TRUE
SH3BGR	21	39445855	+	SH3BGR	protein_coding	8	0.002183	1.001	49.266	rs8133133	39866478	SNP	0	T/C	1	1	C	0.192	39445855	420623	9.709e-06	756	4.424	0.285	0.064	0.16	7006	0.048	0.657	999.505	0.053	0.099	2.62e-06	FALSE
C8orf89	8	73241329	-	C8orf89	protein_coding	5	NA	NA	0.801	8:73426927:A:AT	73426926	IN	1	A/AT	1	2	AT	0.131	73259502	167424	9.71e-06	756	4.424	0.333	0.075	0.16	5389	0.01	0.782	622.113	0.02	0.045	1.129e-05	TRUE
GLRX5	14	95533503	+	GLRX5	protein_coding	8	0.746	0.661	4.404	rs3783283	95181932	SNP	0	C/T	1	1	T	0.081	95533503	-351571	9.715e-06	756	-4.423	-0.4124	0.093	-0.1601	7118	0.022	0.855	1230.72	0.024	0.053	8.98e-06	FALSE
AC114296.1	5	135812667	+	AC114296.1	lncRNA	2	NA	NA	0.573	rs3087655	135731248	SNP	0	A/G	1	1	G	0.544	135812667	-81419	9.752e-06	756	-4.423	-0.2254	0.051	-0.1601	4389	0.013	0.787	473.374	0.016	0.037	1.53e-05	TRUE
ENOX1	13	43213518	-	ENOX1	protein_coding	8	2.332e-06	0.649	109.645	13:43816722:A:C	43816721	SNP	0	A/C	1	1	C	0.261	43786908	29813	9.775e-06	756	-4.422	-0.2558	0.058	-0.1601	5024	0.01	0.833	591.595	0.015	0.035	1.637e-05	TRUE
MSX2	5	174724582	+	MSX2	protein_coding	3	0.262	0.819	2.363	rs62390994	174823003	SNP	0	A/G	1	1	G	0.104	174724582	98421	9.785e-06	756	4.422	0.367	0.083	0.16	6527	0.026	0.822	1232.17	0.028	0.06	7.375e-06	FALSE
FANCM	14	45135930	+	FANCM	protein_coding	8	2.354e-15	0.593	9.027	rs34842824	45231029	SNP	0	A/C	1	1	C	0.064	45135930	95099	9.788e-06	756	-4.422	-0.4582	0.104	-0.16	4366	0.014	0.767	322.787	0.013	0.032	1.965e-05	TRUE
SULF2	20	47656348	-	SULF2	protein_coding	8	0.011	0.442	2.542	rs35617730	47770470	SNP	0	G/A	1	1	A	0.051	47786616	-16146	9.879e-06	740	4.42	0.517	0.117	0.162	5919	0.063	0.558	755.165	0.073	0.127	1.174e-06	FALSE
AL356488.3	1	109087971	-	AL356488.3	lncRNA	8	NA	NA	4.679	rs71655986	109090133	SNP	0	T/G	1	1	G	0.294	109090858	-725	9.881e-06	756	4.42	0.246	0.056	0.16	4499	0.011	0.826	520.602	0.014	0.033	1.784e-05	TRUE
ANKRD27	19	32597006	-	ANKRD27	protein_coding	8	3.865e-31	1.105	39.2	rs259294	32678097	SNP	0	A/C	1	1	C	0.69	32676597	1500	9.89e-06	756	4.42	0.243	0.055	0.16	5778	0.012	0.8	669.05	0.019	0.044	1.182e-05	TRUE
FADD	11	70203163	+	FADD	protein_coding	8	0.526	1.277	2.342	rs1212099152	70546097	DEL	17	ATTTTTTTTTTTTTTTTT/A	18	1	A	0.421	70203163	342934	9.896e-06	756	-4.419	-0.2273	0.051	-0.16	5454	0.015	0.826	854.17	0.021	0.047	1.09e-05	TRUE
PSPH	7	56011051	-	PSPH	protein_coding	8	0.000967	1.188	21.886	rs539481721	56057361	IN	2	G/GGT	1	3	GGT	0.42	56051604	5757	9.901e-06	756	-4.419	-0.2274	0.051	-0.16	5931	0.014	0.701	354.493	0.021	0.047	1.083e-05	TRUE
TLE1	9	81583683	-	TLE1	protein_coding	8	0.999	0.239	199.489	rs2796444	81680082	SNP	0	G/A	1	1	A	0.318	81689547	-9465	9.904e-06	756	4.419	0.241	0.055	0.16	5378	0.016	0.789	550.191	0.018	0.041	1.339e-05	TRUE
RDX	11	109864295	-	RDX	protein_coding	8	0.852	0.348	194.285	rs10789746	110032470	SNP	0	C/T	1	1	T	0.431	110296712	-264242	9.909e-06	756	-4.419	-0.2266	0.051	-0.16	4260	0.007	0.849	419.863	0.01	0.026	2.53e-05	TRUE
AC139100.1	18	80183680	+	AC139100.1	lncRNA	8	NA	NA	2.62	rs397965067	80177972	IN	16	T/TACATACACACACACAC	1	17	TACATACACACACACAC	0.162	80183680	-5708	9.919e-06	756	4.419	0.304	0.069	0.16	3517	0.015	0.707	305.397	0.018	0.042	1.318e-05	TRUE
AL713852.1	1	184607599	-	AL713852.1	lncRNA	8	NA	NA	30.459	rs3814341	184627672	SNP	0	C/G	1	1	G	0.288	184672166	-44494	9.945e-06	756	-4.418	-0.2477	0.056	-0.1599	4166	0.01	0.766	334.418	0.014	0.033	1.879e-05	TRUE
AC113346.2	5	174751304	+	AC113346.2	lncRNA	5	NA	NA	0.582	rs77371622	174758965	SNP	0	C/T	1	1	T	0.105	174751304	7661	1e-05	756	4.417	0.366	0.083	0.16	6435	0.024	0.752	1054.57	0.035	0.073	5.384e-06	FALSE
TNPO1	5	72816312	+	TNPO1	protein_coding	8	1	0.056	76.38	rs266421	72809814	SNP	0	C/T	1	1	T	0.835	72816312	-6498	1.005e-05	756	-4.416	-0.3018	0.068	-0.1598	4749	0.008	0.851	462.131	0.011	0.027	2.328e-05	TRUE
AL136419.2	14	23875938	-	AL136419.2	lncRNA	3	NA	NA	0.395	rs8011460	23933516	SNP	0	A/C	1	1	C	0.086	23882428	51088	1.007e-05	756	4.416	0.4	0.091	0.16	5059	0.023	0.736	676.613	0.028	0.06	7.488e-06	FALSE
ZNF260	19	36510687	-	ZNF260	protein_coding	8	6.016e-05	1.232	16.357	rs4806326	36440668	SNP	0	A/G	1	1	G	0.569	36528271	-87603	1.009e-05	756	4.415	0.226	0.051	0.16	4900	0.014	0.758	380.59	0.016	0.038	1.559e-05	TRUE
SKAP1	17	48133442	-	SKAP1	protein_coding	8	1.82e-07	0.879	1.222	rs4622554	49131984	SNP	0	A/T	1	1	T	0.337	48430275	701709	1.009e-05	756	-4.415	-0.2372	0.054	-0.1598	5477	0.008	0.732	349.129	0.018	0.041	1.402e-05	TRUE
NPIPB12	16	29483642	-	NPIPB12	protein_coding	8	NA	NA	1.673	rs56110526	29390653	IN	8	T/TACACACAC	1	9	TACACACAC	0.448	29505999	-115346	1.011e-05	756	-4.415	-0.2254	0.051	-0.1598	3117	0.009	0.721	224.349	0.014	0.033	2.006e-05	TRUE
C12orf50	12	87980035	-	C12orf50	protein_coding	6	4.725e-07	0.803	0.917	rs369247243	88005920	SNP	0	T/G	1	1	G	0.065	88034037	-28117	1.012e-05	756	4.415	0.453	0.103	0.16	3286	0.004	0.774	200.325	0.008891	0.023	3.32e-05	TRUE
GARNL3	9	127224265	+	GARNL3	protein_coding	8	6.891e-06	0.501	111.781	rs10987587	127284100	SNP	0	C/T	1	1	T	0.18	127224265	59835	1.012e-05	756	4.414	0.292	0.066	0.16	4217	0.011	0.801	506.5	0.016	0.037	1.566e-05	TRUE
AL391840.3	6	79537540	+	AL391840.3	lncRNA	8	NA	NA	22.762	rs9343937	79819880	SNP	0	C/A	1	1	A	0.601	79537540	282340	1.014e-05	756	-4.414	-0.2288	0.052	-0.1598	5611	0.007	0.721	325.519	0.018	0.041	1.385e-05	TRUE
TBC1D17	19	49877425	+	TBC1D17	protein_coding	8	8.039e-21	1.206	33.72	rs3739162	49867836	DEL	1	GC/G	2	1	G	0.298	49877425	-9589	1.014e-05	756	-4.414	-0.2451	0.056	-0.1598	5775	0.024	0.831	1050.95	0.024	0.054	9.143e-06	FALSE
TOMM7	7	22812628	-	TOMM7	protein_coding	8	0.009767	1.764	28.73	rs79103996	22793029	DEL	2	AAC/A	3	1	A	0.604	22822852	-29823	1.014e-05	756	-4.414	-0.2292	0.052	-0.1598	5895	0.033	0.715	636.472	0.03	0.063	6.764e-06	FALSE
MOB1A	2	74152528	-	MOB1A	protein_coding	8	0.951	0.315	23.165	rs377720256	74170724	IN	1	C/CA	1	2	CA	0.442	74178898	-8174	1.017e-05	756	-4.413	-0.2257	0.051	-0.1597	3865	0.004	0.873	404.833	0.008647	0.022	3.016e-05	TRUE
ZNF763	19	11965037	+	ZNF763	protein_coding	8	0.018	1.525	13.433	rs390767	11963090	SNP	0	T/A	1	1	A	0.062	11965037	-1947	1.017e-05	756	-4.413	-0.4641	0.105	-0.1597	4433	0.006	0.828	490.059	0.013	0.032	1.924e-05	TRUE
ZNF500	16	4748239	-	ZNF500	protein_coding	8	9.078e-06	0.949	12.604	rs859311	4737102	SNP	0	C/T	1	1	T	0.543	4767624	-30522	1.02e-05	756	-4.413	-0.2249	0.051	-0.1597	6600	0.014	0.821	1023.7	0.025	0.055	8.809e-06	FALSE
NLGN2	17	7404874	+	NLGN2	protein_coding	8	1	0.126	42.463	rs35894069	7491857	SNP	0	G/A	1	1	A	0.356	7404874	86983	1.02e-05	756	-4.413	-0.2339	0.053	-0.1597	5748	0.019	0.795	887.239	0.025	0.056	8.616e-06	FALSE
FAM81B	5	95391366	+	FAM81B	protein_coding	8	1.082e-11	1.139	1.364	rs770413428	95489520	DEL	1	TA/T	2	1	T	0.103	95391366	98154	1.021e-05	756	4.413	0.368	0.083	0.16	3816	0.023	0.686	406.538	0.026	0.056	8.346e-06	FALSE
WDR75	2	189441446	+	WDR75	protein_coding	8	1.713e-05	0.541	22.549	rs13031549	189166090	SNP	0	T/G	1	1	G	0.653	189441446	-275356	1.022e-05	756	4.412	0.235	0.053	0.16	3613	0.008	0.78	249.911	0.01	0.026	2.781e-05	TRUE
AP000915.1	18	316737	+	AP000915.1	lncRNA	3	NA	NA	0.256	rs2186845	322367	SNP	0	G/T	1	1	T	0.165	316737	5630	1.024e-05	756	4.412	0.302	0.068	0.16	4536	0.025	0.77	665.772	0.023	0.052	9.695e-06	FALSE
LIMS2	2	127638381	-	LIMS2	protein_coding	8	5.053e-05	0.88	0.392	rs116307622	127981335	SNP	0	C/G	1	1	G	0.066	127681786	299549	1.025e-05	756	4.412	0.451	0.102	0.16	5774	0.096	0.455	494.084	0.102	0.16	3.635e-07	FALSE
AC097382.3	4	6985926	-	AC097382.3	lncRNA	8	NA	NA	3.067	rs60518222	7034996	SNP	0	C/T	1	1	T	0.202	6987036	47960	1.026e-05	756	-4.412	-0.2792	0.063	-0.1597	7994	0.029	0.853	1705.72	0.033	0.069	6.394e-06	FALSE
COG2	1	230642481	+	COG2	protein_coding	8	9.366e-06	0.591	32.924	rs2493137	230716370	SNP	0	T/C	1	1	C	0.327	230642481	73889	1.026e-05	756	4.412	0.239	0.054	0.16	5418	0.015	0.799	741.15	0.022	0.049	1.057e-05	TRUE
AL136090.2	20	19208652	-	AL136090.2	lncRNA	4	NA	NA	0.957	rs71854106	19125836	DEL	4	ATGTG/A	5	1	A	0.051	19212164	-86328	1.026e-05	756	4.412	0.51	0.116	0.16	5954	0.014	0.784	642.676	0.021	0.048	1.104e-05	TRUE
FAM234B	12	13044381	+	FAM234B	protein_coding	8	NA	NA	14.081	rs869159900	12077537	IN	1	C/CA	1	2	CA	0.557	13044381	-966844	1.03e-05	756	4.411	0.225	0.051	0.16	6240	0.015	0.839	991.2	0.022	0.05	1.016e-05	FALSE
PXDN	2	1631887	-	PXDN	protein_coding	7	2.513e-07	0.523	6.44	rs6757166	1817522	SNP	0	A/G	1	1	G	0.191	1744852	72670	1.032e-05	756	-4.41	-0.2848	0.065	-0.1596	7007	0.016	0.746	654.474	0.026	0.057	8.336e-06	FALSE
MRC1	10	17809348	+	MRC1	protein_coding	8	0.943	0.352	1.175	rs76092887	16962818	SNP	0	A/C	1	1	C	0.216	17809348	-846530	1.032e-05	756	4.41	0.272	0.062	0.16	7533	0.036	0.675	740.303	0.041	0.082	4.161e-06	FALSE
NGFR	17	49495293	+	NGFR	protein_coding	8	0.098	0.595	0.462	rs2072445	49510350	SNP	0	G/T	1	1	T	0.087	49495293	15057	1.033e-05	756	4.41	0.397	0.09	0.16	4983	0.019	0.771	764.264	0.026	0.056	8.543e-06	FALSE
TPCN1	12	113221050	+	TPCN1	protein_coding	8	0.003978	0.436	254.537	rs34828582	113187757	IN	1	C/CA	1	2	CA	0.862	113221050	-33293	1.037e-05	756	4.409	0.325	0.074	0.16	5007	0.014	0.763	548.31	0.021	0.047	1.127e-05	TRUE
FAAH	1	46394317	+	FAAH	protein_coding	8	4.445e-11	1.054	5.589	rs324422	46421110	SNP	0	C/T	1	1	T	0.228	46394317	26793	1.038e-05	756	-4.409	-0.2671	0.061	-0.1596	4757	0.008	0.754	245.816	0.012	0.03	2.356e-05	TRUE
ZNF181	19	34734155	+	ZNF181	protein_coding	8	9.467e-13	1.405	12.584	rs539371607	34777318	DEL	22	CTATATTATATATTATATATTAA/C	23	1	C	0.302	34734155	43163	1.04e-05	756	-4.409	-0.2438	0.055	-0.1596	5837	0.016	0.781	741.424	0.024	0.053	9.384e-06	FALSE
AL360178.2	6	135882780	-	AL360178.2	lncRNA	5	NA	NA	2	rs9402767	135864804	SNP	0	T/C	1	1	C	0.072	135888133	-23329	1.04e-05	740	-4.409	-0.4368	0.099	-0.1613	2788	0.011	0.76	272.986	0.013	0.031	2.208e-05	TRUE
KLRK1	12	10372353	-	KLRK1	protein_coding	8	6.981e-14	1.797	0.569	rs7980379	10367591	SNP	0	A/G	1	1	G	0.765	10391874	-24283	1.041e-05	756	-4.409	-0.2641	0.06	-0.1596	7597	0.017	0.748	469.284	0.02	0.046	1.178e-05	TRUE
AC092691.3	3	117719859	+	AC092691.3	lncRNA	8	NA	NA	41.789	rs7624146	117712688	SNP	0	A/C	1	1	C	0.639	117719859	-7171	1.041e-05	756	4.409	0.233	0.053	0.16	5372	0.015	0.785	581.069	0.02	0.045	1.23e-05	TRUE
KIAA0753	17	6578147	-	KIAA0753	protein_coding	8	1.555e-28	1.105	35.762	rs386385546	6610516	IN	2	C/CTT	1	3	CTT	0.404	6640711	-30195	1.041e-05	756	-4.409	-0.2281	0.052	-0.1596	6785	0.025	0.848	1291.99	0.027	0.059	8.2e-06	FALSE
AP001496.2	18	5232876	-	AP001496.2	lncRNA	7	NA	NA	0.85	rs71368775	5205729	DEL	1	CT/C	2	1	C	0.188	5238526	-32797	1.043e-05	756	-4.408	-0.2862	0.065	-0.1596	5730	0.023	0.871	1060.41	0.021	0.047	1.137e-05	TRUE
FAM117B	2	202634969	+	FAM117B	protein_coding	8	0.009008	0.662	17.973	rs2049189	202144862	SNP	0	C/G	1	1	G	0.592	202634969	-490107	1.045e-05	756	4.408	0.228	0.052	0.16	3812	0.009	0.707	287.185	0.018	0.042	1.41e-05	TRUE
AK2	1	33007940	-	AK2	protein_coding	8	6.271e-05	1.223	23.04	rs4290025	34006716	SNP	0	A/C	1	1	C	0.325	33080996	925720	1.046e-05	756	4.408	0.239	0.054	0.16	3362	0.009	0.836	405.975	0.011	0.028	2.438e-05	TRUE
HIBCH	2	190189735	-	HIBCH	protein_coding	8	2.577e-13	1.186	277.908	rs4853531	190923053	SNP	0	A/T	1	1	T	0.093	190344193	578860	1.047e-05	756	4.407	0.386	0.088	0.16	4021	0.003	0.782	323.127	0.013	0.031	2.17e-05	TRUE
LINC00486	2	32825359	+	LINC00486	lncRNA	8	NA	NA	110.493	rs57655227	33478721	SNP	0	C/T	1	1	T	0.186	32825359	653362	1.049e-05	756	4.407	0.288	0.065	0.16	5458	0.032	0.662	573.949	0.038	0.076	4.76e-06	FALSE
AC087175.1	7	47252139	-	AC087175.1	lncRNA	5	NA	NA	0.448	rs6971754	47280254	SNP	0	C/T	1	1	T	0.345	47254558	25696	1.049e-05	756	4.407	0.235	0.053	0.16	6253	0.023	0.73	571.15	0.026	0.057	8.453e-06	FALSE
NKAPL	6	28259297	+	NKAPL	protein_coding	8	9.222e-05	0.949	5.034	rs79928864	27390636	SNP	0	A/G	1	1	G	0.062	28259297	-868661	1.054e-05	756	4.406	0.463	0.105	0.159	4968	0.006	0.693	162.477	0.013	0.032	2.215e-05	TRUE
ZNF491	19	11797667	+	ZNF491	protein_coding	8	NA	NA	11.073	rs12052145	12103770	SNP	0	C/T	1	1	T	0.079	11797667	306103	1.054e-05	736	-4.406	-0.419	0.095	-0.1616	4459	0.012	0.812	412.872	0.013	0.032	2.066e-05	TRUE
NSD1	5	177133025	+	NSD1	protein_coding	8	1	0.095	152.867	rs1264052238	178086133	DEL	1	CA/C	2	1	C	0.31	177133025	953108	1.055e-05	756	-4.406	-0.2419	0.055	-0.1595	3760	0.007	0.78	469.9	0.017	0.04	1.478e-05	TRUE
CFAP206	6	87407972	+	CFAP206	protein_coding	8	NA	NA	5.291	rs9689158	88319387	SNP	0	A/G	1	1	G	0.304	87407972	911415	1.057e-05	756	4.405	0.243	0.055	0.159	5582	0.009	0.809	466.9	0.015	0.035	1.788e-05	TRUE
AKIRIN1	1	38991276	+	AKIRIN1	protein_coding	8	0.793	0.496	34.23	rs35152564	39811265	SNP	0	A/G	1	1	G	0.098	38991276	819989	1.058e-05	756	-4.405	-0.3764	0.085	-0.1594	4809	0.014	0.829	689.508	0.018	0.042	1.377e-05	TRUE
AC020661.2	15	41011597	+	AC020661.2	lncRNA	8	NA	NA	2.187	rs4306473	40348392	SNP	0	C/T	1	1	T	0.059	41011597	-663205	1.061e-05	756	4.404	0.475	0.108	0.159	4540	0.009	0.792	369.939	0.013	0.032	2.026e-05	TRUE
NTRK2	9	84668551	+	NTRK2	protein_coding	8	1	0.112	1993.93	rs4457413	84986210	SNP	0	T/C	1	1	C	0.723	84668551	317659	1.062e-05	756	4.404	0.25	0.057	0.159	4841	0.019	0.729	492.367	0.024	0.052	9.771e-06	FALSE
MEX3B	15	82041778	-	MEX3B	protein_coding	8	0.555	0.574	0.158	rs11431348	81792187	IN	1	A/AC	1	2	AC	0.727	82046119	-253932	1.063e-05	756	-4.404	-0.251	0.057	-0.1594	4574	0.022	0.695	432.66	0.026	0.057	8.45e-06	FALSE
SAXO1	9	18858906	-	SAXO1	protein_coding	8	NA	NA	9.575	rs9407939	19092301	SNP	0	A/C	1	1	C	0.269	19049358	42943	1.063e-05	756	-4.404	-0.2523	0.057	-0.1594	6638	0.012	0.848	892.147	0.02	0.046	1.188e-05	TRUE
PSMB7	9	124353465	-	PSMB7	protein_coding	8	0.894	0.406	39.558	rs10818940	124301180	SNP	0	C/T	1	1	T	0.332	124415444	-114264	1.064e-05	756	-4.404	-0.2375	0.054	-0.1594	3774	0.006	0.815	382.778	0.012	0.03	2.273e-05	TRUE
UBE2R2	9	33817160	+	UBE2R2	protein_coding	8	0.978	0.255	85.836	rs751980974	33844515	IN	1	A/AT	1	2	AT	0.466	33817160	27355	1.066e-05	756	-4.403	-0.2241	0.051	-0.1594	6338	0.022	0.692	400.408	0.025	0.055	8.883e-06	FALSE
ZBTB38	3	141324213	+	ZBTB38	protein_coding	8	0.999	0.221	60.307	rs2871960	141402972	SNP	0	A/C	1	1	C	0.438	141324213	78759	1.067e-05	756	4.403	0.225	0.051	0.159	5251	0.012	0.855	550.616	0.013	0.032	2.003e-05	TRUE
DENND1B	1	197504748	-	DENND1B	protein_coding	8	0.204	0.486	72.397	rs1923759	197444967	SNP	0	G/A	1	1	A	0.46	197775696	-330729	1.069e-05	756	-4.403	-0.2243	0.051	-0.1594	3943	0.01	0.697	216.61	0.016	0.038	1.711e-05	TRUE
AC108676.1	3	194496317	-	AC108676.1	lncRNA	6	NA	NA	0.307	rs11445435	194700802	IN	1	A/AT	1	2	AT	0.578	194501503	199299	1.07e-05	756	-4.403	-0.2264	0.051	-0.1594	6866	0.033	0.725	1037.49	0.042	0.082	4.495e-06	FALSE
AGBL3	7	134986508	+	AGBL3	protein_coding	8	4.18e-16	1.035	28.283	rs147975473	135073512	IN	8	A/AAATAAACG	1	9	AAATAAACG	0.11	134986508	87004	1.077e-05	756	-4.401	-0.3575	0.081	-0.1593	5537	0.013	0.832	496.911	0.014	0.033	1.936e-05	TRUE
ING5	2	241687085	+	ING5	protein_coding	8	0.619	0.482	45.566	rs7602993	241728674	SNP	0	G/A	1	1	A	0.534	241687085	41589	1.077e-05	756	-4.401	-0.224	0.051	-0.1593	4418	0.014	0.789	403.21	0.015	0.035	1.828e-05	TRUE
MAMDC2-AS1	9	70033921	-	MAMDC2-AS1	lncRNA	8	NA	NA	29.198	rs13294247	70368355	SNP	0	G/A	1	1	A	0.411	70175888	192467	1.079e-05	756	4.401	0.227	0.052	0.159	5956	0.016	0.73	519.63	0.025	0.054	9.295e-06	FALSE
AL354733.1	9	83817643	+	AL354733.1	lncRNA	8	NA	NA	4.882	rs11793821	83569589	SNP	0	A/G	1	1	G	0.13	83817643	-248054	1.085e-05	756	4.399	0.332	0.075	0.159	5532	0.018	0.775	591.667	0.022	0.049	1.13e-05	TRUE
KCNT2	1	196225779	-	KCNT2	protein_coding	8	0.042	0.374	6.63	rs1349566	195954073	SNP	0	A/C	1	1	C	0.063	196609225	-655152	1.085e-05	756	4.399	0.458	0.104	0.159	4697	0.144	0.363	244.352	0.131	0.191	8.258e-08	FALSE
TFAP2A-AS2	6	10404502	+	TFAP2A-AS2	lncRNA	6	NA	NA	0.153	rs5874253	10178923	DEL	1	AT/A	2	1	A	0.511	10404502	-225579	1.086e-05	756	-4.399	-0.2235	0.051	-0.1592	6030	0.081	0.549	653.359	0.074	0.128	1.213e-06	FALSE
LETM2	8	38386207	+	LETM2	protein_coding	8	1.103e-18	1.541	6.756	rs75168396	38156911	SNP	0	C/G	1	1	G	0.197	38386207	-229296	1.087e-05	756	4.399	0.281	0.064	0.159	3694	0.01	0.785	471.613	0.017	0.04	1.515e-05	TRUE
TMEM40	3	12733528	-	TMEM40	protein_coding	5	2.484e-08	1.189	0.159	rs111594081	11870505	SNP	0	C/T	1	1	T	0.055	12769457	-898952	1.089e-05	756	4.399	0.49	0.111	0.159	5872	0.032	0.665	686.457	0.043	0.084	4.092e-06	FALSE
TOR1A	9	129812942	-	TOR1A	protein_coding	8	0.0005056	1.058	5.75	rs6597545	130527265	SNP	0	G/C	1	1	C	0.286	129824244	703021	1.09e-05	756	-4.399	-0.2471	0.056	-0.1592	5725	0.03	0.805	947.611	0.027	0.058	8.59e-06	FALSE
SCARA5	8	27869883	-	SCARA5	protein_coding	6	1.042e-05	0.932	0.244	rs60829704	27476998	IN	1	A/AG	1	2	AG	0.235	27992673	-515675	1.091e-05	756	-4.398	-0.2635	0.06	-0.1592	6052	0.02	0.742	601.645	0.026	0.057	8.808e-06	FALSE
GOLT1A	1	204198163	-	GOLT1A	protein_coding	6	0.237	0.857	1.227	rs1374808876	203859260	IN	2	C/CTT	1	3	CTT	0.473	204213988	-354728	1.092e-05	756	4.398	0.224	0.051	0.159	5309	0.012	0.832	722.038	0.019	0.043	1.338e-05	TRUE
AP006545.3	8	38082122	+	AP006545.3	lncRNA	7	NA	NA	0.446	rs73602026	38593326	SNP	0	G/A	1	1	A	0.058	38082122	511204	1.094e-05	740	4.398	0.482	0.11	0.161	3864	0.062	0.549	560.967	0.069	0.121	1.398e-06	FALSE
LINC02044	3	113142350	-	LINC02044	lncRNA	3	NA	NA	0.444	rs7612503	113183210	SNP	0	C/T	1	1	T	0.68	113167819	15391	1.094e-05	756	-4.398	-0.2394	0.054	-0.1592	5028	0.011	0.711	362.026	0.021	0.048	1.154e-05	TRUE
OAS1	12	112906783	+	OAS1	protein_coding	8	3.449e-05	0.927	0.855	rs77609419	113213190	SNP	0	A/C	1	1	C	0.057	112906783	306407	1.094e-05	736	4.398	0.488	0.111	0.161	4346	0.106	0.424	390.435	0.112	0.171	2.439e-07	FALSE
COL11A2	6	33162681	-	COL11A2	protein_coding	8	0.702	0.306	2.712	rs150420581	33623321	IN	3	G/GTTT	1	4	GTTT	0.339	33192499	430822	1.096e-05	756	-4.397	-0.2359	0.054	-0.1592	18365	0.028	0.671	639.018	0.04	0.079	4.635e-06	FALSE
AC095350.1	12	130651342	+	AC095350.1	lncRNA	6	NA	NA	0.145	rs372913493	131268732	SNP	0	T/C	1	1	C	0.058	130651342	617390	1.097e-05	756	4.397	0.477	0.108	0.159	8074	0.13	0.513	1349.09	0.129	0.189	3.551e-07	FALSE
CFAP77	9	132410043	+	CFAP77	protein_coding	8	NA	NA	2.036	rs306549	132594789	SNP	0	C/G	1	1	G	0.762	132410043	184746	1.1e-05	756	-4.397	-0.2621	0.06	-0.1591	5537	0.017	0.865	808.661	0.018	0.041	1.441e-05	TRUE
AC104411.1	3	157163452	+	AC104411.1	lncRNA	8	NA	NA	0.713	rs79132106	156594914	SNP	0	C/T	1	1	T	0.07	157163452	-568538	1.101e-05	756	-4.396	-0.4373	0.099	-0.1591	4391	0.011	0.78	357.324	0.014	0.035	1.936e-05	TRUE
TRMT1L	1	185118101	-	TRMT1L	protein_coding	8	0.797	0.365	35.017	rs72741817	185166918	SNP	0	T/A	1	1	A	0.059	185157072	9846	1.102e-05	756	-4.396	-0.4743	0.108	-0.1591	3491	0.004	0.809	281.991	0.01	0.025	2.961e-05	TRUE
KLHL31	6	53647916	-	KLHL31	protein_coding	6	3.926e-06	0.913	0.613	rs71936124	54642093	DEL	4	CTCTG/C	5	1	C	0.05	53665756	976337	1.104e-05	756	4.396	0.511	0.116	0.159	5790	0.01	0.772	485.389	0.019	0.044	1.35e-05	TRUE
KCNK15-AS1	20	44694892	-	KCNK15-AS1	lncRNA	8	NA	NA	2.991	rs2868198	44739294	SNP	0	C/T	1	1	T	0.404	44746021	-6727	1.106e-05	756	-4.395	-0.2275	0.052	-0.1591	5036	0.015	0.817	610.513	0.018	0.042	1.445e-05	TRUE
GCNT7	20	56491492	-	GCNT7	protein_coding	8	0.087	0.9	2.704	rs11475868	57112226	DEL	1	AC/A	2	1	A	0.409	56525925	586301	1.106e-05	756	-4.395	-0.2271	0.052	-0.1591	6188	0.024	0.825	961.598	0.025	0.055	9.599e-06	FALSE
GTSE1-DT	22	46295143	-	GTSE1-DT	lncRNA	4	NA	NA	0.254	rs11702909	45518171	SNP	0	C/T	1	1	T	0.056	46296660	-778489	1.106e-05	756	4.395	0.485	0.11	0.159	6056	0.03	0.718	841.349	0.038	0.077	5.239e-06	FALSE
AL049647.1	20	19242302	-	AL049647.1	lncRNA	3	NA	NA	0.695	rs59121750	18770740	IN	1	C/CT	1	2	CT	0.159	19284596	-513856	1.107e-05	756	4.395	0.305	0.069	0.159	5866	0.016	0.767	596.241	0.023	0.051	1.062e-05	FALSE
AL133304.3	14	35897936	+	AL133304.3	lncRNA	8	NA	NA	20.401	rs771105693	35973486	DEL	2	ATT/A	3	1	A	0.096	35897936	75550	1.108e-05	756	-4.395	-0.379	0.086	-0.1591	5352	0.017	0.757	448.929	0.02	0.045	1.312e-05	TRUE
SRI	7	88205118	-	SRI	protein_coding	8	3.484e-10	1.462	95.103	rs43105	88222151	SNP	0	G/A	1	1	A	0.191	88226993	-4842	1.108e-05	756	4.395	0.284	0.065	0.159	4208	0.004	0.834	386.443	0.011	0.028	2.519e-05	TRUE
DNASE1	16	3611728	+	DNASE1	protein_coding	8	6.98e-21	1.948	62.728	rs149017517	3576105	DEL	2	AAG/A	3	1	A	0.12	3611728	-35623	1.109e-05	756	-4.395	-0.3438	0.078	-0.1591	5156	0.015	0.814	708.533	0.021	0.047	1.219e-05	TRUE
SCN4B	11	118133377	-	SCN4B	protein_coding	7	6.453e-07	1.784	0.507	rs11604096	118141726	SNP	0	C/A	1	1	A	0.62	118152888	-11162	1.11e-05	756	4.394	0.23	0.052	0.159	5376	0.026	0.71	612.037	0.032	0.067	6.753e-06	FALSE
NFE2L1	17	48048329	+	NFE2L1	protein_coding	8	0.998	0.251	19.3	rs208008	48153476	SNP	0	C/T	1	1	T	0.894	48048329	105147	1.111e-05	756	4.394	0.363	0.083	0.159	5505	0.013	0.753	375.285	0.017	0.041	1.533e-05	TRUE
KCTD18	2	200488958	-	KCTD18	protein_coding	8	5.862e-08	1.423	13.777	rs2881881	200840365	SNP	0	T/C	1	1	C	0.567	200519784	320581	1.112e-05	756	-4.394	-0.2252	0.051	-0.1591	3626	0.008	0.762	332.849	0.015	0.036	1.842e-05	TRUE
AC060834.2	7	9621764	+	AC060834.2	lncRNA	7	NA	NA	0.278	rs77860957	9080111	SNP	0	G/T	1	1	T	0.081	9621764	-541653	1.115e-05	756	-4.394	-0.4081	0.093	-0.159	8446	0.03	0.733	799.767	0.034	0.071	6.206e-06	FALSE
HNRNPR	1	23303771	-	HNRNPR	protein_coding	8	0.999	0.21	48.919	rs12069569	23252981	SNP	0	A/C	1	1	C	0.101	23344336	-91355	1.121e-05	756	-4.392	-0.3699	0.084	-0.159	4974	0.009	0.813	547.566	0.017	0.04	1.567e-05	TRUE
DACH1	13	71437966	-	DACH1	protein_coding	8	1	0.135	41.263	rs1325341	71868171	SNP	0	T/A	1	1	A	0.081	71867204	967	1.127e-05	756	-4.391	-0.4079	0.093	-0.159	5102	0.02	0.762	552.632	0.023	0.051	1.107e-05	FALSE
KDM3A	2	86440647	+	KDM3A	protein_coding	8	1	0.219	98.231	rs11431031	86456416	IN	1	A/AT	1	2	AT	0.761	86440647	15769	1.128e-05	756	-4.391	-0.2616	0.06	-0.1589	3581	0.01	0.744	265.81	0.014	0.035	2.02e-05	TRUE
SGMS1-AS1	10	50623466	+	SGMS1-AS1	lncRNA	8	NA	NA	7.325	rs72787008	50679198	SNP	0	G/A	1	1	A	0.208	50623466	55732	1.128e-05	756	-4.391	-0.2746	0.063	-0.1589	4892	0.013	0.783	404.472	0.016	0.037	1.75e-05	TRUE
AC010096.1	2	19458220	-	AC010096.1	lncRNA	5	NA	NA	0.598	rs34793161	18469282	SNP	0	G/A	1	1	A	0.88	19468961	-999679	1.129e-05	756	-4.391	-0.3435	0.078	-0.1589	5498	0.025	0.72	508.764	0.027	0.058	8.778e-06	FALSE
PUS7L	12	43718993	-	PUS7L	protein_coding	8	2.586e-06	0.843	52.916	rs567210412	44342060	IN	1	C/CA	1	2	CA	0.072	43758817	583243	1.13e-05	756	4.391	0.431	0.098	0.159	5033	0.019	0.724	307.11	0.018	0.042	1.504e-05	TRUE
MX2	21	41361999	+	MX2	protein_coding	8	6.479e-09	0.798	0.584	rs35141387	40716380	DEL	2	ATG/A	3	1	A	0.096	41361999	-645619	1.134e-05	756	4.39	0.379	0.086	0.159	7319	0.04	0.826	1429.16	0.035	0.072	6.485e-06	FALSE
AL133227.1	20	46364551	+	AL133227.1	lncRNA	8	NA	NA	18.016	rs433031	45819136	SNP	0	A/G	1	1	G	0.854	46364551	-545415	1.136e-05	756	-4.39	-0.3161	0.072	-0.1589	5033	0.018	0.748	569.887	0.025	0.055	9.69e-06	FALSE
HPS1	10	98416198	-	HPS1	protein_coding	8	1.324e-07	0.692	25.147	rs4528249	98362883	SNP	0	C/G	1	1	G	0.731	98446947	-84064	1.139e-05	756	-4.389	-0.2515	0.057	-0.1589	4664	0.007	0.831	437.462	0.013	0.032	2.196e-05	TRUE
ZNF516	18	76357682	-	ZNF516	protein_coding	8	1	0.176	186.828	rs9807316	76676533	SNP	0	A/C	1	1	C	0.501	76495242	181291	1.142e-05	756	-4.388	-0.2229	0.051	-0.1589	6546	0.019	0.824	1083.52	0.028	0.061	8.461e-06	FALSE
ZNF611	19	52702813	-	ZNF611	protein_coding	8	0.067	1.513	25.212	rs35001327	52732958	IN	4	T/TATTA	1	5	TATTA	0.657	52735073	-2115	1.142e-05	756	4.388	0.235	0.054	0.159	9284	0.022	0.86	1525.92	0.032	0.068	7.409e-06	FALSE
AL117381.1	20	31686216	+	AL117381.1	lncRNA	8	NA	NA	10.826	rs58055626	31663123	SNP	0	T/C	1	1	C	0.199	31686216	-23093	1.143e-05	756	-4.388	-0.2791	0.064	-0.1588	2816	0.004	0.713	157.244	0.012	0.03	2.698e-05	TRUE
RRAS	19	49635292	-	RRAS	protein_coding	8	0.004663	1.099	4.285	rs4015	48750132	SNP	0	C/T	1	1	T	0.214	49640143	-890011	1.146e-05	756	4.388	0.272	0.062	0.159	5633	0.019	0.791	857.199	0.028	0.06	8.694e-06	FALSE
FMO5	1	147175351	-	FMO5	protein_coding	8	3.695e-15	1.448	26.088	rs71510593	147232539	SNP	0	G/C	1	1	C	0.433	147243050	-10511	1.152e-05	756	4.387	0.225	0.051	0.159	2812	0.008	0.713	154.306	0.012	0.03	2.751e-05	TRUE
C15orf41	15	36579626	+	C15orf41	protein_coding	8	3.289e-07	1.055	48.897	rs34959739	36573339	DEL	2	CTT/C	3	1	C	0.078	36579626	-6287	1.154e-05	756	-4.386	-0.4153	0.095	-0.1588	5950	0.016	0.851	793.099	0.019	0.044	1.362e-05	TRUE
FZD7	2	202034587	+	FZD7	protein_coding	7	0.088	0.606	8.53	rs1521886	202075376	SNP	0	T/C	1	1	C	0.621	202034587	40789	1.158e-05	756	4.385	0.23	0.052	0.159	4077	0.009	0.771	380.639	0.016	0.039	1.716e-05	TRUE
VMAC	19	5904872	+	VMAC	protein_coding	8	0.041	1.749	4.86	19:5991611:T:C	5991611	SNP	0	T/C	1	1	C	0.329	5904872	86739	1.164e-05	756	-4.384	-0.2369	0.054	-0.1587	6168	0.019	0.831	1156.6	0.029	0.063	8.283e-06	FALSE
TMEM192	4	165070608	-	TMEM192	protein_coding	8	2.927e-06	1.287	42.597	rs139417018	165055137	IN	1	T/TA	1	2	TA	0.11	165208549	-153412	1.168e-05	756	-4.384	-0.3561	0.081	-0.1587	7041	0.014	0.854	714.059	0.018	0.041	1.535e-05	TRUE
ZNF529-AS1	19	36573070	+	ZNF529-AS1	lncRNA	8	NA	NA	27.05	rs1433531530	36769276	DEL	8	AAAAGAAAG/A	9	1	A	0.311	36573070	196206	1.173e-05	756	4.383	0.24	0.055	0.159	4844	0.009	0.771	326.175	0.015	0.035	1.999e-05	TRUE
LINC01630	18	51346249	+	LINC01630	lncRNA	8	NA	NA	1.537	rs755738289	51448014	IN	6	A/ATGTGTG	1	7	ATGTGTG	0.05	51346249	101765	1.173e-05	756	4.383	0.509	0.116	0.159	4708	0.022	0.741	495.28	0.024	0.053	1.062e-05	FALSE
AKAP1	17	57085092	+	AKAP1	protein_coding	8	0.742	0.373	50.503	rs8077442	57034531	SNP	0	A/C	1	1	C	0.14	57085092	-50561	1.173e-05	756	-4.383	-0.3212	0.073	-0.1586	4741	0.021	0.788	888.061	0.029	0.063	8.251e-06	FALSE
EPB41	1	28887091	+	EPB41	protein_coding	8	3.594e-05	0.519	47.385	rs11353802	28922626	DEL	1	AT/A	2	1	A	0.71	28887091	35535	1.175e-05	756	4.382	0.245	0.056	0.159	4741	0.019	0.798	446.154	0.016	0.038	1.753e-05	TRUE
RNF170	8	42849637	-	RNF170	protein_coding	8	0.511	0.52	69.611	rs34668583	42867498	SNP	0	G/A	1	1	A	0.062	42897290	-29792	1.183e-05	756	4.381	0.461	0.105	0.159	1934	0.007	0.72	149.563	0.011	0.028	2.993e-05	TRUE
GTF3C4	9	132670035	+	GTF3C4	protein_coding	8	0.259	0.444	10.984	rs62576216	132708912	SNP	0	G/A	1	1	A	0.194	132670035	38877	1.188e-05	756	4.38	0.281	0.064	0.159	5981	0.017	0.85	897.135	0.022	0.05	1.193e-05	TRUE
CHD2	15	92900189	+	CHD2	protein_coding	8	1	0.07	404.947	rs10163199	92859564	SNP	0	A/G	1	1	G	0.104	92900189	-40625	1.195e-05	756	4.378	0.365	0.083	0.158	7654	0.028	0.77	1139.25	0.039	0.079	5.688e-06	FALSE
OTUD6B	8	91070196	+	OTUD6B	protein_coding	8	1.284e-07	1.323	18.715	rs369648071	91082745	DEL	13	CTTTTTTTTTTTTT/C	14	1	C	0.205	91070196	12549	1.195e-05	756	4.378	0.275	0.063	0.158	3300	0.003	0.782	198.885	0.009533	0.024	3.542e-05	TRUE
LINC01840	3	184546714	-	LINC01840	lncRNA	5	NA	NA	0.321	rs71963110	183882245	DEL	2	TTA/T	3	1	T	0.076	184556918	-674673	1.198e-05	756	4.378	0.419	0.096	0.158	5619	0.03	0.723	618.965	0.031	0.066	7.41e-06	FALSE
SRD5A3-AS1	4	55363971	-	SRD5A3-AS1	lncRNA	8	NA	NA	3.411	rs761147766	55370431	IN	2	T/TCA	1	3	TCA	0.095	55395847	-25416	1.199e-05	756	-4.378	-0.3799	0.087	-0.1585	5976	0.013	0.807	599.153	0.02	0.045	1.383e-05	TRUE
MAEA	4	1289887	+	MAEA	protein_coding	8	0.227	0.517	23.87	rs59365533	1330491	DEL	1	AT/A	2	1	A	0.519	1289887	40604	1.2e-05	756	4.378	0.223	0.051	0.158	5282	0.015	0.782	486.378	0.019	0.044	1.443e-05	TRUE
SERBP1	1	67407810	-	SERBP1	protein_coding	8	1	0.181	29.842	rs11208914	66584045	SNP	0	C/T	1	1	T	0.307	67430415	-846370	1.209e-05	756	-4.376	-0.241	0.055	-0.1584	5784	0.011	0.836	650.05	0.018	0.043	1.517e-05	TRUE
C6orf132	6	42101119	-	C6orf132	protein_coding	8	8.615e-07	0.842	0.734	rs3800288	42078341	SNP	0	G/A	1	1	A	0.708	42142620	-64279	1.209e-05	756	-4.376	-0.2445	0.056	-0.1584	5193	0.019	0.787	785.963	0.027	0.059	9.232e-06	FALSE
TTC14	3	180602163	+	TTC14	protein_coding	8	1.176e-09	0.835	151.902	rs58774466	180616088	SNP	0	G/C	1	1	C	0.2	180602163	13925	1.213e-05	756	4.375	0.278	0.064	0.158	3603	0.009	0.75	281.542	0.015	0.037	1.991e-05	TRUE
AC046134.2	3	139389761	+	AC046134.2	lncRNA	8	NA	NA	219.688	rs167189	139576296	SNP	0	G/A	1	1	A	0.683	139389761	186535	1.213e-05	756	-4.375	-0.2389	0.055	-0.1584	4174	0.01	0.797	381.259	0.015	0.036	2.026e-05	TRUE
SNX4	3	125446650	-	SNX4	protein_coding	8	5.677e-08	0.799	48.289	rs2976744	125698335	SNP	0	C/G	1	1	G	0.177	125520202	178133	1.213e-05	756	-4.375	-0.2914	0.067	-0.1584	7188	0.014	0.784	620.951	0.023	0.052	1.15e-05	FALSE
AC012485.3	2	238289127	+	AC012485.3	lncRNA	5	NA	NA	0.717	rs11894491	238289684	SNP	0	A/G	1	1	G	0.673	238289127	557	1.218e-05	756	-4.374	-0.2369	0.054	-0.1584	6656	0.025	0.765	783.445	0.031	0.065	7.958e-06	FALSE
PCDH12	5	141943585	-	PCDH12	protein_coding	8	2.851e-13	0.98	1.414	rs3761762	141959262	SNP	0	G/A	1	1	A	0.108	141969741	-10479	1.219e-05	756	4.374	0.358	0.082	0.158	4932	0.024	0.754	612.445	0.027	0.058	9.437e-06	FALSE
GALNS	16	88813734	-	GALNS	protein_coding	8	2.961e-10	1.013	18.113	rs4782491	88975147	SNP	0	G/A	1	1	A	0.097	88856970	118177	1.22e-05	756	4.374	0.376	0.086	0.158	7449	0.024	0.809	946.024	0.029	0.062	8.836e-06	FALSE
AC092902.6	3	125799887	-	AC092902.6	lncRNA	3	NA	NA	0.428	rs1253276133	126334582	SNP	0	C/T	1	1	T	0.069	125800616	533966	1.225e-05	756	4.373	0.437	0.1	0.158	6444	0.012	0.818	574.986	0.019	0.043	1.535e-05	TRUE
AC018647.2	7	35695214	+	AC018647.2	lncRNA	8	NA	NA	5.128	rs62454596	35661417	SNP	0	A/C	1	1	C	0.443	35695214	-33797	1.225e-05	756	-4.373	-0.2236	0.051	-0.1583	5865	0.01	0.794	526.068	0.02	0.045	1.446e-05	TRUE
MNT	17	2384073	-	MNT	protein_coding	8	0.997	0.171	17.94	rs1229773944	1433825	DEL	2	GTT/G	3	1	G	0.154	2401104	-967279	1.226e-05	756	4.373	0.308	0.07	0.158	6586	0.029	0.809	1096.32	0.033	0.068	7.64e-06	FALSE
KSR1	17	27456470	+	KSR1	protein_coding	8	0.07	0.438	57.903	rs12453420	27572642	SNP	0	C/G	1	1	G	0.126	27456470	116172	1.227e-05	756	4.373	0.334	0.076	0.158	2918	0.008	0.769	235.548	0.012	0.03	2.733e-05	TRUE
Z97055.2	22	43812456	+	Z97055.2	lncRNA	8	NA	NA	2.068	rs34586152	43250703	SNP	0	A/C	1	1	C	0.155	43812456	-561753	1.229e-05	756	4.372	0.307	0.07	0.158	7144	0.024	0.844	1238.52	0.031	0.065	8.367e-06	FALSE
SNX6	14	34561093	-	SNX6	protein_coding	8	0.499	0.423	36.382	rs72675283	34652980	SNP	0	A/G	1	1	G	0.293	34630160	22820	1.229e-05	756	-4.372	-0.244	0.056	-0.1583	6578	0.021	0.769	848.556	0.032	0.068	7.559e-06	FALSE
TMEM170A	16	75443054	-	TMEM170A	protein_coding	8	5.716e-07	1.933	37.479	rs3884080	75482019	IN	3	C/CTAT	1	4	CTAT	0.64	75465497	16522	1.23e-05	756	-4.372	-0.2314	0.053	-0.1583	5988	0.016	0.789	508.897	0.02	0.045	1.444e-05	TRUE
TEKT3	17	15303811	-	TEKT3	protein_coding	8	1.984e-17	1.46	1.384	rs236787	15585543	SNP	0	C/T	1	1	T	0.608	15341632	243911	1.231e-05	756	4.372	0.227	0.052	0.158	6102	0.026	0.793	739.086	0.026	0.056	1.021e-05	FALSE
KANK3	19	8322584	-	KANK3	protein_coding	8	2.734e-08	1.053	1.95	rs764210596	8415734	DEL	1	AC/A	2	1	A	0.083	8343262	72472	1.232e-05	756	4.372	0.403	0.092	0.158	7643	0.048	0.699	1081.98	0.053	0.1	3.504e-06	FALSE
MYO5A	15	52307283	-	MYO5A	protein_coding	8	0.944	0.295	59.192	rs17707852	52429737	SNP	0	A/G	1	1	G	0.813	52529050	-99313	1.233e-05	756	4.372	0.285	0.065	0.158	4761	0.013	0.786	387.63	0.016	0.038	1.864e-05	TRUE
RABGAP1	9	122940833	+	RABGAP1	protein_coding	8	1	0.078	187.937	rs35428560	123015289	IN	1	C/CT	1	2	CT	0.458	122940833	74456	1.235e-05	756	4.371	0.223	0.051	0.158	3685	0.023	0.722	409.548	0.024	0.053	1.111e-05	FALSE
ACTL6A	3	179562886	+	ACTL6A	protein_coding	8	0.997	0.246	10.407	rs115979573	179263434	SNP	0	G/T	1	1	T	0.09	179562886	-299452	1.235e-05	756	-4.371	-0.388	0.089	-0.1582	4920	0.014	0.8	409.325	0.016	0.037	1.929e-05	TRUE
MCAT	22	43132209	-	MCAT	protein_coding	8	0.0003061	1.162	2.05	rs2072855	43137509	SNP	0	A/C	1	1	C	0.697	43143398	-5889	1.237e-05	756	-4.371	-0.2416	0.055	-0.1582	6418	0.021	0.789	758.632	0.027	0.058	9.667e-06	FALSE
SLC19A1	21	45493572	-	SLC19A1	protein_coding	8	6.466e-06	1.164	16.691	rs6518250	45545204	SNP	0	A/G	1	1	G	0.827	45573365	-28161	1.238e-05	756	-4.371	-0.2937	0.067	-0.1582	6925	0.022	0.779	819.613	0.03	0.064	8.397e-06	FALSE
HFE	6	26087281	+	HFE	protein_coding	8	2.559e-08	1.186	6.568	rs765774024	25788971	IN	4	A/ATAGG	1	5	ATAGG	0.136	26087281	-298310	1.242e-05	756	-4.37	-0.3235	0.074	-0.1582	6333	0.013	0.779	387.152	0.017	0.04	1.772e-05	TRUE
ZDHHC11B	5	710355	-	ZDHHC11B	protein_coding	8	3.679e-13	1.642	4.319	rs11748526	490144	SNP	0	A/G	1	1	G	0.789	784729	-294585	1.244e-05	756	-4.37	-0.272	0.062	-0.1582	5560	0.018	0.769	625.414	0.026	0.056	1.025e-05	FALSE
SLC25A30-AS1	13	45418162	+	SLC25A30-AS1	lncRNA	8	NA	NA	1.535	rs4941527	45411570	SNP	0	G/A	1	1	A	0.423	45418162	-6592	1.245e-05	756	4.37	0.225	0.051	0.158	4414	0.017	0.751	481.606	0.023	0.052	1.177e-05	FALSE
TCERG1	5	146447311	+	TCERG1	protein_coding	8	1	0.227	67.641	rs56318938	146501004	DEL	1	CA/C	2	1	C	0.862	146447311	53693	1.249e-05	756	4.369	0.322	0.074	0.158	4616	0.002	0.801	442.552	0.017	0.039	1.796e-05	TRUE
RPL18	19	48615328	-	RPL18	protein_coding	8	0.966	0.284	29.294	rs141601281	48816808	DEL	15	TTTCTTTCTTTCTTTC/T	16	1	T	0.216	48619184	197624	1.252e-05	756	4.368	0.27	0.062	0.158	7019	0.02	0.803	907.27	0.029	0.062	8.905e-06	FALSE
KLC3	19	45333434	+	KLC3	protein_coding	5	3.857e-18	1.358	0.268	rs151153978	46330776	DEL	8	GTGGATGGA/G	9	1	G	0.096	45333434	997342	1.255e-05	756	4.368	0.377	0.086	0.158	6273	0.025	0.772	882.115	0.033	0.069	7.433e-06	FALSE
XRCC6	22	41621119	+	XRCC6	protein_coding	8	0.999	0.218	27.845	rs9653845	42472077	SNP	0	T/C	1	1	C	0.237	41621119	850958	1.255e-05	756	4.368	0.261	0.06	0.158	4388	0.008	0.753	229.509	0.013	0.032	2.492e-05	TRUE
BRI3	7	98252379	+	BRI3	protein_coding	8	0.034	1.814	30.425	rs4729431	98308669	SNP	0	T/A	1	1	A	0.419	98252379	56290	1.255e-05	756	-4.368	-0.2248	0.051	-0.1581	5737	0.013	0.77	508.608	0.022	0.05	1.27e-05	TRUE
AL133255.1	6	27001208	-	AL133255.1	lncRNA	6	NA	NA	0.559	rs71557358	26897821	SNP	0	C/T	1	1	T	0.181	27001648	-103827	1.259e-05	756	4.367	0.288	0.066	0.158	5058	0.01	0.656	185.309	0.021	0.047	1.401e-05	TRUE
TMEM9B	11	8947202	-	TMEM9B	protein_coding	8	0.531	0.588	25.381	rs111765985	8958574	DEL	1	CT/C	2	1	C	0.895	8965011	-6437	1.261e-05	756	4.367	0.362	0.083	0.158	5988	0.019	0.791	603.842	0.023	0.051	1.231e-05	FALSE
MPP4	2	201644870	-	MPP4	protein_coding	7	3.418e-18	1.056	0.348	rs570604902	202376511	IN	3	A/AGGC	1	4	AGGC	0.078	201698694	677817	1.263e-05	756	4.367	0.413	0.095	0.158	4143	0.025	0.693	398.394	0.028	0.06	9.022e-06	FALSE
LLPH	12	66116555	-	LLPH	protein_coding	8	0.349	1.045	9.775	rs35278988	66165419	IN	1	C/CT	1	2	CT	0.422	66130750	34669	1.264e-05	756	4.366	0.225	0.051	0.158	4474	0.011	0.902	557.092	0.012	0.029	2.554e-05	TRUE
NT5DC1	6	116100851	+	NT5DC1	protein_coding	8	5.136e-07	0.888	94.41	rs36043015	116101118	SNP	0	C/G	1	1	G	0.122	116100851	267	1.264e-05	756	-4.366	-0.3384	0.078	-0.1581	4865	0.009	0.714	228.151	0.017	0.04	1.87e-05	TRUE
XPR1	1	180632022	+	XPR1	protein_coding	8	1	0.156	149.263	rs367555766	180631098	IN	1	C/CA	1	2	CA	0.829	180632022	-924	1.268e-05	756	4.366	0.294	0.067	0.158	5232	0.011	0.814	550.686	0.019	0.043	1.564e-05	TRUE
AC021851.1	2	183178806	+	AC021851.1	lncRNA	8	NA	NA	3.974	rs139254465	183216812	IN	5	A/ATTATC	1	6	ATTATC	0.248	183178806	38006	1.268e-05	756	4.366	0.257	0.059	0.158	5686	0.016	0.741	358.79	0.02	0.046	1.461e-05	TRUE
IAH1	2	9473658	+	IAH1	protein_coding	8	0.003443	0.914	20.367	rs5829259	10374308	IN	1	C/CA	1	2	CA	0.289	9473658	900650	1.269e-05	756	4.365	0.245	0.056	0.158	5917	0.03	0.794	805.932	0.028	0.06	9.447e-06	FALSE
HPS3	3	149129638	+	HPS3	protein_coding	8	2.943e-21	1.019	28.607	rs1281424523	149171698	DEL	1	CT/C	2	1	C	0.198	149129638	42060	1.272e-05	756	4.365	0.278	0.064	0.158	5090	0.01	0.831	663.535	0.02	0.046	1.441e-05	TRUE
GAS6	13	113820549	-	GAS6	protein_coding	8	0.034	0.486	30.124	rs7322220	113849060	SNP	0	T/C	1	1	C	0.073	113864076	-15016	1.273e-05	756	4.365	0.425	0.097	0.158	4229	0.011	0.794	467.11	0.018	0.043	1.624e-05	TRUE
VAMP5	2	85584431	+	VAMP5	protein_coding	7	0.011	1.726	10.138	rs71390080	85566635	DEL	2	ATT/A	3	1	A	0.367	85584431	-17796	1.274e-05	756	4.364	0.23	0.053	0.158	4843	0.016	0.763	434.408	0.02	0.047	1.421e-05	TRUE
AL390071.1	13	35494178	-	AL390071.1	lncRNA	4	NA	NA	0.157	rs763694451	34908433	DEL	4	ATGTT/A	5	1	A	0.103	35496615	-588182	1.277e-05	756	4.364	0.364	0.083	0.158	5315	0.033	0.636	451.136	0.042	0.083	4.751e-06	FALSE
HORMAD2-AS1	22	30008742	-	HORMAD2-AS1	lncRNA	8	NA	NA	5.861	rs57792760	29946021	IN	8	T/TTGTGTGTG	1	9	TTGTGTGTG	0.085	30080480	-134459	1.278e-05	756	4.364	0.398	0.091	0.158	4859	0.022	0.698	379.046	0.027	0.058	9.913e-06	FALSE
AC174065.1	9	136322303	-	AC174065.1	lncRNA	6	NA	NA	2.121	rs28661870	136326420	SNP	0	A/G	1	1	G	0.247	136327323	-903	1.28e-05	756	4.363	0.257	0.059	0.158	5432	0.027	0.834	968.493	0.027	0.059	1.005e-05	FALSE
AC005523.2	19	4791745	-	AC005523.2	lncRNA	8	NA	NA	2.142	19:4794536:CT:C	4794536	DEL	1	CT/C	2	1	C	0.372	4795559	-1023	1.282e-05	756	-4.363	-0.2293	0.053	-0.1579	6669	0.03	0.823	1271.38	0.036	0.074	7.162e-06	FALSE
SPOCK2	10	72059034	-	SPOCK2	protein_coding	8	0.241	0.475	55.608	rs1678626	72066577	SNP	0	T/C	1	1	C	0.544	72089032	-22455	1.285e-05	756	-4.363	-0.2225	0.051	-0.1579	4279	0.014	0.812	551.04	0.019	0.044	1.552e-05	TRUE
SNRPB	20	2461634	-	SNRPB	protein_coding	8	0.709	0.494	4.644	rs6082364	2198820	SNP	0	C/T	1	1	T	0.398	2470853	-272033	1.286e-05	756	-4.363	-0.2264	0.052	-0.1579	6485	0.021	0.815	858.02	0.027	0.058	1.011e-05	FALSE
SP140	2	230203110	+	SP140	protein_coding	8	4.999e-08	0.586	9.195	rs7581442	230220187	SNP	0	G/A	1	1	A	0.442	230203110	17077	1.286e-05	756	-4.362	-0.2231	0.051	-0.1579	6059	0.021	0.807	727.071	0.025	0.054	1.137e-05	FALSE
MRPL23	11	1947278	+	MRPL23	protein_coding	8	1.629e-08	1.931	2.126	rs1104890	1941470	SNP	0	C/T	1	1	T	0.155	1947278	-5808	1.291e-05	756	-4.362	-0.3063	0.07	-0.1579	6494	0.028	0.778	948.971	0.035	0.072	7.184e-06	FALSE
FAM155A	13	107163510	-	FAM155A	protein_coding	8	0.976	0.311	1239.12	rs1927771	107142490	SNP	0	C/A	1	1	A	0.409	107867496	-725006	1.291e-05	756	-4.362	-0.2254	0.052	-0.1579	5563	0.017	0.807	877.379	0.029	0.061	9.436e-06	FALSE
SKOR1	15	67819704	+	SKOR1	protein_coding	8	6.9e-09	0.736	1.206	rs387325	67874592	SNP	0	T/C	1	1	C	0.623	67819704	54888	1.293e-05	756	4.361	0.229	0.052	0.158	4772	0.015	0.774	478.601	0.021	0.048	1.387e-05	TRUE
SPRYD7	13	49912702	-	SPRYD7	protein_coding	8	0.0002092	1.246	17.369	rs9568354	49913857	SNP	0	T/C	1	1	C	0.757	49936490	-22633	1.293e-05	756	-4.361	-0.2584	0.059	-0.1579	4922	0.015	0.805	440.191	0.017	0.039	1.859e-05	TRUE
SAA4	11	18231355	-	SAA4	protein_coding	3	0.012	1.688	0.465	rs77265864	19210983	SNP	0	A/T	1	1	T	0.085	18236802	974181	1.295e-05	756	4.361	0.397	0.091	0.158	5838	0.072	0.56	588.014	0.073	0.127	1.546e-06	FALSE
LINC02149	5	15112120	-	LINC02149	lncRNA	4	NA	NA	5.605	rs200385082	15888196	IN	4	C/CTTTA	1	5	CTTTA	0.106	15266541	621655	1.297e-05	756	4.361	0.359	0.082	0.158	3906	0.009	0.807	384.361	0.015	0.036	2.151e-05	TRUE
CDKN2B	9	22002903	-	CDKN2B	protein_coding	8	0.007337	1.833	1.934	rs12377374	21782303	SNP	0	A/G	1	1	G	0.053	22009305	-227002	1.297e-05	756	4.361	0.495	0.113	0.158	5124	0.024	0.734	478.961	0.026	0.057	1.037e-05	FALSE
SMARCA2	9	1980290	+	SMARCA2	protein_coding	8	1	0.203	362.399	rs10964504	2035099	SNP	0	T/C	1	1	C	0.096	1980290	54809	1.3e-05	756	4.36	0.376	0.086	0.158	7675	0.05	0.702	1190.92	0.059	0.108	3.256e-06	FALSE
AC010273.3	5	69038518	-	AC010273.3	lncRNA	4	NA	NA	6.996	rs2913280	68818350	SNP	0	C/T	1	1	T	0.308	69043821	-225471	1.301e-05	756	4.36	0.24	0.055	0.158	3563	0.016	0.721	295.411	0.02	0.045	1.533e-05	TRUE
AC027097.1	18	57630302	+	AC027097.1	lncRNA	8	NA	NA	4.421	rs74182199	57542876	IN	20	G/GCCCACGTCTGTGTCAGACAA	1	21	GCCCACGTCTGTGTCAGACAA	0.113	57630302	-87426	1.301e-05	756	-4.36	-0.3497	0.08	-0.1578	5908	0.027	0.813	786.081	0.026	0.056	1.089e-05	FALSE
ACSM1	16	20623237	-	ACSM1	protein_coding	7	2.284e-15	1.074	0.717	16:20683717:C:CTCTTTCTT	20683715	IN	8	C/CTCTTTCTT	1	9	CTCTTTCTT	0.554	20698890	-15175	1.303e-05	756	-4.36	-0.2228	0.051	-0.1578	4326	0.015	0.819	425.586	0.015	0.036	2.092e-05	TRUE
EXO5	1	40508741	+	EXO5	protein_coding	8	2.266e-05	1.433	2.28	rs376691205	40493225	DEL	2	CAA/C	3	1	C	0.058	40508741	-15516	1.304e-05	756	4.359	0.475	0.109	0.158	5575	0.017	0.816	671.957	0.022	0.05	1.303e-05	FALSE
DLC1	8	13083361	-	DLC1	protein_coding	8	0.999	0.258	694.861	rs13272603	13145946	SNP	0	A/G	1	1	G	0.44	13604610	-458664	1.306e-05	756	-4.359	-0.2231	0.051	-0.1578	7605	0.021	0.764	596.734	0.026	0.057	1.042e-05	FALSE
UNG	12	109097574	+	UNG	protein_coding	8	0.001725	0.85	28.391	rs16939972	109130992	SNP	0	T/C	1	1	C	0.653	109097574	33418	1.31e-05	756	4.358	0.233	0.053	0.158	4994	0.035	0.665	518.947	0.04	0.08	5.431e-06	FALSE
TMCO1	1	165724293	-	TMCO1	protein_coding	8	9.41e-10	1.362	53.135	rs58248986	165005079	SNP	0	C/A	1	1	A	0.166	165827755	-822676	1.311e-05	756	4.358	0.298	0.068	0.158	5816	0.022	0.811	680.342	0.023	0.052	1.245e-05	FALSE
BX284668.6	1	16904339	-	BX284668.6	lncRNA	8	NA	NA	1.602	rs10907231	16524945	SNP	0	C/T	1	1	T	0.342	16904776	-379831	1.313e-05	756	-4.358	-0.2334	0.054	-0.1578	4939	0.018	0.79	533.842	0.021	0.048	1.385e-05	TRUE
AC109439.2	5	136734830	+	AC109439.2	lncRNA	1	NA	NA	1.312	rs34403111	136732709	DEL	1	CA/C	2	1	C	0.749	136734830	-2121	1.315e-05	756	-4.358	-0.2552	0.059	-0.1578	4750	0.022	0.713	369.923	0.025	0.054	1.142e-05	FALSE
ZNF622	5	16451519	-	ZNF622	protein_coding	8	0.111	0.528	2.276	rs10866522	17347597	SNP	0	T/C	1	1	C	0.108	16465800	881797	1.323e-05	756	-4.356	-0.3558	0.082	-0.1577	5244	0.017	0.805	703.727	0.025	0.054	1.16e-05	FALSE
ZNF416	19	57571566	-	ZNF416	protein_coding	8	0.367	1.005	1.294	rs548671	58290152	SNP	0	T/C	1	1	C	0.685	57578911	711241	1.323e-05	756	-4.356	-0.2381	0.055	-0.1577	6420	0.032	0.784	753.699	0.029	0.062	9.452e-06	FALSE
AQR	15	34851782	-	AQR	protein_coding	8	1	0.219	85.479	rs11629721	34950694	SNP	0	G/T	1	1	T	0.8	34969742	-19048	1.323e-05	756	-4.356	-0.2768	0.064	-0.1577	5221	0.019	0.762	537.714	0.025	0.055	1.139e-05	FALSE
CCDC134	22	41800679	+	CCDC134	protein_coding	8	6.004e-07	1.542	5.004	rs375633363	41521035	DEL	10	CAAAAAAAAAA/C	11	1	C	0.173	41800679	-279644	1.325e-05	756	4.356	0.293	0.067	0.158	4752	0.012	0.714	275.132	0.02	0.045	1.555e-05	TRUE
MDP1	14	24213943	-	MDP1	protein_coding	8	1.926e-05	1.467	5.786	14:25044172:C:CAAAAA	25044170	IN	5	C/CAAAAA	1	6	CAAAAA	0.118	24216070	828100	1.326e-05	756	4.356	0.342	0.079	0.158	5497	0.018	0.799	683.959	0.025	0.055	1.146e-05	FALSE
ELK3	12	96194375	+	ELK3	protein_coding	8	0.084	0.715	13.632	rs759390	96170747	SNP	0	T/G	1	1	G	0.386	96194375	-23628	1.329e-05	756	-4.355	-0.2272	0.052	-0.1577	6860	0.026	0.755	688.069	0.031	0.066	8.465e-06	FALSE
HAPLN1	5	83637805	-	HAPLN1	protein_coding	6	0.602	0.488	0.423	rs200114150	83721726	IN	10	A/AGGGCGCGCGC	1	11	AGGGCGCGCGC	0.065	83720855	871	1.332e-05	756	4.355	0.447	0.103	0.158	4349	0.027	0.722	566.716	0.032	0.067	8.013e-06	FALSE
AC024730.1	7	154544169	-	AC024730.1	lncRNA	1	NA	NA	0.624	rs34443828	154058480	SNP	0	G/T	1	1	T	0.339	154547285	-488805	1.333e-05	756	4.355	0.234	0.054	0.158	7248	0.037	0.838	1434.04	0.038	0.077	6.972e-06	FALSE
FAM218A	4	164956948	+	FAM218A	protein_coding	8	NA	NA	2.021	rs746627592	164965446	IN	2	C/CTT	1	3	CTT	0.143	164956948	8498	1.333e-05	756	-4.355	-0.3161	0.073	-0.1576	7153	0.021	0.744	604.445	0.03	0.064	8.894e-06	FALSE
AC005914.1	20	53738728	+	AC005914.1	lncRNA	1	NA	NA	0.177	rs73136237	53730604	SNP	0	C/T	1	1	T	0.085	53738728	-8124	1.333e-05	756	4.355	0.397	0.091	0.158	5947	0.037	0.753	922.804	0.039	0.079	6.212e-06	FALSE
PGBD1	6	28281572	+	PGBD1	protein_coding	8	4.725e-10	0.895	17.702	rs853694	28311323	SNP	0	A/T	1	1	T	0.148	28281572	29751	1.335e-05	756	4.354	0.311	0.072	0.158	4985	0.013	0.714	173.799	0.014	0.035	2.45e-05	TRUE
GGCT	7	30496621	-	GGCT	protein_coding	8	0.000143	1.335	13.623	rs56271862	30454692	SNP	0	G/A	1	1	A	0.056	30504841	-50149	1.335e-05	756	4.354	0.48	0.11	0.158	5224	0.021	0.779	595.956	0.025	0.055	1.156e-05	FALSE
ATF7IP2	16	10326434	+	ATF7IP2	protein_coding	8	0.158	0.471	45.875	rs2872713	9468906	SNP	0	A/G	1	1	G	0.264	10326434	-857528	1.336e-05	756	-4.354	-0.2509	0.058	-0.1576	7589	0.032	0.781	923.088	0.035	0.072	7.533e-06	FALSE
INTS13	12	26905181	-	INTS13	protein_coding	8	NA	NA	11.008	rs34196504	26621433	DEL	1	AT/A	2	1	A	0.364	26938326	-316893	1.337e-05	756	4.354	0.23	0.053	0.158	6243	0.022	0.824	723.384	0.023	0.052	1.267e-05	FALSE
TBX20	7	35202430	-	TBX20	protein_coding	1	0.973	0.315	0.374	rs117333975	35489830	SNP	0	C/A	1	1	A	0.069	35254100	235730	1.339e-05	756	4.354	0.435	0.1	0.158	5625	0.021	0.729	454.68	0.026	0.057	1.056e-05	FALSE
AL359878.2	10	933026	+	AL359878.2	lncRNA	6	NA	NA	0.805	rs56318703	909566	SNP	0	C/T	1	1	T	0.231	933026	-23460	1.34e-05	756	-4.353	-0.2622	0.06	-0.1576	5239	0.018	0.779	632.373	0.026	0.057	1.091e-05	FALSE
BTBD11	12	107318421	+	BTBD11	protein_coding	8	1	0.204	11.134	rs4964563	107304704	SNP	0	C/T	1	1	T	0.231	107318421	-13717	1.34e-05	756	4.353	0.262	0.06	0.158	5053	0.022	0.733	419.311	0.024	0.054	1.177e-05	FALSE
AC091691.3	18	71137829	+	AC091691.3	lncRNA	6	NA	NA	0.275	rs28553277	70206844	SNP	0	A/G	1	1	G	0.095	71137829	-930985	1.341e-05	756	4.353	0.377	0.087	0.158	6093	0.053	0.633	692.613	0.058	0.106	2.975e-06	FALSE
TMEM123	11	102396332	-	TMEM123	protein_coding	8	0.646	0.623	62.368	rs660908	102445900	SNP	0	A/T	1	1	T	0.848	102470384	-24484	1.343e-05	756	-4.353	-0.3079	0.071	-0.1576	6412	0.012	0.747	435.555	0.023	0.052	1.259e-05	FALSE
SLC4A5	2	74216242	-	SLC4A5	protein_coding	8	1.137e-13	0.752	26.614	rs13001449	74198820	SNP	0	G/T	1	1	T	0.066	74343414	-144594	1.345e-05	756	4.353	0.445	0.102	0.158	3901	0.013	0.766	352.995	0.018	0.042	1.787e-05	TRUE
CPHXL	16	75714131	-	CPHXL	protein_coding	8	NA	NA	4.465	rs2550895	75504112	SNP	0	C/G	1	1	G	0.34	75726490	-222378	1.345e-05	756	-4.353	-0.2334	0.054	-0.1576	6003	0.025	0.741	562.16	0.029	0.062	9.375e-06	FALSE
GNA14	9	77423079	-	GNA14	protein_coding	8	2.426e-17	1.712	552.446	rs575580083	77174778	IN	1	A/AT	1	2	AT	0.144	77648322	-473544	1.347e-05	756	-4.352	-0.3147	0.072	-0.1576	5306	0.019	0.816	603.04	0.021	0.047	1.454e-05	TRUE
AL121890.2	20	5049857	-	AL121890.2	lncRNA	5	NA	NA	0.339	rs4813723	4907138	SNP	0	C/T	1	1	T	0.448	5050321	-143183	1.35e-05	756	4.352	0.222	0.051	0.158	7372	0.041	0.845	1342.91	0.035	0.073	7.74e-06	FALSE
EPHX3	19	15226919	-	EPHX3	protein_coding	5	1.649e-15	1.655	0.322	rs11668566	14289605	SNP	0	C/T	1	1	T	0.199	15233435	-943830	1.35e-05	756	4.352	0.277	0.064	0.158	8236	0.032	0.746	928.042	0.041	0.082	5.877e-06	FALSE
A2ML1	12	8822621	+	A2ML1	protein_coding	8	1.611e-34	0.952	46.561	rs11612855	8836913	SNP	0	A/G	1	1	G	0.345	8822621	14292	1.352e-05	756	4.352	0.233	0.053	0.158	5721	0.016	0.789	532.453	0.022	0.049	1.38e-05	TRUE
TRIM61	4	164954446	-	TRIM61	protein_coding	8	0.0001055	1.76	2.457	rs28475875	164856975	SNP	0	T/C	1	1	C	0.058	164977668	-120693	1.353e-05	756	4.351	0.472	0.108	0.158	7152	0.029	0.793	632.801	0.025	0.054	1.197e-05	FALSE
ZNF324	19	58467045	+	ZNF324	protein_coding	8	0.038	0.61	14.723	rs386389371	58494082	IN	2	C/CAA	1	3	CAA	0.925	58467045	27037	1.353e-05	756	4.351	0.42	0.097	0.158	3366	0.008	0.772	264.949	0.014	0.034	2.473e-05	TRUE
AC135050.3	16	31043150	+	AC135050.3	lncRNA	8	NA	NA	6.536	rs4468641	31085555	SNP	0	A/C	1	1	C	0.384	31043150	42405	1.356e-05	756	4.351	0.227	0.052	0.158	2756	0.006	0.83	214.688	0.008325	0.022	4.447e-05	TRUE
CEBPZOS	2	37196488	+	CEBPZOS	protein_coding	8	NA	NA	38.644	rs10779921	37213212	SNP	0	T/C	1	1	C	0.612	37196488	16724	1.356e-05	756	-4.351	-0.2268	0.052	-0.1575	6004	0.02	0.77	662.007	0.029	0.061	9.794e-06	FALSE
PARP11	12	3791047	-	PARP11	protein_coding	8	6.176e-09	1.189	38.87	rs10774180	3883145	SNP	0	C/A	1	1	A	0.151	3873448	9697	1.358e-05	756	-4.35	-0.3088	0.071	-0.1575	6090	0.029	0.801	975.893	0.033	0.07	8.143e-06	FALSE
GLRA1	5	151822513	-	GLRA1	protein_coding	8	0.0001582	0.762	2.873	rs202035771	151827171	DEL	1	CT/C	2	1	C	0.245	151924842	-97671	1.359e-05	756	4.35	0.257	0.059	0.157	6460	0.034	0.689	460.297	0.033	0.069	7.577e-06	FALSE
TBCK	4	106041599	-	TBCK	protein_coding	8	2.094e-15	0.871	202.011	rs72226608	106354214	DEL	2	TAC/T	3	1	T	0.054	106321495	32719	1.365e-05	756	4.349	0.488	0.112	0.157	4359	0.013	0.759	305.258	0.017	0.04	1.965e-05	TRUE
FAM118B	11	126211724	+	FAM118B	protein_coding	8	0.019	0.676	26.529	rs5795488	126257605	IN	1	A/AT	1	2	AT	0.767	126211724	45881	1.367e-05	756	4.349	0.261	0.06	0.157	6212	0.026	0.826	802.709	0.026	0.056	1.157e-05	FALSE
PKD1L3	16	71929538	-	PKD1L3	protein_coding	8	NA	NA	6.152	rs12923749	72169623	SNP	0	A/G	1	1	G	0.118	71999978	169645	1.368e-05	756	4.349	0.343	0.079	0.157	4054	0.011	0.725	241.041	0.017	0.041	1.927e-05	TRUE
AC004148.1	17	5425139	-	AC004148.1	lncRNA	8	NA	NA	1.081	rs200057698	5435874	DEL	6	CAAAAAA/C	7	1	C	0.194	5432876	2998	1.374e-05	756	4.348	0.279	0.064	0.157	7154	0.027	0.796	968.879	0.034	0.071	7.954e-06	FALSE
HCG18	6	30286690	-	HCG18	lncRNA	8	NA	NA	48.954	6:30323057:C:CA	30323055	IN	1	C/CA	1	2	CA	0.225	30327382	-4327	1.374e-05	756	4.348	0.265	0.061	0.157	15131	0.016	0.732	403.669	0.024	0.054	1.221e-05	FALSE
KDM1A	1	23019443	+	KDM1A	protein_coding	8	0.997	0.276	46.362	rs4654830	22956869	SNP	0	T/C	1	1	C	0.532	23019443	-62574	1.374e-05	756	4.348	0.221	0.051	0.157	5337	0.024	0.794	650.308	0.025	0.055	1.172e-05	FALSE
IRS1	2	226731317	-	IRS1	protein_coding	8	0.024	0.502	13.547	rs2288586	226790674	SNP	0	G/C	1	1	C	0.058	226799759	-9085	1.374e-05	736	4.348	0.477	0.11	0.16	5698	0.025	0.795	596.132	0.023	0.052	1.287e-05	FALSE
SLC35D1	1	66999350	-	SLC35D1	protein_coding	8	0.0003555	0.784	51.363	rs2815356	67019770	SNP	0	A/C	1	1	C	0.366	67054148	-34378	1.376e-05	756	4.348	0.229	0.053	0.157	5564	0.014	0.791	522.533	0.022	0.049	1.43e-05	TRUE
LINC01550	14	97924637	-	LINC01550	lncRNA	8	NA	NA	41.731	rs113213304	97532915	SNP	0	T/C	1	1	C	0.05	97978124	-445209	1.379e-05	756	4.347	0.505	0.116	0.157	5767	0.017	0.811	696.513	0.025	0.054	1.218e-05	FALSE
AC008735.2	19	55661901	-	AC008735.2	lncRNA	8	NA	NA	5.16	rs11673596	54985410	SNP	0	G/A	1	1	A	0.132	55674715	-689305	1.38e-05	756	4.347	0.326	0.075	0.157	7957	0.061	0.747	1541.28	0.061	0.111	3.57e-06	FALSE
NCKAP5	2	132671788	-	NCKAP5	protein_coding	8	8.467e-06	0.454	615.026	rs141839762	133571203	DEL	1	AT/A	2	1	A	0.189	133568463	2740	1.38e-05	756	4.347	0.282	0.065	0.157	4271	0.015	0.795	453.381	0.019	0.044	1.689e-05	TRUE
TSTD3	6	99520693	+	TSTD3	protein_coding	8	NA	NA	117.237	rs12191579	99605236	SNP	0	T/A	1	1	A	0.151	99520693	84543	1.381e-05	756	-4.347	-0.3086	0.071	-0.1574	5331	0.01	0.762	453.929	0.023	0.051	1.347e-05	FALSE
APMAP	20	24962925	-	APMAP	protein_coding	8	9.326e-11	1.294	21.778	rs1399617297	25350959	DEL	16	TCACACACACACACACA/T	17	1	T	0.072	24992751	358208	1.382e-05	756	-4.347	-0.4269	0.098	-0.1574	4735	0.012	0.785	286.47	0.014	0.034	2.503e-05	TRUE
ETNPPL	4	108742048	-	ETNPPL	protein_coding	8	7.509e-05	0.738	341.285	rs1840062	108796796	SNP	0	T/C	1	1	C	0.097	108763054	33742	1.383e-05	756	4.346	0.373	0.086	0.157	4871	0.015	0.785	459.293	0.02	0.046	1.555e-05	TRUE
MTMR2	11	95832882	-	MTMR2	protein_coding	8	3.035e-07	0.654	46.676	rs948075	95704574	SNP	0	A/G	1	1	G	0.612	95925315	-220741	1.384e-05	756	4.346	0.227	0.052	0.157	4942	0.028	0.787	674.448	0.027	0.059	1.078e-05	FALSE
MOBP	3	39467198	+	MOBP	protein_coding	8	0.546	1.203	3.387	rs1598990	39883410	SNP	0	A/C	1	1	C	0.101	39467198	416212	1.385e-05	756	4.346	0.367	0.084	0.157	5030	0.021	0.738	424.229	0.025	0.054	1.209e-05	FALSE
PGR	11	101029624	-	PGR	protein_coding	6	0.051	0.47	1.072	rs1295386790	101075621	IN	1	C/CA	1	2	CA	0.367	101129813	-54192	1.386e-05	756	-4.346	-0.229	0.053	-0.1573	6432	0.032	0.705	514.198	0.034	0.07	7.747e-06	FALSE
AC138932.5	16	15015828	-	AC138932.5	lncRNA	8	NA	NA	1.219	rs11644802	15010710	SNP	0	C/T	1	1	T	0.431	15016390	-5680	1.389e-05	756	4.346	0.223	0.051	0.157	3046	0.008	0.781	368.501	0.017	0.041	1.892e-05	TRUE
CRYAB	11	111908564	-	CRYAB	protein_coding	8	0.022	1.429	137.959	rs112207809	111528808	IN	2	C/CTG	1	3	CTG	0.055	111923722	-394914	1.39e-05	756	4.345	0.485	0.112	0.157	4395	0.048	0.596	379.351	0.049	0.094	3.696e-06	FALSE
AC007879.3	2	207186717	-	AC007879.3	lncRNA	8	NA	NA	1.33	rs57914245	207232656	DEL	3	TAAA/T	4	1	T	0.339	207236066	-3410	1.393e-05	756	-4.345	-0.2332	0.054	-0.1573	5373	0.026	0.713	504.546	0.032	0.067	8.415e-06	FALSE
BAZ1A	14	34752731	-	BAZ1A	protein_coding	8	1	0.176	46.451	rs3742371	34753417	SNP	0	T/C	1	1	C	0.114	34875647	-122230	1.394e-05	756	-4.345	-0.3476	0.08	-0.1573	6366	0.02	0.807	706.802	0.026	0.056	1.168e-05	FALSE
ALG1	16	5033923	+	ALG1	protein_coding	8	3.622e-19	1.499	26.463	rs4786584	5047592	SNP	0	C/T	1	1	T	0.136	5033923	13669	1.395e-05	756	-4.345	-0.3217	0.074	-0.1573	7170	0.026	0.834	1090.34	0.032	0.067	8.955e-06	FALSE
CACNG6	19	53992288	+	CACNG6	protein_coding	5	3.097e-05	1.69	0.285	rs35331478	54930994	DEL	1	GC/G	2	1	G	0.078	53992288	938706	1.398e-05	756	4.344	0.411	0.095	0.157	9857	0.092	0.711	2049.71	0.087	0.143	2.034e-06	FALSE
SESTD1	2	179101678	-	SESTD1	protein_coding	8	0.998	0.265	98.109	rs6747418	179019024	SNP	0	C/T	1	1	T	0.755	179264832	-245808	1.398e-05	756	-4.344	-0.2567	0.059	-0.1573	5257	0.012	0.788	500.602	0.022	0.049	1.458e-05	TRUE
FJX1	11	35618460	+	FJX1	protein_coding	7	0.944	0.328	15.218	rs367591997	36146002	IN	3	T/TAAA	1	4	TAAA	0.214	35618460	527542	1.399e-05	756	4.344	0.269	0.062	0.157	5871	0.022	0.787	651.871	0.027	0.058	1.112e-05	FALSE
CPT2	1	53196792	+	CPT2	protein_coding	8	4.598e-10	1.172	10.208	rs113479909	53237199	SNP	0	T/A	1	1	A	0.14	53196792	40407	1.399e-05	756	-4.344	-0.3178	0.073	-0.1573	3785	0.007	0.84	401.99	0.014	0.033	2.521e-05	TRUE
RAI1	17	17681458	+	RAI1	protein_coding	8	1	0.116	41.398	rs7212010	17651543	SNP	0	G/A	1	1	A	0.493	17681458	-29915	1.4e-05	756	4.344	0.221	0.051	0.157	3920	0.012	0.77	332.926	0.017	0.041	1.94e-05	TRUE
LINC01551	14	28771676	+	LINC01551	lncRNA	8	NA	NA	38.08	rs78001532	28377734	SNP	0	T/C	1	1	C	0.06	28771676	-393942	1.403e-05	756	4.343	0.466	0.107	0.157	4721	0.016	0.786	471.639	0.021	0.047	1.525e-05	TRUE
AL080317.2	6	111309203	+	AL080317.2	lncRNA	8	NA	NA	2.469	rs12055451	111032233	SNP	0	C/T	1	1	T	0.16	111309203	-276970	1.403e-05	756	4.343	0.301	0.069	0.157	4868	0.014	0.786	426.189	0.019	0.044	1.696e-05	TRUE
AFDN-DT	6	167822103	-	AFDN-DT	lncRNA	8	NA	NA	4.962	rs578614	167732104	SNP	0	G/T	1	1	T	0.11	167826812	-94708	1.404e-05	756	-4.343	-0.3529	0.081	-0.1572	7069	0.031	0.754	849.453	0.038	0.077	6.812e-06	FALSE
AL513188.1	6	20756103	-	AL513188.1	lncRNA	8	NA	NA	8.095	rs1236219251	20530750	IN	1	A/AT	1	2	AT	0.07	20800694	-269944	1.407e-05	756	4.343	0.432	0.099	0.157	5638	0.026	0.807	737.199	0.027	0.058	1.12e-05	FALSE
TACR1	2	75046463	-	TACR1	protein_coding	8	0.0003844	0.907	1.319	rs7586613	74976374	SNP	0	T/C	1	1	C	0.291	75199520	-223146	1.408e-05	756	4.343	0.243	0.056	0.157	4863	0.031	0.732	502.647	0.029	0.062	9.796e-06	FALSE
AC106793.1	16	58733910	+	AC106793.1	lncRNA	8	NA	NA	21.892	rs11641857	58855909	SNP	0	G/A	1	1	A	0.266	58733910	121999	1.409e-05	756	4.343	0.25	0.057	0.157	5811	0.014	0.795	619.746	0.025	0.054	1.237e-05	FALSE
AC073336.1	7	154838388	-	AC073336.1	lncRNA	5	NA	NA	0.313	rs72617398	154866356	SNP	0	T/C	1	1	C	0.101	154865483	873	1.414e-05	756	4.342	0.366	0.084	0.157	7073	0.107	0.578	1316.09	0.111	0.171	8.625e-07	FALSE
ACVR1C	2	157526767	-	ACVR1C	protein_coding	8	0.0008516	0.634	19.61	rs10164853	157625480	SNP	0	A/G	1	1	G	0.085	157628864	-3384	1.414e-05	756	4.342	0.395	0.091	0.157	3774	0.01	0.875	415.476	0.012	0.029	2.967e-05	TRUE
CD2AP	6	47477789	+	CD2AP	protein_coding	8	0.23	0.413	47.781	rs6934355	47394703	SNP	0	C/T	1	1	T	0.662	47477789	-83086	1.415e-05	756	-4.342	-0.2332	0.054	-0.1572	5275	0.014	0.804	452.228	0.018	0.043	1.797e-05	TRUE
SNX11	17	48103357	+	SNX11	protein_coding	8	7.304e-07	1.109	5.004	17:48461430:C:CAA	48461429	IN	2	C/CAA	1	3	CAA	0.227	48103357	358072	1.416e-05	756	4.341	0.263	0.061	0.157	5431	0.013	0.771	394.03	0.02	0.045	1.652e-05	TRUE
COL13A1	10	69801867	+	COL13A1	protein_coding	8	3.736e-14	0.753	0.831	rs12261902	69751817	SNP	0	C/T	1	1	T	0.16	69801867	-50050	1.42e-05	756	4.341	0.301	0.069	0.157	6870	0.033	0.768	1005.55	0.041	0.082	6.325e-06	FALSE
AC006487.2	17	49544788	-	AC006487.2	lncRNA	1	NA	NA	0.334	rs2233359	49209600	SNP	0	C/T	1	1	T	0.087	49577962	-368362	1.424e-05	756	4.34	0.391	0.09	0.157	4969	0.033	0.739	769.819	0.039	0.078	6.738e-06	FALSE
ETS2	21	38805183	+	ETS2	protein_coding	8	0.999	0.197	1.441	rs11088486	39575202	SNP	0	T/G	1	1	G	0.434	38805183	770019	1.425e-05	756	4.34	0.222	0.051	0.157	6299	0.032	0.759	727.504	0.034	0.07	8.231e-06	FALSE
OSBPL7	17	47807372	-	OSBPL7	protein_coding	8	0.002867	0.444	11.443	rs35256955	46858978	IN	1	C/CT	1	2	CT	0.112	47821834	-962856	1.426e-05	756	4.34	0.35	0.081	0.157	5558	0.019	0.739	362.43	0.022	0.05	1.425e-05	FALSE
POU5F1	6	31164337	-	POU5F1	protein_coding	8	0.954	0.341	0.739	rs3130458	31186657	SNP	0	C/T	1	1	T	0.28	31180731	5926	1.428e-05	756	4.34	0.246	0.057	0.157	14564	0.033	0.638	409.89	0.042	0.083	5.317e-06	FALSE
AC002116.2	19	36014508	+	AC002116.2	lncRNA	8	NA	NA	5.509	rs113229403	36021913	SNP	0	C/T	1	1	T	0.151	36014508	7405	1.43e-05	756	4.339	0.307	0.071	0.157	5963	0.023	0.814	706.46	0.025	0.055	1.22e-05	FALSE
TEKT5	16	10627501	-	TEKT5	protein_coding	8	3.081e-20	1.674	0.503	rs2248002	10683751	SNP	0	C/T	1	1	T	0.474	10694930	-11179	1.431e-05	756	4.339	0.221	0.051	0.157	8100	0.032	0.77	920.241	0.038	0.078	7.007e-06	FALSE
AC069029.1	15	98880659	-	AC069029.1	lncRNA	8	NA	NA	1.738	rs8023647	98322227	SNP	0	C/G	1	1	G	0.879	98893535	-571308	1.432e-05	756	-4.339	-0.3379	0.078	-0.1571	6997	0.031	0.814	995.053	0.033	0.069	8.69e-06	FALSE
AC005481.1	7	157614023	+	AC005481.1	lncRNA	5	NA	NA	0.282	7:157621373:G:GGCCAGTTTC	157621372	IN	65	G/GGCCAGTTTCCACCGCCCGTAACCCAGGCTTCCTGCCCCCGGGGCTGGTACGTACAGGTCAGCACA	1	66	GGCCAGTTTCCACCGCCCGTAACCCAGGCTTCCTGCCCCCGGGGCTGGTACGTACAGGTCAGCACA	0.062	157614023	7349	1.432e-05	756	4.339	0.459	0.106	0.157	6324	0.035	0.731	760.776	0.04	0.08	6.388e-06	FALSE
CNST	1	246566444	+	CNST	protein_coding	8	1.238e-06	0.737	21.759	rs3120705	246550434	SNP	0	A/G	1	1	G	0.353	246566444	-16010	1.437e-05	756	4.338	0.231	0.053	0.157	7678	0.02	0.799	797.765	0.03	0.064	9.846e-06	FALSE
SGSM2	17	2337498	+	SGSM2	protein_coding	8	4.29e-09	0.604	63.185	rs4790870	2066907	SNP	0	C/A	1	1	A	0.63	2337498	-270591	1.44e-05	756	-4.338	-0.2282	0.053	-0.157	6520	0.031	0.808	1076.18	0.037	0.075	7.72e-06	FALSE
MAF	16	79585843	-	MAF	protein_coding	8	0.744	0.537	41.182	rs7189954	79701150	SNP	0	C/T	1	1	T	0.372	79600737	100413	1.442e-05	756	-4.337	-0.228	0.053	-0.157	8139	0.037	0.804	1411.48	0.046	0.09	5.733e-06	FALSE
SNED1	2	240998618	+	SNED1	protein_coding	8	0.662	0.332	132.83	2:240973526:A:C	240973525	SNP	0	A/C	1	1	C	0.115	240998618	-25093	1.443e-05	756	4.337	0.345	0.08	0.157	6757	0.04	0.702	759.33	0.046	0.089	5.089e-06	FALSE
GLS	2	190880827	+	GLS	protein_coding	8	0.962	0.323	33.69	rs13395505	190973788	SNP	0	G/A	1	1	A	0.396	190880827	92961	1.443e-05	756	4.337	0.225	0.052	0.157	4358	0.015	0.852	496.218	0.016	0.037	2.184e-05	TRUE
HMGB2	4	173331376	-	HMGB2	protein_coding	8	0.951	0.315	15.919	rs1006003	173171640	SNP	0	A/G	1	1	G	0.483	173334432	-162792	1.444e-05	756	-4.337	-0.2205	0.051	-0.157	4626	0.017	0.817	586.721	0.022	0.049	1.495e-05	TRUE
SSC5D	19	55488404	+	SSC5D	protein_coding	8	8.158e-23	1.111	7.259	rs10414827	55502642	SNP	0	T/A	1	1	A	0.741	55488404	14238	1.446e-05	756	4.337	0.251	0.058	0.157	8289	0.031	0.865	1617.88	0.04	0.081	7.212e-06	FALSE
NADK	1	1751232	-	NADK	protein_coding	8	1.128e-10	0.994	23.682	rs59911761	1880594	SNP	0	A/T	1	1	T	0.173	1780457	100137	1.449e-05	756	4.336	0.291	0.067	0.157	4077	0.02	0.767	493.06	0.024	0.054	1.289e-05	FALSE
AL158167.1	10	29373027	-	AL158167.1	lncRNA	7	NA	NA	0.906	rs58155591	29400853	IN	2	C/CAA	1	3	CAA	0.132	29409366	-8513	1.45e-05	756	4.336	0.326	0.075	0.157	7253	0.02	0.874	1112.11	0.028	0.061	1.1e-05	FALSE
MCM10	10	13161554	+	MCM10	protein_coding	6	4.38e-15	0.838	0.279	rs12258349	12270026	SNP	0	T/A	1	1	A	0.064	13161554	-891528	1.452e-05	756	4.336	0.45	0.104	0.157	7499	0.048	0.742	1223.1	0.054	0.102	4.327e-06	FALSE
GBP3	1	89006679	-	GBP3	protein_coding	8	1.03e-18	1.341	3.626	1:88990271:A:AAAACATAAA	88990271	IN	21	A/AAAACATAAAAAACAAACAAAC	1	22	AAAACATAAAAAACAAACAAAC	0.11	89022894	-32623	1.456e-05	756	-4.335	-0.3514	0.081	-0.157	3931	0.168	0.372	336.982	0.155	0.214	7.875e-08	FALSE
AC021092.1	19	44103007	-	AC021092.1	lncRNA	8	NA	NA	2.851	rs36074766	43421549	IN	1	C/CA	1	2	CA	0.47	44113183	-691634	1.458e-05	756	4.335	0.221	0.051	0.157	5638	0.019	0.798	676.426	0.027	0.058	1.153e-05	FALSE
TMEM17	2	62500218	-	TMEM17	protein_coding	8	0.009429	1.262	4.024	rs11676567	62506118	SNP	0	C/T	1	1	T	0.356	62511894	-5776	1.46e-05	756	-4.335	-0.2299	0.053	-0.1569	4203	0.02	0.715	313.141	0.023	0.052	1.371e-05	FALSE
EFNA1	1	155127876	+	EFNA1	protein_coding	8	0.463	0.63	13.173	rs9919337	154715165	SNP	0	C/T	1	1	T	0.312	155127876	-412711	1.462e-05	756	4.334	0.238	0.055	0.157	3332	0.013	0.756	348.261	0.02	0.046	1.678e-05	TRUE
SELENOV	19	39515113	+	SELENOV	protein_coding	6	NA	NA	0.814	rs113594760	39526876	SNP	0	C/G	1	1	G	0.074	39515113	11763	1.463e-05	756	4.334	0.42	0.097	0.157	5725	0.023	0.719	574.277	0.035	0.072	7.716e-06	FALSE
DYRK1A	21	37365573	+	DYRK1A	protein_coding	8	1	0.214	226.374	rs11702168	37854729	SNP	0	C/G	1	1	G	0.094	37365573	489156	1.466e-05	756	4.334	0.377	0.087	0.157	5613	0.013	0.888	727.52	0.018	0.043	1.816e-05	TRUE
HNRNPH1	5	179614178	-	HNRNPH1	protein_coding	8	1	0.109	90.993	rs11741518	179524364	SNP	0	C/G	1	1	G	0.555	179634784	-110420	1.466e-05	756	4.334	0.222	0.051	0.157	7710	0.033	0.776	1046.89	0.042	0.083	6.427e-06	FALSE
SLC2A13	12	39755025	-	SLC2A13	protein_coding	8	0.833	0.377	2.648	rs552249623	39080498	IN	1	G/GT	1	2	GT	0.051	40106089	-1025591	1.468e-05	740	4.333	0.504	0.116	0.159	5226	0.019	0.698	266.97	0.023	0.051	1.406e-05	FALSE
IGFALS	16	1790413	-	IGFALS	protein_coding	4	5.438e-11	1.842	0.878	rs113203496	1034679	SNP	0	C/T	1	1	T	0.069	1794971	-760292	1.469e-05	756	4.333	0.433	0.1	0.157	5947	0.025	0.767	703.224	0.032	0.068	9.009e-06	FALSE
PLEKHA5	12	19129752	+	PLEKHA5	protein_coding	8	1	0.098	296.572	12:18460625:C:CATATATAT	18460623	IN	8	C/CATATATAT	1	9	CATATATAT	0.071	19129752	-669129	1.469e-05	756	4.333	0.429	0.099	0.157	6261	0.038	0.646	551.367	0.049	0.094	4.279e-06	FALSE
ZNF878	19	12043805	-	ZNF878	protein_coding	5	0.082	1.397	0.431	rs2059850	12553333	SNP	0	C/A	1	1	A	0.667	12052961	500372	1.47e-05	756	4.333	0.234	0.054	0.157	4396	0.022	0.744	455.593	0.026	0.057	1.182e-05	FALSE
PHF24	9	34957608	+	PHF24	protein_coding	7	NA	NA	1.024	rs1271024429	34005434	DEL	2	CAA/C	3	1	C	0.382	34957608	-952174	1.47e-05	756	4.333	0.227	0.052	0.157	4627	0.033	0.588	258.742	0.042	0.084	4.921e-06	FALSE
AL355490.2	10	97401115	+	AL355490.2	lncRNA	8	NA	NA	2.005	rs11189224	97447069	SNP	0	T/C	1	1	C	0.196	97401115	45954	1.472e-05	756	-4.333	-0.277	0.064	-0.1569	4661	0.018	0.818	610.072	0.022	0.05	1.453e-05	FALSE
GFOD1	6	13357830	-	GFOD1	protein_coding	8	0.054	0.791	28.005	rs1863995	13457385	SNP	0	T/C	1	1	C	0.712	13487662	-30277	1.474e-05	756	4.333	0.243	0.056	0.157	5092	0.016	0.807	590.566	0.023	0.052	1.4e-05	FALSE
CFAP45	1	159872364	-	CFAP45	protein_coding	6	NA	NA	1.098	rs72706680	160330127	SNP	0	C/A	1	1	A	0.093	159900165	429962	1.478e-05	756	4.332	0.378	0.087	0.157	4958	0.021	0.813	703.535	0.026	0.057	1.22e-05	FALSE
ZNF518A	10	96129715	+	ZNF518A	protein_coding	8	NA	NA	257.661	rs66467327	96140779	DEL	1	AG/A	2	1	A	0.19	96129715	11064	1.479e-05	756	4.332	0.28	0.065	0.157	5065	0.014	0.813	514.641	0.02	0.046	1.668e-05	TRUE
AC007736.1	2	204668863	-	AC007736.1	lncRNA	4	NA	NA	1.837	rs2335632	204651145	SNP	0	A/C	1	1	C	0.835	204678698	-27553	1.48e-05	756	-4.332	-0.2962	0.068	-0.1568	4611	0.027	0.758	560.939	0.029	0.061	1.061e-05	FALSE
SLC5A3	21	34073578	+	SLC5A3	protein_coding	8	0.967	0.324	120.866	rs201771377	34774503	DEL	12	CACACACAGAGAG/C	13	1	C	0.054	34073578	700925	1.482e-05	756	4.331	0.486	0.112	0.157	4738	0.041	0.71	688.401	0.042	0.083	5.997e-06	FALSE
SLC35F3	1	233904676	+	SLC35F3	protein_coding	8	0.1	0.535	1.676	rs72763876	234410268	SNP	0	G/A	1	1	A	0.056	233904676	505592	1.485e-05	756	4.331	0.478	0.11	0.157	5991	0.068	0.633	986.165	0.077	0.131	2.091e-06	FALSE
ADAM18	8	39584489	+	ADAM18	protein_coding	8	6.885e-35	1.569	0.659	rs62505227	40429730	SNP	0	G/A	1	1	A	0.089	39584489	845241	1.488e-05	756	4.33	0.387	0.089	0.157	5633	0.014	0.816	560.423	0.021	0.048	1.557e-05	TRUE
POLL	10	101578882	-	POLL	protein_coding	8	1.584e-10	1.056	19.295	rs763980324	101976383	IN	2	A/ATC	1	3	ATC	0.111	101588270	388113	1.489e-05	756	4.33	0.35	0.081	0.157	3969	0.016	0.762	402.511	0.022	0.049	1.521e-05	TRUE
AC027237.2	15	69458522	-	AC027237.2	lncRNA	8	NA	NA	1.622	rs72749637	70033172	SNP	0	G/A	1	1	A	0.079	69461806	571366	1.489e-05	756	4.33	0.407	0.094	0.157	4065	0.015	0.856	703.984	0.021	0.048	1.575e-05	TRUE
NRGN	11	124739942	+	NRGN	protein_coding	8	0.482	1.442	9.332	rs11822545	124729167	SNP	0	A/G	1	1	G	0.296	124739942	-10775	1.5e-05	756	-4.329	-0.2408	0.056	-0.1567	6263	0.032	0.727	554.301	0.034	0.07	8.517e-06	FALSE
PARTICL	2	85537462	-	PARTICL	lncRNA	8	NA	NA	4.994	rs28404046	85520842	SNP	0	C/T	1	1	T	0.211	85538666	-17824	1.501e-05	756	-4.329	-0.2695	0.062	-0.1567	4789	0.014	0.836	495.502	0.018	0.041	1.994e-05	TRUE
PON3	7	95359872	-	PON3	protein_coding	7	2.103e-07	1.262	20.048	rs369225812	95319131	IN	5	C/CTTTTT	1	6	CTTTTT	0.452	95396375	-77244	1.504e-05	756	-4.328	-0.2209	0.051	-0.1567	4199	0.008	0.786	382.507	0.019	0.043	1.884e-05	TRUE
MRPS28	8	79918717	-	MRPS28	protein_coding	8	4.662e-05	1.875	107.235	rs35716562	79998054	IN	1	C/CA	1	2	CA	0.618	80030289	-32235	1.504e-05	756	4.328	0.226	0.052	0.157	4323	0.017	0.744	409.124	0.025	0.054	1.315e-05	FALSE
SAMMSON	3	69999550	+	SAMMSON	lncRNA	8	NA	NA	0.472	rs77122580	69651338	SNP	0	A/T	1	1	T	0.054	69999550	-348212	1.505e-05	756	4.328	0.488	0.113	0.157	4801	0.031	0.665	423.436	0.038	0.077	6.657e-06	FALSE
CENPF	1	214603195	+	CENPF	protein_coding	8	1.882e-36	0.733	0.333	rs853745	213909456	SNP	0	G/A	1	1	A	0.942	214603195	-693739	1.508e-05	756	4.328	0.47	0.109	0.157	4512	0.022	0.795	561.617	0.024	0.053	1.362e-05	FALSE
LRRCC1	8	85107215	+	LRRCC1	protein_coding	8	7.229e-21	0.965	12.51	rs16913600	85125111	SNP	0	C/A	1	1	A	0.65	85107215	17896	1.508e-05	756	4.327	0.231	0.053	0.157	2941	0.01	0.79	201.477	0.011	0.028	3.688e-05	TRUE
DNAH14	1	224896262	+	DNAH14	protein_coding	8	2.694e-16	1.517	1.516	rs12046871	225293829	SNP	0	T/A	1	1	A	0.058	224896262	397567	1.509e-05	736	4.327	0.475	0.11	0.159	4754	0.132	0.389	312.723	0.14	0.2	1.323e-07	FALSE
AC004158.1	16	72425948	+	AC004158.1	lncRNA	8	NA	NA	51.668	rs17605951	72263743	SNP	0	A/C	1	1	C	0.161	72425948	-162205	1.509e-05	756	4.327	0.299	0.069	0.157	4585	0.015	0.729	443.981	0.028	0.061	1.079e-05	FALSE
KIAA0232	4	6781375	+	KIAA0232	protein_coding	8	1	0.195	153.423	rs28380507	7424651	SNP	0	C/T	1	1	T	0.274	6781375	643276	1.511e-05	756	4.327	0.247	0.057	0.157	7803	0.054	0.83	1728.55	0.051	0.097	5.503e-06	FALSE
LCORL	4	17841199	-	LCORL	protein_coding	8	0.924	0.354	81.101	rs538717442	17881980	IN	1	G/GA	1	2	GA	0.129	18021876	-139896	1.514e-05	756	4.327	0.328	0.076	0.157	5403	0.018	0.805	502.383	0.021	0.048	1.628e-05	TRUE
KCNMB2	3	178272932	+	KCNMB2	protein_coding	8	0.554	0.574	28.577	rs1310242151	179206086	IN	1	C/CT	1	2	CT	0.104	178272932	933154	1.521e-05	756	4.326	0.36	0.083	0.157	5136	0.035	0.672	472.893	0.04	0.08	6.357e-06	FALSE
SGCE	7	94524204	-	SGCE	protein_coding	8	0.024	0.537	108.619	rs10684571	95301923	IN	2	T/TAA	1	3	TAA	0.39	94656572	645351	1.522e-05	756	4.326	0.225	0.052	0.157	3654	0.013	0.763	323.34	0.019	0.043	1.901e-05	TRUE
DHX32	10	125836337	-	DHX32	protein_coding	8	1.649e-09	0.888	75.615	rs373791648	125347837	IN	2	G/GAT	1	3	GAT	0.081	125896436	-548599	1.524e-05	756	4.325	0.403	0.093	0.157	5601	0.022	0.815	739.261	0.027	0.059	1.178e-05	FALSE
LIF	22	30240453	-	LIF	protein_coding	3	0.524	0.752	0.348	rs76317766	29916998	SNP	0	G/A	1	1	A	0.063	30246759	-329761	1.527e-05	756	4.325	0.453	0.105	0.157	4863	0.048	0.57	344.12	0.056	0.104	3.001e-06	FALSE
EEF1A1	6	73515750	-	EEF1A1	protein_coding	8	0.979	0.293	76.68	rs201213805	73615882	IN	5	T/TTTTTG	1	6	TTTTTG	0.073	73523797	92085	1.53e-05	756	-4.324	-0.4212	0.097	-0.1566	6341	0.019	0.741	390.537	0.024	0.054	1.344e-05	FALSE
MINDY2	15	58771192	+	MINDY2	protein_coding	8	NA	NA	57.376	rs4774314	58864230	SNP	0	C/T	1	1	T	0.93	58771192	93038	1.532e-05	756	-4.324	-0.4302	0.1	-0.1566	5482	0.015	0.779	638.959	0.029	0.063	1.073e-05	FALSE
ARHGAP22	10	48446034	-	ARHGAP22	protein_coding	8	3.404e-09	0.921	2.409	rs61850967	49419473	SNP	0	G/A	1	1	A	0.05	48656265	763208	1.533e-05	756	4.324	0.503	0.116	0.157	3725	0.032	0.666	296.391	0.03	0.065	9.578e-06	FALSE
MAP3K1	5	56815549	+	MAP3K1	protein_coding	8	1	0.214	26.244	rs2662019	56967277	SNP	0	A/G	1	1	G	0.166	56815549	151728	1.534e-05	756	-4.324	-0.2952	0.068	-0.1565	5263	0.013	0.874	751.666	0.021	0.048	1.632e-05	TRUE
WWTR1-IT1	3	149648997	-	WWTR1-IT1	lncRNA	2	NA	NA	0.212	rs62269101	150555851	SNP	0	A/C	1	1	C	0.105	149650184	905667	1.538e-05	756	-4.323	-0.358	0.083	-0.1565	5377	0.025	0.783	735.413	0.032	0.067	9.599e-06	FALSE
SPOUT1	9	128819651	-	SPOUT1	protein_coding	8	NA	NA	27.994	rs73627685	129724791	SNP	0	G/A	1	1	A	0.161	128829794	894997	1.539e-05	756	4.323	0.299	0.069	0.157	3915	0.011	0.923	660.601	0.015	0.036	2.387e-05	TRUE
BDKRB2	14	96204679	+	BDKRB2	protein_coding	6	0.119	0.817	0.334	rs36010876	96198040	IN	3	C/CAGG	1	4	CAGG	0.589	96204679	-6639	1.54e-05	756	-4.323	-0.2232	0.052	-0.1565	6506	0.12	0.531	1031.61	0.124	0.184	6.006e-07	FALSE
ANTXR2	4	79901146	-	ANTXR2	protein_coding	8	0.087	0.503	33.058	rs17509802	80070271	SNP	0	A/G	1	1	G	0.438	80125454	-55183	1.54e-05	756	4.323	0.221	0.051	0.157	4431	0.01	0.795	309.6	0.015	0.036	2.479e-05	TRUE
ANG	14	20684177	+	ANG	protein_coding	5	0.287	1.893	0.739	rs386380811	20369918	IN	1	A/AT	1	2	AT	0.159	20684177	-314259	1.545e-05	756	4.322	0.3	0.07	0.156	6789	0.041	0.812	1254.21	0.043	0.085	6.808e-06	FALSE
FAM66B	8	7298744	-	FAM66B	lncRNA	8	NA	NA	25.432	rs2945267	8264216	SNP	0	T/C	1	1	C	0.206	7355359	908857	1.547e-05	756	4.322	0.272	0.063	0.156	4340	0.019	0.811	616.762	0.024	0.054	1.378e-05	FALSE
BDH1	3	197509783	-	BDH1	protein_coding	8	7.57e-08	1.39	36.572	rs4857504	197524049	SNP	0	C/A	1	1	A	0.202	197573323	-49274	1.548e-05	756	4.322	0.274	0.063	0.156	4545	0.032	0.725	493.063	0.032	0.067	9.431e-06	FALSE
ERVK13-1	16	2660348	-	ERVK13-1	lncRNA	8	NA	NA	44.724	rs200090619	2688237	DEL	10	ATATATATATT/A	11	1	A	0.156	2682379	5858	1.549e-05	756	4.322	0.303	0.07	0.156	5423	0.04	0.701	568.96	0.04	0.08	6.724e-06	FALSE
AC034139.1	4	76240740	-	AC034139.1	lncRNA	8	NA	NA	8.402	rs7655536	76255615	SNP	0	T/C	1	1	C	0.171	76312098	-56483	1.552e-05	756	-4.321	-0.2914	0.067	-0.1564	6458	0.011	0.816	491.116	0.02	0.045	1.785e-05	TRUE
ATF5	19	49928702	+	ATF5	protein_coding	8	0.292	0.78	1.614	rs5828417	49907537	DEL	1	CT/C	2	1	C	0.364	49928702	-21165	1.553e-05	756	-4.321	-0.2282	0.053	-0.1564	5751	0.04	0.755	978.231	0.046	0.089	5.96e-06	FALSE
ZBTB7B	1	155002630	+	ZBTB7B	protein_coding	8	0.344	0.524	13.971	rs386368368	154899862	DEL	2	CAA/C	3	1	C	0.36	155002630	-102768	1.553e-05	756	4.321	0.229	0.053	0.156	3354	0.013	0.832	381.316	0.015	0.036	2.532e-05	TRUE
GNPDA2	4	44682200	-	GNPDA2	protein_coding	8	0.008484	0.955	24.788	rs969086	44611492	SNP	0	G/C	1	1	C	0.433	44726588	-115096	1.554e-05	756	-4.321	-0.2216	0.051	-0.1564	5348	0.01	0.776	318.21	0.017	0.041	2.125e-05	TRUE
AC022872.1	15	71972206	+	AC022872.1	lncRNA	8	NA	NA	12.126	rs57619595	72164411	IN	1	A/AT	1	2	AT	0.703	71972206	192205	1.554e-05	756	4.321	0.24	0.056	0.156	3311	0.021	0.756	383.282	0.023	0.05	1.527e-05	FALSE
LINC02226	5	8333481	-	LINC02226	lncRNA	8	NA	NA	2.741	rs1491369743	8454938	DEL	2	CTT/C	3	1	C	0.172	8457558	-2620	1.555e-05	756	4.321	0.291	0.067	0.156	6601	0.021	0.783	617.41	0.028	0.061	1.141e-05	FALSE
SORT1	1	109309568	-	SORT1	protein_coding	8	1	0.212	125.993	rs760918331	109286286	DEL	2	CTT/C	3	1	C	0.163	109397918	-111632	1.556e-05	756	4.321	0.297	0.069	0.156	4582	0.017	0.84	581.858	0.02	0.046	1.741e-05	TRUE
EYS	6	63719980	-	EYS	protein_coding	8	3.722e-41	0.834	12.298	rs9294140	63248692	SNP	0	G/A	1	1	A	0.639	65707226	-2458534	1.556e-05	756	4.321	0.229	0.053	0.156	4874	0.008	0.741	166.745	0.013	0.032	3.159e-05	TRUE
RSU1	10	16590611	-	RSU1	protein_coding	8	0.0008907	0.953	43.273	rs780636	16824841	SNP	0	C/T	1	1	T	0.14	16817463	7378	1.557e-05	756	4.32	0.316	0.073	0.156	5725	0.02	0.828	626.049	0.023	0.051	1.506e-05	FALSE
HIRA	22	19330698	-	HIRA	protein_coding	8	1	0.136	17.38	rs5746715	19296215	SNP	0	T/C	1	1	C	0.259	19447450	-151235	1.562e-05	756	4.32	0.251	0.058	0.156	3802	0.012	0.822	488.439	0.019	0.044	1.859e-05	TRUE
AKR7A3	1	19282573	-	AKR7A3	protein_coding	8	1.021e-19	1.928	2.234	rs4912026	18987783	SNP	0	A/G	1	1	G	0.323	19288770	-300987	1.562e-05	756	4.32	0.235	0.054	0.156	6255	0.03	0.847	1026.38	0.032	0.067	1.028e-05	FALSE
ITM2B	13	48232612	+	ITM2B	protein_coding	8	0.626	0.536	205.99	rs200307095	47983489	DEL	4	CTTTT/C	5	1	C	0.608	48232612	-249123	1.563e-05	756	-4.32	-0.2248	0.052	-0.1564	4383	0.011	0.729	290.198	0.021	0.048	1.652e-05	TRUE
SDCBP2-AS1	20	1325405	+	SDCBP2-AS1	lncRNA	8	NA	NA	36.747	rs6514318	1341950	SNP	0	C/T	1	1	T	0.077	1325405	16545	1.565e-05	756	4.319	0.411	0.095	0.156	6546	0.049	0.793	1235.63	0.047	0.09	6.117e-06	FALSE
PPP6R2	22	50343304	+	PPP6R2	protein_coding	8	0.164	0.411	169.339	rs547890389	50142665	IN	1	T/TA	1	2	TA	0.06	50343304	-200639	1.565e-05	756	4.319	0.461	0.107	0.156	5206	0.033	0.777	718.902	0.033	0.069	9.457e-06	FALSE
SLC12A9	7	100826820	+	SLC12A9	protein_coding	8	1.181e-15	1.159	25.347	rs2720392	100888414	SNP	0	C/A	1	1	A	0.491	100826820	61594	1.565e-05	756	-4.319	-0.2195	0.051	-0.1564	5726	0.013	0.799	558.383	0.024	0.054	1.402e-05	FALSE
ENTPD7	10	99659509	+	ENTPD7	protein_coding	8	2.125e-11	0.872	7.712	rs550785043	99651594	IN	4	C/CTTTT	1	5	CTTTT	0.325	99659509	-7915	1.567e-05	756	4.319	0.234	0.054	0.156	4600	0.015	0.761	355.464	0.021	0.047	1.707e-05	TRUE
IGSF23	19	44613563	+	IGSF23	protein_coding	7	0.009659	1.253	2.279	rs1997231	44617725	SNP	0	A/G	1	1	G	0.56	44613563	4162	1.572e-05	756	-4.318	-0.221	0.051	-0.1563	5985	0.061	0.648	754.412	0.062	0.113	3.19e-06	FALSE
SEC61G	7	54752250	-	SEC61G	protein_coding	8	0.631	0.929	11.802	rs13246785	55311928	SNP	0	C/A	1	1	A	0.268	54759974	551954	1.573e-05	756	4.318	0.248	0.057	0.156	6482	0.021	0.794	515.741	0.023	0.052	1.47e-05	FALSE
TMEM219	16	29940885	+	TMEM219	protein_coding	8	8.167e-05	1.47	35.224	rs11647753	29916794	SNP	0	A/G	1	1	G	0.622	29940885	-24091	1.573e-05	756	-4.318	-0.2263	0.052	-0.1563	2948	0.014	0.807	270.005	0.013	0.032	3.065e-05	TRUE
PITRM1-AS1	10	3141632	+	PITRM1-AS1	lncRNA	8	NA	NA	8.96	rs45534440	3145866	SNP	0	G/A	1	1	A	0.103	3141632	4234	1.574e-05	756	4.318	0.362	0.084	0.156	7599	0.025	0.817	1064.42	0.038	0.076	8.272e-06	FALSE
STK17B	2	196133583	-	STK17B	protein_coding	8	0.014	0.715	100.771	rs10190625	196196953	SNP	0	A/G	1	1	G	0.79	196176503	20450	1.574e-05	756	4.318	0.269	0.062	0.156	4106	0.012	0.8	318.058	0.015	0.037	2.493e-05	TRUE
MC1R	16	89912119	+	MC1R	protein_coding	8	8.108e-11	1.967	2.61	rs117109583	89618333	SNP	0	C/T	1	1	T	0.091	89912119	-293786	1.574e-05	756	-4.318	-0.3809	0.088	-0.1563	4084	0.02	0.681	244.569	0.025	0.055	1.321e-05	FALSE
AC126696.1	16	87780134	-	AC126696.1	lncRNA	4	NA	NA	0.222	16:87604288:C:CCTGCTG	87604287	IN	6	C/CCTGCTG	1	7	CCTGCTG	0.313	87806476	-202189	1.579e-05	756	-4.317	-0.2366	0.055	-0.1563	7697	0.063	0.674	1164.53	0.074	0.129	2.613e-06	FALSE
IL17RC	3	9917074	+	IL17RC	protein_coding	8	2.3e-14	0.867	31.862	rs369154420	9899502	IN	12	G/GTCCCTTCCTCCC	1	13	GTCCCTTCCTCCC	0.54	9917074	-17572	1.579e-05	756	4.317	0.22	0.051	0.156	5521	0.03	0.776	825.433	0.037	0.075	8.165e-06	FALSE
KIZ	20	21125983	+	KIZ	protein_coding	8	NA	NA	55.85	rs1380296524	21035230	DEL	1	CT/C	2	1	C	0.53	21125983	-90753	1.58e-05	756	-4.317	-0.2198	0.051	-0.1563	3243	0.012	0.82	333.907	0.014	0.035	2.683e-05	TRUE
TMEM8A	16	370788	-	TMEM8A	protein_coding	8	4.37e-10	0.9	9.955	rs8058883	379059	SNP	0	C/T	1	1	T	0.555	387113	-8054	1.58e-05	756	4.317	0.221	0.051	0.156	4293	0.023	0.755	534.129	0.029	0.063	1.09e-05	FALSE
GP1BB	22	19722945	+	GP1BB	protein_coding	8	0.512	1.328	7.857	rs1015939	19691132	SNP	0	C/T	1	1	T	0.426	19722945	-31813	1.583e-05	756	-4.317	-0.2218	0.051	-0.1563	4976	0.019	0.795	649.048	0.028	0.06	1.18e-05	FALSE
NEGR1	1	71395943	-	NEGR1	protein_coding	8	0.992	0.253	74.98	rs12124523	72155780	SNP	0	C/T	1	1	T	0.092	72282539	-126759	1.586e-05	756	4.316	0.38	0.088	0.156	4335	0.01	0.785	329.07	0.017	0.041	2.181e-05	TRUE
RPL32	3	12834485	-	RPL32	protein_coding	8	0.8	0.563	42.82	rs115196595	13074544	SNP	0	A/G	1	1	G	0.077	12841582	232962	1.588e-05	756	4.316	0.41	0.095	0.156	5900	0.045	0.73	727.863	0.042	0.083	6.651e-06	FALSE
TMEM9	1	201134772	-	TMEM9	protein_coding	8	0.003629	1.168	21.312	rs71564133	200788643	DEL	1	CT/C	2	1	C	0.71	201171574	-382931	1.59e-05	756	-4.316	-0.2416	0.056	-0.1563	6063	0.026	0.841	781.9	0.026	0.057	1.297e-05	FALSE
N4BP2L2	13	32432417	-	N4BP2L2	protein_coding	8	1.334e-09	0.904	556.396	rs11364501	33331125	DEL	1	AC/A	2	1	A	0.218	32538885	792240	1.591e-05	756	4.316	0.265	0.062	0.156	4659	0.017	0.804	520.949	0.023	0.051	1.554e-05	FALSE
KREMEN2	16	2964216	+	KREMEN2	protein_coding	3	3.721e-05	0.917	0.397	rs76733620	2932909	SNP	0	C/G	1	1	G	0.072	2964216	-31307	1.598e-05	756	4.315	0.424	0.098	0.156	4459	0.033	0.694	548.059	0.041	0.081	6.619e-06	FALSE
STAC3	12	57243453	-	STAC3	protein_coding	8	0.0001724	0.754	2.287	rs12371684	57170695	SNP	0	C/T	1	1	T	0.1	57251188	-80493	1.6e-05	756	4.314	0.366	0.085	0.156	3587	0.006	0.813	312.547	0.014	0.035	2.74e-05	TRUE
CMTM6	3	32481312	-	CMTM6	protein_coding	8	0.433	0.881	27.483	rs559342674	32150498	DEL	1	CT/C	2	1	C	0.108	32502852	-352354	1.6e-05	756	-4.314	-0.3525	0.082	-0.1562	5586	0.031	0.787	724.328	0.032	0.067	1.005e-05	FALSE
OAS3	12	112938444	+	OAS3	protein_coding	8	1.965e-33	1.27	2.164	rs77609419	113213190	SNP	0	A/C	1	1	C	0.057	112938444	274746	1.6e-05	736	4.314	0.479	0.111	0.158	4393	0.076	0.502	393.246	0.088	0.145	1.022e-06	FALSE
AL671710.1	22	49902228	+	AL671710.1	lncRNA	8	NA	NA	0.477	rs4824038	49408433	SNP	0	C/G	1	1	G	0.501	49902228	-493795	1.601e-05	756	-4.314	-0.2192	0.051	-0.1562	7828	0.043	0.791	1236.61	0.048	0.092	6.007e-06	FALSE
AC005220.1	20	53940160	+	AC005220.1	lncRNA	4	NA	NA	1.16	rs2426452	52941913	SNP	0	C/T	1	1	T	0.414	53940160	-998247	1.601e-05	756	4.314	0.223	0.052	0.156	6247	0.04	0.777	882.786	0.039	0.079	7.667e-06	FALSE
ELFN1	7	1688119	+	ELFN1	protein_coding	7	0.999	0.153	0.698	rs117064592	2254766	SNP	0	A/G	1	1	G	0.069	1688119	566647	1.603e-05	756	4.314	0.431	0.1	0.156	6365	0.078	0.578	606.911	0.077	0.132	1.86e-06	FALSE
DBF4	7	87876216	+	DBF4	protein_coding	8	0.993	0.282	6.481	rs1491351530	88776561	IN	2	T/TTG	1	3	TTG	0.11	87876216	900345	1.604e-05	756	4.314	0.351	0.081	0.156	3847	0.015	0.776	301.951	0.017	0.04	2.233e-05	TRUE
AC010255.1	5	122114598	-	AC010255.1	lncRNA	8	NA	NA	1.333	rs1267192920	122760576	DEL	1	GA/G	2	1	G	0.153	122154856	605720	1.605e-05	756	4.314	0.305	0.071	0.156	5666	0.022	0.711	391.269	0.03	0.063	1.066e-05	FALSE
HACE1	6	104728094	-	HACE1	protein_coding	8	6.08e-06	0.524	51.872	rs201907057	104778375	IN	2	A/AAT	1	3	AAT	0.058	104859919	-81544	1.606e-05	756	4.314	0.471	0.109	0.156	4997	0.01	0.781	460.077	0.023	0.052	1.519e-05	FALSE
GMPS	3	155870650	+	GMPS	protein_coding	8	0.998	0.244	45.028	rs13085233	155588992	SNP	0	T/C	1	1	C	0.06	155870650	-281658	1.606e-05	756	4.314	0.461	0.107	0.156	4309	0.008	0.817	418.122	0.018	0.042	2.109e-05	TRUE
PRKD3	2	37250502	-	PRKD3	protein_coding	8	0.005288	0.461	41.611	rs369415014	37805112	SNP	0	A/T	1	1	T	0.141	37324808	480304	1.607e-05	756	4.313	0.315	0.073	0.156	6014	0.031	0.765	734.385	0.036	0.074	8.5e-06	FALSE
ZNF547	19	57363477	+	ZNF547	protein_coding	8	0.008058	1.813	11.946	rs59945759	57431038	IN	1	C/CA	1	2	CA	0.521	57363477	67561	1.607e-05	756	4.313	0.219	0.051	0.156	6427	0.017	0.826	740.775	0.027	0.059	1.257e-05	FALSE
SYMPK	19	45815410	-	SYMPK	protein_coding	8	1	0.179	66.446	rs141760159	45871734	DEL	1	GA/G	2	1	G	0.095	45863194	8540	1.608e-05	756	-4.313	-0.3745	0.087	-0.1562	6329	0.028	0.808	955.558	0.036	0.074	8.729e-06	FALSE
PCDHB2	5	141094606	+	PCDHB2	protein_coding	8	6.731e-07	1.119	1.899	rs173500	141087863	SNP	0	T/C	1	1	C	0.199	141094606	-6743	1.613e-05	756	4.313	0.274	0.064	0.156	4306	0.015	0.776	419.869	0.022	0.05	1.604e-05	FALSE
ATXN1L	16	71845976	+	ATXN1L	protein_coding	8	0.979	0.305	6.12	16:71943540:C:CA	71943537	IN	1	C/CA	1	2	CA	0.314	71845976	97561	1.614e-05	756	4.313	0.236	0.055	0.156	3969	0.011	0.704	199.62	0.019	0.044	1.967e-05	TRUE
AC006116.5	19	56311928	-	AC006116.5	lncRNA	7	NA	NA	0.524	rs471979	56027610	SNP	0	G/C	1	1	C	0.107	56312486	-284876	1.614e-05	756	4.313	0.354	0.082	0.156	7140	0.047	0.784	1418.07	0.055	0.103	5.017e-06	FALSE
SPAG1	8	100157906	+	SPAG1	protein_coding	8	1.445e-09	0.761	68.081	rs7818506	100334299	SNP	0	G/A	1	1	A	0.345	100157906	176393	1.614e-05	756	-4.312	-0.2304	0.053	-0.1561	3922	0.01	0.801	432.101	0.02	0.046	1.846e-05	TRUE
WDR88	19	33132090	+	WDR88	protein_coding	8	1.543e-08	1.106	7.449	rs10424340	33177038	SNP	0	G/A	1	1	A	0.325	33132090	44948	1.616e-05	756	4.312	0.234	0.054	0.156	6455	0.027	0.779	829.943	0.037	0.076	8.288e-06	FALSE
AC023590.1	8	118282139	+	AC023590.1	lncRNA	8	0.377	1.76	3.041	rs2450206	118248665	SNP	0	C/T	1	1	T	0.119	118282139	-33474	1.618e-05	756	4.312	0.338	0.078	0.156	4768	0.021	0.779	513.193	0.026	0.056	1.343e-05	FALSE
VWC2	7	49773638	+	VWC2	protein_coding	8	0.971	0.274	0.814	rs73109147	49416197	SNP	0	T/G	1	1	G	0.052	49773638	-357441	1.62e-05	736	-4.312	-0.5016	0.116	-0.1582	6166	0.034	0.721	462.217	0.032	0.067	9.759e-06	FALSE
CCND2	12	4273762	+	CCND2	protein_coding	8	0.987	0.229	16.106	rs10492061	4882119	SNP	0	C/A	1	1	A	0.823	4273762	608357	1.621e-05	756	-4.312	-0.2868	0.067	-0.1561	5795	0.055	0.766	1144.43	0.051	0.096	5.499e-06	FALSE
AP005432.1	18	9506242	+	AP005432.1	lncRNA	8	NA	NA	1.209	rs56146432	9458546	SNP	0	G/A	1	1	A	0.364	9506242	-47696	1.624e-05	756	-4.311	-0.2276	0.053	-0.1561	6983	0.041	0.749	1084.76	0.052	0.099	5.132e-06	FALSE
AL442163.1	14	42362983	+	AL442163.1	lncRNA	7	NA	NA	0.23	rs17113559	42854553	SNP	0	C/T	1	1	T	0.079	42362983	491570	1.629e-05	756	4.311	0.407	0.094	0.156	5638	0.143	0.392	266.667	0.133	0.194	1.69e-07	FALSE
RASA1	5	87267883	+	RASA1	protein_coding	8	1	0.129	147.885	rs563076746	87637227	IN	1	C/CT	1	2	CT	0.067	87267883	369344	1.629e-05	756	4.311	0.439	0.102	0.156	3513	0.022	0.685	214.188	0.023	0.051	1.573e-05	FALSE
RAD18	3	8775402	-	RAD18	protein_coding	8	1.579e-08	0.991	20.099	rs2287580	8791701	SNP	0	G/A	1	1	A	0.187	8963773	-172072	1.629e-05	756	4.31	0.281	0.065	0.156	6862	0.027	0.847	1061.33	0.034	0.07	9.917e-06	FALSE
AL391121.1	10	102642792	-	AL391121.1	lncRNA	8	NA	NA	4.218	rs536277570	102258150	DEL	2	ATT/A	3	1	A	0.196	102644140	-385990	1.631e-05	756	4.31	0.276	0.064	0.156	3766	0.012	0.779	237.45	0.014	0.034	2.892e-05	TRUE
AL355499.1	6	8102711	+	AL355499.1	lncRNA	8	NA	NA	1.088	rs35623258	8050601	IN	1	C/CT	1	2	CT	0.417	8102711	-52110	1.632e-05	756	-4.31	-0.2221	0.052	-0.1561	6917	0.017	0.831	710.942	0.026	0.057	1.346e-05	FALSE
POLR2L	11	837356	-	POLR2L	protein_coding	8	0.0004542	1.946	8.454	rs60745286	1452187	SNP	0	C/T	1	1	T	0.252	842529	609658	1.634e-05	756	-4.31	-0.2522	0.059	-0.156	6209	0.035	0.699	689.824	0.048	0.092	5.473e-06	FALSE
AP5M1	14	57268924	+	AP5M1	protein_coding	8	1.333e-09	1.091	21.947	rs745338426	57381069	DEL	7	AAGGAAGG/A	8	1	A	0.138	57268924	112145	1.637e-05	756	-4.309	-0.3179	0.074	-0.156	5529	0.024	0.858	727.486	0.023	0.052	1.538e-05	FALSE
MGLL	3	127689062	-	MGLL	protein_coding	8	0.02	0.794	296.374	rs9289320	127809413	SNP	0	C/G	1	1	G	0.191	128052190	-242777	1.637e-05	756	4.309	0.278	0.065	0.156	4502	0.016	0.764	396.822	0.023	0.051	1.569e-05	FALSE
LINC02150	5	16373361	-	LINC02150	lncRNA	6	NA	NA	0.42	rs3761754	16476909	SNP	0	A/G	1	1	G	0.249	16440081	36828	1.639e-05	756	4.309	0.253	0.059	0.156	5012	0.042	0.681	617.608	0.048	0.092	5.259e-06	FALSE
ZNF567	19	36687612	+	ZNF567	protein_coding	8	1.084e-07	1.041	10.259	rs3108569	36706681	SNP	0	G/T	1	1	T	0.31	36687612	19069	1.64e-05	756	4.309	0.237	0.055	0.156	4727	0.011	0.721	287.445	0.023	0.051	1.57e-05	FALSE
AP000704.1	21	36966461	+	AP000704.1	lncRNA	8	NA	NA	0.761	rs35583976	36978234	SNP	0	G/A	1	1	A	0.442	36966461	11773	1.64e-05	756	-4.309	-0.2205	0.051	-0.156	6134	0.025	0.778	680.901	0.033	0.068	1.001e-05	FALSE
CRYL1	13	20403666	-	CRYL1	protein_coding	8	3.719e-06	1.062	101.385	rs10459364	20524110	SNP	0	G/A	1	1	A	0.055	20525873	-1763	1.641e-05	756	4.309	0.481	0.112	0.156	6244	0.019	0.861	725.54	0.023	0.051	1.569e-05	FALSE
ZNF425	7	149102784	-	ZNF425	protein_coding	8	3.319e-05	1.676	14.206	rs149801944	149076458	SNP	0	G/A	1	1	A	0.069	149126324	-49866	1.641e-05	756	4.309	0.433	0.1	0.156	5774	0.023	0.806	768.239	0.031	0.066	1.071e-05	FALSE
IQCE	7	2558972	+	IQCE	protein_coding	8	1.375e-39	1.577	36.693	7:2857106:A:ATT	2857102	IN	2	A/ATT	1	3	ATT	0.081	2558972	298130	1.643e-05	756	-4.309	-0.4004	0.093	-0.156	7341	0.036	0.789	840.191	0.036	0.074	8.754e-06	FALSE
HEYL	1	39623435	-	HEYL	protein_coding	6	3.266e-07	1.397	2.864	rs149950215	38698768	DEL	12	AATATACATATAC/A	13	1	A	0.512	39639643	-940875	1.645e-05	756	-4.308	-0.219	0.051	-0.156	4959	0.035	0.687	530.481	0.042	0.083	6.455e-06	FALSE
STK19	6	31971091	+	STK19	protein_coding	8	6.743e-09	1.181	23.165	rs755788673	32078447	IN	1	C/CA	1	2	CA	0.092	31971091	107356	1.648e-05	756	4.308	0.379	0.088	0.156	23671	0.033	0.662	533.749	0.048	0.092	5.12e-06	FALSE
RGL4	22	23688136	+	RGL4	protein_coding	8	7.14e-13	1.308	1.653	rs9612352	23421782	SNP	0	G/T	1	1	T	0.439	23688136	-266354	1.649e-05	756	-4.308	-0.2205	0.051	-0.156	4878	0.027	0.785	562.101	0.027	0.059	1.275e-05	FALSE
GSTM4	1	109656099	+	GSTM4	protein_coding	8	1.383e-08	1.617	17.99	rs35988844	109711774	SNP	0	C/G	1	1	G	0.396	109656099	55675	1.649e-05	756	-4.308	-0.2238	0.052	-0.156	4903	0.019	0.832	678.759	0.025	0.055	1.422e-05	FALSE
EIF2B3	1	44850522	-	EIF2B3	protein_coding	8	0.567	0.432	46.437	rs2799476	44259920	SNP	0	T/C	1	1	C	0.175	44986722	-726802	1.65e-05	756	-4.308	-0.2883	0.067	-0.156	4485	0.009	0.777	326.76	0.019	0.043	2.075e-05	TRUE
GTF3C6	6	110958706	+	GTF3C6	protein_coding	8	0.0002827	1.179	20.765	rs34719393	111654219	DEL	2	AAC/A	3	1	A	0.082	110958706	695513	1.653e-05	756	-4.307	-0.3988	0.093	-0.156	4561	0.014	0.809	382.902	0.018	0.041	2.184e-05	TRUE
NSG1	4	4348140	+	NSG1	protein_coding	7	0.008829	1.286	1.181	rs4689307	4341534	SNP	0	G/A	1	1	A	0.543	4348140	-6606	1.656e-05	756	-4.307	-0.2197	0.051	-0.1559	6492	0.08	0.659	1006.58	0.074	0.129	2.651e-06	FALSE
RAPGEFL1	17	40177010	+	RAPGEFL1	protein_coding	8	0.297	0.461	3.771	rs3136685	40563547	SNP	0	C/T	1	1	T	0.143	40177010	386537	1.66e-05	756	4.306	0.313	0.073	0.156	4378	0.019	0.738	344.569	0.024	0.053	1.488e-05	FALSE
NAT9	17	74770529	-	NAT9	protein_coding	8	0.0002204	1.235	22.224	rs35639318	74164310	SNP	0	G/C	1	1	C	0.245	74776367	-612057	1.66e-05	756	4.306	0.254	0.059	0.156	5350	0.025	0.859	878.67	0.028	0.06	1.284e-05	FALSE
AL353704.1	13	111148196	-	AL353704.1	lncRNA	6	NA	NA	0.307	rs11839478	110256668	SNP	0	C/T	1	1	T	0.401	111153171	-896503	1.66e-05	756	4.306	0.223	0.052	0.156	6292	0.054	0.695	894.182	0.059	0.108	4.095e-06	FALSE
AC093305.1	5	7707802	-	AC093305.1	lncRNA	6	NA	NA	38.713	rs4235589	7788032	SNP	0	C/T	1	1	T	0.166	7749766	38266	1.668e-05	756	4.305	0.294	0.068	0.156	7140	0.027	0.794	730.276	0.032	0.068	1.041e-05	FALSE
TMEM106C	12	47963569	+	TMEM106C	protein_coding	8	1.503e-08	1.399	6.504	rs35323818	48390156	SNP	0	G/A	1	1	A	0.058	47963569	426587	1.673e-05	756	4.305	0.467	0.109	0.156	6607	0.022	0.791	580.585	0.027	0.059	1.281e-05	FALSE
CYB5RL	1	54169651	-	CYB5RL	protein_coding	8	3.373e-06	1.075	5.584	rs770118063	54137663	IN	2	A/ATG	1	3	ATG	0.627	54200036	-62373	1.673e-05	756	-4.305	-0.2262	0.053	-0.1559	4972	0.031	0.773	604.692	0.031	0.065	1.092e-05	FALSE
KCNK2	1	215005775	+	KCNK2	protein_coding	8	0.019	0.677	0.352	rs11801893	214650203	SNP	0	T/G	1	1	G	0.077	215005775	-355572	1.674e-05	756	4.304	0.411	0.095	0.156	4631	0.048	0.642	485.206	0.051	0.096	4.643e-06	FALSE
AC069023.1	10	17862887	-	AC069023.1	lncRNA	2	NA	NA	0.537	rs693982	17380775	SNP	0	T/A	1	1	A	0.237	17865471	-484696	1.677e-05	756	4.304	0.257	0.06	0.156	7573	0.033	0.791	824.472	0.036	0.074	9.037e-06	FALSE
SURF2	9	133356550	+	SURF2	protein_coding	8	6.928e-06	1.381	1.271	rs28479961	133446953	SNP	0	G/T	1	1	T	0.194	133356550	90403	1.68e-05	756	-4.304	-0.2763	0.064	-0.1558	6791	0.043	0.764	1074.32	0.05	0.095	5.793e-06	FALSE
AL359852.2	6	2503797	-	AL359852.2	lncRNA	4	NA	NA	1.279	6:2665928:TGTG:T	2665928	DEL	3	TGTG/T	4	1	T	0.399	2528665	137263	1.681e-05	756	4.303	0.223	0.052	0.156	6133	0.029	0.815	889.529	0.035	0.071	9.784e-06	FALSE
ATPSCKMT	5	10225507	-	ATPSCKMT	protein_coding	8	NA	NA	35.701	rs3846599	10255709	SNP	0	T/C	1	1	C	0.627	10249897	5812	1.684e-05	756	-4.303	-0.2261	0.053	-0.1558	6171	0.042	0.763	802.563	0.04	0.081	7.674e-06	FALSE
CTH	1	70411218	+	CTH	protein_coding	8	7.482e-08	0.959	28.615	rs1336809655	69676007	DEL	4	GCACA/G	5	1	G	0.051	70411218	-735211	1.689e-05	740	4.302	0.504	0.117	0.157	4764	0.122	0.416	311.328	0.127	0.187	2.554e-07	FALSE
STAU1	20	49113339	-	STAU1	protein_coding	8	1	0.168	70.83	rs73623300	49284085	IN	2	C/CAG	1	3	CAG	0.626	49188367	95718	1.692e-05	756	4.302	0.226	0.053	0.156	6158	0.017	0.824	575.48	0.023	0.052	1.593e-05	FALSE
DAPK1-IT1	9	87553454	+	DAPK1-IT1	lncRNA	5	NA	NA	8.538	rs631311	87932055	SNP	0	A/G	1	1	G	0.506	87553454	378601	1.692e-05	756	-4.302	-0.2186	0.051	-0.1558	5651	0.019	0.836	619.89	0.023	0.052	1.589e-05	FALSE
AC093677.2	4	74156511	-	AC093677.2	lncRNA	4	NA	NA	0.447	4:73890506:T:TGTGC	73890505	IN	4	T/TGTGC	1	5	TGTGC	0.216	74158373	-267868	1.695e-05	756	-4.302	-0.2658	0.062	-0.1558	4013	0.014	0.824	338.145	0.015	0.036	2.723e-05	TRUE
APC	5	112707498	+	APC	protein_coding	8	1	0.161	962.782	rs6861523	112580392	SNP	0	G/C	1	1	C	0.29	112707498	-127106	1.695e-05	756	4.302	0.241	0.056	0.156	5612	0.017	0.751	341.852	0.023	0.051	1.655e-05	FALSE
KIF26B-AS1	1	245206444	-	KIF26B-AS1	lncRNA	8	NA	NA	0.789	rs6660957	244960353	SNP	0	C/T	1	1	T	0.111	245234501	-274148	1.696e-05	756	4.302	0.348	0.081	0.156	6717	0.097	0.591	905.914	0.094	0.153	1.456e-06	FALSE
AC010359.2	5	65924629	-	AC010359.2	lncRNA	7	NA	NA	0.62	rs75541570	65715786	SNP	0	T/C	1	1	C	0.087	65925135	-209349	1.697e-05	756	4.301	0.387	0.09	0.156	5187	0.015	0.788	430.953	0.022	0.05	1.698e-05	TRUE
NIPA1	15	22773063	+	NIPA1	protein_coding	8	0.00587	1.04	8.456	rs145006702	23636371	DEL	5	CATAAT/C	6	1	C	0.473	22773063	863308	1.699e-05	756	4.301	0.219	0.051	0.156	881	0.001	0.837	124.297	0.006123	0.017	7.98e-05	TRUE
LMBR1	7	156668946	-	LMBR1	protein_coding	8	1.258e-08	0.826	84.612	rs77292839	156982335	DEL	4	ATATC/A	5	1	A	0.145	156893216	89119	1.701e-05	756	4.301	0.31	0.072	0.156	6263	0.02	0.81	877.261	0.035	0.073	9.584e-06	FALSE
GOLGA8R	15	30403740	-	GOLGA8R	protein_coding	8	2.54e-12	1.981	2.221	rs4587953	30080560	SNP	0	C/G	1	1	G	0.056	30414162	-333602	1.71e-05	756	-4.3	-0.4769	0.111	-0.1557	3840	0.025	0.72	391.048	0.03	0.063	1.144e-05	FALSE
TMCO4	1	19682213	-	TMCO4	protein_coding	8	1.667e-20	1.305	19.137	rs10917545	19801684	SNP	0	G/A	1	1	A	0.891	19799945	1739	1.711e-05	756	-4.3	-0.3504	0.081	-0.1557	6524	0.03	0.813	924.436	0.037	0.074	9.269e-06	FALSE
AP001007.2	11	125132847	-	AP001007.2	lncRNA	3	NA	NA	0.494	11:124837696:A:AACAC	124837694	IN	4	A/AACAC	1	5	AACAC	0.081	125139587	-301893	1.711e-05	756	4.3	0.4	0.093	0.156	6228	0.05	0.635	555.757	0.058	0.106	3.808e-06	FALSE
LINC01376	2	18986451	-	LINC01376	lncRNA	8	NA	NA	97.872	rs755070203	19304121	IN	6	C/CCACACA	1	7	CCACACA	0.159	19348067	-43946	1.711e-05	756	4.3	0.298	0.069	0.156	5812	0.027	0.797	608.146	0.028	0.06	1.273e-05	FALSE
TMEM220-AS1	17	10729777	+	TMEM220-AS1	lncRNA	8	NA	NA	57.055	rs11658485	10855257	SNP	0	A/G	1	1	G	0.209	10729777	125480	1.711e-05	756	4.3	0.269	0.062	0.156	5996	0.028	0.849	1003.37	0.033	0.069	1.062e-05	FALSE
FAM228B	2	24076526	+	FAM228B	protein_coding	8	1.857e-07	1.277	89.523	rs1491421193	24109171	IN	1	C/CA	1	2	CA	0.208	24076526	32645	1.713e-05	756	4.299	0.269	0.063	0.156	4784	0.006	0.812	401.784	0.019	0.043	2.117e-05	TRUE
ENOPH1	4	82430590	+	ENOPH1	protein_coding	8	0.006123	0.82	7.652	rs13104478	83380170	SNP	0	A/G	1	1	G	0.825	82430590	949580	1.713e-05	756	-4.299	-0.2873	0.067	-0.1557	5642	0.014	0.795	530.581	0.025	0.056	1.445e-05	FALSE
GART	21	33503931	-	GART	protein_coding	8	0.0002771	0.504	23.914	rs4416303	33773230	SNP	0	G/A	1	1	A	0.702	33543491	229739	1.713e-05	756	4.299	0.239	0.056	0.156	4588	0.013	0.87	647.641	0.021	0.047	1.846e-05	TRUE
SEC23A	14	39031919	-	SEC23A	protein_coding	8	1.07e-11	0.741	64.678	rs386381163	39041453	IN	3	G/GTTT	1	4	GTTT	0.323	39109646	-68193	1.713e-05	756	4.299	0.234	0.054	0.156	5827	0.016	0.76	348.662	0.022	0.05	1.731e-05	TRUE
AC005280.2	14	73458850	-	AC005280.2	lncRNA	6	NA	NA	1.676	rs61987130	73540700	SNP	0	T/C	1	1	C	0.173	73466167	74533	1.714e-05	756	4.299	0.289	0.067	0.156	6181	0.032	0.696	437.364	0.036	0.074	8.448e-06	FALSE
AC092142.1	16	82044336	-	AC092142.1	lncRNA	8	NA	NA	2.381	rs142566120	82146434	IN	10	T/TACACACACAC	1	11	TACACACACAC	0.082	82139631	6803	1.716e-05	756	4.299	0.398	0.093	0.156	8664	0.057	0.751	1397.5	0.065	0.117	4.045e-06	FALSE
H3F3B	17	75776434	-	H3F3B	protein_coding	8	0.807	0.551	102.113	rs570704293	76301872	DEL	2	TTG/T	3	1	T	0.351	75785893	515979	1.719e-05	756	4.299	0.229	0.053	0.156	4974	0.024	0.791	533.287	0.026	0.057	1.4e-05	FALSE
AL022318.1	22	38921227	+	AL022318.1	lncRNA	2	NA	NA	0.271	rs132506	38891154	SNP	0	G/A	1	1	A	0.608	38921227	-30073	1.72e-05	756	4.298	0.224	0.052	0.156	4565	0.04	0.702	498.966	0.039	0.078	7.788e-06	FALSE
TTLL12	22	43166622	-	TTLL12	protein_coding	8	2.243e-15	1.074	4.26	rs11704700	43216420	SNP	0	C/T	1	1	T	0.274	43187134	29286	1.723e-05	756	4.298	0.245	0.057	0.156	6394	0.035	0.739	754.906	0.044	0.086	6.843e-06	FALSE
AC005682.2	7	22822954	+	AC005682.2	lncRNA	3	NA	NA	0.415	rs11271289	22800214	DEL	17	CTCTCCCTCTCCCCACAG/C	18	1	C	0.344	22822954	-22740	1.727e-05	756	-4.298	-0.2299	0.053	-0.1556	5877	0.039	0.734	712.742	0.043	0.085	7.013e-06	FALSE
CC2D2B	10	95907603	+	CC2D2B	protein_coding	8	6.907e-08	0.966	89.855	rs35402062	95736001	IN	1	G/GT	1	2	GT	0.108	95907603	-171602	1.729e-05	756	4.297	0.352	0.082	0.156	5475	0.018	0.811	454.086	0.021	0.047	1.87e-05	TRUE
NCOA6	20	34689097	-	NCOA6	protein_coding	8	0.999	0.266	89.938	rs6119534	34853454	SNP	0	C/T	1	1	T	0.403	34825651	27803	1.732e-05	756	-4.297	-0.2226	0.052	-0.1556	3689	0.005	0.787	179.488	0.011	0.028	4.052e-05	TRUE
RPRD2	1	150363091	+	RPRD2	protein_coding	8	1	0.064	152.26	rs56993007	150361772	DEL	1	AT/A	2	1	A	0.54	150363091	-1319	1.732e-05	756	-4.297	-0.2191	0.051	-0.1556	3318	0.006	0.738	137.923	0.013	0.031	3.741e-05	TRUE
AC067773.1	8	76403998	+	AC067773.1	lncRNA	8	NA	NA	8.779	rs57214430	76559848	SNP	0	G/C	1	1	C	0.121	76403998	155850	1.733e-05	756	-4.297	-0.3347	0.078	-0.1556	4831	0.013	0.81	394.432	0.019	0.043	2.14e-05	TRUE
DYNLL2	17	58083419	+	DYNLL2	protein_coding	8	0.743	0.666	6.563	rs9899721	57930960	SNP	0	C/T	1	1	T	0.056	58083419	-152459	1.736e-05	756	4.296	0.477	0.111	0.156	4480	0.04	0.706	677.85	0.048	0.092	5.884e-06	FALSE
ZNF391	6	27374615	+	ZNF391	protein_coding	8	6.445e-08	1.411	2.017	6:27391202:C:CTTTT	27391201	IN	4	C/CTTTT	1	5	CTTTT	0.543	27374615	16586	1.737e-05	756	4.296	0.219	0.051	0.156	4690	0.015	0.647	145.099	0.023	0.052	1.636e-05	FALSE
UBXN7	3	196347662	-	UBXN7	protein_coding	8	1	0.116	65.925	rs11928946	196300716	SNP	0	T/C	1	1	C	0.756	196432430	-131714	1.738e-05	756	4.296	0.254	0.059	0.156	6722	0.029	0.801	856.485	0.037	0.075	9.255e-06	FALSE
C9orf116	9	135495181	-	C9orf116	protein_coding	8	2.266e-05	1.926	1.798	rs535	135504405	SNP	0	A/G	1	1	G	0.481	135501734	2671	1.741e-05	756	4.296	0.218	0.051	0.156	6395	0.034	0.86	1306.48	0.04	0.08	8.683e-06	FALSE
MIEF1	22	39499432	+	MIEF1	protein_coding	8	0.012	0.733	12.489	rs6001601	39469470	SNP	0	A/G	1	1	G	0.437	39499432	-29962	1.741e-05	756	-4.296	-0.2201	0.051	-0.1555	4362	0.013	0.826	456.387	0.02	0.045	2.034e-05	TRUE
MARCOL	5	148221650	+	MARCOL	protein_coding	5	NA	NA	0.771	rs778991475	148231916	IN	1	G/GA	1	2	GA	0.919	148221650	10266	1.742e-05	756	-4.296	-0.3993	0.093	-0.1555	5164	0.022	0.753	441.815	0.028	0.06	1.298e-05	FALSE
PAXIP1-AS1	7	155003448	+	PAXIP1-AS1	lncRNA	8	NA	NA	9.762	rs35537788	154975523	DEL	2	TAC/T	3	1	T	0.38	155003448	-27925	1.745e-05	756	4.295	0.225	0.052	0.156	7115	0.032	0.853	1340.28	0.042	0.084	8.118e-06	FALSE
AC009974.2	2	218799729	-	AC009974.2	lncRNA	7	NA	NA	6.76	rs2571444	217834393	SNP	0	T/C	1	1	C	0.114	218802554	-968161	1.748e-05	756	4.295	0.343	0.08	0.156	3751	0.018	0.8	398.749	0.02	0.046	1.976e-05	TRUE
ZNF213	16	3129777	+	ZNF213	protein_coding	8	9.457e-08	1.055	12.996	rs8056363	3102793	SNP	0	G/A	1	1	A	0.776	3129777	-26984	1.753e-05	756	4.294	0.262	0.061	0.155	4691	0.025	0.794	578.355	0.028	0.06	1.312e-05	FALSE
TXNL1	18	56597209	-	TXNL1	protein_coding	8	0.889	0.395	39.013	rs112865317	57434376	IN	6	A/AGTGTGT	1	7	AGTGTGT	0.104	56651600	782776	1.755e-05	756	4.294	0.358	0.083	0.155	4321	0.015	0.82	501.084	0.022	0.049	1.784e-05	TRUE
ADAT2	6	143422832	-	ADAT2	protein_coding	8	1.007e-07	1.57	9.509	rs161064	143475196	SNP	0	A/G	1	1	G	0.433	143450695	24501	1.756e-05	756	4.294	0.22	0.051	0.155	4439	0.023	0.773	493.039	0.027	0.059	1.339e-05	FALSE
AC137770.1	5	145337932	-	AC137770.1	lncRNA	8	NA	NA	3.34	rs11745791	145840192	SNP	0	A/G	1	1	G	0.05	145381670	458522	1.756e-05	756	-4.294	-0.4993	0.116	-0.1555	4770	0.015	0.792	295.398	0.017	0.039	2.543e-05	TRUE
FAM126A	7	22889371	-	FAM126A	protein_coding	8	0.121	0.485	29.161	rs1345256	22048052	SNP	0	A/G	1	1	G	0.446	23014130	-966078	1.758e-05	756	4.294	0.219	0.051	0.155	5986	0.029	0.786	631.327	0.031	0.066	1.141e-05	FALSE
AC119403.1	19	2908371	-	AC119403.1	lncRNA	8	NA	NA	4.758	19:2898424:G:GT	2898423	IN	1	G/GT	1	2	GT	0.058	2926817	-28394	1.759e-05	756	4.293	0.466	0.109	0.155	7166	0.051	0.826	1447.45	0.051	0.096	6.418e-06	FALSE
GCH1	14	54842008	-	GCH1	protein_coding	8	0.903	0.398	1.321	rs56097261	54727833	SNP	0	G/T	1	1	T	0.2	54902826	-174993	1.764e-05	756	-4.293	-0.2725	0.063	-0.1554	5441	0.042	0.657	456.199	0.046	0.09	5.75e-06	FALSE
MFN1	3	179347709	+	MFN1	protein_coding	8	2.512e-10	0.796	49.863	rs3976513	179403800	IN	5	A/AAAAAT	1	6	AAAAAT	0.407	179347709	56091	1.766e-05	756	4.293	0.222	0.052	0.155	5206	0.016	0.814	471.226	0.022	0.049	1.833e-05	TRUE
SCYL3	1	169849631	-	SCYL3	protein_coding	8	0.282	0.421	24.07	rs71299479	169912239	IN	1	G/GT	1	2	GT	0.153	169894267	17972	1.771e-05	756	-4.292	-0.3031	0.071	-0.1554	6506	0.015	0.813	422.38	0.02	0.046	2.028e-05	TRUE
GNA14-AS1	9	77456295	+	GNA14-AS1	lncRNA	8	NA	NA	155.333	rs13293464	76809929	SNP	0	T/C	1	1	C	0.069	77456295	-646366	1.771e-05	756	4.292	0.429	0.1	0.155	5234	0.023	0.788	615.153	0.03	0.065	1.186e-05	FALSE
CACNA1C	12	1970786	+	CACNA1C	protein_coding	8	1	0.102	139.882	rs7487506	1989713	SNP	0	C/T	1	1	T	0.323	1970786	18927	1.774e-05	756	-4.292	-0.2332	0.054	-0.1554	5103	0.035	0.791	768.842	0.036	0.073	9.723e-06	FALSE
PRKAB2	1	147155106	-	PRKAB2	protein_coding	8	0.726	0.485	20.542	rs60387547	147114957	SNP	0	T/C	1	1	C	0.146	147172550	-57593	1.78e-05	756	4.291	0.309	0.072	0.155	2800	0.007	0.791	193.245	0.012	0.03	3.858e-05	TRUE
FOSL2	2	28392448	+	FOSL2	protein_coding	8	0.983	0.241	13.706	rs7584495	28468980	SNP	0	G/A	1	1	A	0.222	28392448	76532	1.781e-05	756	4.291	0.262	0.061	0.155	4691	0.048	0.638	511.655	0.055	0.103	4.235e-06	FALSE
ACSS2	20	34872146	+	ACSS2	protein_coding	8	1.144e-13	0.903	25.672	rs6088523	34547746	SNP	0	C/G	1	1	G	0.334	34872146	-324400	1.785e-05	756	-4.29	-0.2311	0.054	-0.1553	3803	0.01	0.714	146.077	0.016	0.037	2.927e-05	TRUE
MYO16	13	108596152	+	MYO16	protein_coding	8	0.999	0.272	4.54	rs760075521	108853954	IN	8	T/TTGTGTGTG	1	9	TTGTGTGTG	0.128	108596152	257802	1.787e-05	756	4.29	0.327	0.076	0.155	6343	0.296	0.345	912.9	0.27	0.298	1.27e-08	FALSE
HMGN1	21	39342315	-	HMGN1	protein_coding	8	0.207	0.912	72.441	rs3067491	39344256	DEL	5	CAAAAA/C	6	1	C	0.47	39349647	-5391	1.791e-05	756	-4.289	-0.2184	0.051	-0.1553	7113	0.038	0.789	912.72	0.042	0.082	8.081e-06	FALSE
HMOX1	22	35380361	+	HMOX1	protein_coding	8	0.009682	0.927	3.699	rs6000037	35925222	SNP	0	A/T	1	1	T	0.052	35380361	544861	1.794e-05	756	4.289	0.493	0.115	0.155	5945	0.237	0.354	570.192	0.221	0.265	2.746e-08	FALSE
CASP3	4	184627696	-	CASP3	protein_coding	8	0.1	0.686	23.099	rs62338014	184597198	SNP	0	G/T	1	1	T	0.291	184649509	-52311	1.794e-05	756	4.289	0.24	0.056	0.155	7047	0.031	0.836	1209.09	0.043	0.084	8.169e-06	FALSE
RGL3	19	11384341	-	RGL3	protein_coding	8	9.987e-32	1.351	56.246	rs6511752	11760786	SNP	0	C/T	1	1	T	0.602	11419342	341444	1.795e-05	756	-4.289	-0.2226	0.052	-0.1553	4543	0.022	0.794	480.496	0.025	0.054	1.581e-05	FALSE
SAA2	11	18239223	-	SAA2	protein_coding	3	2.702e-06	1.942	0.793	rs77265864	19210983	SNP	0	A/T	1	1	T	0.085	18248643	962340	1.795e-05	756	4.289	0.39	0.091	0.155	5831	0.097	0.526	541.407	0.098	0.157	1.058e-06	FALSE
MAP10	1	232804892	+	MAP10	protein_coding	8	8.061e-21	1.338	1.236	rs11122342	231817632	SNP	0	A/T	1	1	T	0.228	232804892	-987260	1.797e-05	756	4.289	0.26	0.061	0.155	5844	0.019	0.816	800.593	0.033	0.069	1.09e-05	FALSE
P4HB	17	81843161	-	P4HB	protein_coding	8	0.997	0.224	49.435	rs1130674	81845225	SNP	0	A/G	1	1	G	0.189	81860624	-15399	1.801e-05	756	4.288	0.278	0.065	0.155	6064	0.024	0.806	702.524	0.032	0.066	1.166e-05	FALSE
LUCAT1	5	91054834	-	LUCAT1	lncRNA	8	NA	NA	97.763	rs72382716	90638011	DEL	1	AT/A	2	1	A	0.159	91314547	-676536	1.802e-05	756	4.288	0.298	0.07	0.155	3952	0.019	0.765	333.876	0.022	0.049	1.868e-05	TRUE
TNFSF4	1	173183731	-	TNFSF4	protein_coding	8	0.049	1.675	7.515	rs1234300	173154525	SNP	0	C/A	1	1	A	0.56	173207331	-52806	1.802e-05	756	4.288	0.219	0.051	0.155	3984	0.009	0.805	338.555	0.018	0.041	2.406e-05	TRUE
CALCOCO2	17	48830988	+	CALCOCO2	protein_coding	8	0.0001027	0.65	56.959	rs2175155	48467477	SNP	0	C/T	1	1	T	0.293	48830988	-363511	1.803e-05	756	-4.288	-0.2394	0.056	-0.1553	5019	0.011	0.772	435.021	0.026	0.056	1.506e-05	FALSE
DELE1	5	141923855	+	DELE1	protein_coding	8	NA	NA	16.938	rs77073849	142342154	SNP	0	C/T	1	1	T	0.05	141923855	418299	1.803e-05	756	4.288	0.499	0.116	0.155	4943	0.032	0.783	675.607	0.034	0.071	1.045e-05	FALSE
C5orf47	5	173973779	+	C5orf47	protein_coding	7	1.044e-07	1.929	1.076	rs17750318	173834581	SNP	0	G/A	1	1	A	0.419	173973779	-139198	1.806e-05	756	-4.288	-0.2208	0.051	-0.1552	6564	0.022	0.85	1008.54	0.035	0.072	1.063e-05	FALSE
PPT2	6	32153441	+	PPT2	protein_coding	8	0.004542	0.73	8.015	rs9276336	32737841	SNP	0	T/C	1	1	C	0.763	32153441	584400	1.807e-05	756	4.287	0.256	0.06	0.155	23927	0.031	0.67	614.251	0.054	0.101	4.798e-06	FALSE
XPO4	13	20777329	-	XPO4	protein_coding	8	1	0.143	78.544	rs4769121	20569586	SNP	0	A/T	1	1	T	0.248	20903048	-333462	1.809e-05	756	-4.287	-0.2523	0.059	-0.1552	6459	0.021	0.84	732.086	0.028	0.06	1.381e-05	FALSE
AC084018.1	12	121797511	+	AC084018.1	lncRNA	7	NA	NA	0.313	rs71079079	121617157	IN	1	C/CA	1	2	CA	0.052	121797511	-180354	1.811e-05	756	4.287	0.49	0.114	0.155	5456	0.026	0.752	467.139	0.03	0.064	1.218e-05	FALSE
FBXW11	5	171861549	-	FBXW11	protein_coding	8	0.976	0.314	126.288	rs62384583	172023262	SNP	0	T/C	1	1	C	0.177	172006873	16389	1.814e-05	756	4.287	0.286	0.067	0.155	5310	0.022	0.856	791.692	0.028	0.06	1.399e-05	FALSE
NCBP2	3	196935402	-	NCBP2	protein_coding	8	0.4	0.675	8.328	rs1445399592	196876713	DEL	1	CA/C	2	1	C	0.489	196942594	-65881	1.814e-05	756	-4.287	-0.2179	0.051	-0.1552	6319	0.038	0.807	875.298	0.038	0.076	9.463e-06	FALSE
DOT1L	19	2163933	+	DOT1L	protein_coding	8	1	0.118	22.004	19:2873113:G:A	2873113	SNP	0	G/A	1	1	A	0.65	2163933	709180	1.82e-05	756	4.286	0.228	0.053	0.155	6574	0.045	0.832	1326.75	0.048	0.092	7.245e-06	FALSE
PAPOLB	7	4857738	-	PAPOLB	protein_coding	6	0.002308	0.81	2.452	rs13241730	4300137	SNP	0	C/T	1	1	T	0.234	4862030	-561893	1.821e-05	756	4.286	0.257	0.06	0.155	7494	0.037	0.805	1126.45	0.047	0.09	7.223e-06	FALSE
CRMP1	4	5748084	-	CRMP1	protein_coding	8	0.992	0.281	43.987	rs3911870	5858556	SNP	0	G/A	1	1	A	0.756	5893086	-34530	1.824e-05	756	-4.285	-0.2535	0.059	-0.1552	7208	0.052	0.801	1333.2	0.054	0.101	5.968e-06	FALSE
AC132803.1	5	144856890	-	AC132803.1	lncRNA	8	NA	NA	3.156	rs11478683	145776039	DEL	1	GA/G	2	1	G	0.862	145228982	547057	1.827e-05	756	-4.285	-0.3161	0.074	-0.1552	4552	0.015	0.74	257.775	0.021	0.047	2.021e-05	TRUE
CDH4	20	61252261	+	CDH4	protein_coding	8	0.743	0.364	342.237	rs6028085	61263161	SNP	0	C/T	1	1	T	0.753	61252261	10900	1.828e-05	756	-4.285	-0.2526	0.059	-0.1552	6390	0.032	0.838	993.421	0.037	0.075	1.006e-05	FALSE
AC068658.1	5	127838486	-	AC068658.1	lncRNA	6	NA	NA	0.844	rs60982352	127974670	IN	1	A/AT	1	2	AT	0.253	127857804	116866	1.83e-05	756	4.285	0.251	0.058	0.155	3902	0.014	0.763	269.544	0.019	0.043	2.287e-05	TRUE
NDUFB10	16	1959538	+	NDUFB10	protein_coding	8	0.004752	1.094	12.957	rs6366	1964030	SNP	0	C/G	1	1	G	0.806	1959538	4492	1.831e-05	756	4.285	0.275	0.064	0.155	5859	0.028	0.809	812.425	0.035	0.073	1.028e-05	FALSE
SLC35F2	11	107790991	-	SLC35F2	protein_coding	8	0.0002628	0.965	2.308	rs2445107	107062544	SNP	0	A/C	1	1	C	0.333	107928293	-865749	1.831e-05	756	-4.285	-0.2311	0.054	-0.1551	5305	0.013	0.794	387.407	0.021	0.048	1.966e-05	TRUE
ASPH	8	61500556	-	ASPH	protein_coding	8	6.627e-15	0.821	838.538	rs17793991	61654029	SNP	0	C/A	1	1	A	0.494	61714640	-60611	1.838e-05	756	4.284	0.218	0.051	0.155	5045	0.021	0.774	411.721	0.025	0.054	1.615e-05	FALSE
AL450327.1	6	78809715	-	AL450327.1	lncRNA	3	NA	NA	0.753	rs12213652	78854663	SNP	0	G/A	1	1	A	0.104	78813303	41360	1.839e-05	756	-4.284	-0.3558	0.083	-0.1551	5454	0.022	0.77	324.099	0.021	0.047	1.99e-05	TRUE
GNPTG	16	1351931	+	GNPTG	protein_coding	8	4.633e-09	1.215	30.552	rs742460	1355536	SNP	0	C/T	1	1	T	0.279	1351931	3605	1.841e-05	756	4.283	0.243	0.057	0.155	6560	0.035	0.792	794.399	0.038	0.076	9.438e-06	FALSE
AC092343.1	5	59039761	+	AC092343.1	lncRNA	8	NA	NA	5.157	rs62358506	59050566	SNP	0	T/C	1	1	C	0.31	59039761	10805	1.845e-05	756	-4.283	-0.2353	0.055	-0.1551	6346	0.025	0.777	563.545	0.031	0.065	1.207e-05	FALSE
TMEM231	16	75536741	-	TMEM231	protein_coding	8	3.14e-07	1.213	20.358	rs4324157	75550842	SNP	0	A/G	1	1	G	0.302	75556268	-5426	1.845e-05	756	-4.283	-0.2371	0.055	-0.1551	6135	0.021	0.769	581.23	0.033	0.069	1.106e-05	FALSE
OXNAD1	3	16265160	+	OXNAD1	protein_coding	8	4.423e-08	1.46	50.524	rs1910906	16158884	SNP	0	T/C	1	1	C	0.267	16265160	-106276	1.847e-05	756	4.283	0.246	0.057	0.155	5661	0.017	0.813	586.252	0.027	0.058	1.463e-05	FALSE
LINC01891	2	234444590	-	LINC01891	lncRNA	3	NA	NA	0.419	rs75584298	234350250	SNP	0	G/A	1	1	A	0.062	234454595	-104345	1.848e-05	756	4.283	0.451	0.105	0.155	6664	0.115	0.582	1063.42	0.113	0.173	1.122e-06	FALSE
AC022506.2	12	57457596	-	AC022506.2	lncRNA	6	NA	NA	2.705	rs10876986	57462884	SNP	0	G/C	1	1	C	0.646	57462818	66	1.848e-05	756	-4.283	-0.2276	0.053	-0.1551	3875	0.013	0.797	314.628	0.018	0.041	2.46e-05	TRUE
ADCYAP1R1	7	31052461	+	ADCYAP1R1	protein_coding	8	7.228e-10	0.866	94.173	rs34731040	31055328	DEL	4	AGTGT/A	5	1	A	0.305	31052461	2867	1.855e-05	756	4.282	0.236	0.055	0.155	4848	0.017	0.833	633.881	0.026	0.057	1.533e-05	FALSE
MT1X	16	56682470	+	MT1X	protein_coding	8	0.0009335	1.902	206.712	rs12447019	56665844	SNP	0	T/G	1	1	G	0.436	56682470	-16626	1.856e-05	756	4.282	0.219	0.051	0.155	5310	0.034	0.755	804.305	0.045	0.088	7.224e-06	FALSE
HEXD	17	82418318	+	HEXD	protein_coding	8	NA	NA	20.811	rs2379234	82438925	SNP	0	C/T	1	1	T	0.323	82418318	20607	1.857e-05	756	4.281	0.233	0.054	0.155	5231	0.019	0.751	465.36	0.031	0.065	1.215e-05	FALSE
IL1R2	2	101991960	+	IL1R2	protein_coding	5	6.537e-15	1.69	0.474	rs5833013	102352407	IN	2	T/TTA	1	3	TTA	0.104	101991960	360447	1.86e-05	756	4.281	0.357	0.083	0.155	5431	0.226	0.334	407.889	0.219	0.264	1.966e-08	FALSE
MSX1	4	4859665	+	MSX1	protein_coding	8	0.165	1.01	18.841	rs77291978	4781064	SNP	0	C/G	1	1	G	0.095	4859665	-78601	1.862e-05	756	-4.281	-0.3717	0.087	-0.155	6425	0.039	0.752	883.212	0.049	0.094	6.44e-06	FALSE
UTS2	1	7843083	-	UTS2	protein_coding	7	0.032	1.271	0.678	rs867922179	7270294	SNP	0	T/A	1	1	A	0.091	7853512	-583218	1.865e-05	756	4.281	0.379	0.089	0.155	5038	0.029	0.785	628.738	0.033	0.068	1.136e-05	FALSE
LCLAT1	2	30447226	+	LCLAT1	protein_coding	8	0.0002555	0.82	47.977	rs1265897540	30478070	IN	1	T/TA	1	2	TA	0.128	30447226	30844	1.866e-05	756	-4.28	-0.3259	0.076	-0.155	5762	0.023	0.846	819.843	0.031	0.065	1.275e-05	FALSE
UNC5B	10	71212570	+	UNC5B	protein_coding	8	2.694e-07	0.621	13.693	rs6480485	71052128	SNP	0	A/G	1	1	G	0.522	71212570	-160442	1.867e-05	756	4.28	0.218	0.051	0.155	6199	0.029	0.807	945.001	0.041	0.081	8.771e-06	FALSE
SMC1B	22	45344063	-	SMC1B	protein_coding	8	0.104	0.36	2.496	rs59743710	45291403	IN	4	G/GTGTA	1	5	GTGTA	0.343	45413619	-122216	1.871e-05	756	4.28	0.229	0.054	0.155	7036	0.06	0.72	1022.33	0.063	0.114	4.367e-06	FALSE
AC007014.1	16	11066496	-	AC007014.1	lncRNA	8	NA	NA	18.922	rs16957493	10661742	SNP	0	G/A	1	1	A	0.133	11071102	-409360	1.872e-05	756	4.28	0.32	0.075	0.155	7862	0.039	0.806	1004.26	0.043	0.085	8.166e-06	FALSE
RNF5	6	32178405	+	RNF5	protein_coding	8	3.699e-05	1.33	3.109	rs62402686	32044978	SNP	0	G/A	1	1	A	0.103	32178405	-133427	1.872e-05	756	4.28	0.359	0.084	0.155	23827	0.043	0.7	646.662	0.05	0.095	5.894e-06	FALSE
SCGB1D2	11	62242239	+	SCGB1D2	protein_coding	1	0.27	1.268	0.804	rs1368707107	62083211	DEL	1	TA/T	2	1	T	0.12	62242239	-159028	1.873e-05	756	4.28	0.334	0.078	0.155	4366	0.028	0.738	430.249	0.031	0.066	1.193e-05	FALSE
CYP11A1	15	74337759	-	CYP11A1	protein_coding	5	5.491e-07	0.881	9.163	rs59855391	74394894	SNP	0	A/G	1	1	G	0.08	74367646	27248	1.876e-05	756	4.279	0.401	0.094	0.155	3500	0.018	0.806	354.544	0.019	0.043	2.316e-05	TRUE
ELP1	9	108867517	-	ELP1	protein_coding	8	NA	NA	41.713	rs4978760	108898870	SNP	0	G/A	1	1	A	0.52	108934124	-35254	1.881e-05	756	-4.279	-0.2176	0.051	-0.1549	6570	0.019	0.773	633.368	0.035	0.072	1.044e-05	FALSE
GOLGA1	9	124878275	-	GOLGA1	protein_coding	8	1.426e-06	0.541	56.346	rs12344394	124950783	SNP	0	T/G	1	1	G	0.288	124948492	2291	1.884e-05	756	-4.278	-0.2402	0.056	-0.1549	3489	0.009	0.845	367.942	0.016	0.037	2.83e-05	TRUE
CARHSP1	16	8852942	-	CARHSP1	protein_coding	8	5.028e-05	1.867	36.755	rs3743801	8782345	SNP	0	C/G	1	1	G	0.454	8869012	-86667	1.886e-05	756	-4.278	-0.2183	0.051	-0.1549	9412	0.045	0.826	1245.79	0.048	0.092	7.439e-06	FALSE
MFSD10	4	2930561	-	MFSD10	protein_coding	8	7.333e-11	1.313	35.514	rs2798227	3253531	SNP	0	A/G	1	1	G	0.464	2934834	318697	1.887e-05	756	4.278	0.218	0.051	0.155	5238	0.026	0.781	650.311	0.035	0.071	1.071e-05	FALSE
ZNF77	19	2933218	-	ZNF77	protein_coding	8	0.004558	1.539	3.027	19:2830765:A:ATT	2830765	IN	2	A/ATT	1	3	ATT	0.242	2944971	-114206	1.887e-05	756	-4.278	-0.2538	0.059	-0.1549	7153	0.049	0.84	1411.09	0.05	0.095	7.157e-06	FALSE
NEBL-AS1	10	21174014	+	NEBL-AS1	lncRNA	6	NA	NA	3.039	rs374220565	21317388	DEL	1	CT/C	2	1	C	0.228	21174014	143374	1.889e-05	756	4.278	0.259	0.061	0.155	4712	0.021	0.783	429.725	0.025	0.054	1.645e-05	FALSE
SMYD4	17	1779485	-	SMYD4	protein_coding	8	8.778e-15	1.076	16.27	rs398119625	1855818	IN	1	A/AT	1	2	AT	0.532	1830634	25184	1.889e-05	756	4.278	0.218	0.051	0.155	6909	0.037	0.873	1308.26	0.041	0.082	9.303e-06	FALSE
IVD	15	40405485	+	IVD	protein_coding	8	1.533e-14	1.35	47.797	rs77839142	40348131	SNP	0	G/T	1	1	T	0.072	40405485	-57354	1.89e-05	756	-4.278	-0.4203	0.098	-0.1549	4620	0.02	0.811	396.715	0.02	0.046	2.131e-05	TRUE
FRMPD1	9	37650954	+	FRMPD1	protein_coding	8	2.19e-12	0.656	15.691	rs10511938	37676902	SNP	0	C/G	1	1	G	0.089	37650954	25948	1.892e-05	756	-4.277	-0.3825	0.089	-0.1549	5376	0.023	0.868	761.985	0.026	0.057	1.553e-05	FALSE
APOBEC3D	22	39021113	+	APOBEC3D	protein_coding	6	1.359e-18	1.657	0.534	rs12166465	39927061	SNP	0	G/A	1	1	A	0.063	39021113	905948	1.892e-05	756	4.277	0.448	0.105	0.155	4620	0.035	0.744	522.919	0.035	0.072	1.03e-05	FALSE
AL080276.2	6	152983331	+	AL080276.2	lncRNA	8	NA	NA	15.829	rs9371656	152970458	SNP	0	C/T	1	1	T	0.514	152983331	-12873	1.893e-05	756	4.277	0.217	0.051	0.155	7009	0.024	0.823	726.567	0.031	0.066	1.255e-05	FALSE
AC114964.2	5	15425758	+	AC114964.2	lncRNA	3	NA	NA	7.385	rs7735561	15359440	SNP	0	A/G	1	1	G	0.063	15425758	-66318	1.895e-05	756	-4.277	-0.4479	0.105	-0.1549	3813	0.021	0.778	408.347	0.025	0.054	1.671e-05	FALSE
FAM225B	9	113102117	-	FAM225B	lncRNA	2	NA	NA	0.589	rs1853742	112977260	SNP	0	G/A	1	1	A	0.272	113111543	-134283	1.897e-05	756	4.277	0.244	0.057	0.155	5803	0.029	0.729	576.811	0.041	0.081	8.311e-06	FALSE
CDC42BPG	11	64823052	-	CDC42BPG	protein_coding	8	4.562e-26	0.839	0.315	rs752348267	65574289	IN	2	C/CCT	1	3	CCT	0.062	64844653	729636	1.898e-05	756	4.277	0.45	0.105	0.155	3567	0.028	0.706	338.721	0.031	0.066	1.182e-05	FALSE
AC112206.2	5	67379378	+	AC112206.2	lncRNA	8	NA	NA	11.686	rs6895853	67245599	SNP	0	T/C	1	1	C	0.441	67379378	-133779	1.898e-05	756	-4.277	-0.2189	0.051	-0.1549	5463	0.024	0.761	544.433	0.033	0.069	1.119e-05	FALSE
AL359881.2	1	7698303	-	AL359881.2	lncRNA	6	NA	NA	0.332	rs34956146	7717944	SNP	0	T/G	1	1	G	0.116	7698872	19072	1.9e-05	756	4.276	0.34	0.079	0.155	5247	0.031	0.732	620.709	0.042	0.083	7.906e-06	FALSE
ALDH1L1-AS2	3	126180012	+	ALDH1L1-AS2	lncRNA	7	NA	NA	14.935	rs753811379	126178380	DEL	2	CAA/C	3	1	C	0.175	126180012	-1632	1.901e-05	756	-4.276	-0.2858	0.067	-0.1548	6005	0.02	0.776	411.355	0.025	0.055	1.642e-05	FALSE
LINC00640	14	51333068	+	LINC00640	lncRNA	8	NA	NA	3.163	rs12147193	51281345	SNP	0	A/G	1	1	G	0.231	51333068	-51723	1.903e-05	756	-4.276	-0.2576	0.06	-0.1548	6465	0.036	0.72	633.943	0.045	0.088	7.04e-06	FALSE
AC114811.2	4	98658904	+	AC114811.2	lncRNA	8	NA	NA	2.077	rs28722480	98660921	SNP	0	G/A	1	1	A	0.224	98658904	2017	1.908e-05	756	4.275	0.261	0.061	0.155	5868	0.012	0.758	324.158	0.023	0.051	1.83e-05	FALSE
CYP39A1	6	46549580	-	CYP39A1	protein_coding	8	3.875e-16	1.376	8.181	rs2216465	46708282	SNP	0	C/G	1	1	G	0.317	46652830	55452	1.909e-05	756	4.275	0.233	0.055	0.155	4946	0.033	0.744	563.921	0.037	0.076	9.54e-06	FALSE
UBE2O	17	76389456	-	UBE2O	protein_coding	8	1	0.14	26.054	rs55967823	75577837	SNP	0	G/A	1	1	A	0.081	76453152	-875315	1.91e-05	756	4.275	0.399	0.093	0.155	6109	0.031	0.819	862.626	0.037	0.075	1.034e-05	FALSE
L2HGDH	14	50237563	-	L2HGDH	protein_coding	8	4.223e-05	0.787	23.701	rs3783417	50339522	SNP	0	A/G	1	1	G	0.597	50312229	27293	1.911e-05	756	4.275	0.222	0.052	0.155	5092	0.02	0.82	535.182	0.025	0.054	1.674e-05	FALSE
TRA2A	7	23504780	-	TRA2A	protein_coding	8	0.009521	0.591	197.749	rs13310799	23492362	SNP	0	T/G	1	1	G	0.377	23532041	-39679	1.914e-05	756	4.275	0.224	0.052	0.155	6148	0.023	0.736	508.179	0.036	0.074	9.977e-06	FALSE
CLBA1	14	104985775	+	CLBA1	protein_coding	8	NA	NA	5.458	rs866339230	104889909	SNP	0	G/A	1	1	A	0.089	104985775	-95866	1.92e-05	756	4.274	0.382	0.089	0.155	3927	0.017	0.799	481.092	0.025	0.055	1.629e-05	FALSE
TRIM16L	17	18697998	+	TRIM16L	protein_coding	8	3.394e-06	1.263	14.314	rs58283321	18687797	DEL	1	GA/G	2	1	G	0.504	18697998	-10201	1.921e-05	756	4.274	0.217	0.051	0.155	3189	0.014	0.763	225.114	0.017	0.04	2.733e-05	TRUE
AL160270.1	9	34521527	+	AL160270.1	lncRNA	1	NA	NA	0.362	rs117904589	33619887	SNP	0	A/T	1	1	T	0.069	34521527	-901640	1.922e-05	756	4.274	0.427	0.1	0.155	5200	0.016	0.715	308.988	0.028	0.06	1.395e-05	FALSE
MPRIP	17	17042545	+	MPRIP	protein_coding	8	0.981	0.302	150.262	rs3053191	17121498	IN	2	C/CAG	1	3	CAG	0.722	17042545	78953	1.923e-05	756	4.274	0.242	0.057	0.155	4044	0.023	0.807	391.753	0.021	0.047	2.112e-05	TRUE
POLE3	9	113407235	-	POLE3	protein_coding	8	0.031	1.284	1.213	rs62574440	113062662	SNP	0	A/T	1	1	T	0.341	113410675	-348013	1.924e-05	756	-4.274	-0.229	0.054	-0.1547	5686	0.029	0.809	816.744	0.037	0.075	1.025e-05	FALSE
RARB	3	25174332	+	RARB	protein_coding	8	1	0.12	43.086	rs4858685	25027850	SNP	0	T/C	1	1	C	0.251	25174332	-146482	1.93e-05	756	4.273	0.25	0.059	0.155	5485	0.033	0.82	703.873	0.031	0.066	1.272e-05	FALSE
C6orf99	6	158869848	+	C6orf99	lncRNA	7	0.127	1.806	5.082	rs1396147660	158916194	DEL	1	CA/C	2	1	C	0.624	158869848	46346	1.931e-05	756	-4.273	-0.2242	0.052	-0.1547	7179	0.033	0.757	567.417	0.035	0.073	1.043e-05	FALSE
NIPSNAP3B	9	104764129	+	NIPSNAP3B	protein_coding	8	4.916e-10	1.611	2.216	rs10991376	104767408	SNP	0	T/C	1	1	C	0.194	104764129	3279	1.937e-05	756	4.272	0.275	0.064	0.155	6197	0.03	0.75	490.723	0.033	0.069	1.148e-05	FALSE
HNMT	2	137964020	+	HNMT	protein_coding	8	0.02	0.796	16.074	rs34400200	137983525	SNP	0	C/G	1	1	G	0.08	137964020	19505	1.937e-05	756	4.272	0.4	0.094	0.155	5183	0.017	0.767	379.971	0.025	0.055	1.671e-05	FALSE
ATL3	11	63624087	-	ATL3	protein_coding	8	1.335e-09	0.904	30.007	rs112936705	63700996	SNP	0	A/G	1	1	G	0.124	63671921	29075	1.937e-05	756	4.272	0.33	0.077	0.155	4063	0.019	0.745	315.372	0.024	0.054	1.712e-05	FALSE
C18orf54	18	54357906	+	C18orf54	protein_coding	8	1.866e-06	1.155	2.415	rs34603554	54320810	DEL	1	AT/A	2	1	A	0.233	54357906	-37096	1.941e-05	756	-4.272	-0.2566	0.06	-0.1547	6016	0.014	0.798	310.52	0.018	0.042	2.518e-05	TRUE
CEP89	19	32875925	-	CEP89	protein_coding	8	8.35e-26	1.223	48.345	rs12973771	32974939	SNP	0	A/G	1	1	G	0.246	32971991	2948	1.943e-05	756	-4.271	-0.252	0.059	-0.1547	6272	0.035	0.825	872.888	0.037	0.075	1.058e-05	FALSE
CAND1	12	67269358	+	CAND1	protein_coding	8	1	0.101	52.67	rs56666303	67392490	IN	1	C/CA	1	2	CA	0.622	67269358	123132	1.943e-05	756	4.271	0.224	0.052	0.155	5683	0.019	0.821	604.239	0.028	0.06	1.494e-05	FALSE
NNMT	11	114257787	+	NNMT	protein_coding	8	5.279e-08	1.864	2.164	rs2852798	114132620	SNP	0	G/T	1	1	T	0.074	114257787	-125167	1.944e-05	756	4.271	0.414	0.097	0.155	5367	0.049	0.642	577.078	0.062	0.112	3.927e-06	FALSE
HAUS3	4	2078998	-	HAUS3	protein_coding	8	1.299e-09	1.093	11.925	rs111221606	1532667	SNP	0	G/A	1	1	A	0.067	2242276	-709609	1.944e-05	756	4.271	0.433	0.101	0.155	5126	0.018	0.769	497.869	0.03	0.065	1.291e-05	FALSE
AC073517.1	7	102426818	-	AC073517.1	lncRNA	7	NA	NA	0.317	rs772365335	102531244	IN	4	T/TTTCC	1	5	TTTCC	0.08	102434780	96464	1.945e-05	756	4.271	0.4	0.094	0.155	4895	0.029	0.716	464.48	0.038	0.076	9.357e-06	FALSE
RRM2B	8	102204502	-	RRM2B	protein_coding	8	0.002357	0.699	18.902	rs35433408	102785978	IN	2	C/CAA	1	3	CAA	0.225	102239118	546860	1.946e-05	756	4.271	0.26	0.061	0.155	5536	0.028	0.834	782.514	0.032	0.067	1.25e-05	FALSE
AC116317.1	4	6292369	-	AC116317.1	lncRNA	5	NA	NA	1.009	rs73196050	5997360	SNP	0	A/G	1	1	G	0.067	6308636	-311276	1.947e-05	756	-4.271	-0.4347	0.102	-0.1547	7048	0.037	0.849	1290.56	0.046	0.089	8.237e-06	FALSE
XPC	3	14145147	-	XPC	protein_coding	8	3.687e-11	0.782	31.235	3:14750556:T:TA	14750554	IN	1	T/TA	1	2	TA	0.062	14178783	571771	1.948e-05	756	-4.271	-0.4495	0.105	-0.1546	5672	0.03	0.813	796.435	0.036	0.074	1.081e-05	FALSE
ACOXL-AS1	2	111098345	-	ACOXL-AS1	lncRNA	6	NA	NA	0.373	rs71223983	111502411	SNP	0	T/C	1	1	C	0.2	111116407	386004	1.948e-05	756	4.271	0.271	0.063	0.155	3432	0.023	0.726	347.533	0.029	0.062	1.352e-05	FALSE
CPSF6	12	69239569	+	CPSF6	protein_coding	8	1	0.163	69.301	rs317687	69331129	SNP	0	T/A	1	1	A	0.632	69239569	91560	1.948e-05	756	-4.271	-0.2251	0.053	-0.1546	5975	0.024	0.804	623.983	0.031	0.065	1.296e-05	FALSE
EHMT2-AS1	6	31877808	+	EHMT2-AS1	lncRNA	8	NA	NA	2.395	rs474534	31970330	SNP	0	A/G	1	1	G	0.102	31877808	92522	1.949e-05	756	-4.271	-0.3588	0.084	-0.1546	23666	0.055	0.649	559.856	0.059	0.108	4.327e-06	FALSE
BFSP2	3	133400056	+	BFSP2	protein_coding	5	3.215e-08	1.038	0.393	rs6439385	133138116	SNP	0	G/A	1	1	A	0.654	133400056	-261940	1.953e-05	756	4.27	0.228	0.053	0.155	5572	0.024	0.766	544.714	0.033	0.069	1.158e-05	FALSE
DTX1	12	113056709	+	DTX1	protein_coding	8	0.0009898	0.69	71.906	rs60013451	113064386	SNP	0	G/A	1	1	A	0.091	113056709	7677	1.955e-05	756	4.27	0.377	0.088	0.155	4642	0.025	0.798	495.571	0.026	0.057	1.571e-05	FALSE
LIAS	4	39459004	+	LIAS	protein_coding	8	2.315e-05	0.844	28.855	rs33977702	39465668	DEL	1	AT/A	2	1	A	0.237	39459004	6664	1.956e-05	756	-4.27	-0.255	0.06	-0.1546	6637	0.023	0.817	747.499	0.034	0.07	1.176e-05	FALSE
AC018695.9	16	85699820	+	AC018695.9	lncRNA	7	NA	NA	3.696	rs9936970	85256924	SNP	0	C/G	1	1	G	0.101	85699820	-442896	1.961e-05	756	4.269	0.361	0.085	0.155	8228	0.107	0.686	1761.91	0.108	0.168	1.918e-06	FALSE
C20orf204	20	64034344	+	C20orf204	protein_coding	8	NA	NA	1.068	rs6010883	63251289	SNP	0	C/T	1	1	T	0.89	64034344	-783055	1.962e-05	756	-4.269	-0.347	0.081	-0.1546	4142	0.039	0.696	500.933	0.044	0.086	7.365e-06	FALSE
DIRAS2	9	90609832	-	DIRAS2	protein_coding	8	0.478	0.813	1.365	rs79709509	90323534	SNP	0	C/T	1	1	T	0.052	90642862	-319328	1.963e-05	740	-4.269	-0.4936	0.116	-0.1562	5984	0.032	0.727	722.86	0.049	0.094	6.526e-06	FALSE
CTNNA3	10	65912523	-	CTNNA3	protein_coding	8	1.022e-12	0.85	21.99	rs113980140	66072443	IN	15	T/TTTTTGTTTTGTTTTG	1	16	TTTTTGTTTTGTTTTG	0.062	67696195	-1623752	1.967e-05	756	4.269	0.452	0.106	0.155	8292	0.107	0.483	405.806	0.109	0.169	7.234e-07	FALSE
AL161752.1	14	44392531	-	AL161752.1	lncRNA	2	NA	NA	0.083	rs12590710	44668899	SNP	0	G/C	1	1	C	0.464	44393716	275183	1.969e-05	756	4.268	0.218	0.051	0.155	4941	0.053	0.606	367.508	0.056	0.104	4.272e-06	FALSE
GM2A	5	151212150	+	GM2A	protein_coding	8	0.031	1.28	10.61	5:151266449:C:CAAAAAAA	151266447	IN	7	C/CAAAAAAA	1	8	CAAAAAAA	0.237	151212150	54297	1.971e-05	756	-4.268	-0.2549	0.06	-0.1546	5338	0.02	0.822	645.623	0.029	0.063	1.403e-05	FALSE
ACAA2	18	49782164	-	ACAA2	protein_coding	8	3.707e-10	1.306	25.538	rs10853583	49733182	SNP	0	G/A	1	1	A	0.249	49813953	-80771	1.971e-05	756	-4.268	-0.2507	0.059	-0.1546	5345	0.028	0.829	667.111	0.029	0.062	1.416e-05	FALSE
TRPT1	11	64223799	-	TRPT1	protein_coding	8	0.002221	0.997	13.385	rs11275145	64226207	IN	12	C/CGCGGCGGGGCGG	1	13	CGCGGCGGGGCGG	0.337	64226254	-47	1.974e-05	756	4.268	0.229	0.054	0.155	3430	0.011	0.776	316.838	0.021	0.048	2.126e-05	TRUE
MLLT1	19	6210381	-	MLLT1	protein_coding	8	0.987	0.288	22.44	19:5401982:A:G	5401982	SNP	0	A/G	1	1	G	0.487	6279975	-877993	1.974e-05	756	-4.268	-0.217	0.051	-0.1545	6610	0.043	0.843	1325.92	0.049	0.093	7.739e-06	FALSE
ME2	18	50879080	+	ME2	protein_coding	8	3.03e-15	1.063	73.291	rs1787114	50953868	SNP	0	T/G	1	1	G	0.575	50879080	74788	1.975e-05	756	-4.268	-0.2194	0.051	-0.1545	5076	0.016	0.846	608.413	0.025	0.055	1.716e-05	FALSE
TMX4	20	7977346	-	TMX4	protein_coding	8	0.044	0.683	14.412	rs4383404	8939424	SNP	0	A/G	1	1	G	0.862	8019805	919619	1.977e-05	756	4.267	0.314	0.074	0.155	5859	0.028	0.817	607.467	0.029	0.061	1.45e-05	FALSE
AC011369.1	5	168085329	-	AC011369.1	lncRNA	6	NA	NA	5.658	rs9313437	168968187	SNP	0	C/A	1	1	A	0.358	168187719	780468	1.978e-05	756	4.267	0.226	0.053	0.155	5001	0.028	0.831	837.547	0.035	0.072	1.146e-05	FALSE
VPS28	8	144423601	-	VPS28	protein_coding	8	0.069	0.745	24.229	rs117891721	144417502	SNP	0	C/T	1	1	T	0.068	144428563	-11061	1.979e-05	756	4.267	0.43	0.101	0.155	3108	0.011	0.844	379.695	0.017	0.04	2.722e-05	TRUE
LRWD1	7	102464956	+	LRWD1	protein_coding	8	1.574e-20	1.307	5.601	rs556881025	102451200	IN	1	C/CA	1	2	CA	0.103	102464956	-13756	1.979e-05	756	4.267	0.358	0.084	0.155	4823	0.02	0.827	448.835	0.021	0.048	2.082e-05	TRUE
EPB41L5	2	120013077	+	EPB41L5	protein_coding	8	0.021	0.426	103.272	rs4848140	120996043	SNP	0	G/A	1	1	A	0.71	120013077	982966	1.979e-05	756	4.267	0.239	0.056	0.155	4350	0.021	0.798	574.597	0.03	0.064	1.356e-05	FALSE
AC097717.1	2	199867396	-	AC097717.1	lncRNA	8	NA	NA	1.973	rs11363915	199843952	DEL	1	GA/G	2	1	G	0.538	199911159	-67207	1.987e-05	756	4.266	0.217	0.051	0.154	3558	0.014	0.774	311.032	0.021	0.048	2.139e-05	TRUE
TCF20	22	42160013	-	TCF20	protein_coding	8	1	0.095	48.136	rs143332155	42398363	IN	2	C/CCT	1	3	CCT	0.284	42343616	54747	1.995e-05	756	4.265	0.24	0.056	0.154	5329	0.008	0.811	358.343	0.019	0.044	2.371e-05	TRUE
REPIN1	7	150368189	+	REPIN1	protein_coding	8	0.095	0.539	18.154	rs11765644	150329250	SNP	0	C/G	1	1	G	0.244	150368189	-38939	1.997e-05	756	4.265	0.252	0.059	0.154	5888	0.022	0.816	652.942	0.031	0.065	1.336e-05	FALSE
AL035106.1	20	48657073	+	AL035106.1	lncRNA	6	NA	NA	1.232	rs60630422	48174246	SNP	0	C/A	1	1	A	0.061	48657073	-482827	1.999e-05	756	4.265	0.453	0.106	0.154	5984	0.024	0.831	787.506	0.034	0.07	1.216e-05	FALSE
HYI-AS1	1	43453927	+	HYI-AS1	lncRNA	7	NA	NA	0.715	rs142018479	42553384	IN	18	T/TGTTTTATATATAATGTTC	1	19	TGTTTTATATATAATGTTC	0.267	43453927	-900543	2.002e-05	756	4.265	0.245	0.057	0.154	4392	0.016	0.802	353.79	0.02	0.046	2.259e-05	TRUE
VPS35L	16	19555240	+	VPS35L	protein_coding	8	NA	NA	111.074	rs11644196	19683427	SNP	0	T/C	1	1	C	0.337	19555240	128187	2.002e-05	756	4.265	0.229	0.054	0.154	4809	0.018	0.848	538.825	0.023	0.051	1.96e-05	FALSE
AC008937.3	5	56927874	+	AC008937.3	lncRNA	7	NA	NA	0.276	rs141086128	56598400	SNP	0	A/G	1	1	G	0.074	56927874	-329474	2.003e-05	756	-4.265	-0.4138	0.097	-0.1544	5318	0.029	0.774	648.05	0.037	0.076	1.025e-05	FALSE
KRTAP5-9	11	71548418	+	KRTAP5-9	protein_coding	3	0.015	1.933	0.361	rs397962082	71568554	IN	1	A/AT	1	2	AT	0.432	71548418	20136	2.006e-05	756	-4.264	-0.2188	0.051	-0.1544	3645	0.032	0.733	385.321	0.031	0.065	1.286e-05	FALSE
PKDCC	2	42048021	+	PKDCC	protein_coding	8	2.132e-05	0.99	4.435	rs17029121	42042719	SNP	0	A/G	1	1	G	0.261	42048021	-5302	2.008e-05	756	-4.264	-0.2467	0.058	-0.1544	6930	0.032	0.748	558.826	0.038	0.076	9.915e-06	FALSE
LINC00901	3	116921431	+	LINC00901	lncRNA	5	NA	NA	7.197	rs1192229193	117904110	DEL	2	AAC/A	3	1	A	0.201	116921431	982679	2.009e-05	756	4.264	0.27	0.063	0.154	5511	0.022	0.766	609.246	0.037	0.075	1.036e-05	FALSE
NBPF11	1	148102046	-	NBPF11	protein_coding	8	0.001113	1.885	29.658	rs7554334	148289238	SNP	0	C/T	1	1	T	0.308	148152322	136916	2.017e-05	756	-4.263	-0.2348	0.055	-0.1544	2584	0.007	0.754	154.558	0.014	0.034	3.742e-05	TRUE
SYDE2	1	85156889	-	SYDE2	protein_coding	8	2.308e-17	0.997	12.1	rs7531640	85244232	SNP	0	C/T	1	1	T	0.251	85201016	43216	2.02e-05	756	4.263	0.25	0.059	0.154	5609	0.021	0.827	640.791	0.029	0.062	1.456e-05	FALSE
RPS18	6	33272075	+	RPS18	protein_coding	8	0.976	0.261	26.472	rs17215231	33272092	SNP	0	C/T	1	1	T	0.084	33272075	17	2.024e-05	756	-4.262	-0.3905	0.092	-0.1543	17958	0.062	0.615	694.789	0.081	0.136	2.47e-06	FALSE
C21orf91	21	17788974	-	C21orf91	protein_coding	8	0.0008703	0.957	3.797	rs1352601	17792773	SNP	0	C/T	1	1	T	0.604	17819386	-26613	2.03e-05	756	-4.262	-0.2215	0.052	-0.1543	6290	0.024	0.793	773.008	0.04	0.079	9.776e-06	FALSE
AC027644.3	7	66739829	-	AC027644.3	lncRNA	8	NA	NA	11.022	rs1275444152	66670433	DEL	11	ATTTTTTTTTTT/A	12	1	A	0.465	66740385	-69952	2.031e-05	756	-4.261	-0.2171	0.051	-0.1543	6656	0.013	0.696	234.856	0.027	0.058	1.57e-05	FALSE
SSX2IP	1	84643707	-	SSX2IP	protein_coding	8	2.307e-09	0.794	44.685	rs1770568	84759165	SNP	0	G/T	1	1	T	0.714	84690803	68362	2.043e-05	756	4.26	0.239	0.056	0.154	5194	0.025	0.821	579.956	0.028	0.06	1.551e-05	FALSE
AC011509.2	19	14254189	-	AC011509.2	lncRNA	8	NA	NA	6.206	rs7250405	14299981	SNP	0	T/A	1	1	A	0.499	14293205	6776	2.044e-05	756	-4.26	-0.2165	0.051	-0.1543	6740	0.035	0.82	1054.48	0.045	0.089	8.492e-06	FALSE
FAM92A	8	93698561	+	FAM92A	protein_coding	8	NA	NA	45.78	rs35386317	93700232	SNP	0	C/T	1	1	T	0.122	93698561	1671	2.045e-05	756	4.26	0.33	0.078	0.154	4320	0.016	0.765	374.614	0.026	0.057	1.668e-05	FALSE
LINC01765	1	115099672	+	LINC01765	lncRNA	3	NA	NA	0.088	rs1321110	115130186	SNP	0	G/A	1	1	A	0.894	115099672	30514	2.046e-05	756	-4.26	-0.351	0.082	-0.1543	5128	0.072	0.581	514.016	0.079	0.134	2.301e-06	FALSE
GRIA2	4	157204182	+	GRIA2	protein_coding	8	0.999	0.247	371.228	rs34647470	157373030	DEL	1	CT/C	2	1	C	0.183	157204182	168848	2.046e-05	756	4.26	0.28	0.066	0.154	5450	0.023	0.794	400.093	0.024	0.052	1.895e-05	FALSE
CARD19	9	93096217	+	CARD19	protein_coding	8	NA	NA	42.386	rs60651522	93086088	DEL	2	CTT/C	3	1	C	0.132	93096217	-10129	2.047e-05	756	-4.26	-0.3202	0.075	-0.1543	5330	0.013	0.824	369.607	0.019	0.044	2.492e-05	TRUE
WHAMM	15	82809628	+	WHAMM	protein_coding	8	4.812e-13	1.153	26.622	rs776643653	82106672	IN	1	C/CA	1	2	CA	0.163	82809628	-702956	2.051e-05	756	-4.259	-0.2928	0.069	-0.1542	4370	0.027	0.754	485.514	0.033	0.07	1.19e-05	FALSE
FAAP24	19	32972209	+	FAAP24	protein_coding	8	NA	NA	0.727	rs2377288	33856837	SNP	0	G/A	1	1	A	0.212	32972209	884628	2.051e-05	756	-4.259	-0.265	0.062	-0.1542	6392	0.041	0.802	859.261	0.042	0.083	9.342e-06	FALSE
AC069234.1	12	120740470	-	AC069234.1	lncRNA	8	NA	NA	1.234	12:121230984:T:TA	121230983	IN	1	T/TA	1	2	TA	0.32	120761592	469391	2.053e-05	756	4.259	0.232	0.054	0.154	5225	0.027	0.728	408.148	0.034	0.07	1.167e-05	FALSE
SEMA3B	3	50267558	+	SEMA3B	protein_coding	8	NA	NA	68.248	rs1342833536	50361067	DEL	1	GC/G	2	1	G	0.104	50267558	93509	2.055e-05	756	4.259	0.355	0.083	0.154	3222	0.006	0.726	108.709	0.013	0.032	4.333e-05	TRUE
USHBP1	19	17249171	-	USHBP1	protein_coding	8	2.997e-17	1.077	6.577	rs80341285	17180232	IN	8	C/CAATAAATA	1	9	CAATAAATA	0.388	17282786	-102554	2.057e-05	756	-4.259	-0.2221	0.052	-0.1542	6574	0.04	0.818	995.224	0.044	0.086	8.89e-06	FALSE
CTC1	17	8224815	-	CTC1	protein_coding	8	1.601e-11	0.628	8.2	rs62059189	7272525	SNP	0	C/T	1	1	T	0.086	8248056	-975531	2.061e-05	756	-4.258	-0.386	0.091	-0.1542	5451	0.037	0.777	754.045	0.042	0.083	9.025e-06	FALSE
CCDC136	7	128790757	+	CCDC136	protein_coding	8	9.123e-14	0.722	10.945	7:129109807:A:ATTATTTATT	129109804	IN	12	A/ATTATTTATTTAT	1	13	ATTATTTATTTAT	0.193	128790757	319047	2.063e-05	756	4.258	0.274	0.064	0.154	5139	0.021	0.79	536.663	0.03	0.065	1.384e-05	FALSE
TST	22	37010859	-	TST	protein_coding	8	7.873e-05	1.479	15.738	rs6000296	36527332	SNP	0	G/A	1	1	A	0.341	37020183	-492851	2.064e-05	756	-4.258	-0.2283	0.054	-0.1542	5502	0.032	0.829	830.946	0.036	0.074	1.139e-05	FALSE
APOC1	19	44914247	+	APOC1	protein_coding	8	0.217	1.468	5.749	rs34013829	45486767	SNP	0	T/C	1	1	C	0.3	44914247	572520	2.064e-05	756	4.258	0.236	0.055	0.154	5909	0.033	0.779	730.602	0.041	0.081	9.436e-06	FALSE
AP001011.1	18	2688564	-	AP001011.1	lncRNA	8	NA	NA	21.594	rs71159011	2815964	IN	3	C/CTAA	1	4	CTAA	0.217	2833065	-17101	2.065e-05	756	4.258	0.263	0.062	0.154	7365	0.037	0.9	1338.04	0.041	0.081	1.053e-05	FALSE
RGS7	1	240775515	-	RGS7	protein_coding	8	0.777	0.368	189.716	rs6699153	241241141	SNP	0	C/T	1	1	T	0.686	241357230	-116089	2.073e-05	756	-4.257	-0.2331	0.055	-0.1542	6792	0.033	0.799	1062.05	0.051	0.096	7.37e-06	FALSE
TTYH1	19	54415219	+	TTYH1	protein_coding	8	0.995	0.254	395.954	rs113072192	54427327	SNP	0	T/C	1	1	C	0.398	54415219	12108	2.074e-05	756	-4.257	-0.221	0.052	-0.1541	9399	0.053	0.914	2168.95	0.059	0.109	6.966e-06	FALSE
CASTOR1	22	30285117	-	CASTOR1	protein_coding	8	NA	NA	27.258	rs1458909105	30239916	DEL	1	CT/C	2	1	C	0.269	30289627	-49711	2.075e-05	756	4.257	0.244	0.057	0.154	4837	0.027	0.772	392.326	0.026	0.057	1.668e-05	FALSE
AC008870.4	16	23605841	+	AC008870.4	lncRNA	8	NA	NA	1.001	rs28416252	22860912	SNP	0	G/A	1	1	A	0.093	23605841	-744929	2.077e-05	756	4.256	0.373	0.088	0.154	5375	0.022	0.884	830.63	0.029	0.061	1.553e-05	FALSE
FRRS1L	9	109130293	-	FRRS1L	protein_coding	8	0.001461	1.088	3.035	rs1396779275	108762625	DEL	1	TA/T	2	1	T	0.348	109167295	-404670	2.08e-05	756	-4.256	-0.2271	0.053	-0.1541	6440	0.065	0.635	656.95	0.073	0.127	3.206e-06	FALSE
UNC13B	9	35161992	+	UNC13B	protein_coding	8	3.153e-17	0.586	64.442	rs12338773	35559908	SNP	0	T/C	1	1	C	0.507	35161992	397916	2.081e-05	756	4.256	0.216	0.051	0.154	4430	0.021	0.76	388.829	0.028	0.06	1.548e-05	FALSE
PSME2	14	24143362	-	PSME2	protein_coding	8	0.016	0.697	22.077	rs11312133	24401438	DEL	1	CG/C	2	1	C	0.627	24147570	253868	2.088e-05	756	-4.255	-0.2236	0.053	-0.1541	5360	0.051	0.683	695.8	0.061	0.111	4.73e-06	FALSE
CALD1	7	134744252	+	CALD1	protein_coding	8	0.999	0.258	78.795	rs1452910	134871587	SNP	0	T/C	1	1	C	0.493	134744252	127335	2.089e-05	756	-4.255	-0.2163	0.051	-0.1541	5362	0.027	0.719	395.004	0.035	0.072	1.126e-05	FALSE
PEMT	17	17505563	-	PEMT	protein_coding	8	0.235	0.666	9.618	rs528284506	17020551	DEL	2	CTT/C	3	1	C	0.544	17591708	-571157	2.089e-05	756	-4.255	-0.2171	0.051	-0.1541	4202	0.022	0.764	339.861	0.025	0.054	1.83e-05	FALSE
CCDC175	14	59504539	-	CCDC175	protein_coding	8	4.925e-09	0.753	3.322	rs67562896	59427756	DEL	6	GCCAGCA/G	7	1	G	0.578	59576812	-149056	2.093e-05	756	4.255	0.219	0.051	0.154	5591	0.032	0.68	339.419	0.038	0.077	9.474e-06	FALSE
POC5	5	75674124	-	POC5	protein_coding	8	1.209e-07	0.915	6.459	rs34357	75668303	SNP	0	C/T	1	1	T	0.827	75717448	-49145	2.096e-05	756	-4.254	-0.2857	0.067	-0.1541	5295	0.017	0.819	470.569	0.024	0.053	1.895e-05	FALSE
IGLC1	22	22895375	+	IGLC1	IG_C_gene	3	NA	NA	0.027	rs410521	22918335	SNP	0	A/T	1	1	T	0.073	22895375	22960	2.097e-05	756	4.254	0.416	0.098	0.154	4918	0.427	0.238	449.768	0.361	0.35	1.729e-10	FALSE
CACNA2D3	3	54122547	+	CACNA2D3	protein_coding	8	0.578	0.337	265.561	rs2290132	54123683	SNP	0	A/T	1	1	T	0.309	54122547	1136	2.097e-05	756	-4.254	-0.234	0.055	-0.1541	5076	0.031	0.799	659.273	0.035	0.072	1.191e-05	FALSE
LINC01708	1	99472332	-	LINC01708	lncRNA	6	NA	NA	0.297	1:99936849:C:CTT	99936848	IN	2	C/CTT	1	3	CTT	0.162	99600995	335853	2.099e-05	756	4.254	0.293	0.069	0.154	4772	0.057	0.61	327.918	0.054	0.1	4.963e-06	FALSE
RBM34	1	235131183	-	RBM34	protein_coding	8	4.641e-15	1.431	1.235	rs7415087	235096425	SNP	0	T/C	1	1	C	0.138	235161283	-64858	2.099e-05	756	4.254	0.313	0.074	0.154	5750	0.028	0.828	887.082	0.039	0.078	1.063e-05	FALSE
C17orf82	17	61411751	+	C17orf82	lncRNA	3	NA	NA	0.923	rs9905385	61420889	SNP	0	A/G	1	1	G	0.667	61411751	9138	2.099e-05	756	4.254	0.229	0.054	0.154	3348	0.022	0.788	365.637	0.023	0.052	1.995e-05	FALSE
NAV2-AS2	11	20043846	-	NAV2-AS2	lncRNA	8	NA	NA	2.672	rs4237746	19997591	SNP	0	G/A	1	1	A	0.59	20049303	-51712	2.104e-05	756	-4.254	-0.2198	0.052	-0.154	6108	0.03	0.824	965.553	0.043	0.084	9.491e-06	FALSE
ZNF470	19	56567468	+	ZNF470	protein_coding	8	1.676e-19	1.551	10.538	rs399970	56552547	SNP	0	T/G	1	1	G	0.26	56567468	-14921	2.108e-05	756	-4.253	-0.2465	0.058	-0.154	7142	0.058	0.811	1254.48	0.056	0.103	6.748e-06	FALSE
KCNQ2	20	63400210	-	KCNQ2	protein_coding	8	1	0.158	2.872	rs73155403	63314511	SNP	0	G/C	1	1	C	0.077	63472677	-158166	2.11e-05	756	4.253	0.405	0.095	0.154	6316	0.049	0.732	926.684	0.061	0.111	5.308e-06	FALSE
ZNF710-AS1	15	90074512	-	ZNF710-AS1	lncRNA	8	NA	NA	20.318	rs386383766	90100938	IN	1	C/CT	1	2	CT	0.638	90082207	18731	2.11e-05	756	4.253	0.225	0.053	0.154	5855	0.019	0.843	639.57	0.028	0.06	1.611e-05	FALSE
RIF1	2	151409883	+	RIF1	protein_coding	8	1	0.113	58.455	rs35123226	151385377	DEL	1	GA/G	2	1	G	0.358	151409883	-24506	2.111e-05	756	-4.253	-0.2254	0.053	-0.154	5013	0.022	0.782	374.614	0.024	0.054	1.868e-05	FALSE
AC007432.1	17	71678899	-	AC007432.1	lncRNA	5	NA	NA	18.7	rs35215380	71822631	SNP	0	A/G	1	1	G	0.112	71743468	79163	2.114e-05	756	4.252	0.343	0.081	0.154	5600	0.041	0.803	837.537	0.042	0.083	9.613e-06	FALSE
UBE2S	19	55399745	-	UBE2S	protein_coding	8	0.632	0.637	2.105	rs200215825	56037714	IN	7	A/AAAAAAAG	1	8	AAAAAAAG	0.09	55407788	629926	2.115e-05	756	4.252	0.378	0.089	0.154	8467	0.339	0.399	2224.98	0.329	0.333	2.379e-08	FALSE
AC110619.1	2	240449315	-	AC110619.1	lncRNA	4	NA	NA	0.284	rs13431676	240452608	SNP	0	G/A	1	1	A	0.24	240456714	-4106	2.119e-05	756	-4.252	-0.253	0.06	-0.154	6950	0.044	0.779	971.69	0.052	0.098	7.062e-06	FALSE
ATP8B2	1	154325553	+	ATP8B2	protein_coding	8	0.005632	0.407	44.321	rs35451120	154375196	IN	1	G/GA	1	2	GA	0.156	154325553	49643	2.123e-05	756	4.252	0.298	0.07	0.154	4096	0.02	0.781	417.38	0.027	0.058	1.676e-05	FALSE
AL161804.1	14	57578409	+	AL161804.1	lncRNA	8	NA	NA	1.647	rs2152360	57399905	SNP	0	A/G	1	1	G	0.894	57578409	-178504	2.125e-05	756	4.251	0.35	0.082	0.154	4715	0.031	0.755	515.624	0.036	0.074	1.126e-05	FALSE
AL163952.1	14	55896443	+	AL163952.1	lncRNA	8	NA	NA	2.397	rs113602024	55880731	SNP	0	G/A	1	1	A	0.298	55896443	-15712	2.13e-05	756	4.251	0.236	0.056	0.154	6349	0.031	0.821	584.217	0.029	0.062	1.54e-05	FALSE
AKR7A2	1	19303965	-	AKR7A2	protein_coding	8	1.994e-10	1.522	13.151	rs138097104	19460574	IN	3	C/CTTT	1	4	CTTT	0.236	19312146	148428	2.132e-05	756	-4.251	-0.2544	0.06	-0.1539	6286	0.032	0.846	923.974	0.038	0.077	1.132e-05	FALSE
AC231981.1	2	3519275	+	AC231981.1	lncRNA	8	NA	NA	6.649	rs6751350	3519673	SNP	0	C/A	1	1	A	0.205	3519275	398	2.137e-05	756	-4.25	-0.2676	0.063	-0.1539	6659	0.039	0.832	1076.69	0.046	0.089	8.975e-06	FALSE
EPRS	1	219968600	-	EPRS	protein_coding	8	1.035e-09	0.505	62.888	rs1321721268	220109399	DEL	1	CA/C	2	1	C	0.18	220046530	62869	2.138e-05	756	4.25	0.281	0.066	0.154	5094	0.023	0.723	343.605	0.031	0.066	1.331e-05	FALSE
AL358154.1	10	93772681	-	AL358154.1	lncRNA	5	NA	NA	18.42	rs9732373	93195775	SNP	0	C/A	1	1	A	0.333	93788605	-592830	2.141e-05	756	4.25	0.229	0.054	0.154	5246	0.019	0.824	456.791	0.023	0.052	2.006e-05	FALSE
VAV2	9	133761894	-	VAV2	protein_coding	8	3.109e-06	0.521	43.544	rs545246	133779410	SNP	0	G/A	1	1	A	0.257	133992604	-213194	2.142e-05	756	4.25	0.247	0.058	0.154	6870	0.05	0.836	1142.66	0.047	0.091	8.644e-06	FALSE
SCX	8	144266453	+	SCX	protein_coding	8	NA	NA	2.591	rs55962377	144318103	SNP	0	G/T	1	1	T	0.094	144266453	51650	2.143e-05	756	4.249	0.37	0.087	0.154	3718	0.017	0.78	399.365	0.026	0.057	1.738e-05	FALSE
WASF3-AS1	13	26606544	-	WASF3-AS1	lncRNA	8	NA	NA	13.907	rs71188733	26587102	IN	2	C/CAA	1	3	CAA	0.183	26641793	-54691	2.144e-05	756	4.249	0.279	0.066	0.154	5866	0.026	0.865	897.65	0.034	0.071	1.302e-05	FALSE
UCK2	1	165827614	+	UCK2	protein_coding	8	0.721	0.487	14.384	rs12037952	165725024	SNP	0	C/A	1	1	A	0.069	165827614	-102590	2.145e-05	756	-4.249	-0.4267	0.1	-0.1539	6018	0.031	0.795	585.455	0.033	0.069	1.303e-05	FALSE
WWTR1	3	149517235	-	WWTR1	protein_coding	8	0.939	0.356	133.099	rs2934128	148789206	SNP	0	T/C	1	1	C	0.553	149736714	-947508	2.148e-05	756	4.249	0.217	0.051	0.154	5384	0.056	0.724	740.828	0.054	0.102	6.226e-06	FALSE
AC011944.1	15	78978889	+	AC011944.1	lncRNA	6	NA	NA	0.2	rs375882615	79866046	IN	1	G/GT	1	2	GT	0.071	78978889	887157	2.151e-05	756	4.249	0.421	0.099	0.154	6322	0.074	0.632	685.464	0.077	0.132	2.993e-06	FALSE
RRM1	11	4094707	+	RRM1	protein_coding	8	1	0.103	7.487	rs1159665851	4022335	DEL	1	CA/C	2	1	C	0.534	4094707	-72372	2.151e-05	756	-4.249	-0.2165	0.051	-0.1539	7579	0.027	0.834	791.929	0.035	0.073	1.228e-05	FALSE
PTBP1	19	797075	+	PTBP1	protein_coding	8	1	0.176	20.166	19:1413989:C:CTG	1413989	IN	2	C/CTG	1	3	CTG	0.401	797075	616914	2.154e-05	756	-4.248	-0.2203	0.052	-0.1538	5441	0.053	0.823	1238.3	0.053	0.1	7.364e-06	FALSE
PKHD1	6	51615299	-	PKHD1	protein_coding	8	1.166e-47	0.681	0.742	rs756410187	51796817	IN	3	A/ATTT	1	4	ATTT	0.168	52087613	-290796	2.159e-05	756	4.248	0.289	0.068	0.154	5776	0.046	0.653	395.901	0.049	0.095	6.329e-06	FALSE
TMEM236	10	17752201	+	TMEM236	protein_coding	8	0.017	1.922	0.365	rs35805915	17740215	SNP	0	G/T	1	1	T	0.688	17752201	-11986	2.167e-05	756	4.247	0.233	0.055	0.154	7473	0.061	0.685	783.018	0.067	0.12	4.275e-06	FALSE
TBC1D9B	5	179862066	-	TBC1D9B	protein_coding	8	5.023e-12	0.661	29.524	rs6601142	180768066	SNP	0	T/C	1	1	C	0.432	179907859	860207	2.174e-05	756	4.246	0.218	0.051	0.154	7007	0.031	0.84	1119.18	0.046	0.09	9.031e-06	FALSE
CD40	20	46118278	+	CD40	protein_coding	8	0.846	0.422	8.472	rs397812600	46106760	IN	1	C/CA	1	2	CA	0.566	46118278	-11518	2.176e-05	756	4.246	0.218	0.051	0.154	5090	0.026	0.817	604.065	0.031	0.065	1.458e-05	FALSE
LINC02245	2	64901840	-	LINC02245	lncRNA	8	NA	NA	45.971	rs10194107	64986688	SNP	0	T/C	1	1	C	0.737	65056168	-69480	2.177e-05	756	4.246	0.245	0.058	0.154	5162	0.021	0.902	706.683	0.024	0.053	2.009e-05	FALSE
AC004156.1	19	663482	+	AC004156.1	lncRNA	5	NA	NA	0.497	19:792199:T:C	792199	SNP	0	T/C	1	1	C	0.606	663482	128717	2.179e-05	756	-4.246	-0.2208	0.052	-0.1538	4964	0.057	0.797	1111.27	0.055	0.102	6.995e-06	FALSE
PODXL	7	131500262	-	PODXL	protein_coding	8	0.001033	0.687	2.776	rs1386795847	131011838	DEL	1	TA/T	2	1	T	0.06	131558217	-546379	2.182e-05	756	4.245	0.456	0.107	0.154	5393	0.176	0.458	774.652	0.173	0.228	2.455e-07	FALSE
AC093898.1	4	18418662	+	AC093898.1	lncRNA	7	NA	NA	0.282	rs73234116	18777249	SNP	0	A/G	1	1	G	0.056	18418662	358587	2.185e-05	756	4.245	0.468	0.11	0.154	5144	0.032	0.709	403.916	0.038	0.077	1.013e-05	FALSE
SAMD4A	14	54567097	+	SAMD4A	protein_coding	8	1	0.218	736.176	rs1026487	53710743	SNP	0	A/G	1	1	G	0.546	54567097	-856354	2.187e-05	756	-4.245	-0.2167	0.051	-0.1537	4986	0.023	0.771	468.969	0.032	0.067	1.385e-05	FALSE
SNRPD3	22	24555958	+	SNRPD3	protein_coding	8	0.858	0.467	4.195	rs11703959	23601575	SNP	0	T/A	1	1	A	0.077	24555958	-954383	2.187e-05	756	4.245	0.405	0.095	0.154	5482	0.037	0.835	772.713	0.035	0.072	1.267e-05	FALSE
MGST3	1	165631213	+	MGST3	protein_coding	8	0.0002035	1.253	57.723	rs773127567	165600077	IN	2	C/CTT	1	3	CTT	0.152	165631213	-31136	2.188e-05	756	-4.245	-0.3004	0.071	-0.1537	5626	0.027	0.823	719.374	0.035	0.072	1.272e-05	FALSE
CD27	12	6444867	+	CD27	protein_coding	8	0.01	0.92	0.404	rs752836075	6486605	DEL	1	GT/G	2	1	G	0.438	6444867	41738	2.192e-05	756	4.244	0.217	0.051	0.154	5398	0.047	0.748	741.24	0.05	0.095	7.489e-06	FALSE
TPP2	13	102596986	+	TPP2	protein_coding	8	0.999	0.263	51.44	rs57142217	102634639	SNP	0	G/C	1	1	C	0.105	102596986	37653	2.194e-05	756	4.244	0.352	0.083	0.154	5369	0.021	0.836	718.703	0.033	0.069	1.37e-05	FALSE
LINC02718	11	23154683	+	LINC02718	lncRNA	8	NA	NA	0.598	rs12223207	23436068	SNP	0	T/C	1	1	C	0.479	23154683	281385	2.196e-05	756	4.244	0.216	0.051	0.154	6838	0.025	0.761	531.123	0.037	0.074	1.141e-05	FALSE
IGSF11	3	118900557	-	IGSF11	protein_coding	8	0.0009996	0.785	255.097	rs1081893	118828619	SNP	0	T/C	1	1	C	0.327	119146068	-317449	2.196e-05	756	4.244	0.23	0.054	0.154	5477	0.028	0.734	446.348	0.036	0.074	1.118e-05	FALSE
TMEM19	12	71686082	+	TMEM19	protein_coding	8	0.005201	0.845	13.362	rs563368172	71248746	DEL	16	CTTTTTTTTTTTTTTTT/C	17	1	C	0.549	71686082	-437336	2.197e-05	756	4.244	0.217	0.051	0.154	4636	0.011	0.858	456.161	0.02	0.046	2.456e-05	TRUE
C2CD5	12	22448583	-	C2CD5	protein_coding	8	9.733e-12	0.705	58.999	rs767297358	22543708	IN	2	T/TTG	1	3	TTG	0.087	22544546	-838	2.198e-05	756	4.244	0.382	0.09	0.154	4416	0.025	0.807	507.777	0.028	0.061	1.624e-05	FALSE
MBLAC1	7	100126785	+	MBLAC1	protein_coding	8	0.213	1.485	1.647	rs111548506	100973951	SNP	0	G/A	1	1	A	0.052	100126785	847166	2.199e-05	756	-4.244	-0.4847	0.114	-0.1537	3613	0.014	0.719	251.508	0.026	0.057	1.773e-05	FALSE
LINC00449	13	99499727	-	LINC00449	lncRNA	5	NA	NA	0.522	rs2147622	99475917	SNP	0	G/A	1	1	A	0.682	99501052	-25135	2.205e-05	756	-4.243	-0.2315	0.055	-0.1537	5682	0.036	0.742	549.395	0.041	0.082	9.63e-06	FALSE
DDIT4	10	72273924	+	DDIT4	protein_coding	8	0.0006831	1.278	109.227	rs147462054	71428684	SNP	0	G/A	1	1	A	0.089	72273924	-845240	2.208e-05	756	4.243	0.378	0.089	0.154	4274	0.035	0.734	424.258	0.035	0.073	1.175e-05	FALSE
AC093690.1	2	28307063	-	AC093690.1	lncRNA	8	NA	NA	4.815	2:27801469:T:TACACACAC	27801464	IN	8	T/TACACACAC	1	9	TACACACAC	0.052	28310560	-509096	2.208e-05	756	-4.243	-0.4846	0.114	-0.1536	4453	0.015	0.805	465.073	0.027	0.058	1.759e-05	FALSE
LINC00466	1	63159083	-	LINC00466	lncRNA	8	NA	NA	1.077	rs113654307	63142661	IN	1	G/GA	1	2	GA	0.492	63317274	-174613	2.21e-05	756	4.243	0.216	0.051	0.154	5542	0.031	0.773	619.55	0.039	0.079	1.064e-05	FALSE
AC005785.1	19	15379076	+	AC005785.1	lncRNA	4	NA	NA	0.36	rs35361239	14980654	IN	1	C/CA	1	2	CA	0.358	15379076	-398422	2.213e-05	756	-4.242	-0.2249	0.053	-0.1536	8097	0.046	0.8	974.24	0.049	0.094	8.107e-06	FALSE
HSPA2	14	64535905	+	HSPA2	protein_coding	8	0.049	0.671	27.953	rs76772442	65040257	SNP	0	A/G	1	1	G	0.122	64535905	504352	2.216e-05	756	4.242	0.33	0.078	0.154	4879	0.02	0.76	388.165	0.029	0.062	1.55e-05	FALSE
ICK	6	53001279	-	ICK	protein_coding	8	1.338e-05	0.613	19.647	rs397742658	53873458	IN	1	A/AT	1	2	AT	0.371	53061802	811656	2.216e-05	756	-4.242	-0.2232	0.053	-0.1536	5928	0.036	0.78	659.826	0.04	0.08	1.051e-05	FALSE
DNAJC2	7	103312289	-	DNAJC2	protein_coding	8	0.991	0.292	25.056	rs10244159	103620497	SNP	0	A/G	1	1	G	0.718	103344830	275667	2.216e-05	756	-4.242	-0.2397	0.057	-0.1536	5031	0.015	0.805	380.419	0.023	0.051	2.141e-05	FALSE
AL121956.4	6	166275462	-	AL121956.4	lncRNA	3	NA	NA	9.166	rs9365992	166279241	SNP	0	G/C	1	1	C	0.409	166277077	2164	2.218e-05	756	4.242	0.219	0.052	0.154	7090	0.041	0.777	894.759	0.051	0.097	7.568e-06	FALSE
KCTD6	3	58492096	+	KCTD6	protein_coding	8	0.017	1.067	39.33	rs146492519	58488172	DEL	4	ATTAT/A	5	1	A	0.38	58492096	-3924	2.218e-05	756	-4.242	-0.2221	0.052	-0.1536	4790	0.016	0.755	320.943	0.026	0.056	1.812e-05	FALSE
LINC02327	14	28829881	+	LINC02327	lncRNA	7	NA	NA	2.654	rs10148671	29000167	SNP	0	T/C	1	1	C	0.674	28829881	170286	2.221e-05	756	4.241	0.23	0.054	0.154	4617	0.04	0.704	419.026	0.041	0.081	9.384e-06	FALSE
KCNH2	7	150944961	-	KCNH2	protein_coding	8	0.996	0.274	1.882	rs114949263	150801157	SNP	0	T/C	1	1	C	0.116	150978321	-177164	2.222e-05	756	4.241	0.336	0.079	0.154	6120	0.041	0.831	863.076	0.039	0.079	1.11e-05	FALSE
CCDC18	1	93179919	+	CCDC18	protein_coding	8	1.963e-37	0.967	33.822	rs72720453	92366376	SNP	0	T/C	1	1	C	0.067	93179919	-813543	2.223e-05	756	-4.241	-0.4318	0.102	-0.1536	4039	0.013	0.837	281.221	0.015	0.036	3.522e-05	TRUE
MKNK2	19	2037465	-	MKNK2	protein_coding	8	1.396e-05	0.791	43.446	19:2037847:A:C	2037847	SNP	0	A/C	1	1	C	0.554	2051244	-13397	2.226e-05	756	4.241	0.217	0.051	0.154	6357	0.068	0.74	1178.23	0.073	0.127	4.43e-06	FALSE
ZNF75A	16	3305406	+	ZNF75A	protein_coding	8	0.002197	1	44.571	rs739717	2702153	SNP	0	A/G	1	1	G	0.495	3305406	-603253	2.227e-05	756	-4.241	-0.2156	0.051	-0.1536	5028	0.031	0.8	640.148	0.036	0.073	1.238e-05	FALSE
AL356356.1	1	150548562	-	AL356356.1	lncRNA	8	0.345	1.056	2.142	rs776408781	150899097	DEL	4	CAAAT/C	5	1	C	0.075	150557724	341373	2.228e-05	756	4.241	0.408	0.096	0.154	3623	0.012	0.757	191.141	0.017	0.041	3.088e-05	TRUE
P2RY2	11	73218298	+	P2RY2	protein_coding	4	0.084	0.91	1.168	rs10898905	73200450	SNP	0	C/G	1	1	G	0.395	73218298	-17848	2.23e-05	756	4.241	0.22	0.052	0.154	3795	0.037	0.686	344.738	0.039	0.078	9.855e-06	FALSE
DDX1	2	15591178	+	DDX1	protein_coding	8	0.994	0.284	25.566	rs807619	15643634	SNP	0	A/G	1	1	G	0.612	15591178	52456	2.232e-05	756	4.24	0.221	0.052	0.154	5417	0.026	0.841	702.911	0.032	0.067	1.443e-05	FALSE
PTPN14	1	214348700	-	PTPN14	protein_coding	8	0.221	0.365	62.186	rs4072932	214549825	SNP	0	G/T	1	1	T	0.722	214552449	-2624	2.233e-05	756	4.24	0.24	0.057	0.154	5011	0.025	0.787	541.985	0.033	0.069	1.34e-05	FALSE
SPATA13-AS1	13	24252749	-	SPATA13-AS1	lncRNA	3	NA	NA	0.285	rs75674138	23822464	SNP	0	A/G	1	1	G	0.054	24254439	-431975	2.236e-05	740	4.24	0.482	0.114	0.155	8506	0.06	0.718	975.749	0.07	0.123	4.531e-06	FALSE
FAM3D-AS1	3	58607080	+	FAM3D-AS1	lncRNA	7	NA	NA	14.547	rs4681698	58644332	SNP	0	C/T	1	1	T	0.392	58607080	37252	2.237e-05	756	4.24	0.221	0.052	0.154	4851	0.018	0.805	351.817	0.022	0.049	2.325e-05	TRUE
AC009318.3	12	29331434	-	AC009318.3	lncRNA	8	NA	NA	0.939	12:29417461:C:CAA	29417460	IN	2	C/CAA	1	3	CAA	0.14	29331936	85524	2.237e-05	756	4.24	0.311	0.073	0.154	7229	0.034	0.729	511.868	0.042	0.083	9.344e-06	FALSE
SYNGR2	17	78168558	+	SYNGR2	protein_coding	8	5.189e-05	1.578	5.727	rs1176417841	77907205	DEL	2	CTT/C	3	1	C	0.132	78168558	-261353	2.24e-05	756	4.239	0.319	0.075	0.154	6553	0.033	0.866	1256.82	0.047	0.091	9.341e-06	FALSE
AC087477.2	15	96354237	+	AC087477.2	lncRNA	5	NA	NA	0.624	rs117354036	95553278	SNP	0	C/T	1	1	T	0.072	96354237	-800959	2.242e-05	756	4.239	0.417	0.098	0.154	5288	0.32	0.346	901.244	0.289	0.31	1.354e-08	FALSE
AC022154.1	19	48619272	-	AC022154.1	lncRNA	8	NA	NA	4.544	rs10417973	49547545	SNP	0	A/G	1	1	G	0.075	48624132	923413	2.245e-05	756	4.239	0.41	0.097	0.154	7004	0.05	0.751	843.698	0.055	0.102	6.71e-06	FALSE
AC011029.1	8	76162119	-	AC011029.1	lncRNA	8	NA	NA	0.767	rs71569281	76315005	DEL	1	TA/T	2	1	T	0.223	76308315	6690	2.249e-05	756	-4.239	-0.2589	0.061	-0.1535	4832	0.037	0.658	331.067	0.044	0.086	7.972e-06	FALSE
NEURL1	10	103493979	+	NEURL1	protein_coding	8	0.011	0.739	0.705	rs3740478	103445599	SNP	0	C/T	1	1	T	0.069	103493979	-48380	2.252e-05	756	4.238	0.426	0.1	0.153	4260	0.027	0.711	312.483	0.032	0.068	1.335e-05	FALSE
Z93930.2	22	28800683	+	Z93930.2	lncRNA	8	NA	NA	28.726	rs112158446	28845574	SNP	0	G/C	1	1	C	0.073	28800683	44891	2.253e-05	756	-4.238	-0.413	0.097	-0.1535	3851	0.013	0.767	275.257	0.022	0.049	2.301e-05	TRUE
AC090559.1	11	47381509	-	AC090559.1	lncRNA	8	NA	NA	7.096	rs2930191	47925284	SNP	0	G/A	1	1	A	0.357	47409369	515915	2.254e-05	756	4.238	0.225	0.053	0.153	3427	0.008	0.753	129.597	0.013	0.033	4.414e-05	TRUE
CLK1	2	200853009	-	CLK1	protein_coding	8	7.596e-07	0.769	103.957	rs1208074	201679353	SNP	0	T/C	1	1	C	0.451	200864744	814609	2.257e-05	756	4.238	0.216	0.051	0.153	3892	0.018	0.814	379.335	0.022	0.05	2.276e-05	TRUE
C3orf33	3	155762617	-	C3orf33	protein_coding	8	5.842e-06	1.412	20.06	rs12497249	155335565	SNP	0	A/G	1	1	G	0.235	155806278	-470713	2.26e-05	756	-4.238	-0.2541	0.06	-0.1535	4264	0.023	0.788	362.843	0.024	0.054	2.015e-05	FALSE
AC114316.1	5	92082597	+	AC114316.1	lncRNA	8	NA	NA	0.922	rs62368466	92657952	SNP	0	G/A	1	1	A	0.077	92082597	575355	2.261e-05	756	4.237	0.403	0.095	0.153	3574	0.139	0.434	313.891	0.132	0.192	3.728e-07	FALSE
RBSN	3	15070073	-	RBSN	protein_coding	8	NA	NA	31.332	rs1491483878	15304814	IN	1	C/CA	1	2	CA	0.054	15099163	205651	2.267e-05	756	4.237	0.478	0.113	0.153	5233	0.026	0.83	698.293	0.034	0.07	1.366e-05	FALSE
AC024257.1	12	48231098	-	AC024257.1	lncRNA	7	NA	NA	4.596	rs148728862	48241701	DEL	3	ATTG/A	4	1	A	0.454	48284210	-42509	2.268e-05	756	4.237	0.216	0.051	0.153	6251	0.047	0.689	475.478	0.048	0.093	7.296e-06	FALSE
LYSMD3	5	90515611	-	LYSMD3	protein_coding	8	0.304	0.617	16.629	rs679568	90534639	SNP	0	A/T	1	1	T	0.567	90529584	5055	2.277e-05	756	4.236	0.217	0.051	0.153	3691	0.017	0.814	382.457	0.022	0.05	2.262e-05	FALSE
LRRC34	3	169793428	-	LRRC34	protein_coding	8	5.519e-07	0.998	13.75	rs9878797	169812170	SNP	0	A/G	1	1	G	0.452	169812986	-816	2.278e-05	756	-4.236	-0.2163	0.051	-0.1534	4574	0.027	0.782	463.836	0.031	0.065	1.517e-05	FALSE
CCL27	9	34661880	-	CCL27	protein_coding	7	0.014	1.654	0.849	rs4878579	34545479	SNP	0	C/T	1	1	T	0.886	34664048	-118569	2.278e-05	756	-4.236	-0.3382	0.08	-0.1534	4966	0.018	0.777	300.472	0.022	0.05	2.259e-05	FALSE
SNX5	20	17941597	-	SNX5	protein_coding	8	0.001446	0.661	32.137	rs11087236	17980808	DEL	1	CA/C	2	1	C	0.415	17968980	11828	2.279e-05	756	4.236	0.219	0.052	0.153	6509	0.034	0.782	700.904	0.042	0.083	1.002e-05	FALSE
TFG	3	100709331	+	TFG	protein_coding	8	0.141	0.511	57.856	rs72135669	100823619	IN	1	C/CA	1	2	CA	0.233	100709331	114288	2.28e-05	756	-4.236	-0.2547	0.06	-0.1534	4669	0.02	0.738	260.06	0.025	0.054	1.977e-05	FALSE
C1R	12	7080214	-	C1R	protein_coding	8	0.779	0.39	24.434	rs12426834	7092366	SNP	0	T/G	1	1	G	0.385	7092540	-174	2.287e-05	756	4.235	0.221	0.052	0.153	5762	0.052	0.763	797.144	0.051	0.096	7.724e-06	FALSE
LCMT1-AS1	16	25085168	-	LCMT1-AS1	lncRNA	8	NA	NA	8.38	rs10163281	25745811	SNP	0	C/T	1	1	T	0.458	25111555	634256	2.288e-05	756	-4.235	-0.2161	0.051	-0.1534	6571	0.033	0.866	956.287	0.038	0.077	1.229e-05	FALSE
DLG5	10	77790791	-	DLG5	protein_coding	8	0.999	0.262	75.863	rs2812427	77793478	SNP	0	A/C	1	1	C	0.305	77926755	-133277	2.289e-05	756	-4.235	-0.2338	0.055	-0.1534	4802	0.039	0.763	674.345	0.045	0.087	9.148e-06	FALSE
SLC35F1	6	117907264	+	SLC35F1	protein_coding	8	0.951	0.341	557.658	rs9374711	118073141	SNP	0	G/A	1	1	A	0.215	117907264	165877	2.289e-05	756	4.235	0.262	0.062	0.153	4878	0.02	0.777	370.593	0.026	0.057	1.829e-05	FALSE
TMEM221	19	17435509	-	TMEM221	protein_coding	8	0.006795	1.848	4.919	rs7251306	17541587	SNP	0	G/T	1	1	T	0.575	17448668	92919	2.291e-05	756	4.234	0.218	0.051	0.153	6691	0.046	0.816	1086.32	0.052	0.098	8.027e-06	FALSE
FGFRL1	4	1009936	+	FGFRL1	protein_coding	8	0.012	0.73	55.988	rs56098003	999204	DEL	1	CA/C	2	1	C	0.207	1009936	-10732	2.292e-05	756	4.234	0.266	0.063	0.153	5020	0.017	0.844	452.798	0.022	0.05	2.28e-05	FALSE
UBASH3B	11	122655722	+	UBASH3B	protein_coding	8	4.705e-05	0.597	34.909	rs74599168	122728955	SNP	0	C/T	1	1	T	0.079	122655722	73233	2.294e-05	756	4.234	0.4	0.094	0.153	5604	0.041	0.763	818.622	0.052	0.098	7.529e-06	FALSE
AC003102.1	17	44221401	+	AC003102.1	lncRNA	8	NA	NA	9.448	rs1394025686	43391462	IN	1	C/CA	1	2	CA	0.052	44221401	-829939	2.297e-05	756	4.234	0.487	0.115	0.153	4716	0.028	0.721	384.725	0.036	0.074	1.173e-05	FALSE
AC092720.1	16	87492555	+	AC092720.1	lncRNA	8	NA	NA	1.034	rs7197071	88431038	SNP	0	A/G	1	1	G	0.936	87492555	938483	2.298e-05	756	4.234	0.439	0.104	0.153	7817	0.052	0.831	1360.38	0.059	0.108	7.023e-06	FALSE
PDLIM5	4	94451857	+	PDLIM5	protein_coding	8	0.001677	0.552	358.218	rs771113021	94275797	IN	19	T/TTTTATTTTATTTTATTTTA	1	20	TTTTATTTTATTTTATTTTA	0.363	94451857	-176060	2.298e-05	756	-4.234	-0.2238	0.053	-0.1533	5367	0.019	0.826	488.328	0.026	0.057	1.902e-05	FALSE
C11orf52	11	111918032	+	C11orf52	protein_coding	6	3.1e-05	1.69	1.714	rs11214088	112115014	SNP	0	A/C	1	1	C	0.372	111918032	196982	2.304e-05	756	4.233	0.223	0.053	0.153	4408	0.018	0.778	417.645	0.029	0.062	1.637e-05	FALSE
C21orf91-OT1	21	17763315	-	C21orf91-OT1	lncRNA	8	NA	NA	0.611	rs1386911256	18010118	DEL	3	CAAA/C	4	1	C	0.403	17792523	217595	2.306e-05	756	4.233	0.219	0.052	0.153	6215	0.051	0.724	719.124	0.056	0.104	6.422e-06	FALSE
CCDC102A	16	57512181	-	CCDC102A	protein_coding	8	6.822e-05	0.846	1.849	rs739815	57533494	SNP	0	C/G	1	1	G	0.293	57536571	-3077	2.309e-05	756	-4.233	-0.2364	0.056	-0.1533	5709	0.048	0.776	917.146	0.054	0.101	7.361e-06	FALSE
PCNA	20	5114953	-	PCNA	protein_coding	8	0.976	0.261	4.84	rs6133182	4983442	SNP	0	C/T	1	1	T	0.481	5126626	-143184	2.31e-05	756	4.233	0.215	0.051	0.153	7233	0.04	0.919	1288.34	0.04	0.08	1.203e-05	FALSE
WWC1	5	168291651	+	WWC1	protein_coding	8	0.0003944	0.433	311.587	rs1356436338	168297626	DEL	1	CA/C	2	1	C	0.13	168291651	5975	2.311e-05	756	4.233	0.32	0.076	0.153	5199	0.032	0.853	884.078	0.038	0.077	1.23e-05	FALSE
SEC11C	18	59139866	+	SEC11C	protein_coding	8	0.724	0.554	52.443	rs58382011	59138452	SNP	0	G/A	1	1	A	0.121	59139866	-1414	2.314e-05	756	-4.232	-0.3298	0.078	-0.1533	6470	0.045	0.759	804.412	0.052	0.099	7.43e-06	FALSE
HMGN4	6	26538366	+	HMGN4	protein_coding	8	0.32	1.857	8.007	rs28717012	26368710	SNP	0	C/T	1	1	T	0.266	26538366	-169656	2.318e-05	756	-4.232	-0.2435	0.058	-0.1533	5693	0.017	0.745	240.007	0.023	0.051	2.263e-05	FALSE
CTTN	11	70398404	+	CTTN	protein_coding	8	0.089	0.43	86.632	rs3781651	70424538	SNP	0	A/G	1	1	G	0.235	70398404	26134	2.318e-05	756	4.232	0.254	0.06	0.153	5539	0.032	0.817	735.093	0.038	0.077	1.199e-05	FALSE
SORL1	11	121452314	+	SORL1	protein_coding	8	7.661e-11	0.436	223.605	rs582446	121457150	SNP	0	G/A	1	1	A	0.864	121452314	4836	2.327e-05	756	-4.231	-0.3135	0.074	-0.1532	4603	0.018	0.851	618.384	0.028	0.061	1.739e-05	FALSE
AC064852.1	2	232760146	-	AC064852.1	lncRNA	8	NA	NA	1.668	2:232715822:C:CT	232715820	IN	1	C/CT	1	2	CT	0.312	232767949	-52129	2.328e-05	756	-4.231	-0.2322	0.055	-0.1532	5246	0.03	0.803	546.806	0.032	0.067	1.474e-05	FALSE
MRPS18A	6	43671303	-	MRPS18A	protein_coding	8	8.63e-06	1.341	6.946	rs7764013	43946316	SNP	0	C/T	1	1	T	0.115	43687791	258525	2.328e-05	756	4.231	0.337	0.08	0.153	4465	0.033	0.796	715.477	0.041	0.081	1.076e-05	FALSE
AL354707.1	9	6716157	+	AL354707.1	lncRNA	7	NA	NA	0.925	rs10975742	6677953	SNP	0	C/T	1	1	T	0.254	6716157	-38204	2.332e-05	756	4.23	0.247	0.058	0.153	7057	0.049	0.762	761.64	0.05	0.095	8.022e-06	FALSE
AC087500.1	17	5192027	+	AC087500.1	lncRNA	8	NA	NA	30.95	rs2439945	5221167	SNP	0	C/T	1	1	T	0.186	5192027	29140	2.333e-05	756	4.23	0.276	0.065	0.153	6738	0.046	0.82	993.309	0.048	0.093	9.023e-06	FALSE
LRRC36	16	67326798	+	LRRC36	protein_coding	8	7.728e-12	0.933	2	rs8052687	67412134	SNP	0	T/G	1	1	G	0.087	67326798	85336	2.335e-05	756	4.23	0.382	0.09	0.153	1985	0.014	0.744	161.672	0.017	0.04	3.321e-05	TRUE
TANK	2	161136908	+	TANK	protein_coding	8	0.838	0.404	120.442	rs139349554	161130958	IN	1	C/CA	1	2	CA	0.134	161136908	-5950	2.335e-05	756	4.23	0.315	0.075	0.153	4277	0.019	0.747	240.589	0.023	0.051	2.292e-05	FALSE
TUBGCP3	13	112485011	-	TUBGCP3	protein_coding	8	0.455	0.354	45.313	rs9577818	112572204	SNP	0	T/C	1	1	C	0.165	112588205	-16001	2.336e-05	756	4.23	0.29	0.069	0.153	5153	0.038	0.818	846.442	0.043	0.084	1.047e-05	FALSE
BCO2	11	112175510	+	BCO2	protein_coding	8	3.783e-18	1.277	13.064	11:111263430:C:CT	111263427	IN	1	C/CT	1	2	CT	0.054	112175510	-912083	2.336e-05	756	4.23	0.478	0.113	0.153	4268	0.019	0.798	351.228	0.023	0.051	2.227e-05	FALSE
RBM14	11	66616582	+	RBM14	protein_coding	8	0.998	0.204	42.382	rs879549502	66417813	DEL	1	CA/C	2	1	C	0.203	66616582	-198769	2.34e-05	756	4.23	0.267	0.063	0.153	2839	0.011	0.714	188.041	0.023	0.051	2.275e-05	FALSE
C19orf81	19	50649445	+	C19orf81	protein_coding	8	1.233e-05	1.56	1.649	rs7251695	49791384	SNP	0	C/T	1	1	T	0.19	50649445	-858061	2.343e-05	756	4.229	0.274	0.065	0.153	6088	0.077	0.744	1198.89	0.076	0.13	4.471e-06	FALSE
MEG8	14	100894770	+	MEG8	lncRNA	8	NA	NA	2.297	rs1162283949	100985069	DEL	1	CT/C	2	1	C	0.125	100894770	90299	2.345e-05	756	4.229	0.325	0.077	0.153	4775	0.216	0.399	700.439	0.217	0.263	7.678e-08	FALSE
TTLL5	14	75633625	+	TTLL5	protein_coding	8	2.922e-22	0.757	101.954	rs2241442	75720033	SNP	0	A/G	1	1	G	0.252	75633625	86408	2.349e-05	756	-4.229	-0.2476	0.059	-0.1531	4608	0.021	0.85	624.373	0.029	0.062	1.719e-05	FALSE
AP001107.1	11	66269832	-	AP001107.1	lncRNA	8	NA	NA	1.213	rs71056186	67213755	IN	1	C/CA	1	2	CA	0.058	66278525	935230	2.351e-05	756	4.229	0.459	0.109	0.153	3067	0.019	0.736	221.399	0.023	0.051	2.286e-05	FALSE
AC107032.3	12	76589476	-	AC107032.3	lncRNA	6	NA	NA	1.504	rs200130053	76557611	DEL	2	TAA/T	3	1	T	0.11	76600644	-43033	2.362e-05	756	-4.228	-0.3428	0.081	-0.1531	5588	0.035	0.754	675.635	0.048	0.092	8.543e-06	FALSE
SCN8A	12	51590266	+	SCN8A	protein_coding	8	1	0.13	10.134	rs1300085	52023012	SNP	0	T/G	1	1	G	0.116	51590266	432746	2.362e-05	756	4.228	0.336	0.079	0.153	5299	0.031	0.767	525.779	0.037	0.075	1.209e-05	FALSE
TMEM248	7	66921225	+	TMEM248	protein_coding	8	0.742	0.477	41.634	rs28867847	67004819	SNP	0	G/A	1	1	A	0.207	66921225	83594	2.364e-05	756	-4.227	-0.2652	0.063	-0.1531	7142	0.025	0.725	270.459	0.028	0.06	1.716e-05	FALSE
AC003682.1	19	57625032	+	AC003682.1	lncRNA	8	NA	NA	2.759	rs138440142	57000814	IN	1	G/GC	1	2	GC	0.216	57625032	-624218	2.364e-05	756	4.227	0.261	0.062	0.153	6253	0.035	0.779	736.235	0.046	0.089	9.32e-06	FALSE
AC008764.7	19	16586905	-	AC008764.7	lncRNA	8	NA	NA	1.64	rs3843757	16920720	SNP	0	A/G	1	1	G	0.61	16587985	332735	2.365e-05	756	-4.227	-0.2203	0.052	-0.1531	7547	0.042	0.806	897.855	0.048	0.092	9.153e-06	FALSE
ST20-AS1	15	79922771	+	ST20-AS1	lncRNA	8	NA	NA	0.798	rs386383572	79352673	IN	2	A/AAT	1	3	AAT	0.157	79922771	-570098	2.37e-05	756	4.227	0.295	0.07	0.153	6223	0.038	0.789	782.304	0.046	0.089	9.371e-06	FALSE
TTC39C	18	23992773	+	TTC39C	protein_coding	8	0.000436	0.576	16.92	rs12969835	24355839	SNP	0	G/A	1	1	A	0.214	23992773	363066	2.37e-05	756	4.227	0.262	0.062	0.153	4391	0.028	0.753	494.672	0.038	0.077	1.156e-05	FALSE
AC025287.4	16	75660227	-	AC025287.4	protein_coding	8	NA	NA	3.219	rs2550895	75504112	SNP	0	C/G	1	1	G	0.34	75677009	-172897	2.371e-05	756	-4.227	-0.2268	0.054	-0.1531	6072	0.044	0.753	562.663	0.042	0.083	1.016e-05	FALSE
AC018521.7	17	47879472	-	AC018521.7	lncRNA	1	NA	NA	0.226	rs148690811	47327550	SNP	0	C/T	1	1	T	0.079	47882398	-554848	2.371e-05	756	4.227	0.397	0.094	0.153	5534	0.059	0.596	326.302	0.062	0.112	4.278e-06	FALSE
CD302	2	159768628	-	CD302	protein_coding	8	3.741e-06	1.494	33.6	rs13430891	159198937	SNP	0	T/A	1	1	A	0.405	159798255	-599318	2.372e-05	756	-4.227	-0.2189	0.052	-0.1531	5532	0.018	0.739	362.485	0.032	0.068	1.429e-05	FALSE
ZNF337-AS1	20	25624045	+	ZNF337-AS1	lncRNA	8	NA	NA	61.277	rs367930738	25359100	IN	1	T/TA	1	2	TA	0.058	25624045	-264945	2.376e-05	736	-4.226	-0.4641	0.11	-0.1551	4063	0.014	0.727	147.141	0.018	0.042	3.22e-05	TRUE
AL121917.1	20	58863528	-	AL121917.1	lncRNA	8	NA	NA	3.597	rs4812042	58886860	SNP	0	G/A	1	1	A	0.642	58888809	-1949	2.379e-05	756	-4.226	-0.2241	0.053	-0.153	5062	0.044	0.832	1033.31	0.048	0.093	9.327e-06	FALSE
ANKRD37	4	185396021	+	ANKRD37	protein_coding	8	0.0005367	1.344	12.425	rs11352180	185447186	DEL	1	CT/C	2	1	C	0.725	185396021	51165	2.381e-05	756	-4.226	-0.2405	0.057	-0.153	7589	0.072	0.79	1297.85	0.068	0.121	5.687e-06	FALSE
AL118558.4	14	101952416	+	AL118558.4	lncRNA	7	NA	NA	0.741	rs2720214	101935049	SNP	0	A/T	1	1	T	0.095	101952416	-17367	2.381e-05	756	4.226	0.367	0.087	0.153	4533	0.033	0.82	689.232	0.036	0.074	1.303e-05	FALSE
LINC02426	12	81953719	+	LINC02426	lncRNA	5	NA	NA	1.505	rs1167533871	81521651	IN	2	C/CAA	1	3	CAA	0.068	81953719	-432068	2.381e-05	756	4.226	0.426	0.101	0.153	5016	0.031	0.715	307.572	0.033	0.068	1.396e-05	FALSE
EYA3	1	27970344	-	EYA3	protein_coding	8	0.997	0.264	65.594	rs373795075	27981763	IN	1	C/CA	1	2	CA	0.268	28088637	-106874	2.381e-05	756	-4.226	-0.2426	0.057	-0.153	3300	0.017	0.858	326.816	0.016	0.039	3.423e-05	TRUE
LINC02112	5	9641305	-	LINC02112	lncRNA	8	NA	NA	7.446	rs2607299	10251257	SNP	0	G/A	1	1	A	0.839	9903852	347405	2.385e-05	756	-4.225	-0.292	0.069	-0.153	6017	0.066	0.723	815.92	0.063	0.114	5.601e-06	FALSE
LINC00539	13	21302862	-	LINC00539	lncRNA	8	NA	NA	5.345	rs12853474	21338876	SNP	0	G/A	1	1	A	0.502	21348721	-9845	2.387e-05	756	-4.225	-0.2148	0.051	-0.153	6744	0.041	0.843	971.207	0.044	0.086	1.058e-05	FALSE
GCK	7	44143213	-	GCK	protein_coding	8	0.635	0.443	3.009	rs6950864	44222277	SNP	0	C/T	1	1	T	0.136	44198170	24107	2.391e-05	756	4.225	0.314	0.074	0.153	5328	0.027	0.762	457.619	0.035	0.071	1.338e-05	FALSE
CLEC7A	12	10116777	-	CLEC7A	protein_coding	7	5.509e-12	1.876	0.398	rs72018406	10829231	DEL	2	CAT/C	3	1	C	0.929	10130258	698973	2.393e-05	756	-4.225	-0.417	0.099	-0.153	7649	0.034	0.777	572.388	0.038	0.077	1.187e-05	FALSE
MGAT4D	4	140442262	-	MGAT4D	protein_coding	2	NA	NA	1.159	rs35186671	141250754	DEL	1	CT/C	2	1	C	0.557	140498377	752377	2.398e-05	756	4.224	0.216	0.051	0.153	4974	0.031	0.768	669.107	0.045	0.088	9.505e-06	FALSE
TBC1D3D	17	38003976	+	TBC1D3D	protein_coding	7	NA	NA	1.018	rs898945617	38755676	SNP	0	A/G	1	1	G	0.093	38003976	751700	2.399e-05	756	4.224	0.369	0.087	0.153	1053	0.011	0.742	147.571	0.017	0.039	3.587e-05	TRUE
LYSMD1	1	151159748	-	LYSMD1	protein_coding	8	0.018	1.052	2.865	rs10561525	150987380	DEL	2	TCA/T	3	1	T	0.849	151165948	-178568	2.399e-05	756	-4.224	-0.2995	0.071	-0.153	4314	0.015	0.78	271.099	0.021	0.048	2.562e-05	TRUE
AC090772.3	18	24159509	-	AC090772.3	lncRNA	8	NA	NA	1.99	rs11659802	24194867	SNP	0	C/T	1	1	T	0.517	24162211	32656	2.405e-05	756	-4.224	-0.2148	0.051	-0.153	4408	0.032	0.746	469.321	0.038	0.077	1.16e-05	FALSE
PFKFB4	3	48517684	-	PFKFB4	protein_coding	8	2.142e-09	0.957	21.745	rs796455739	48897365	SNP	0	A/T	1	1	T	0.095	48562015	335350	2.406e-05	756	4.223	0.366	0.087	0.153	2450	0.022	0.648	105.466	0.023	0.051	2.273e-05	FALSE
PIH1D1	19	49446298	-	PIH1D1	protein_coding	8	0.0001069	0.928	11.799	rs557013917	49759468	IN	1	C/CA	1	2	CA	0.165	49453497	305971	2.408e-05	756	-4.223	-0.2894	0.069	-0.1529	5540	0.028	0.873	884.406	0.036	0.074	1.379e-05	FALSE
NPPA	1	11845709	-	NPPA	protein_coding	8	0.0005452	1.741	0.332	rs146837644	11846911	DEL	1	GC/G	2	1	G	0.284	11848345	-1434	2.408e-05	756	4.223	0.238	0.056	0.153	4547	0.04	0.787	605.315	0.038	0.077	1.202e-05	FALSE
OR3A3	17	3411370	+	OR3A3	protein_coding	8	0.0001714	1.907	0.584	rs549502369	3785496	IN	8	G/GAGGAAGGA	1	9	GAGGAAGGA	0.057	3411370	374126	2.408e-05	756	4.223	0.463	0.11	0.153	6663	0.071	0.707	904.044	0.073	0.127	4.45e-06	FALSE
COLQ	3	15450133	-	COLQ	protein_coding	8	7.936e-14	1.102	18.544	rs1322214835	15566815	DEL	1	CT/C	2	1	C	0.17	15521751	45064	2.42e-05	756	4.222	0.286	0.068	0.153	5373	0.029	0.778	614.049	0.041	0.081	1.116e-05	FALSE
PLCG1	20	41136960	+	PLCG1	protein_coding	8	7.929e-05	0.411	115.591	rs759097054	40475279	DEL	1	CA/C	2	1	C	0.118	41136960	-661681	2.422e-05	756	4.222	0.333	0.079	0.153	4438	0.024	0.826	517.732	0.029	0.061	1.791e-05	FALSE
ILVBL	19	15114984	-	ILVBL	protein_coding	8	1.218e-08	0.912	20.632	rs112196874	16107702	SNP	0	C/T	1	1	T	0.194	15125786	981916	2.422e-05	756	-4.222	-0.2715	0.064	-0.1529	8124	0.038	0.797	950.53	0.053	0.099	8.175e-06	FALSE
MAPK1IP1L	14	55051647	+	MAPK1IP1L	protein_coding	8	0.65	0.62	51.86	14:55193312:C:CAAA	55193310	IN	3	C/CAAA	1	4	CAAA	0.089	55051647	141663	2.422e-05	756	4.222	0.378	0.089	0.153	5604	0.026	0.804	458.734	0.029	0.061	1.764e-05	FALSE
FBXW7	4	152320544	-	FBXW7	protein_coding	8	0.999	0.232	70.33	rs4696138	152597838	SNP	0	T/G	1	1	G	0.417	152536092	61746	2.43e-05	756	-4.221	-0.2176	0.052	-0.1529	4345	0.017	0.884	501.996	0.021	0.048	2.572e-05	TRUE
NLRP8	19	55947832	+	NLRP8	protein_coding	6	6.083e-25	1.263	0.3	rs73058310	55617566	SNP	0	A/G	1	1	G	0.062	55947832	-330266	2.432e-05	756	4.221	0.447	0.106	0.153	7196	0.083	0.75	1435.93	0.087	0.143	3.913e-06	FALSE
KBTBD4	11	47572197	-	KBTBD4	protein_coding	8	2.914e-06	0.945	3.732	rs749995084	48239148	IN	2	T/TAC	1	3	TAC	0.294	47578976	660172	2.437e-05	756	4.221	0.236	0.056	0.153	3940	0.009	0.771	135.57	0.013	0.032	4.81e-05	TRUE
AL359764.1	1	241357343	+	AL359764.1	lncRNA	6	NA	NA	0.281	rs9724756	240494867	SNP	0	T/C	1	1	C	0.71	241357343	-862476	2.437e-05	756	-4.221	-0.2363	0.056	-0.1528	6923	0.069	0.713	1036.86	0.079	0.134	4.089e-06	FALSE
AL162511.1	14	36213200	+	AL162511.1	lncRNA	8	NA	NA	18.379	rs10139553	35975444	SNP	0	C/T	1	1	T	0.092	36213200	-237756	2.442e-05	756	-4.22	-0.3713	0.088	-0.1528	4658	0.026	0.782	533.243	0.036	0.074	1.32e-05	FALSE
LMNTD1	12	25409307	-	LMNTD1	protein_coding	8	NA	NA	81.841	rs11048237	25777480	SNP	0	A/C	1	1	C	0.12	25648579	128901	2.444e-05	756	-4.22	-0.3297	0.078	-0.1528	6300	0.036	0.791	742.888	0.045	0.087	1.005e-05	FALSE
LINC02316	14	86006893	-	LINC02316	lncRNA	8	NA	NA	3.571	rs1642273	86821167	SNP	0	G/T	1	1	T	0.527	86062981	758186	2.445e-05	756	4.22	0.215	0.051	0.153	5803	0.03	0.811	549.423	0.032	0.068	1.54e-05	FALSE
SCPEP1	17	56978105	+	SCPEP1	protein_coding	8	1.228e-13	1.149	43.843	rs76525919	56945058	SNP	0	G/T	1	1	T	0.057	56978105	-33047	2.447e-05	756	4.22	0.463	0.11	0.153	4883	0.029	0.891	921.128	0.035	0.073	1.455e-05	FALSE
STAB2	12	103587273	+	STAB2	protein_coding	8	9.234e-62	0.882	0.445	12:102704255:TTCCTTCCTT:T	102704254	DEL	10	TTCCTTCCTTC/T	11	1	T	0.087	103587273	-883019	2.448e-05	756	4.22	0.381	0.09	0.153	6040	0.042	0.729	693.288	0.056	0.103	6.916e-06	FALSE
AL355999.1	1	182837185	-	AL355999.1	lncRNA	8	NA	NA	10.84	rs12568218	182435344	SNP	0	C/G	1	1	G	0.093	182839561	-404217	2.45e-05	756	4.219	0.369	0.087	0.153	4840	0.019	0.82	386.361	0.023	0.052	2.316e-05	FALSE
AC104781.2	2	54768492	-	AC104781.2	lncRNA	8	NA	NA	22.043	rs62140265	54445129	SNP	0	A/G	1	1	G	0.18	54801540	-356411	2.451e-05	756	-4.219	-0.2792	0.066	-0.1528	5765	0.019	0.736	366.28	0.034	0.07	1.38e-05	FALSE
FEZF1	7	122301303	-	FEZF1	protein_coding	2	0.95	0.342	0.376	rs201965098	122141658	DEL	8	CAAAAAAAA/C	9	1	C	0.267	122310691	-169033	2.452e-05	756	4.219	0.242	0.057	0.153	4843	0.029	0.739	377.02	0.034	0.071	1.378e-05	FALSE
B4GALT5	20	49632945	-	B4GALT5	protein_coding	8	0.999	0.151	105.563	rs1885179	50621501	SNP	0	C/T	1	1	T	0.642	49713878	907623	2.455e-05	756	-4.219	-0.2237	0.053	-0.1528	5865	0.038	0.743	497.222	0.041	0.082	1.07e-05	FALSE
AP005329.2	18	3190397	+	AP005329.2	lncRNA	8	NA	NA	15.336	rs58387196	3143900	IN	1	C/CA	1	2	CA	0.199	3190397	-46497	2.457e-05	756	4.219	0.269	0.064	0.153	6976	0.05	0.805	1199.77	0.062	0.113	6.793e-06	FALSE
AL139130.1	1	156388226	+	AL139130.1	lncRNA	2	NA	NA	0.558	rs397861750	156409942	IN	1	C/CT	1	2	CT	0.243	156388226	21716	2.458e-05	756	4.219	0.25	0.059	0.153	3722	0.023	0.786	401.967	0.029	0.061	1.788e-05	FALSE
C17orf80	17	73232233	+	C17orf80	protein_coding	8	1.23e-07	1.028	14.462	rs36115203	72492116	IN	1	C/CA	1	2	CA	0.411	73232233	-740117	2.459e-05	756	4.219	0.218	0.052	0.153	6326	0.053	0.835	1296.16	0.059	0.108	7.592e-06	FALSE
AC027601.1	17	81311270	-	AC027601.1	lncRNA	2	NA	NA	0.257	rs56068957	81043692	SNP	0	C/A	1	1	A	0.577	81330674	-286982	2.46e-05	756	-4.218	-0.2171	0.051	-0.1528	6164	0.043	0.756	685.852	0.049	0.094	8.553e-06	FALSE
AC087289.2	17	75897060	+	AC087289.2	lncRNA	5	NA	NA	0.325	rs142489190	76128809	SNP	0	G/A	1	1	A	0.093	75897060	231749	2.462e-05	756	4.218	0.369	0.087	0.153	5145	0.035	0.773	540.293	0.038	0.077	1.222e-05	FALSE
AC006387.1	7	107066591	-	AC006387.1	lncRNA	8	NA	NA	7.342	rs73201836	106634947	SNP	0	C/A	1	1	A	0.055	107133733	-498786	2.464e-05	756	4.218	0.471	0.112	0.153	4859	0.075	0.585	527.348	0.088	0.145	2.332e-06	FALSE
AL592435.1	1	163244505	-	AL592435.1	lncRNA	8	NA	NA	3.302	rs397863590	163290653	DEL	1	CA/C	2	1	C	0.356	163321894	-31241	2.465e-05	756	-4.218	-0.224	0.053	-0.1528	5842	0.028	0.855	581.839	0.028	0.06	1.894e-05	FALSE
RTKN	2	74425835	-	RTKN	protein_coding	8	2.696e-06	0.755	7.789	rs1036114	73843420	SNP	0	G/A	1	1	A	0.132	74442422	-599002	2.465e-05	756	4.218	0.317	0.075	0.153	4446	0.013	0.85	469.043	0.024	0.053	2.282e-05	FALSE
PKIA	8	78516340	+	PKIA	protein_coding	8	0.142	1.761	146.847	rs34315809	78634711	DEL	1	CT/C	2	1	C	0.291	78516340	118371	2.47e-05	756	4.217	0.236	0.056	0.153	5464	0.021	0.7	272.298	0.033	0.069	1.4e-05	FALSE
AC010542.4	16	66549280	+	AC010542.4	lncRNA	7	NA	NA	0.534	rs7191438	66043909	SNP	0	A/G	1	1	G	0.696	66549280	-505371	2.473e-05	756	-4.217	-0.233	0.055	-0.1527	3431	0.025	0.765	384.617	0.031	0.065	1.628e-05	FALSE
AC092042.4	3	43088236	+	AC092042.4	lncRNA	2	NA	NA	0.675	rs76373004	42902570	SNP	0	G/A	1	1	A	0.166	43088236	-185666	2.473e-05	756	4.217	0.288	0.068	0.153	4380	0.028	0.762	439.543	0.034	0.071	1.389e-05	FALSE
DPY19L4	8	94719703	+	DPY19L4	protein_coding	8	1.423e-21	1.074	37.708	rs60043913	94690299	DEL	6	TTTTTTG/T	7	1	T	0.333	94719703	-29404	2.476e-05	756	4.217	0.227	0.054	0.153	5805	0.028	0.841	645.766	0.032	0.068	1.576e-05	FALSE
SERPINH1	11	75562056	+	SERPINH1	protein_coding	8	0.028	0.746	24.927	rs55755208	75040572	SNP	0	C/T	1	1	T	0.052	75562056	-521484	2.476e-05	756	4.217	0.482	0.114	0.153	3750	0.11	0.513	423.393	0.108	0.168	1.131e-06	FALSE
AC092919.1	3	171459248	+	AC092919.1	lncRNA	8	NA	NA	5.219	rs2172391	171322506	SNP	0	A/G	1	1	G	0.429	171459248	-136742	2.48e-05	756	4.217	0.217	0.051	0.153	5260	0.025	0.862	721.17	0.032	0.068	1.593e-05	FALSE
CCNC	6	99542387	-	CCNC	protein_coding	8	0.999	0.146	43.588	rs1491120965	99456134	DEL	2	GAA/G	3	1	G	0.202	99568825	-112691	2.482e-05	756	-4.216	-0.2668	0.063	-0.1527	5319	0.025	0.777	483.994	0.035	0.072	1.398e-05	FALSE
AC087393.2	17	20999747	+	AC087393.2	lncRNA	8	NA	NA	0.309	rs756156754	21055507	IN	4	A/AAAAC	1	5	AAAAC	0.246	20999747	55760	2.482e-05	756	4.216	0.249	0.059	0.153	3069	0.021	0.721	214.604	0.025	0.055	2.106e-05	FALSE
RCL1	9	4792944	+	RCL1	protein_coding	8	0.059	0.574	51.665	rs10974779	4787027	SNP	0	A/C	1	1	C	0.109	4792944	-5917	2.484e-05	756	4.216	0.344	0.082	0.153	6481	0.036	0.825	948.276	0.048	0.092	9.751e-06	FALSE
FBXO46	19	45710629	-	FBXO46	protein_coding	8	0.694	0.457	10.339	rs34256323	44952426	IN	1	C/CT	1	2	CT	0.346	45730896	-778470	2.485e-05	756	-4.216	-0.2253	0.053	-0.1527	6258	0.044	0.809	916.717	0.05	0.095	9.104e-06	FALSE
AL158163.1	10	110910596	+	AL158163.1	lncRNA	8	NA	NA	0.349	rs4918511	110407482	SNP	0	C/T	1	1	T	0.261	110910596	-503114	2.486e-05	756	4.216	0.244	0.058	0.153	4897	0.043	0.703	464.137	0.047	0.091	8.431e-06	FALSE
MFSD5	12	53251251	+	MFSD5	protein_coding	8	0.002325	0.809	8.285	rs780215924	53230836	DEL	6	CGTGTGT/C	7	1	C	0.093	53251251	-20415	2.489e-05	756	-4.216	-0.3685	0.087	-0.1527	5666	0.031	0.788	623.113	0.04	0.08	1.169e-05	FALSE
GRID1-AS1	10	85577731	+	GRID1-AS1	lncRNA	7	NA	NA	2.041	rs557486487	85901227	DEL	8	TTTTATTTA/T	9	1	T	0.157	85577731	323496	2.491e-05	756	4.216	0.295	0.07	0.153	5582	0.033	0.724	419.854	0.04	0.08	1.102e-05	FALSE
BACH2	6	89926528	-	BACH2	protein_coding	8	0.998	0.233	177.879	rs66735331	90017209	SNP	0	T/C	1	1	C	0.11	90296908	-279699	2.491e-05	756	-4.216	-0.3419	0.081	-0.1527	5256	0.039	0.774	563.375	0.04	0.079	1.181e-05	FALSE
DNAJB11	3	186567403	+	DNAJB11	protein_coding	8	0.226	0.518	16.436	rs6444146	186593878	SNP	0	T/C	1	1	C	0.089	186567403	26475	2.492e-05	756	4.216	0.376	0.089	0.153	5674	0.049	0.795	1020.43	0.057	0.106	7.504e-06	FALSE
AC140912.1	16	73232055	+	AC140912.1	lncRNA	6	NA	NA	2.315	rs72626185	73055680	SNP	0	G/C	1	1	C	0.183	73232055	-176375	2.499e-05	756	4.215	0.277	0.066	0.153	4334	0.041	0.779	705.206	0.046	0.089	9.769e-06	FALSE
AC067750.1	10	86749754	-	AC067750.1	lncRNA	8	NA	NA	3.389	rs58334200	86753161	SNP	0	C/T	1	1	T	0.201	86756298	-3137	2.502e-05	756	-4.215	-0.2673	0.063	-0.1526	4826	0.02	0.803	503.9	0.032	0.067	1.6e-05	FALSE
DCAF16	4	17800655	-	DCAF16	protein_coding	8	0.0003292	1.481	20.355	rs73104312	18710352	SNP	0	A/G	1	1	G	0.05	17810758	899594	2.502e-05	756	4.215	0.49	0.116	0.153	5360	0.031	0.788	463.646	0.032	0.067	1.58e-05	FALSE
LINC01561	10	120597949	+	LINC01561	lncRNA	5	NA	NA	0.472	rs5788431	120598142	DEL	1	AT/A	2	1	A	0.178	120597949	193	2.504e-05	756	4.214	0.28	0.066	0.153	5801	0.049	0.718	623.681	0.055	0.102	7.092e-06	FALSE
MNX1	7	156994051	-	MNX1	protein_coding	5	0.788	0.5	0.453	rs371220048	156706158	IN	1	T/TA	1	2	TA	0.078	157010663	-304505	2.508e-05	756	4.214	0.399	0.095	0.153	6262	0.06	0.776	883.399	0.056	0.104	7.607e-06	FALSE
MT3	16	56589074	+	MT3	protein_coding	8	0.064	1.536	498.159	rs1491498728	57275093	DEL	2	TCA/T	3	1	T	0.072	56589074	686019	2.508e-05	756	4.214	0.414	0.098	0.153	5162	0.053	0.716	720.023	0.061	0.112	6.034e-06	FALSE
SFT2D2	1	168225938	+	SFT2D2	protein_coding	8	0.011	0.9	21.907	rs6692893	167698813	SNP	0	G/T	1	1	T	0.761	168225938	-527125	2.509e-05	756	-4.214	-0.251	0.06	-0.1526	5403	0.036	0.771	712.253	0.048	0.092	9.164e-06	FALSE
ZNF408	11	46701030	+	ZNF408	protein_coding	8	1.179e-06	0.816	4.015	11:47201081:C:CA	47201080	IN	1	C/CA	1	2	CA	0.255	46701030	500050	2.51e-05	756	-4.214	-0.2457	0.058	-0.1526	3268	0.019	0.745	219.12	0.023	0.05	2.466e-05	FALSE
AP003469.2	8	101122145	-	AP003469.2	lncRNA	6	NA	NA	0.55	rs753161465	101060946	IN	8	A/ATATATATG	1	9	ATATATATG	0.224	101126158	-65212	2.511e-05	756	4.214	0.257	0.061	0.153	4858	0.023	0.849	664.381	0.032	0.068	1.603e-05	FALSE
AL021878.2	22	42089630	-	AL021878.2	lncRNA	7	NA	NA	0.377	rs71184851	41974141	IN	1	C/CA	1	2	CA	0.413	42090028	-115887	2.514e-05	756	4.214	0.218	0.052	0.153	5234	0.031	0.702	309.627	0.036	0.074	1.247e-05	FALSE
TARSL2	15	101653596	-	TARSL2	protein_coding	8	3.742e-15	0.898	30.916	rs7495422	101693543	SNP	0	C/T	1	1	T	0.247	101724473	-30930	2.514e-05	756	-4.214	-0.2485	0.059	-0.1526	3879	0.042	0.768	632.4	0.045	0.087	1.008e-05	FALSE
NAMPT	7	106248298	-	NAMPT	protein_coding	8	0.979	0.309	58.077	rs74520261	106287018	SNP	0	T/C	1	1	C	0.06	106286326	692	2.516e-05	756	4.213	0.45	0.107	0.153	5541	0.107	0.594	827.868	0.112	0.171	1.644e-06	FALSE
OMA1	1	58415384	-	OMA1	protein_coding	8	1.224e-11	1.132	15.736	rs67922378	58480867	IN	1	C/CT	1	2	CT	0.183	58546802	-65935	2.516e-05	756	-4.213	-0.2773	0.066	-0.1526	5328	0.024	0.799	519.533	0.033	0.07	1.508e-05	FALSE
SNX13	7	17790761	-	SNX13	protein_coding	8	0.403	0.364	118.78	rs1404416	17774648	SNP	0	C/T	1	1	T	0.646	17940501	-165853	2.517e-05	756	4.213	0.224	0.053	0.153	5375	0.032	0.771	676.208	0.046	0.09	9.629e-06	FALSE
NDUFAF1	15	41387353	-	NDUFAF1	protein_coding	8	0.003623	0.905	8.279	rs748827154	41336655	IN	18	T/TGTTTTTTTTTTTTGTTTG	1	19	TGTTTTTTTTTTTTGTTTG	0.209	41402519	-65864	2.518e-05	756	4.213	0.263	0.063	0.153	4773	0.017	0.761	305.025	0.027	0.058	1.99e-05	FALSE
ZNF557	19	7069703	+	ZNF557	protein_coding	8	0.028	0.931	8.908	19:7030769:C:A	7030769	SNP	0	C/A	1	1	A	0.82	7069703	-38934	2.52e-05	756	4.213	0.279	0.066	0.153	7491	0.047	0.817	1265.09	0.063	0.114	6.946e-06	FALSE
BCL2L14	12	12049844	+	BCL2L14	protein_coding	8	3.33e-05	1.106	47.793	rs755551578	12179371	DEL	10	TATAGATATAG/T	11	1	T	0.364	12049844	129527	2.528e-05	756	4.212	0.222	0.053	0.153	6834	0.046	0.834	949.729	0.047	0.091	1.028e-05	FALSE
ENGASE	17	79074939	+	ENGASE	protein_coding	8	4.414e-25	1.336	15.574	rs60001118	79085031	SNP	0	A/G	1	1	G	0.11	79074939	10092	2.532e-05	756	4.212	0.342	0.081	0.153	6826	0.055	0.831	1340.97	0.063	0.114	7.155e-06	FALSE
DDX18	2	117814691	+	DDX18	protein_coding	8	0.138	0.452	44.322	rs6542406	117875286	SNP	0	G/A	1	1	A	0.397	117814691	60595	2.537e-05	756	4.211	0.219	0.052	0.153	5033	0.018	0.792	384.056	0.027	0.059	1.954e-05	FALSE
PHACTR3	20	59577509	+	PHACTR3	protein_coding	8	0.997	0.257	564.737	rs6070874	59627799	SNP	0	A/G	1	1	G	0.637	59577509	50290	2.539e-05	756	4.211	0.223	0.053	0.153	4568	0.028	0.854	874.204	0.04	0.081	1.256e-05	FALSE
REXO4	9	133406059	-	REXO4	protein_coding	8	8.792e-07	1.087	8.186	rs74848384	134289156	SNP	0	T/C	1	1	C	0.083	133418096	871060	2.539e-05	756	4.211	0.389	0.092	0.153	6794	0.046	0.845	1106.89	0.051	0.097	9.406e-06	FALSE
2025-03-10	17	62701314	-	2025-03-10	protein_coding	8	3.296e-24	1.393	0.591	rs1391553906	62593791	IN	1	A/AT	1	2	AT	0.051	62808344	-214553	2.541e-05	756	4.211	0.487	0.116	0.153	3325	0.032	0.677	251.445	0.036	0.074	1.242e-05	FALSE
AC092745.5	12	8243147	+	AC092745.5	lncRNA	8	NA	NA	28.892	rs71453686	9222752	IN	1	C/CT	1	2	CT	0.487	8243147	979605	2.543e-05	756	4.211	0.214	0.051	0.153	5557	0.03	0.804	594.638	0.037	0.075	1.363e-05	FALSE
AL449403.1	9	96065740	+	AL449403.1	lncRNA	3	NA	NA	1.338	rs145174439	95368307	DEL	1	CA/C	2	1	C	0.317	96065740	-697433	2.545e-05	756	-4.211	-0.2301	0.055	-0.1525	3802	0.022	0.765	350.679	0.029	0.062	1.78e-05	FALSE
DCHS1	11	6621330	-	DCHS1	protein_coding	8	1	0.242	15.182	rs12294943	6657901	SNP	0	T/C	1	1	C	0.165	6655809	2092	2.545e-05	756	4.211	0.288	0.068	0.152	7264	0.032	0.822	770.036	0.042	0.083	1.181e-05	FALSE
AC002550.2	16	19694035	-	AC002550.2	lncRNA	8	NA	NA	0.735	rs12920403	19744737	SNP	0	A/G	1	1	G	0.121	19694428	50309	2.546e-05	756	-4.211	-0.3282	0.078	-0.1525	5270	0.038	0.782	544.728	0.038	0.076	1.29e-05	FALSE
AL359715.3	6	80355424	+	AL359715.3	lncRNA	8	NA	NA	2.735	rs766461176	80197934	IN	4	T/TCATC	1	5	TCATC	0.145	80355424	-157490	2.55e-05	756	4.21	0.304	0.072	0.152	6924	0.021	0.767	333.376	0.028	0.06	1.897e-05	FALSE
ARHGAP23	17	38419280	+	ARHGAP23	protein_coding	8	1	0.22	34.098	rs3785455	38743581	SNP	0	A/G	1	1	G	0.378	38419280	324301	2.559e-05	756	-4.21	-0.2207	0.052	-0.1525	2090	0.015	0.776	257.749	0.022	0.049	2.608e-05	TRUE
AC012470.1	10	116274270	+	AC012470.1	lncRNA	4	NA	NA	0.57	rs78756736	116177935	SNP	0	T/C	1	1	C	0.071	116274270	-96335	2.561e-05	756	-4.209	-0.4155	0.099	-0.1525	4491	0.025	0.776	406.218	0.031	0.066	1.655e-05	FALSE
SEPHS1	10	13317428	-	SEPHS1	protein_coding	8	0.976	0.298	13.004	rs7900945	14101464	SNP	0	G/A	1	1	A	0.428	13348298	753166	2.561e-05	756	4.209	0.216	0.051	0.152	7493	0.054	0.832	1211.93	0.058	0.107	7.933e-06	FALSE
AC026316.5	3	170691997	-	AC026316.5	lncRNA	8	NA	NA	36.308	rs4955755	170776620	SNP	0	G/A	1	1	A	0.743	170736061	40559	2.564e-05	756	-4.209	-0.245	0.058	-0.1524	4664	0.031	0.8	498.818	0.033	0.068	1.586e-05	FALSE
PBX1	1	164555584	+	PBX1	protein_coding	8	0.995	0.255	526.671	rs6670655	164769934	SNP	0	T/C	1	1	C	0.776	164555584	214350	2.565e-05	756	-4.209	-0.2566	0.061	-0.1524	5277	0.027	0.81	636.636	0.038	0.077	1.319e-05	FALSE
B3GNT5	3	183253253	+	B3GNT5	protein_coding	8	0.726	0.485	11.003	rs62294900	182444436	SNP	0	G/A	1	1	A	0.173	183253253	-808817	2.572e-05	756	4.208	0.283	0.067	0.152	4978	0.024	0.851	492.887	0.026	0.056	2.186e-05	FALSE
GK5	3	142157527	-	GK5	protein_coding	8	0.006337	0.528	42.358	rs6763930	142179816	SNP	0	T/C	1	1	C	0.392	142225592	-45776	2.573e-05	756	4.208	0.219	0.052	0.152	5041	0.019	0.82	476.25	0.029	0.062	1.881e-05	FALSE
APBA1	9	69427532	-	APBA1	protein_coding	8	0.537	0.388	83.305	rs10780719	69945710	SNP	0	T/G	1	1	G	0.758	69672371	273339	2.576e-05	756	4.208	0.25	0.059	0.152	5353	0.021	0.768	486.135	0.037	0.076	1.315e-05	FALSE
BBOX1-AS1	11	27047186	-	BBOX1-AS1	lncRNA	6	NA	NA	19.65	rs1165070948	27070706	DEL	1	AT/A	2	1	A	0.177	27220113	-149407	2.576e-05	756	4.208	0.28	0.067	0.152	5336	0.031	0.792	488.834	0.034	0.07	1.532e-05	FALSE
AP001627.1	21	42733594	-	AP001627.1	lncRNA	8	NA	NA	1.487	rs35058657	41928979	IN	1	T/TA	1	2	TA	0.33	42741758	-812779	2.576e-05	756	-4.208	-0.2275	0.054	-0.1524	6039	0.031	0.802	836.382	0.049	0.094	9.552e-06	FALSE
SPDYE21P	7	67278714	+	SPDYE21P	protein_coding	8	NA	NA	14.634	rs202100928	67285476	SNP	0	T/C	1	1	C	0.591	67278714	6762	2.579e-05	756	-4.208	-0.2176	0.052	-0.1524	7978	0.049	0.685	465.24	0.053	0.1	7.191e-06	FALSE
HK1	10	69269984	+	HK1	protein_coding	8	0.915	0.334	66.807	rs34610927	69278033	IN	1	C/CA	1	2	CA	0.458	69269984	8049	2.581e-05	756	4.208	0.215	0.051	0.152	6507	0.054	0.764	845.43	0.058	0.106	7.348e-06	FALSE
SETD5	3	9397615	+	SETD5	protein_coding	8	1	0.227	261.711	rs2619508	10174266	SNP	0	T/G	1	1	G	0.59	9397615	776651	2.584e-05	756	-4.207	-0.2175	0.052	-0.1524	5976	0.045	0.836	966.752	0.048	0.092	1.018e-05	FALSE
LINC00649	21	33915534	+	LINC00649	lncRNA	8	NA	NA	0.967	rs760568919	33883894	IN	3	G/GTTT	1	4	GTTT	0.233	33915534	-31640	2.584e-05	756	4.207	0.253	0.06	0.152	4794	0.049	0.755	681.575	0.051	0.097	8.519e-06	FALSE
TMEM116	12	111931282	-	TMEM116	protein_coding	8	5.12e-13	1.454	22.911	rs7135514	112010681	SNP	0	T/C	1	1	C	0.87	112013185	-2504	2.585e-05	756	4.207	0.318	0.076	0.152	2458	0.008	0.769	144.61	0.015	0.035	4.435e-05	TRUE
AC012291.3	15	84717474	-	AC012291.3	lncRNA	8	NA	NA	48.307	rs35762435	84718654	IN	4	A/AGTGT	1	5	AGTGT	0.06	84746837	-28183	2.607e-05	756	-4.205	-0.4495	0.107	-0.1523	5161	0.023	0.737	343.499	0.034	0.07	1.485e-05	FALSE
CASP8	2	201233443	+	CASP8	protein_coding	8	3.724e-06	0.811	2.346	rs2110693	201323055	SNP	0	A/C	1	1	C	0.157	201233443	89612	2.609e-05	756	-4.205	-0.2935	0.07	-0.1523	4296	0.031	0.807	548.2	0.035	0.071	1.508e-05	FALSE
SMTNL1	11	57542641	+	SMTNL1	protein_coding	7	2.668e-12	1.326	1.117	rs722823	57535095	SNP	0	C/T	1	1	T	0.427	57542641	-7546	2.61e-05	756	4.205	0.216	0.051	0.152	5770	0.024	0.735	248.628	0.027	0.058	2.021e-05	FALSE
LINC01144	1	45303910	+	LINC01144	lncRNA	7	NA	NA	0.863	rs272525	44548921	SNP	0	C/T	1	1	T	0.074	45303910	-754989	2.61e-05	756	4.205	0.408	0.097	0.152	4367	0.012	0.824	303.905	0.02	0.045	3.03e-05	TRUE
ATP6V0E2	7	149872968	+	ATP6V0E2	protein_coding	8	0.295	1.189	35.801	rs12703054	149873011	SNP	0	A/T	1	1	T	0.267	149872968	43	2.614e-05	756	4.205	0.242	0.057	0.152	6220	0.033	0.829	589.558	0.033	0.069	1.601e-05	FALSE
SMDT1	22	42079691	+	SMDT1	protein_coding	8	0.183	1.607	9.421	rs139489	41232150	SNP	0	A/G	1	1	G	0.362	42079691	-847541	2.617e-05	756	4.204	0.222	0.053	0.152	5218	0.024	0.753	331.389	0.03	0.064	1.734e-05	FALSE
AC136604.3	5	179657762	+	AC136604.3	lncRNA	7	NA	NA	0.447	rs1344155	179523782	SNP	0	C/T	1	1	T	0.792	179657762	-133980	2.62e-05	756	-4.204	-0.2632	0.063	-0.1523	7729	0.071	0.775	1184.6	0.072	0.126	5.644e-06	FALSE
BTAF1	10	91923770	+	BTAF1	protein_coding	8	1	0.128	99.962	rs112279617	91577181	SNP	0	G/A	1	1	A	0.307	91923770	-346589	2.622e-05	756	-4.204	-0.2317	0.055	-0.1523	4575	0.028	0.732	306.835	0.032	0.067	1.598e-05	FALSE
IRX1	5	3595832	+	IRX1	protein_coding	2	0.0004765	1.069	0.274	rs376903124	3442008	SNP	0	T/C	1	1	C	0.065	3595832	-153824	2.622e-05	756	4.204	0.434	0.103	0.152	7277	0.086	0.67	1032.96	0.098	0.156	2.839e-06	FALSE
PIGL	17	16217191	+	PIGL	protein_coding	8	6.178e-09	1.506	43.178	rs2015353	15969961	SNP	0	T/C	1	1	C	0.519	16217191	-247230	2.624e-05	756	4.204	0.214	0.051	0.152	4520	0.022	0.784	445.916	0.033	0.069	1.592e-05	FALSE
CTBP2	10	124984317	-	CTBP2	protein_coding	8	0.001356	0.528	173.575	rs72828935	124898919	SNP	0	G/C	1	1	C	0.253	125161170	-262251	2.63e-05	756	4.203	0.246	0.058	0.152	5695	0.037	0.817	755.507	0.043	0.085	1.167e-05	FALSE
AL499604.1	9	97921590	-	AL499604.1	lncRNA	8	NA	NA	1.845	rs34844299	97539971	IN	1	C/CA	1	2	CA	0.421	97922181	-382210	2.637e-05	756	-4.203	-0.2164	0.051	-0.1522	5076	0.024	0.77	532.202	0.04	0.08	1.218e-05	FALSE
PRPF38A	1	52404602	+	PRPF38A	protein_coding	8	0.772	0.408	21.357	rs1423508515	52627335	DEL	1	AT/A	2	1	A	0.173	52404602	222733	2.638e-05	756	4.203	0.283	0.067	0.152	3110	0.022	0.815	323.294	0.022	0.049	2.689e-05	TRUE
RBM28	7	128297685	-	RBM28	protein_coding	8	6.232e-12	0.815	94.139	rs5887365	128274100	IN	1	C/CA	1	2	CA	0.38	128343908	-69808	2.639e-05	756	4.203	0.22	0.052	0.152	4996	0.028	0.759	400.109	0.034	0.071	1.499e-05	FALSE
STK25	2	241492670	-	STK25	protein_coding	8	0.052	0.533	22.976	rs4675853	240911955	SNP	0	A/G	1	1	G	0.206	241509730	-597775	2.639e-05	756	-4.203	-0.264	0.063	-0.1522	5154	0.033	0.745	499.438	0.043	0.085	1.083e-05	FALSE
FAM104A	17	73207353	-	FAM104A	protein_coding	8	0.246	0.843	12.905	rs8069342	73160308	SNP	0	G/A	1	1	A	0.18	73236753	-76445	2.64e-05	756	4.202	0.278	0.066	0.152	6397	0.05	0.899	1407.75	0.053	0.1	9.927e-06	FALSE
LINC02320	14	101634454	-	LINC02320	lncRNA	7	NA	NA	4.537	rs137924542	101816907	IN	1	T/TA	1	2	TA	0.16	101731108	85799	2.643e-05	756	-4.202	-0.2914	0.069	-0.1522	4786	0.027	0.854	811.417	0.039	0.079	1.35e-05	FALSE
TNRC6B	22	40044817	+	TNRC6B	protein_coding	8	1	0.173	498.286	rs544031667	40331645	DEL	2	ATT/A	3	1	A	0.188	40044817	286828	2.648e-05	756	4.202	0.273	0.065	0.152	4315	0.013	0.851	401.696	0.022	0.049	2.688e-05	TRUE
ITPR1	3	4493345	+	ITPR1	protein_coding	8	1	0.134	14.033	rs71623139	3637988	IN	1	G/GA	1	2	GA	0.083	4493345	-855357	2.654e-05	756	4.201	0.388	0.092	0.152	6843	0.078	0.741	1071.35	0.077	0.132	4.905e-06	FALSE
CSAD	12	53157663	-	CSAD	protein_coding	8	6.078e-12	1.019	63.547	rs6580927	53056216	SNP	0	C/T	1	1	T	0.355	53180909	-124693	2.659e-05	756	-4.201	-0.2232	0.053	-0.1521	5869	0.027	0.829	659.326	0.037	0.075	1.433e-05	FALSE
ZNF345	19	36850361	+	ZNF345	protein_coding	8	1.429e-08	1.405	61.961	rs761378783	36504657	IN	5	A/ATTTTT	1	6	ATTTTT	0.126	36850361	-345704	2.66e-05	756	4.201	0.321	0.077	0.152	4612	0.013	0.76	237.681	0.023	0.051	2.53e-05	FALSE
PCMT1	6	149749443	+	PCMT1	protein_coding	8	0.785	0.455	15.575	rs147141394	149401998	DEL	1	TA/T	2	1	T	0.21	149749443	-347445	2.661e-05	756	-4.201	-0.262	0.062	-0.1521	6485	0.04	0.762	689.682	0.051	0.097	8.87e-06	FALSE
TTC28	22	27978014	-	TTC28	protein_coding	8	1	0.174	535.916	rs528972540	28537316	SNP	0	A/C	1	1	C	0.067	28679865	-142549	2.661e-05	756	-4.201	-0.4277	0.102	-0.1521	4909	0.037	0.864	943.359	0.043	0.085	1.226e-05	FALSE
PRH2	12	10929236	+	PRH2	protein_coding	5	0.012	1.684	0.337	12:11809790:A:C	11809789	SNP	0	A/C	1	1	C	0.11	10929236	880553	2.661e-05	756	4.201	0.342	0.081	0.152	7137	0.034	0.765	551.705	0.043	0.084	1.132e-05	FALSE
CASC8	8	127289817	-	CASC8	lncRNA	8	NA	NA	1.185	rs10105114	126877673	SNP	0	A/G	1	1	G	0.57	127482139	-604466	2.663e-05	756	4.201	0.216	0.051	0.152	5923	0.052	0.793	887.741	0.055	0.102	8.514e-06	FALSE
MLLT3	9	20341669	-	MLLT3	protein_coding	8	1	0.131	211.971	rs2519454	20625229	SNP	0	G/A	1	1	A	0.376	20622518	2711	2.663e-05	756	4.2	0.22	0.052	0.152	5270	0.038	0.773	585.087	0.043	0.085	1.127e-05	FALSE
AC005034.6	2	75710782	+	AC005034.6	lncRNA	8	NA	NA	3.876	rs6711562	75637201	SNP	0	T/C	1	1	C	0.286	75710782	-73581	2.664e-05	756	-4.2	-0.2364	0.056	-0.1521	6286	0.062	0.676	614.45	0.068	0.121	5.056e-06	FALSE
PAK1	11	77321707	-	PAK1	protein_coding	8	0.001331	0.563	11.845	rs7111947	77236731	SNP	0	C/A	1	1	A	0.555	77474635	-237904	2.665e-05	756	4.2	0.215	0.051	0.152	5376	0.032	0.78	408.549	0.032	0.067	1.691e-05	FALSE
PMM2	16	8788823	+	PMM2	protein_coding	8	1.407e-17	1.879	26.682	rs34242778	8860201	SNP	0	C/A	1	1	A	0.498	8788823	71378	2.668e-05	756	-4.2	-0.2136	0.051	-0.1521	9576	0.063	0.779	1196.18	0.073	0.127	5.749e-06	FALSE
IPO8	12	30628988	-	IPO8	protein_coding	8	0.234	0.358	35.649	rs66845338	29978000	SNP	0	A/T	1	1	T	0.228	30695869	-717869	2.67e-05	756	-4.2	-0.2547	0.061	-0.1521	7718	0.028	0.892	677.077	0.029	0.062	1.991e-05	FALSE
ODF3L2	19	463346	-	ODF3L2	protein_coding	7	0.026	1.369	0.354	19:1170824:T:C	1170824	SNP	0	T/C	1	1	C	0.735	474983	695841	2.672e-05	756	-4.2	-0.2419	0.058	-0.1521	4464	0.048	0.772	964.731	0.064	0.115	6.778e-06	FALSE
AC016866.1	18	49023703	+	AC016866.1	lncRNA	8	NA	NA	0.26	rs72928068	49898099	SNP	0	T/C	1	1	C	0.052	49023703	874396	2.673e-05	756	4.2	0.48	0.114	0.152	5554	0.05	0.746	741.588	0.058	0.107	7.375e-06	FALSE
CABIN1	22	24011192	+	CABIN1	protein_coding	8	3.284e-17	0.586	68.82	rs112811113	23276316	SNP	0	G/A	1	1	A	0.053	24011192	-734876	2.676e-05	756	4.199	0.477	0.114	0.152	5783	0.048	0.775	664.753	0.047	0.091	1.009e-05	FALSE
AC008280.3	2	54082554	+	AC008280.3	lncRNA	8	NA	NA	1.476	rs6727776	54864442	SNP	0	G/A	1	1	A	0.804	54082554	781888	2.678e-05	756	-4.199	-0.269	0.064	-0.1521	5984	0.031	0.813	589.468	0.036	0.074	1.457e-05	FALSE
GNPTAB	12	101745499	-	GNPTAB	protein_coding	8	7.682e-19	0.821	82.995	rs12815184	101053794	SNP	0	A/C	1	1	C	0.125	101830959	-777165	2.685e-05	756	4.199	0.323	0.077	0.152	5146	0.028	0.814	606.74	0.037	0.075	1.426e-05	FALSE
GRAMD2A	15	72159806	-	GRAMD2A	protein_coding	8	NA	NA	12.224	rs79424573	72123452	SNP	0	T/A	1	1	A	0.084	72197787	-74335	2.687e-05	756	4.198	0.385	0.092	0.152	3506	0.025	0.806	376.266	0.026	0.057	2.184e-05	FALSE
DPYSL2	8	26514031	+	DPYSL2	protein_coding	8	0.994	0.274	616.492	rs6557933	26647459	SNP	0	A/G	1	1	G	0.536	26514031	133428	2.689e-05	756	4.198	0.214	0.051	0.152	7116	0.043	0.765	761.318	0.055	0.102	8.215e-06	FALSE
ARHGAP30	1	161046946	-	ARHGAP30	protein_coding	8	1	0.209	1.398	rs1352701930	161559863	DEL	2	CTT/C	3	1	C	0.063	161069970	489893	2.696e-05	756	-4.198	-0.4398	0.105	-0.152	5466	0.039	0.755	560.718	0.046	0.089	1.04e-05	FALSE
AC012511.2	2	85934535	-	AC012511.2	lncRNA	6	NA	NA	0.5	rs11691934	85938320	SNP	0	T/C	1	1	C	0.64	85937548	772	2.696e-05	756	-4.198	-0.2224	0.053	-0.152	4776	0.024	0.765	434.756	0.036	0.074	1.435e-05	FALSE
ZFPM1	16	88453280	+	ZFPM1	protein_coding	8	0.243	0.474	21.425	rs11076646	88536178	SNP	0	C/T	1	1	T	0.622	88453280	82898	2.697e-05	756	4.198	0.22	0.052	0.152	7395	0.065	0.823	1122.41	0.059	0.109	8.116e-06	FALSE
AC026124.1	12	65281657	+	AC026124.1	lncRNA	6	NA	NA	6.115	rs75612472	64293888	SNP	0	C/A	1	1	A	0.099	65281657	-987769	2.699e-05	756	4.197	0.357	0.085	0.152	3784	0.023	0.804	369.771	0.026	0.057	2.192e-05	FALSE
POU3F3	2	104854115	+	POU3F3	protein_coding	8	0.883	0.429	76.875	rs397738242	104857762	IN	1	G/GA	1	2	GA	0.188	104854115	3647	2.7e-05	756	4.197	0.273	0.065	0.152	4885	0.033	0.811	524.599	0.034	0.07	1.619e-05	FALSE
ARRDC2	19	18001132	+	ARRDC2	protein_coding	7	2.198e-09	1.282	1.169	rs1293642360	18902179	IN	1	C/CA	1	2	CA	0.075	18001132	901047	2.701e-05	756	4.197	0.404	0.096	0.152	6627	0.074	0.711	1017.04	0.084	0.14	4.089e-06	FALSE
COX6C	8	99873200	-	COX6C	protein_coding	8	0.049	1.68	21.93	rs62532644	99180235	SNP	0	A/G	1	1	G	0.141	99893707	-713472	2.704e-05	756	4.197	0.307	0.073	0.152	3596	0.024	0.803	353.876	0.026	0.056	2.279e-05	FALSE
POLD2	7	44114681	-	POLD2	protein_coding	8	0.000972	0.692	20.243	rs62460065	44111410	SNP	0	C/T	1	1	T	0.464	44124358	-12948	2.707e-05	756	4.197	0.214	0.051	0.152	5313	0.038	0.783	527.015	0.038	0.078	1.342e-05	FALSE
ZNF786	7	149069641	-	ZNF786	protein_coding	8	2.354e-12	1.145	6.894	7:149152264:C:CT	149152263	IN	1	C/CT	1	2	CT	0.235	149090782	61481	2.708e-05	756	-4.197	-0.2515	0.06	-0.152	5716	0.036	0.824	729.136	0.042	0.083	1.256e-05	FALSE
DCTPP1	16	30423615	-	DCTPP1	protein_coding	8	0.461	0.838	0.945	rs766061065	30254104	SNP	0	G/A	1	1	A	0.109	30430030	-175926	2.712e-05	756	4.196	0.342	0.082	0.152	2504	0.018	0.768	251.877	0.024	0.052	2.526e-05	FALSE
LBR	1	225401502	-	LBR	protein_coding	8	0.181	0.422	28.099	rs7513785	225670808	SNP	0	G/T	1	1	T	0.235	225428925	241883	2.712e-05	756	4.196	0.252	0.06	0.152	4559	0.03	0.73	354.28	0.037	0.075	1.364e-05	FALSE
API5	11	43311963	+	API5	protein_coding	8	1	0.144	33.338	rs11036897	42459354	SNP	0	G/A	1	1	A	0.356	43311963	-852609	2.715e-05	756	-4.196	-0.2228	0.053	-0.152	6242	0.024	0.75	442.237	0.039	0.079	1.273e-05	FALSE
AC044802.1	16	66751752	+	AC044802.1	lncRNA	4	NA	NA	0.252	rs111436968	67640937	DEL	1	GT/G	2	1	G	0.066	66751752	889185	2.715e-05	756	4.196	0.429	0.102	0.152	3170	0.033	0.693	325.026	0.041	0.082	1.102e-05	FALSE
AC023157.3	12	31729117	+	AC023157.3	lncRNA	8	NA	NA	2.07	rs532411749	32041838	IN	4	A/AAAAC	1	5	AAAAC	0.219	31729117	312721	2.716e-05	756	4.196	0.258	0.061	0.152	8537	0.054	0.77	804.433	0.056	0.104	8.046e-06	FALSE
MCUR1	6	13786557	-	MCUR1	protein_coding	8	1.121e-06	1.225	32.932	rs114765495	13840663	SNP	0	A/G	1	1	G	0.094	13814568	26095	2.717e-05	756	4.196	0.366	0.087	0.152	5144	0.029	0.811	560.837	0.036	0.073	1.515e-05	FALSE
GPAA1	8	144082590	+	GPAA1	protein_coding	8	5.497e-09	0.977	19.822	rs12544706	143474520	SNP	0	G/C	1	1	C	0.263	144082590	-608070	2.726e-05	756	4.195	0.242	0.058	0.152	4361	0.029	0.806	466.957	0.032	0.067	1.756e-05	FALSE
LINC01731	1	148271884	-	LINC01731	lncRNA	4	NA	NA	0.801	1:147772794:G:GAAAAA	147772789	IN	5	G/GAAAAA	1	6	GAAAAA	0.181	148280749	-507960	2.734e-05	756	4.195	0.277	0.066	0.152	2122	0.02	0.71	140.094	0.021	0.048	2.954e-05	TRUE
LMNA	1	156082573	+	LMNA	protein_coding	8	0.999	0.209	50.144	rs34451254	156132837	DEL	1	CT/C	2	1	C	0.614	156082573	50264	2.734e-05	756	-4.195	-0.2191	0.052	-0.1519	3113	0.05	0.644	291.445	0.049	0.094	7.914e-06	FALSE
ZFR	5	32354350	-	ZFR	protein_coding	8	1	0.128	140.16	rs377648234	32334195	DEL	1	CA/C	2	1	C	0.388	32444740	-110545	2.737e-05	756	-4.194	-0.2188	0.052	-0.1519	6262	0.05	0.84	901.892	0.047	0.09	1.123e-05	FALSE
PATL2	15	44665732	-	PATL2	protein_coding	8	1.21e-11	0.979	7.045	rs4099	44696412	SNP	0	T/G	1	1	G	0.101	44711316	-14904	2.74e-05	756	4.194	0.355	0.085	0.152	3054	0.027	0.691	190.791	0.029	0.062	1.847e-05	FALSE
AC010359.3	5	65965373	+	AC010359.3	lncRNA	8	NA	NA	20.385	rs4700087	65869599	SNP	0	A/G	1	1	G	0.899	65965373	-95774	2.741e-05	756	4.194	0.355	0.085	0.152	5205	0.033	0.773	441.735	0.035	0.073	1.496e-05	FALSE
GLYATL1	11	58905398	+	GLYATL1	protein_coding	6	0.00337	0.917	0.213	rs202104873	58617070	IN	8	T/TTGTGTGTG	1	9	TTGTGTGTG	0.144	58905398	-288328	2.744e-05	756	4.194	0.304	0.072	0.152	4694	0.022	0.66	208.393	0.037	0.074	1.294e-05	FALSE
CACNA1C-AS2	12	2668500	-	CACNA1C-AS2	lncRNA	8	NA	NA	0.959	rs11062636	3388969	SNP	0	C/T	1	1	T	0.733	2672220	716749	2.748e-05	756	-4.193	-0.2411	0.058	-0.1519	5436	0.038	0.864	1025.54	0.048	0.092	1.133e-05	FALSE
AC023632.2	8	94553668	+	AC023632.2	lncRNA	8	NA	NA	11.983	rs28750318	94742063	SNP	0	A/G	1	1	G	0.356	94553668	188395	2.752e-05	756	-4.193	-0.2226	0.053	-0.1519	5459	0.041	0.738	517.013	0.047	0.091	9.926e-06	FALSE
COPS7B	2	231781671	+	COPS7B	protein_coding	8	0.601	0.488	40.595	rs62198992	231433227	SNP	0	T/C	1	1	C	0.173	231781671	-348444	2.752e-05	756	4.193	0.282	0.067	0.152	5005	0.029	0.79	622.425	0.043	0.085	1.186e-05	FALSE
NOTCH2NLC	1	149390614	+	NOTCH2NLC	protein_coding	8	NA	NA	51.962	rs34291619	150263915	IN	1	C/CT	1	2	CT	0.833	149390614	873301	2.754e-05	756	4.193	0.286	0.068	0.152	1189	0.005	0.743	54.905	0.00874	0.023	9.716e-05	TRUE
USP50	15	50500562	-	USP50	protein_coding	8	2.628e-18	1.87	1.286	rs147107411	50652525	DEL	1	CA/C	2	1	C	0.47	50546708	105817	2.755e-05	756	4.193	0.214	0.051	0.152	5379	0.016	0.773	324.9	0.028	0.06	2.037e-05	FALSE
DGCR2	22	19036282	-	DGCR2	protein_coding	8	5.157e-06	0.884	49.461	rs559886704	19112274	DEL	1	TA/T	2	1	T	0.244	19122454	-10180	2.755e-05	756	4.193	0.248	0.059	0.152	3329	0.018	0.8	430.443	0.031	0.065	1.84e-05	FALSE
AC079385.1	12	106495958	-	AC079385.1	lncRNA	8	NA	NA	212.498	rs140088379	106763042	IN	3	A/AAAT	1	4	AAAT	0.249	106774926	-11884	2.76e-05	756	-4.192	-0.2464	0.059	-0.1518	4970	0.059	0.708	552.677	0.056	0.105	7.358e-06	FALSE
DTNBP1	6	15522801	-	DTNBP1	protein_coding	8	6.838e-06	0.984	85.662	rs73371573	15609643	SNP	0	C/T	1	1	T	0.116	15663058	-53415	2.76e-05	756	-4.192	-0.3332	0.079	-0.1518	5665	0.039	0.787	634.176	0.044	0.087	1.146e-05	FALSE
ADGRD1	12	130953907	+	ADGRD1	protein_coding	8	NA	NA	0.292	rs111369745	131034278	SNP	0	C/A	1	1	A	0.054	130953907	80371	2.763e-05	756	4.192	0.471	0.112	0.152	7948	0.261	0.448	1307.33	0.252	0.286	1.204e-07	FALSE
VAV1	19	6772708	+	VAV1	protein_coding	7	1	0.226	0.646	19:6670899:A:G	6670899	SNP	0	A/G	1	1	G	0.593	6772708	-101809	2.764e-05	756	4.192	0.217	0.052	0.152	7096	0.066	0.826	1230.5	0.064	0.115	7.576e-06	FALSE
CCDC144NL-AS1	17	20868433	+	CCDC144NL-AS1	lncRNA	8	NA	NA	0.834	rs2993352	20815926	SNP	0	C/T	1	1	T	0.144	20868433	-52507	2.767e-05	756	4.192	0.304	0.073	0.152	3287	0.051	0.594	210.359	0.052	0.099	6.523e-06	FALSE
KRBA1	7	149714781	+	KRBA1	protein_coding	8	8.234e-16	1.113	12.598	rs66975651	149288984	DEL	1	CT/C	2	1	C	0.175	149714781	-425797	2.768e-05	756	-4.192	-0.2807	0.067	-0.1518	5888	0.027	0.828	562.51	0.034	0.07	1.677e-05	FALSE
ANGPT1	8	107249482	-	ANGPT1	protein_coding	8	0.952	0.337	61.698	rs1813102	107528054	SNP	0	G/C	1	1	C	0.467	107498055	29999	2.775e-05	756	-4.191	-0.2136	0.051	-0.1518	5481	0.035	0.736	348.211	0.036	0.073	1.453e-05	FALSE
ALDH18A1	10	95605941	-	ALDH18A1	protein_coding	8	0.0008121	0.519	14.576	rs1433576671	95670061	DEL	2	CAA/C	3	1	C	0.238	95656711	13350	2.78e-05	756	-4.191	-0.2502	0.06	-0.1518	5651	0.022	0.794	377.983	0.029	0.062	2.009e-05	FALSE
LRRIQ1	12	85036314	+	LRRIQ1	protein_coding	8	5.516e-37	0.938	42.117	rs113365373	85077987	DEL	1	CA/C	2	1	C	0.568	85036314	41673	2.78e-05	756	-4.191	-0.2151	0.051	-0.1518	5116	0.022	0.715	228.824	0.029	0.063	1.878e-05	FALSE
CCSER2	10	84328586	+	CCSER2	protein_coding	8	0.667	0.384	195.876	rs7100564	84162452	SNP	0	A/G	1	1	G	0.249	84328586	-166134	2.78e-05	756	-4.191	-0.2465	0.059	-0.1518	6586	0.028	0.764	451.004	0.038	0.077	1.377e-05	FALSE
HOPX	4	56647988	-	HOPX	protein_coding	8	5.397e-06	1.91	99.899	rs9968466	56691640	SNP	0	T/G	1	1	G	0.681	56681899	9741	2.784e-05	756	-4.19	-0.2285	0.055	-0.1518	6625	0.053	0.785	766.192	0.052	0.098	9.376e-06	FALSE
LINC02526	6	106695535	+	LINC02526	lncRNA	5	NA	NA	0.907	rs6920629	107059633	SNP	0	A/G	1	1	G	0.505	106695535	364098	2.785e-05	756	-4.19	-0.2131	0.051	-0.1518	5968	0.064	0.684	676.515	0.072	0.127	4.909e-06	FALSE
AC010624.5	19	50136859	-	AC010624.5	lncRNA	8	NA	NA	4.738	rs768369689	50265349	IN	1	C/CA	1	2	CA	0.112	50148230	117119	2.786e-05	756	4.19	0.337	0.08	0.152	5869	0.144	0.561	1082.73	0.156	0.214	8.517e-07	FALSE
CCDC59	12	82223681	-	CCDC59	protein_coding	8	4.032e-11	1.699	30.108	rs148916685	82354387	DEL	2	TAC/T	3	1	T	0.148	82358805	-4418	2.79e-05	756	4.19	0.3	0.072	0.152	4955	0.021	0.805	395.582	0.028	0.061	2.068e-05	FALSE
AC015795.1	17	49708334	+	AC015795.1	lncRNA	8	NA	NA	0.775	rs6504592	49012936	SNP	0	G/C	1	1	C	0.949	49708334	-695398	2.792e-05	756	-4.19	-0.4845	0.116	-0.1518	4935	0.051	0.763	812.832	0.06	0.109	7.585e-06	FALSE
RPS6KL1	14	74903954	-	RPS6KL1	protein_coding	8	1.274e-07	0.91	14.302	rs2003490	74910852	SNP	0	C/A	1	1	A	0.431	74923396	-12544	2.799e-05	756	4.189	0.215	0.051	0.152	4691	0.036	0.779	471.501	0.037	0.075	1.459e-05	FALSE
ARL6IP6	2	152717893	+	ARL6IP6	protein_coding	8	0.018	1.047	50.773	rs1352066670	152925302	DEL	22	TATATATATAAATATATATATAA/T	23	1	T	0.056	152717893	207409	2.799e-05	756	-4.189	-0.4624	0.11	-0.1517	5300	0.027	0.796	401.804	0.03	0.064	1.911e-05	FALSE
PTP4A3	8	141391993	+	PTP4A3	protein_coding	7	0.045	1.119	11.421	rs1077408	141560317	SNP	0	G/A	1	1	A	0.558	141391993	168324	2.8e-05	756	-4.189	-0.2145	0.051	-0.1517	5638	0.036	0.806	706.096	0.045	0.088	1.163e-05	FALSE
SKA2	17	59109857	-	SKA2	protein_coding	8	1.996e-07	1.896	44.579	rs36215581	58461213	DEL	6	CACAACA/C	7	1	C	0.465	59155260	-694047	2.802e-05	756	-4.189	-0.2135	0.051	-0.1517	3577	0.018	0.757	204.469	0.022	0.049	2.898e-05	TRUE
C4orf33	4	129093317	+	C4orf33	protein_coding	8	3.524e-05	1.34	12.186	rs1468996064	129311934	IN	1	G/GA	1	2	GA	0.054	129093317	218617	2.803e-05	756	4.189	0.47	0.112	0.152	4586	0.029	0.769	400.054	0.034	0.071	1.604e-05	FALSE
AC061958.1	3	19389185	-	AC061958.1	lncRNA	8	NA	NA	0.966	rs878999429	19947266	IN	9	C/CCGGCGGCGG	1	10	CCGGCGGCGG	0.087	19702795	244471	2.803e-05	756	4.189	0.379	0.09	0.152	5098	0.043	0.723	434.606	0.045	0.088	1.053e-05	FALSE
RPA1	17	1829702	+	RPA1	protein_coding	8	0.088	0.431	22.299	rs144400153	1894174	DEL	1	AT/A	2	1	A	0.15	1829702	64472	2.804e-05	756	4.189	0.298	0.071	0.152	6857	0.071	0.811	1192.67	0.067	0.119	7.095e-06	FALSE
MYCN	2	15940550	+	MYCN	protein_coding	6	0.889	0.412	0.275	rs57031348	16112268	SNP	0	G/C	1	1	C	0.104	15940550	171718	2.807e-05	756	4.189	0.348	0.083	0.152	5496	0.073	0.653	579.764	0.075	0.13	4.345e-06	FALSE
STN1	10	103877569	-	STN1	protein_coding	8	NA	NA	15.647	rs77063274	104553658	SNP	0	C/T	1	1	T	0.077	103918184	635474	2.809e-05	756	4.188	0.4	0.096	0.152	4193	0.017	0.793	342.388	0.027	0.058	2.211e-05	FALSE
MED20	6	41905354	-	MED20	protein_coding	8	0.304	0.766	4.042	rs2249703	41847022	SNP	0	A/G	1	1	G	0.509	41921139	-74117	2.809e-05	756	-4.188	-0.213	0.051	-0.1517	5185	0.047	0.789	788.114	0.053	0.099	9.33e-06	FALSE
AL136982.2	10	87009785	-	AL136982.2	lncRNA	5	NA	NA	0.568	rs1800373	86958679	SNP	0	A/C	1	1	C	0.534	87015782	-57103	2.811e-05	756	4.188	0.213	0.051	0.152	4566	0.033	0.717	398.341	0.044	0.086	1.096e-05	FALSE
LINC01584	15	86078809	-	LINC01584	lncRNA	5	NA	NA	0.851	rs11633833	85817366	SNP	0	C/T	1	1	T	0.149	86116747	-299381	2.813e-05	756	-4.188	-0.2992	0.071	-0.1517	6504	0.038	0.751	577.927	0.049	0.094	9.781e-06	FALSE
AC106791.1	5	137809780	-	AC106791.1	lncRNA	8	NA	NA	47.069	rs79659313	137716344	DEL	4	ATGTT/A	5	1	A	0.684	137889394	-173050	2.814e-05	756	4.188	0.229	0.055	0.152	3872	0.022	0.772	294.748	0.027	0.058	2.222e-05	FALSE
ENO2	12	6913745	+	ENO2	protein_coding	8	0.384	0.471	21.996	rs34012476	6632054	SNP	0	C/T	1	1	T	0.138	6913745	-281691	2.815e-05	756	4.188	0.308	0.074	0.152	5964	0.043	0.797	811.624	0.052	0.099	9.548e-06	FALSE
PRKCA-AS1	17	66398069	-	PRKCA-AS1	lncRNA	8	NA	NA	114.284	rs10512513	66539020	SNP	0	G/T	1	1	T	0.45	66416854	122166	2.816e-05	756	4.188	0.214	0.051	0.152	6005	0.047	0.784	680.239	0.048	0.092	1.046e-05	FALSE
LDHD	16	75111860	-	LDHD	protein_coding	8	1.349e-13	1.221	13.147	rs9939102	76096907	SNP	0	A/C	1	1	C	0.216	75116771	980136	2.82e-05	756	-4.188	-0.2586	0.062	-0.1517	5691	0.034	0.775	591.177	0.045	0.088	1.133e-05	FALSE
PSMG3	7	1567332	-	PSMG3	protein_coding	8	0.2	1.535	1.954	rs73042491	897789	SNP	0	G/A	1	1	A	0.055	1571005	-673216	2.82e-05	756	4.187	0.467	0.112	0.152	6243	0.036	0.766	577.738	0.046	0.089	1.087e-05	FALSE
C1RL	12	7089587	-	C1RL	protein_coding	8	3.464e-08	1.156	34.58	rs1379207692	7029126	DEL	1	AT/A	2	1	A	0.062	7109238	-80112	2.821e-05	756	4.187	0.443	0.106	0.152	5744	0.04	0.804	858.639	0.053	0.1	9.421e-06	FALSE
LINC01063	3	196631498	-	LINC01063	lncRNA	8	NA	NA	1.23	rs6774546	196675806	SNP	0	G/A	1	1	A	0.244	196632587	43219	2.823e-05	756	4.187	0.248	0.059	0.152	6844	0.045	0.843	970.816	0.051	0.096	1.058e-05	FALSE
SLC12A9-AS1	7	100837314	-	SLC12A9-AS1	lncRNA	8	NA	NA	1.278	rs149853621	100776643	DEL	5	TCCCTC/T	6	1	T	0.543	100852616	-75973	2.823e-05	756	-4.187	-0.2137	0.051	-0.1517	5747	0.036	0.793	559.755	0.04	0.08	1.347e-05	FALSE
GMFG	19	39328353	-	GMFG	protein_coding	8	1.176e-08	1.638	1.755	rs8113426	40227997	SNP	0	T/C	1	1	C	0.214	39342372	885625	2.824e-05	756	-4.187	-0.2594	0.062	-0.1517	5565	0.035	0.79	572.85	0.041	0.082	1.295e-05	FALSE
NME4	16	396725	+	NME4	protein_coding	8	0.001035	1.565	10.206	rs7197402	765379	SNP	0	T/C	1	1	C	0.279	396725	368654	2.826e-05	756	4.187	0.237	0.057	0.152	4332	0.031	0.873	655.619	0.032	0.067	1.855e-05	FALSE
PLPPR3	19	812488	-	PLPPR3	protein_coding	7	NA	NA	0.205	19:675680:G:GCACACACAC	675679	IN	10	G/GCACACACACA	1	11	GCACACACACA	0.065	821977	-146298	2.828e-05	756	4.187	0.43	0.103	0.152	5487	0.071	0.791	1314.13	0.078	0.134	5.685e-06	FALSE
P2RX6	22	21009808	+	P2RX6	protein_coding	8	4.468e-09	1.1	0.564	rs10427813	21726446	SNP	0	A/G	1	1	G	0.178	21009808	716638	2.83e-05	756	4.187	0.278	0.066	0.152	4441	0.092	0.54	459.638	0.107	0.167	1.52e-06	FALSE
SUMO2	17	75165586	-	SUMO2	protein_coding	8	0.869	0.45	15.527	rs820391	75752027	SNP	0	C/T	1	1	T	0.429	75182959	569068	2.832e-05	756	-4.187	-0.215	0.051	-0.1516	4959	0.035	0.838	695.836	0.039	0.079	1.439e-05	FALSE
AC092119.2	16	21950218	-	AC092119.2	lncRNA	8	NA	NA	2.3	rs72768999	22770141	SNP	0	C/T	1	1	T	0.085	21951708	818433	2.834e-05	756	4.186	0.382	0.091	0.152	2476	0.031	0.856	359.11	0.021	0.047	3.08e-05	TRUE
AC138393.3	1	223994262	+	AC138393.3	lncRNA	8	NA	NA	0.538	rs3872178	223908318	SNP	0	T/C	1	1	C	0.649	223994262	-85944	2.838e-05	756	-4.186	-0.2231	0.053	-0.1516	4673	0.035	0.749	369.538	0.036	0.073	1.51e-05	FALSE
KCNB2	8	72537225	+	KCNB2	protein_coding	8	0.996	0.262	0.967	rs60771600	73039770	IN	4	G/GGTGT	1	5	GGTGT	0.099	72537225	502545	2.84e-05	756	4.186	0.356	0.085	0.152	6210	0.114	0.587	758.066	0.117	0.177	1.671e-06	FALSE
BCAS2	1	114567557	-	BCAS2	protein_coding	8	2.776e-08	1.329	13.71	rs572449582	113710791	IN	2	G/GAT	1	3	GAT	0.155	114581629	-870838	2.845e-05	756	4.185	0.294	0.07	0.152	4725	0.301	0.32	474.122	0.281	0.305	1.016e-08	FALSE
MEP1B	18	32185069	+	MEP1B	protein_coding	8	1.937e-24	1.279	7.519	rs200493631	33073504	DEL	8	CATCTATCT/C	9	1	C	0.231	32185069	888435	2.846e-05	756	4.185	0.253	0.06	0.152	4646	0.028	0.788	482.928	0.037	0.074	1.514e-05	FALSE
AP003393.1	11	119608423	+	AP003393.1	lncRNA	8	NA	NA	0.335	rs606151	119513503	SNP	0	G/A	1	1	A	0.298	119608423	-94920	2.849e-05	756	4.185	0.233	0.056	0.152	5137	0.065	0.652	503.651	0.069	0.123	4.954e-06	FALSE
TPPP	5	659862	-	TPPP	protein_coding	8	0.203	0.918	2.659	rs75221498	525050	DEL	1	CT/C	2	1	C	0.265	693352	-168302	2.854e-05	756	4.185	0.241	0.058	0.152	5293	0.043	0.741	569.311	0.051	0.097	9.258e-06	FALSE
PHYHIPL	10	59176643	+	PHYHIPL	protein_coding	8	0.821	0.436	286.782	rs1574635	59129142	SNP	0	G/A	1	1	A	0.115	59176643	-47501	2.856e-05	756	-4.185	-0.3334	0.08	-0.1516	5020	0.022	0.813	464.657	0.032	0.067	1.85e-05	FALSE
SPP1	4	87975650	+	SPP1	protein_coding	8	2.146e-06	1.595	10.514	rs1224537959	87978388	DEL	1	CT/C	2	1	C	0.068	87975650	2738	2.859e-05	736	4.184	0.428	0.102	0.154	5385	0.447	0.231	463.307	0.404	0.37	1.001e-10	FALSE
LENG9	19	54461732	-	LENG9	protein_coding	8	NA	NA	2.183	rs3859545	55172281	SNP	0	T/C	1	1	C	0.22	54463778	708503	2.86e-05	756	-4.184	-0.257	0.061	-0.1516	9135	0.078	0.851	1799.4	0.083	0.139	5.989e-06	FALSE
PI4K2A	10	97640686	+	PI4K2A	protein_coding	8	0.804	0.399	8.067	rs10882989	97689834	SNP	0	G/T	1	1	T	0.084	97640686	49148	2.864e-05	756	4.184	0.384	0.092	0.152	4840	0.031	0.788	603.507	0.044	0.086	1.21e-05	FALSE
AC018695.2	16	85743287	+	AC018695.2	lncRNA	4	NA	NA	1.296	16:86197748:C:CGT	86197744	IN	2	C/CGT	1	3	CGT	0.071	85743287	454457	2.865e-05	756	4.184	0.413	0.099	0.152	8301	0.079	0.83	1921.36	0.093	0.152	4.965e-06	FALSE
AC006008.1	7	150234194	-	AC006008.1	lncRNA	6	NA	NA	0.647	rs3735173	150323437	SNP	0	C/T	1	1	T	0.249	150237608	85829	2.867e-05	756	4.184	0.246	0.059	0.152	6036	0.036	0.774	572.659	0.045	0.087	1.163e-05	FALSE
AC080132.1	4	43763134	+	AC080132.1	lncRNA	8	NA	NA	0.446	rs765372845	43949360	IN	4	A/AAAGG	1	5	AAAGG	0.304	43763134	186226	2.868e-05	756	-4.184	-0.2313	0.055	-0.1515	5457	0.035	0.69	292.401	0.041	0.081	1.2e-05	FALSE
CMYA5	5	79689836	+	CMYA5	protein_coding	8	1.345e-54	0.904	99.753	rs13187593	80420004	SNP	0	G/T	1	1	T	0.171	79689836	730168	2.868e-05	756	4.184	0.283	0.068	0.152	6386	0.046	0.817	708.591	0.044	0.086	1.244e-05	FALSE
POLE4	2	74958643	+	POLE4	protein_coding	8	0.000699	1.68	1.437	rs12366	74958729	SNP	0	G/T	1	1	T	0.383	74958643	86	2.87e-05	756	4.184	0.219	0.052	0.152	4671	0.036	0.749	516.807	0.046	0.09	1.075e-05	FALSE
AC015961.2	18	37243776	+	AC015961.2	lncRNA	8	NA	NA	2.363	rs1325917352	37226715	DEL	2	CTT/C	3	1	C	0.146	37243776	-17061	2.875e-05	756	-4.183	-0.3016	0.072	-0.1515	4619	0.031	0.814	489.674	0.033	0.069	1.762e-05	FALSE
AL137220.1	6	9124221	-	AL137220.1	lncRNA	3	NA	NA	0.267	rs7773191	8762113	SNP	0	G/A	1	1	A	0.722	9161777	-399664	2.876e-05	756	-4.183	-0.2374	0.057	-0.1515	6293	0.048	0.725	586.882	0.056	0.104	7.936e-06	FALSE
ASB8	12	48147789	-	ASB8	protein_coding	8	3.767e-05	1.327	18.123	rs12810252	47568828	SNP	0	G/A	1	1	A	0.224	48181213	-612385	2.883e-05	756	4.183	0.255	0.061	0.151	6358	0.029	0.807	530.32	0.036	0.074	1.561e-05	FALSE
ZNRD2	11	65570460	+	ZNRD2	protein_coding	8	NA	NA	0.99	rs145225717	65029096	DEL	4	TATAA/T	5	1	T	0.599	65570460	-541364	2.889e-05	756	4.182	0.217	0.052	0.151	3534	0.017	0.791	295.278	0.025	0.054	2.524e-05	FALSE
LINC02447	4	7093776	-	LINC02447	lncRNA	7	NA	NA	4.336	rs61671562	7106706	SNP	0	A/G	1	1	G	0.153	7103394	3312	2.89e-05	756	-4.182	-0.295	0.071	-0.1515	7988	0.063	0.86	1574.13	0.072	0.126	7.206e-06	FALSE
AP001453.1	11	64229214	-	AP001453.1	lncRNA	8	NA	NA	14.196	rs7947315	64091670	SNP	0	C/T	1	1	T	0.147	64234352	-142682	2.891e-05	756	-4.182	-0.2999	0.072	-0.1515	3418	0.025	0.767	343.675	0.031	0.066	1.847e-05	FALSE
SFT2D3	2	127701497	+	SFT2D3	protein_coding	8	0.101	1.873	4.747	rs200391491	127770692	DEL	4	AAAAT/A	5	1	A	0.429	127701497	69195	2.894e-05	756	-4.182	-0.2148	0.051	-0.1515	5776	0.036	0.777	498.527	0.04	0.08	1.357e-05	FALSE
RELA-DT	11	65663006	+	RELA-DT	lncRNA	8	NA	NA	2.358	rs60307791	65767713	DEL	1	GT/G	2	1	G	0.361	65663006	104707	2.896e-05	756	4.182	0.221	0.053	0.151	3543	0.023	0.764	279.328	0.027	0.059	2.215e-05	FALSE
FASN	17	82078338	-	FASN	protein_coding	8	1	0.155	38.817	rs561701806	81226932	DEL	1	AT/A	2	1	A	0.771	82098294	-871362	2.896e-05	756	-4.181	-0.2531	0.061	-0.1515	6097	0.023	0.8	627.564	0.043	0.085	1.26e-05	FALSE
CCL28	5	43376645	-	CCL28	protein_coding	7	0.052	1.654	1.539	rs62373012	42738731	SNP	0	A/C	1	1	C	0.283	43412391	-673660	2.898e-05	756	4.181	0.236	0.056	0.151	4092	0.026	0.662	205.162	0.037	0.075	1.338e-05	FALSE
ANO8	19	17323223	-	ANO8	protein_coding	8	0.956	0.317	86.93	rs4808582	17159012	SNP	0	A/G	1	1	G	0.675	17334855	-175843	2.9e-05	756	4.181	0.227	0.054	0.151	6540	0.052	0.81	996.208	0.06	0.109	8.476e-06	FALSE
AQP6	12	49967194	+	AQP6	protein_coding	4	0.016	1.087	3.225	rs1446573037	50717359	DEL	4	CTTTT/C	5	1	C	0.333	49967194	750165	2.902e-05	756	4.181	0.226	0.054	0.151	3605	0.029	0.716	244.859	0.032	0.067	1.766e-05	FALSE
RRP12	10	97356358	-	RRP12	protein_coding	8	5.789e-11	0.575	15.001	rs397846368	97457464	IN	1	A/AT	1	2	AT	0.689	97426076	31388	2.902e-05	756	-4.181	-0.2297	0.055	-0.1514	4655	0.032	0.831	604.798	0.037	0.075	1.587e-05	FALSE
LDHAL6A	11	18455824	+	LDHAL6A	protein_coding	8	3.776e-10	1.642	0.543	rs66520188	18068334	SNP	0	C/T	1	1	T	0.098	18455824	-387490	2.909e-05	756	4.18	0.358	0.086	0.151	5904	0.041	0.81	686.871	0.045	0.087	1.226e-05	FALSE
UGDH	4	39498755	-	UGDH	protein_coding	8	0.0006834	0.722	6.556	rs950354	40281268	SNP	0	G/T	1	1	T	0.085	39528311	752957	2.91e-05	756	4.18	0.382	0.091	0.151	6660	0.043	0.796	749.381	0.051	0.096	1.026e-05	FALSE
MAP3K7CL	21	29077471	+	MAP3K7CL	protein_coding	8	8.335e-08	1.597	4.388	rs67224905	29012770	DEL	1	TA/T	2	1	T	0.513	29077471	-64701	2.911e-05	756	-4.18	-0.2126	0.051	-0.1514	5548	0.027	0.777	344.297	0.03	0.064	1.975e-05	FALSE
AL137002.2	13	113149432	-	AL137002.2	lncRNA	3	NA	NA	0.481	rs573854314	112421225	DEL	1	CA/C	2	1	C	0.198	113154002	-732777	2.917e-05	756	-4.18	-0.2665	0.064	-0.1514	5759	0.041	0.772	705.456	0.053	0.1	9.304e-06	FALSE
Z99289.1	6	112154765	+	Z99289.1	lncRNA	6	NA	NA	0.682	rs9374311	112203065	SNP	0	T/C	1	1	C	0.209	112154765	48300	2.919e-05	756	-4.18	-0.2614	0.063	-0.1514	4173	0.032	0.717	314.662	0.038	0.077	1.388e-05	FALSE
TPPP2	14	21024109	+	TPPP2	protein_coding	2	0.024	1.407	0.752	rs1370280118	20471197	DEL	1	AT/A	2	1	A	0.063	21024109	-552912	2.922e-05	756	4.179	0.436	0.104	0.151	7604	0.078	0.739	1159.19	0.088	0.145	4.47e-06	FALSE
NFKBIZ	3	101827991	+	NFKBIZ	protein_coding	8	1	0.189	17.669	rs7644388	101837702	SNP	0	C/T	1	1	T	0.242	101827991	9711	2.926e-05	756	4.179	0.248	0.059	0.151	5202	0.025	0.74	313.215	0.034	0.07	1.671e-05	FALSE
TSC1	9	132891348	-	TSC1	protein_coding	8	1	0.118	63.027	rs7862221	132906834	SNP	0	T/C	1	1	C	0.145	132946874	-40040	2.93e-05	756	-4.179	-0.3019	0.072	-0.1514	6033	0.047	0.852	956.281	0.05	0.095	1.132e-05	FALSE
C17orf75	17	32324565	-	C17orf75	protein_coding	8	0.337	0.483	16.186	rs1019152	32331987	SNP	0	T/A	1	1	A	0.751	32350023	-18036	2.93e-05	756	-4.179	-0.2456	0.059	-0.1514	4849	0.033	0.826	635.038	0.039	0.079	1.464e-05	FALSE
MYCBP	1	38862493	-	MYCBP	protein_coding	8	0.845	0.489	22.732	rs9438989	38907171	SNP	0	G/A	1	1	A	0.24	38873368	33803	2.932e-05	756	4.179	0.249	0.06	0.151	4922	0.044	0.771	649.939	0.051	0.096	9.995e-06	FALSE
PIK3CA	3	179148114	+	PIK3CA	protein_coding	8	1	0.117	99.106	rs33944047	179083570	IN	2	A/ATC	1	3	ATC	0.368	179148114	-64544	2.932e-05	756	-4.179	-0.2203	0.053	-0.1514	5162	0.037	0.784	448.773	0.036	0.074	1.584e-05	FALSE
NAV1	1	201622885	+	NAV1	protein_coding	8	1	0.08	244.79	rs6672866	202115972	SNP	0	G/A	1	1	A	0.89	201622885	493087	2.934e-05	756	4.179	0.34	0.081	0.151	5582	0.042	0.78	671.209	0.05	0.095	1.032e-05	FALSE
FAM240C	2	241893985	-	FAM240C	protein_coding	6	NA	NA	2.21	rs6713229	241983153	SNP	0	G/A	1	1	A	0.06	241902551	80602	2.936e-05	756	4.178	0.449	0.107	0.151	3790	0.026	0.753	311.482	0.032	0.067	1.84e-05	FALSE
MIER3	5	56919602	-	MIER3	protein_coding	8	0.999	0.226	20.478	rs397956671	56686666	IN	1	T/TA	1	2	TA	0.919	56971675	-285009	2.938e-05	756	4.178	0.39	0.093	0.151	5314	0.04	0.85	752.076	0.041	0.081	1.424e-05	FALSE
CACNA2D3-AS1	3	54874605	-	CACNA2D3-AS1	lncRNA	6	NA	NA	3.169	rs7638055	54132558	SNP	0	C/G	1	1	G	0.178	54901255	-768697	2.942e-05	756	-4.178	-0.2778	0.066	-0.1513	5447	0.042	0.806	731.829	0.048	0.092	1.121e-05	FALSE
AC132938.3	17	82454140	-	AC132938.3	lncRNA	6	NA	NA	0.437	rs9898723	82482031	SNP	0	A/G	1	1	G	0.129	82458521	23510	2.944e-05	756	-4.178	-0.3169	0.076	-0.1513	5131	0.033	0.772	487.573	0.041	0.081	1.342e-05	FALSE
CDK18	1	205504595	+	CDK18	protein_coding	8	6.953e-11	1.11	22.769	rs2027285	205490761	SNP	0	A/C	1	1	C	0.624	205504595	-13834	2.944e-05	756	-4.178	-0.2193	0.052	-0.1513	4172	0.041	0.8	563.682	0.04	0.08	1.398e-05	FALSE
INAFM2	15	40323692	+	INAFM2	protein_coding	8	NA	NA	1.798	rs79653017	39499718	SNP	0	G/A	1	1	A	0.065	40323692	-823974	2.948e-05	756	4.177	0.429	0.103	0.151	4678	0.024	0.789	450.15	0.035	0.073	1.638e-05	FALSE
AC104024.4	17	17033531	-	AC104024.4	lncRNA	8	NA	NA	1.668	17:17210502:A:ATTTTTTTTT	17210501	IN	13	A/ATTTTTTTTTTTTT	1	14	ATTTTTTTTTTTTT	0.602	17042305	168196	2.955e-05	756	4.177	0.217	0.052	0.151	4051	0.063	0.596	334.735	0.071	0.125	4.154e-06	FALSE
NQO1	16	69706996	-	NQO1	protein_coding	8	1.187e-09	1.508	29.734	rs2917670	69725060	SNP	0	T/C	1	1	C	0.627	69726668	-1608	2.955e-05	756	4.177	0.22	0.053	0.151	4106	0.037	0.662	251.568	0.043	0.085	1.083e-05	FALSE
LINC02056	5	72574120	-	LINC02056	lncRNA	7	NA	NA	4.59	rs61734262	72199079	SNP	0	G/A	1	1	A	0.109	72660669	-461590	2.957e-05	756	4.177	0.341	0.082	0.151	4934	0.026	0.819	471.803	0.032	0.067	1.887e-05	FALSE
LINC01414	8	63687179	-	LINC01414	lncRNA	8	NA	NA	52.257	rs2612592	64450231	SNP	0	T/G	1	1	G	0.208	64369176	81055	2.963e-05	756	4.176	0.262	0.063	0.151	4441	0.019	0.785	266.572	0.024	0.053	2.682e-05	FALSE
MYOZ2	4	119135784	+	MYOZ2	protein_coding	7	0.001575	1.071	2.18	rs10003931	119337897	SNP	0	A/G	1	1	G	0.335	119135784	202113	2.972e-05	756	-4.176	-0.225	0.054	-0.1512	6532	0.029	0.738	274.331	0.031	0.066	1.867e-05	FALSE
PRLHR	10	118589997	-	PRLHR	protein_coding	2	7.709e-05	1.484	0.474	rs60462192	118751944	SNP	0	A/G	1	1	G	0.093	118595648	156296	2.976e-05	756	4.175	0.366	0.088	0.151	5111	0.075	0.671	731.794	0.084	0.14	4.047e-06	FALSE
AF131215.4	8	11123381	-	AF131215.4	lncRNA	8	NA	NA	1.716	rs73537803	11692275	SNP	0	T/C	1	1	C	0.053	11126064	566211	2.979e-05	756	4.175	0.474	0.114	0.151	7308	0.057	0.68	558.696	0.068	0.12	5.749e-06	FALSE
BASP1	5	17065598	+	BASP1	protein_coding	8	0.692	0.774	5.526	rs1240951	16524432	SNP	0	A/G	1	1	G	0.872	17065598	-541166	2.981e-05	756	4.175	0.317	0.076	0.151	5353	0.055	0.75	794.916	0.065	0.116	7.079e-06	FALSE
MXD1	2	69897688	+	MXD1	protein_coding	8	0.232	0.669	36.991	rs375754642	70813551	DEL	1	CT/C	2	1	C	0.058	69897688	915863	2.981e-05	736	4.175	0.461	0.11	0.153	4816	0.235	0.356	361.682	0.224	0.267	4.495e-08	FALSE
AC096642.1	1	219270774	+	AC096642.1	lncRNA	8	NA	NA	3.105	rs28709414	219133538	SNP	0	G/A	1	1	A	0.394	219270774	-137236	2.984e-05	756	-4.175	-0.2172	0.052	-0.1512	5311	0.031	0.768	367.015	0.034	0.07	1.741e-05	FALSE
ENDOU	12	47709734	-	ENDOU	protein_coding	7	3.235e-14	1.303	3.819	rs1310153986	46894976	DEL	1	TA/T	2	1	T	0.29	47725567	-830591	2.987e-05	756	4.174	0.234	0.056	0.151	6638	0.134	0.504	465.476	0.13	0.191	8.927e-07	FALSE
AC100839.1	15	62637172	-	AC100839.1	lncRNA	7	NA	NA	1.385	rs67690715	62486015	DEL	1	TA/T	2	1	T	0.093	62645291	-159276	2.987e-05	756	4.174	0.366	0.088	0.151	5167	0.037	0.792	649.599	0.047	0.091	1.156e-05	FALSE
RAB30-DT	11	83072052	+	RAB30-DT	lncRNA	8	NA	NA	90.66	rs548073216	83724480	SNP	0	A/T	1	1	T	0.307	83072052	652428	2.99e-05	756	4.174	0.23	0.055	0.151	5439	0.036	0.79	443.343	0.035	0.072	1.673e-05	FALSE
AC006460.2	2	190607660	-	AC006460.2	lncRNA	8	NA	NA	23.345	rs1547550	190980999	SNP	0	C/G	1	1	G	0.337	190649840	331159	2.991e-05	756	-4.174	-0.2246	0.054	-0.1512	4085	0.037	0.737	363.676	0.039	0.078	1.401e-05	FALSE
EEA1	12	92770637	-	EEA1	protein_coding	8	0.929	0.304	102.664	rs12422726	92527107	SNP	0	A/G	1	1	G	0.095	92929331	-402224	2.993e-05	756	-4.174	-0.3615	0.087	-0.1512	5045	0.026	0.874	728.726	0.037	0.075	1.68e-05	FALSE
MYO10	5	16661907	-	MYO10	protein_coding	8	3.156e-05	0.374	262.538	rs1240649	16559472	SNP	0	G/A	1	1	A	0.425	16936288	-376816	3e-05	756	-4.173	-0.2146	0.051	-0.1512	5079	0.037	0.854	733.952	0.04	0.08	1.494e-05	FALSE
MEIS1-AS2	2	66439088	-	MEIS1-AS2	lncRNA	6	NA	NA	2.17	rs1221082079	65620894	IN	1	A/AT	1	2	AT	0.057	66444221	-823327	3.009e-05	756	4.173	0.458	0.11	0.151	5323	0.038	0.822	647.971	0.042	0.082	1.402e-05	FALSE
SPON1-AS1	11	14262846	-	SPON1-AS1	lncRNA	7	NA	NA	2.109	rs141304907	14297992	IN	1	T/TA	1	2	TA	0.429	14273691	24301	3.024e-05	756	4.172	0.214	0.051	0.151	4674	0.03	0.723	326.107	0.039	0.078	1.405e-05	FALSE
TESC	12	117038923	-	TESC	protein_coding	7	0.108	0.675	8.121	rs17586074	117885098	SNP	0	C/T	1	1	T	0.056	117099479	785619	3.024e-05	756	4.172	0.46	0.11	0.151	5718	0.104	0.652	988.608	0.111	0.171	2.51e-06	FALSE
NTNG2	9	132161676	+	NTNG2	protein_coding	8	0.999	0.201	65.43	rs11790470	131955183	SNP	0	C/T	1	1	T	0.18	132161676	-206493	3.027e-05	756	4.171	0.276	0.066	0.151	5044	0.038	0.806	758.087	0.051	0.096	1.081e-05	FALSE
PLEKHA7	11	16777297	-	PLEKHA7	protein_coding	8	6.22e-09	0.531	192.603	rs370161	16873330	SNP	0	A/C	1	1	C	0.546	17014414	-141084	3.027e-05	756	-4.171	-0.213	0.051	-0.1511	4534	0.021	0.808	399.663	0.03	0.064	2.087e-05	FALSE
SLC8B1	12	113298759	-	SLC8B1	protein_coding	8	2.03e-16	1.238	32.552	rs75994293	114288672	SNP	0	C/T	1	1	T	0.06	113359493	929179	3.038e-05	756	4.171	0.448	0.107	0.151	5245	0.036	0.88	695.035	0.035	0.072	1.821e-05	FALSE
REEP4	8	22138020	-	REEP4	protein_coding	8	0.028	0.746	3.053	rs11986200	22840696	SNP	0	G/A	1	1	A	0.439	22141951	698745	3.041e-05	756	-4.17	-0.2137	0.051	-0.1511	5590	0.042	0.814	841.529	0.054	0.1	1.025e-05	FALSE
CELA2A	1	15456728	+	CELA2A	protein_coding	3	1.974e-16	1.83	0.333	rs75656779	15801949	SNP	0	G/A	1	1	A	0.057	15456728	345221	3.052e-05	756	4.17	0.458	0.11	0.151	6768	0.069	0.725	745.203	0.07	0.123	6.222e-06	FALSE
AC103923.1	1	62688482	+	AC103923.1	lncRNA	8	NA	NA	62.643	rs11809792	62751673	SNP	0	C/A	1	1	A	0.212	62688482	63191	3.053e-05	756	4.169	0.26	0.062	0.151	5722	0.024	0.878	715.971	0.036	0.074	1.746e-05	FALSE
UVRAG-DT	11	75803431	-	UVRAG-DT	lncRNA	6	NA	NA	0.392	rs11236648	76191495	SNP	0	A/G	1	1	G	0.367	75815406	376089	3.054e-05	756	-4.169	-0.2199	0.053	-0.151	3790	0.05	0.686	420.596	0.055	0.103	8.039e-06	FALSE
AL391839.3	10	32413499	-	AL391839.3	lncRNA	8	NA	NA	1.502	rs1347362950	32989161	DEL	1	AT/A	2	1	A	0.075	32446061	543100	3.055e-05	756	4.169	0.402	0.096	0.151	6153	0.204	0.362	376.533	0.222	0.265	5.281e-08	FALSE
B3GAT1	11	134378504	-	B3GAT1	protein_coding	8	0.135	0.643	33.629	rs11223809	134439911	SNP	0	T/C	1	1	C	0.701	134412242	27669	3.058e-05	756	-4.169	-0.2316	0.056	-0.151	5512	0.039	0.822	823.403	0.051	0.097	1.101e-05	FALSE
SUDS3	12	118376555	+	SUDS3	protein_coding	8	0.004545	0.644	34.483	rs756607862	118348845	IN	1	C/CT	1	2	CT	0.125	118376555	-27710	3.058e-05	756	-4.169	-0.3205	0.077	-0.151	6132	0.049	0.826	889.646	0.054	0.1	1.046e-05	FALSE
GSDME	7	24698355	-	GSDME	protein_coding	8	NA	NA	9.079	rs11767874	24547761	SNP	0	C/A	1	1	A	0.31	24757940	-210179	3.058e-05	756	4.169	0.229	0.055	0.151	7145	0.06	0.756	768.694	0.063	0.114	7.618e-06	FALSE
LINC00365	13	30103178	-	LINC00365	lncRNA	3	NA	NA	0.186	rs56034259	29740498	SNP	0	A/T	1	1	T	0.085	30108895	-368397	3.059e-05	756	4.169	0.379	0.091	0.151	6258	0.079	0.694	845.409	0.086	0.143	4.301e-06	FALSE
AC005332.6	17	68126666	+	AC005332.6	lncRNA	8	NA	NA	9.546	rs72358897	69082328	DEL	4	AACAC/A	5	1	A	0.646	68126666	955662	3.063e-05	756	4.169	0.222	0.053	0.151	5257	0.036	0.816	689.2	0.045	0.088	1.269e-05	FALSE
CAD	2	27217369	+	CAD	protein_coding	8	1	0.251	18.979	rs1421160965	27225303	IN	1	C/CT	1	2	CT	0.255	27217369	7934	3.071e-05	756	-4.168	-0.2433	0.058	-0.151	3463	0.031	0.748	308.991	0.033	0.069	1.795e-05	FALSE
AC090946.1	3	15970003	+	AC090946.1	lncRNA	6	NA	NA	0.337	rs200616913	15956598	SNP	0	T/G	1	1	G	0.229	15970003	-13405	3.079e-05	756	4.168	0.252	0.061	0.151	5624	0.046	0.728	546.239	0.055	0.103	8.72e-06	FALSE
NDUFA3	19	54102728	+	NDUFA3	protein_coding	8	0.072	1.473	15.876	rs8103715	54340057	SNP	0	T/C	1	1	C	0.351	54102728	237329	3.079e-05	756	4.168	0.222	0.053	0.151	10088	0.134	0.691	1717.02	0.141	0.201	2.06e-06	FALSE
NUFIP2	17	29255839	-	NUFIP2	protein_coding	8	0.999	0.196	116.981	rs8069100	29112509	SNP	0	T/C	1	1	C	0.558	29294148	-181639	3.082e-05	756	-4.167	-0.2134	0.051	-0.1509	2960	0.017	0.738	206.568	0.026	0.057	2.496e-05	FALSE
FKTN	9	105558130	+	FKTN	protein_coding	8	8.658e-07	0.842	42.617	rs534014637	105212651	DEL	16	CTTTTTTTTTTTTTTTT/C	17	1	C	0.086	105558130	-345479	3.083e-05	756	4.167	0.378	0.091	0.151	5536	0.038	0.789	525.741	0.041	0.082	1.402e-05	FALSE
NAT10	11	34105617	+	NAT10	protein_coding	8	4.121e-22	0.911	24.913	rs1175800677	34060195	IN	2	C/CAA	1	3	CAA	0.103	34105617	-45422	3.084e-05	756	4.167	0.348	0.084	0.151	5865	0.023	0.854	657.339	0.038	0.076	1.663e-05	FALSE
AL596330.2	1	224703272	-	AL596330.2	lncRNA	6	NA	NA	0.996	rs41271539	224565651	SNP	0	T/A	1	1	A	0.05	224712849	-147198	3.084e-05	756	4.167	0.485	0.116	0.151	4604	0.024	0.791	320.102	0.028	0.06	2.323e-05	FALSE
TBC1D5	3	17157162	-	TBC1D5	protein_coding	8	4.636e-18	0.966	398.586	rs1426845528	16410212	DEL	4	TACAC/T	5	1	T	0.112	18444817	-2034605	3.095e-05	756	4.166	0.335	0.08	0.151	4630	0.031	0.784	436.283	0.037	0.075	1.636e-05	FALSE
C19orf57	19	13882348	-	C19orf57	protein_coding	8	0.0001378	0.775	2.623	rs5827215	13881332	DEL	1	CT/C	2	1	C	0.214	13906452	-25120	3.096e-05	756	-4.166	-0.2582	0.062	-0.1509	5693	0.053	0.8	929.998	0.062	0.113	8.495e-06	FALSE
NECAP2	1	16440721	+	NECAP2	protein_coding	8	1.963e-09	1.451	15.458	rs12031735	16439071	SNP	0	A/G	1	1	G	0.265	16440721	-1650	3.1e-05	756	4.166	0.24	0.058	0.151	5449	0.031	0.775	429.431	0.038	0.076	1.564e-05	FALSE
FXYD5	19	35154730	+	FXYD5	protein_coding	6	0.002087	1.01	0.139	rs766972355	34484935	IN	1	T/TA	1	2	TA	0.238	35154730	-669795	3.106e-05	756	4.166	0.249	0.06	0.151	5425	0.095	0.623	647.207	0.097	0.155	2.894e-06	FALSE
KCTD2	17	75032575	+	KCTD2	protein_coding	8	0.201	0.697	6.674	rs34707358	74047418	DEL	1	CT/C	2	1	C	0.735	75032575	-985157	3.106e-05	756	4.166	0.24	0.058	0.151	5127	0.049	0.777	695.776	0.054	0.102	9.78e-06	FALSE
MTLN	2	110211529	-	MTLN	protein_coding	8	NA	NA	6.677	rs13034727	110193138	SNP	0	T/C	1	1	C	0.076	110245420	-52282	3.107e-05	756	4.165	0.4	0.096	0.151	2712	0.02	0.777	311.675	0.029	0.062	2.177e-05	FALSE
ANKH	5	14704800	-	ANKH	protein_coding	8	0.279	0.499	61.156	rs1368270960	14089048	DEL	1	TA/T	2	1	T	0.159	14871778	-782730	3.108e-05	756	4.165	0.289	0.069	0.151	4655	0.029	0.846	553.415	0.034	0.07	1.888e-05	FALSE
SNRPC	6	34757505	+	SNRPC	protein_coding	8	0.723	0.555	5.435	rs2076170	35475796	SNP	0	T/G	1	1	G	0.587	34757505	718291	3.109e-05	756	4.165	0.215	0.052	0.151	4768	0.023	0.766	414.69	0.038	0.077	1.521e-05	FALSE
AC084866.1	4	169981744	+	AC084866.1	lncRNA	4	NA	NA	1.071	rs138082314	170406325	IN	4	C/CTATA	1	5	CTATA	0.086	169981744	424581	3.11e-05	756	4.165	0.378	0.091	0.151	4812	0.035	0.785	351.63	0.031	0.065	2.036e-05	FALSE
LINC01341	1	246775880	+	LINC01341	lncRNA	8	NA	NA	1.679	rs9426215	246715050	SNP	0	C/T	1	1	T	0.12	246775880	-60830	3.111e-05	756	-4.165	-0.3255	0.078	-0.1509	7638	0.048	0.752	716.336	0.062	0.112	7.965e-06	FALSE
TSEN2	3	12484432	+	TSEN2	protein_coding	8	1.009e-11	1.144	56.832	rs201938069	12481923	DEL	4	GTATA/G	5	1	G	0.085	12484432	-2509	3.111e-05	756	-4.165	-0.3791	0.091	-0.1509	5852	0.056	0.761	645.565	0.055	0.103	9.387e-06	FALSE
LIX1-AS1	5	97089075	+	LIX1-AS1	lncRNA	8	NA	NA	74.709	rs10537199	97327281	DEL	2	AAT/A	3	1	A	0.948	97089075	238206	3.114e-05	756	-4.165	-0.4788	0.115	-0.1509	5970	0.021	0.759	366.15	0.036	0.074	1.639e-05	FALSE
AC092162.2	2	176723614	-	AC092162.2	lncRNA	5	NA	NA	1.296	rs75385166	175784269	SNP	0	C/T	1	1	T	0.056	176819310	-1035041	3.125e-05	756	-4.164	-0.4622	0.111	-0.1508	4977	0.047	0.744	513.277	0.05	0.095	1.046e-05	FALSE
GRM5-AS1	11	88504576	+	GRM5-AS1	lncRNA	6	NA	NA	0.12	rs117312852	88134383	SNP	0	G/A	1	1	A	0.056	88504576	-370193	3.128e-05	756	4.164	0.462	0.111	0.151	5606	0.125	0.48	349.989	0.129	0.189	7.978e-07	FALSE
SLC25A21-AS1	14	37171888	+	SLC25A21-AS1	lncRNA	8	NA	NA	1.075	rs752198077	37583289	DEL	12	TCTCTCTCTCACA/T	13	1	T	0.087	37171888	411401	3.13e-05	756	4.164	0.376	0.09	0.151	4303	0.025	0.78	417.764	0.036	0.074	1.662e-05	FALSE
SH3BGRL2	6	79631329	+	SH3BGRL2	protein_coding	8	1.598e-07	1.909	36.908	rs7756061	79549612	SNP	0	A/G	1	1	G	0.347	79631329	-81717	3.13e-05	756	-4.164	-0.2224	0.053	-0.1508	5492	0.036	0.732	306.47	0.036	0.074	1.6e-05	FALSE
AC099560.1	3	40719859	+	AC099560.1	lncRNA	7	NA	NA	0.891	rs13061891	41645029	SNP	0	C/T	1	1	T	0.217	40719859	925170	3.131e-05	756	4.164	0.257	0.062	0.151	4121	0.031	0.703	264.943	0.038	0.076	1.471e-05	FALSE
SIRPG	20	1629152	-	SIRPG	protein_coding	6	3.476e-15	1.747	0.272	rs202465	1728452	SNP	0	A/G	1	1	G	0.562	1657779	70673	3.132e-05	756	-4.164	-0.2134	0.051	-0.1508	6778	0.118	0.698	1242.36	0.113	0.172	3.003e-06	FALSE
RAB40B	17	82654973	-	RAB40B	protein_coding	8	8.656e-06	1.341	21.125	rs878881948	83126052	SNP	0	C/A	1	1	A	0.502	82698698	427354	3.134e-05	756	4.164	0.212	0.051	0.151	4233	0.018	0.812	407.493	0.031	0.065	2.095e-05	FALSE
SLC28A1	15	84884654	+	SLC28A1	protein_coding	7	5.737e-20	1.252	0.86	rs1542283	84934199	SNP	0	C/T	1	1	T	0.053	84884654	49545	3.136e-05	736	4.163	0.479	0.115	0.153	5435	0.038	0.727	393.415	0.045	0.087	1.197e-05	FALSE
AC092718.4	16	81030770	+	AC092718.4	lncRNA	7	NA	NA	0.148	rs7191987	81246982	SNP	0	A/C	1	1	C	0.387	81030770	216212	3.14e-05	756	4.163	0.217	0.052	0.151	7901	0.13	0.648	1144.84	0.127	0.187	2.096e-06	FALSE
AC009802.1	18	63966406	-	AC009802.1	lncRNA	6	0.332	1.84	0.793	rs72943567	63959605	SNP	0	A/G	1	1	G	0.068	63970181	-10576	3.142e-05	756	-4.163	-0.4201	0.101	-0.1508	5905	0.033	0.825	623.339	0.041	0.082	1.485e-05	FALSE
LRIT3	4	109848107	+	LRIT3	protein_coding	8	2.042e-11	1.421	1.435	4:109890626:T:TACAC	109890625	IN	4	T/TACAC	1	5	TACAC	0.125	109848107	42518	3.153e-05	756	-4.162	-0.32	0.077	-0.1508	5374	0.039	0.797	497.585	0.039	0.078	1.56e-05	FALSE
FOXO3	6	108559835	+	FOXO3	protein_coding	8	0.988	0.267	299.058	rs12212067	108659993	SNP	0	T/G	1	1	G	0.094	108559835	100158	3.154e-05	756	-4.162	-0.3628	0.087	-0.1508	4021	0.029	0.773	376.51	0.035	0.072	1.751e-05	FALSE
AC034195.1	3	3250687	-	AC034195.1	lncRNA	8	NA	NA	41.281	rs11711298	3600110	SNP	0	G/C	1	1	C	0.111	3627296	-27186	3.156e-05	756	-4.162	-0.3367	0.081	-0.1507	7868	0.074	0.77	1162.34	0.084	0.14	5.555e-06	FALSE
AC005165.1	7	25593304	-	AC005165.1	lncRNA	8	NA	NA	1.692	rs1333364649	25229954	DEL	2	TTG/T	3	1	T	0.073	25751032	-521078	3.16e-05	756	4.162	0.407	0.098	0.151	5949	0.108	0.606	614.636	0.102	0.161	2.548e-06	FALSE
PISD	22	31618491	-	PISD	protein_coding	8	0.222	0.578	23.119	rs5998313	32217805	SNP	0	C/T	1	1	T	0.243	31662432	555373	3.164e-05	756	-4.161	-0.2468	0.059	-0.1507	6010	0.035	0.806	574.961	0.042	0.083	1.426e-05	FALSE
ZNF207	17	32350117	+	ZNF207	protein_coding	8	0.105	0.493	126.453	rs4794922	32418723	SNP	0	G/A	1	1	A	0.819	32350117	68606	3.167e-05	756	-4.161	-0.2747	0.066	-0.1507	4896	0.042	0.776	625.79	0.051	0.097	1.08e-05	FALSE
C5AR1	19	47290023	+	C5AR1	protein_coding	8	0.402	1.698	2.789	rs4804033	47253033	SNP	0	A/G	1	1	G	0.466	47290023	-36990	3.167e-05	756	-4.161	-0.2121	0.051	-0.1507	6356	0.069	0.771	998.31	0.074	0.129	6.538e-06	FALSE
TVP23A	16	10760919	-	TVP23A	protein_coding	8	1.688e-07	1.289	10.986	rs2233541	10768057	SNP	0	T/C	1	1	C	0.304	10818794	-50737	3.168e-05	756	4.161	0.23	0.055	0.151	7934	0.058	0.836	972.46	0.057	0.105	1.014e-05	FALSE
AC009053.3	16	74422120	+	AC009053.3	lncRNA	8	NA	NA	5.681	rs33982914	74581534	IN	1	T/TA	1	2	TA	0.453	74422120	159414	3.17e-05	756	4.161	0.213	0.051	0.151	5791	0.052	0.794	755.528	0.055	0.102	1.007e-05	FALSE
TRA2B	3	185914558	-	TRA2B	protein_coding	8	0.993	0.246	73.95	rs75197893	184923082	SNP	0	G/T	1	1	T	0.099	185938103	-1015021	3.173e-05	756	4.161	0.354	0.085	0.151	5225	0.053	0.754	701.489	0.061	0.111	8.231e-06	FALSE
RSPH9	6	43645036	+	RSPH9	protein_coding	8	2.388e-09	1.626	0.879	rs397950082	44412781	IN	1	C/CT	1	2	CT	0.933	43645036	767745	3.173e-05	756	4.161	0.424	0.102	0.151	4450	0.064	0.794	789.103	0.057	0.105	9.605e-06	FALSE
C13orf46	13	113953705	-	C13orf46	protein_coding	8	NA	NA	0.828	rs9525174	114088172	SNP	0	A/G	1	1	G	0.593	113974076	114096	3.174e-05	756	-4.161	-0.2153	0.052	-0.1507	3859	0.039	0.706	360.765	0.047	0.09	1.109e-05	FALSE
PMP2	8	81440326	-	PMP2	protein_coding	8	0.008473	1.301	123.172	rs4739624	81323900	SNP	0	T/A	1	1	A	0.7	81447439	-123539	3.184e-05	756	-4.16	-0.2308	0.055	-0.1507	4784	0.042	0.738	357.982	0.04	0.08	1.436e-05	FALSE
VAC14-AS1	16	70755035	+	VAC14-AS1	lncRNA	8	NA	NA	33.858	rs3743988	70732475	SNP	0	A/G	1	1	G	0.102	70755035	-22560	3.185e-05	756	4.16	0.35	0.084	0.151	3666	0.02	0.715	218.916	0.031	0.066	1.968e-05	FALSE
AL133268.4	6	25061796	+	AL133268.4	lncRNA	8	NA	NA	0.562	rs2014674	25276760	SNP	0	T/C	1	1	C	0.062	25061796	214964	3.188e-05	756	4.16	0.44	0.106	0.151	6759	0.06	0.681	575.536	0.072	0.126	5.631e-06	FALSE
RN7SL832P	2	10690344	+	RN7SL832P	lncRNA	8	NA	NA	1.886	rs1390355529	10695601	DEL	3	ATTT/A	4	1	A	0.306	10690344	5257	3.191e-05	756	-4.159	-0.2296	0.055	-0.1507	7359	0.058	0.831	1134.3	0.066	0.118	8.444e-06	FALSE
TAB1	22	39399778	+	TAB1	protein_coding	8	3.219e-07	0.932	42.999	rs1350190336	39272622	DEL	1	CT/C	2	1	C	0.571	39399778	-127156	3.191e-05	756	-4.159	-0.2137	0.051	-0.1507	4361	0.03	0.762	447.871	0.042	0.084	1.362e-05	FALSE
ITGB5	3	124761948	-	ITGB5	protein_coding	8	9.89e-08	0.706	93.008	rs1402528141	124844205	DEL	2	CAA/C	3	1	C	0.399	124901418	-57213	3.194e-05	756	-4.159	-0.2159	0.052	-0.1507	5717	0.034	0.788	491.614	0.041	0.081	1.483e-05	FALSE
AC104365.1	18	58672613	-	AC104365.1	lncRNA	8	NA	NA	7.298	rs7241281	58684057	SNP	0	T/C	1	1	C	0.466	58752730	-68673	3.196e-05	756	-4.159	-0.212	0.051	-0.1506	6840	0.047	0.845	897.413	0.052	0.098	1.157e-05	FALSE
FCHSD1	5	141639302	-	FCHSD1	protein_coding	8	1.354e-31	1.288	8.664	rs2237079	141498338	SNP	0	G/A	1	1	A	0.44	141651418	-153080	3.199e-05	756	4.159	0.213	0.051	0.151	5147	0.042	0.747	553.333	0.053	0.1	9.944e-06	FALSE
AC058791.1	7	130936464	+	AC058791.1	lncRNA	8	NA	NA	40.839	rs205725	130938678	SNP	0	C/T	1	1	T	0.899	130936464	2214	3.201e-05	756	4.159	0.351	0.084	0.151	5492	0.037	0.819	761.128	0.05	0.096	1.168e-05	FALSE
LITAF	16	11547722	-	LITAF	protein_coding	8	0.031	1.284	17.717	rs4781002	10834255	SNP	0	A/G	1	1	G	0.764	11636381	-802126	3.202e-05	756	-4.159	-0.249	0.06	-0.1506	7180	0.062	0.783	923.722	0.068	0.12	7.667e-06	FALSE
RALYL	8	84182787	+	RALYL	protein_coding	8	0.459	0.541	16.598	rs74967525	83781151	SNP	0	G/A	1	1	A	0.128	84182787	-401636	3.202e-05	756	4.159	0.317	0.076	0.151	5111	0.039	0.668	275.154	0.047	0.09	1.048e-05	FALSE
AC092068.1	19	2631954	+	AC092068.1	lncRNA	5	NA	NA	0.473	19:3445963:T:C	3445963	SNP	0	T/C	1	1	C	0.778	2631954	814009	3.205e-05	756	-4.158	-0.2543	0.061	-0.1506	7196	0.077	0.838	1523.78	0.083	0.139	6.541e-06	FALSE
AL008729.1	6	13264861	-	AL008729.1	lncRNA	8	NA	NA	1.97	rs6938515	13889207	SNP	0	G/A	1	1	A	0.442	13295586	593621	3.215e-05	756	4.158	0.213	0.051	0.151	5096	0.037	0.828	604.7	0.04	0.081	1.556e-05	FALSE
ZNF664	12	123971845	+	ZNF664	protein_coding	8	0.001327	1.485	5.981	rs5801549	124391502	DEL	1	CG/C	2	1	C	0.83	123971845	419657	3.216e-05	756	-4.158	-0.2815	0.068	-0.1506	5123	0.041	0.826	678.849	0.045	0.088	1.366e-05	FALSE
ABAT	16	8674596	+	ABAT	protein_coding	8	0.006322	0.567	86.494	rs142043689	8715657	DEL	4	CAATT/C	5	1	C	0.137	8674596	41061	3.217e-05	756	4.158	0.308	0.074	0.151	9629	0.071	0.828	1352.45	0.078	0.133	6.975e-06	FALSE
PNMA8A	19	46466491	-	PNMA8A	protein_coding	8	NA	NA	1.81	rs11083832	46467482	SNP	0	C/T	1	1	T	0.728	46471563	-4081	3.218e-05	756	-4.157	-0.2376	0.057	-0.1506	5676	0.067	0.755	865.65	0.072	0.126	6.725e-06	FALSE
PACRG-AS2	6	163042557	-	PACRG-AS2	lncRNA	3	NA	NA	0.456	rs543809551	162591892	IN	1	G/GA	1	2	GA	0.161	163054161	-462269	3.22e-05	756	4.157	0.287	0.069	0.151	6814	0.048	0.787	751.103	0.057	0.105	9.677e-06	FALSE
PRSS53	16	31083425	-	PRSS53	protein_coding	8	9.352e-17	1.363	1.632	rs2884737	31094233	SNP	0	A/C	1	1	C	0.263	31089628	4605	3.223e-05	756	4.157	0.24	0.058	0.151	2709	0.018	0.764	211.715	0.024	0.053	2.931e-05	FALSE
AJUBA	14	22971177	-	AJUBA	protein_coding	3	0.797	0.401	1.188	rs8010057	23036901	SNP	0	C/T	1	1	T	0.406	22982551	54350	3.229e-05	756	4.157	0.215	0.052	0.151	6239	0.06	0.762	924.707	0.074	0.128	6.598e-06	FALSE
UBIAD1	1	11273206	+	UBIAD1	protein_coding	8	0.02	1.026	11.881	rs1534986	11714225	SNP	0	A/G	1	1	G	0.495	11273206	441019	3.235e-05	756	-4.156	-0.2114	0.051	-0.1505	5019	0.037	0.817	681.849	0.047	0.091	1.289e-05	FALSE
BST1	4	15703065	+	BST1	protein_coding	8	4.21e-11	1.358	0.591	rs10516303	16567903	SNP	0	A/G	1	1	G	0.06	15703065	864838	3.241e-05	756	-4.156	-0.4466	0.107	-0.1505	5754	0.059	0.734	629.965	0.062	0.113	7.907e-06	FALSE
AC002383.1	7	89443946	+	AC002383.1	lncRNA	3	NA	NA	0.591	rs194511	90217413	SNP	0	A/G	1	1	G	0.575	89443946	773467	3.241e-05	756	4.156	0.214	0.051	0.151	6282	0.045	0.689	353.107	0.05	0.096	9.844e-06	FALSE
AC010326.3	19	57867038	-	AC010326.3	lncRNA	8	NA	NA	0.852	rs66515265	57863854	SNP	0	C/A	1	1	A	0.451	57868172	-4318	3.247e-05	756	-4.155	-0.2124	0.051	-0.1505	5543	0.057	0.751	585.732	0.055	0.103	9.639e-06	FALSE
ZNF503-AS1	10	75243568	+	ZNF503-AS1	lncRNA	8	NA	NA	1.575	rs35499338	75590020	DEL	1	AT/A	2	1	A	0.788	75243568	346452	3.248e-05	756	-4.155	-0.2587	0.062	-0.1505	3150	0.061	0.593	238.542	0.063	0.113	5.644e-06	FALSE
GLRX3	10	130136391	+	GLRX3	protein_coding	8	0.358	0.477	38.631	rs767710263	130887583	DEL	8	TGTGAGAGA/T	9	1	T	0.206	130136391	751192	3.251e-05	756	-4.155	-0.2611	0.063	-0.1505	7010	0.051	0.83	971.856	0.06	0.109	9.783e-06	FALSE
HSDL2	9	112380080	+	HSDL2	protein_coding	8	5.138e-05	0.878	106.099	rs28762076	112369657	SNP	0	A/G	1	1	G	0.185	112380080	-10423	3.253e-05	756	4.155	0.272	0.065	0.151	6336	0.032	0.829	610.494	0.041	0.081	1.553e-05	FALSE
AC007193.1	19	46382492	-	AC007193.1	lncRNA	8	NA	NA	2.703	rs6509268	46398606	SNP	0	G/C	1	1	C	0.947	46383169	15437	3.255e-05	756	-4.155	-0.472	0.114	-0.1505	5661	0.047	0.821	851.351	0.056	0.103	1.058e-05	FALSE
CAMTA1-DT	1	6783892	-	CAMTA1-DT	lncRNA	8	NA	NA	4.906	rs773404564	7706886	IN	1	C/CT	1	2	CT	0.909	6784843	922043	3.256e-05	756	-4.155	-0.3668	0.088	-0.1505	5232	0.057	0.769	662.949	0.056	0.104	9.662e-06	FALSE
AL022323.3	22	25009685	-	AL022323.3	lncRNA	8	NA	NA	2.518	rs112970400	25004117	DEL	1	AT/A	2	1	A	0.244	25015072	-10955	3.261e-05	756	-4.154	-0.246	0.059	-0.1505	4763	0.048	0.848	760.552	0.046	0.089	1.392e-05	FALSE
MIR7-3HG	19	4769031	+	MIR7-3HG	lncRNA	6	NA	NA	0.24	19:5344978:C:T	5344978	SNP	0	C/T	1	1	T	0.367	4769031	575947	3.261e-05	756	-4.154	-0.2192	0.053	-0.1505	6666	0.078	0.73	1111.34	0.096	0.154	4.346e-06	FALSE
HEATR5B	2	36968383	-	HEATR5B	protein_coding	8	3.066e-22	0.632	54.592	rs766184833	36910173	IN	1	C/CA	1	2	CA	0.081	37084372	-174199	3.266e-05	756	-4.154	-0.3879	0.093	-0.1505	5885	0.046	0.824	781.234	0.051	0.097	1.174e-05	FALSE
ZNF583	19	56397966	+	ZNF583	protein_coding	8	0.007156	0.611	10.726	19:56742267:C:CTTCT	56742264	IN	4	C/CTTCT	1	5	CTTCT	0.075	56397966	344298	3.266e-05	756	4.154	0.4	0.096	0.15	7173	0.08	0.796	1281.08	0.084	0.14	6.029e-06	FALSE
AL109659.2	1	48227888	-	AL109659.2	lncRNA	6	NA	NA	0.33	rs35525700	48479581	SNP	0	G/T	1	1	T	0.431	48229561	250020	3.271e-05	756	4.154	0.213	0.051	0.15	3809	0.025	0.796	411.71	0.035	0.072	1.865e-05	FALSE
PPP1R13L	19	45379638	-	PPP1R13L	protein_coding	8	0.032	0.489	12.276	rs16979873	45531253	SNP	0	A/G	1	1	G	0.153	45406349	124904	3.275e-05	756	-4.153	-0.293	0.071	-0.1504	6187	0.06	0.787	934.753	0.068	0.121	7.777e-06	FALSE
TCTEX1D2	3	196291219	-	TCTEX1D2	protein_coding	8	0.0003213	1.488	25.389	rs1491496865	196295183	IN	2	A/ATG	1	3	ATG	0.185	196318299	-23116	3.277e-05	756	4.153	0.272	0.066	0.15	6644	0.064	0.795	815.895	0.06	0.109	9.384e-06	FALSE
JAM3	11	134069071	+	JAM3	protein_coding	8	0.0006158	0.843	9.472	rs949108	134665109	SNP	0	T/C	1	1	C	0.888	134069071	596038	3.281e-05	756	-4.153	-0.3352	0.081	-0.1504	6330	0.11	0.703	1179.81	0.11	0.169	3.315e-06	FALSE
EPOR	19	11377207	-	EPOR	protein_coding	8	0.01	0.652	26.328	rs11878849	11483230	SNP	0	T/C	1	1	C	0.06	11384342	98888	3.283e-05	756	-4.153	-0.4463	0.107	-0.1504	4549	0.031	0.813	525.082	0.039	0.079	1.637e-05	FALSE
PIK3AP1	10	96593315	-	PIK3AP1	protein_coding	8	1	0.122	1.38	rs11816813	97587409	SNP	0	A/C	1	1	C	0.259	96720514	866895	3.29e-05	756	4.152	0.241	0.058	0.15	4848	0.024	0.813	471.594	0.036	0.074	1.819e-05	FALSE
AC090948.1	3	16314439	+	AC090948.1	lncRNA	8	NA	NA	0.488	3:16137368:C:CTCTCTCTCT	16137367	IN	17	C/CTCTCTCTCTCTCTCTCT	1	18	CTCTCTCTCTCTCTCTCT	0.069	16314439	-177072	3.296e-05	736	4.152	0.421	0.101	0.152	5625	0.057	0.73	558.405	0.059	0.108	8.655e-06	FALSE
AC007666.1	22	17580157	-	AC007666.1	lncRNA	8	NA	NA	12.593	22:17616681:C:CAA	17616679	IN	2	C/CAA	1	3	CAA	0.069	17589192	27487	3.298e-05	756	4.152	0.415	0.1	0.15	5337	0.043	0.904	941.333	0.044	0.087	1.526e-05	FALSE
CEP41	7	130393771	-	CEP41	protein_coding	8	3.591e-06	0.922	9.019	rs797032020	130389871	DEL	1	AC/A	2	1	A	0.54	130442433	-52562	3.3e-05	756	-4.152	-0.2118	0.051	-0.1504	5729	0.037	0.813	816.343	0.056	0.104	1.052e-05	FALSE
SF3B1	2	197388515	-	SF3B1	protein_coding	8	1	0.066	101.907	rs787975	197383404	SNP	0	C/T	1	1	T	0.651	197435091	-51687	3.302e-05	756	-4.152	-0.2215	0.053	-0.1504	3859	0.014	0.792	256.258	0.024	0.054	2.937e-05	FALSE
DDX39B	6	31530219	-	DDX39B	protein_coding	8	0.997	0.218	63.161	rs1286355738	31911930	IN	1	C/CT	1	2	CT	0.536	31542448	369482	3.307e-05	756	4.151	0.212	0.051	0.15	16195	0.038	0.681	485.827	0.066	0.118	6.665e-06	FALSE
NFKBIB	19	38899700	+	NFKBIB	protein_coding	8	0.422	0.556	5.019	rs59946162	38922116	IN	1	A/AT	1	2	AT	0.196	38899700	22416	3.309e-05	756	-4.151	-0.2657	0.064	-0.1504	6068	0.038	0.753	565.807	0.054	0.101	1.013e-05	FALSE
AC022613.3	15	29728186	-	AC022613.3	lncRNA	8	NA	NA	8.075	rs59101947	30079259	IN	4	C/CTTTT	1	5	CTTTT	0.064	29729531	349728	3.31e-05	756	4.151	0.431	0.104	0.15	3216	0.038	0.785	398.275	0.036	0.074	1.796e-05	FALSE
RHAG	6	49605158	-	RHAG	protein_coding	6	0.01	0.65	0.274	rs1289399252	50022507	IN	1	C/CT	1	2	CT	0.123	49636884	385623	3.318e-05	756	4.15	0.321	0.077	0.15	5256	0.034	0.699	257.175	0.039	0.079	1.467e-05	FALSE
AC004828.2	14	72515407	-	AC004828.2	lncRNA	7	NA	NA	1.448	rs10132629	72725148	SNP	0	G/A	1	1	A	0.374	72544622	180526	3.318e-05	756	4.15	0.218	0.053	0.15	5601	0.043	0.765	551.356	0.05	0.096	1.136e-05	FALSE
SOGA1	20	36777447	-	SOGA1	protein_coding	8	1	0.194	33.976	20:37119639:G:GAAAGAAAAG	37119636	IN	25	G/GAAAGAAAAGAAAAGAAAAGAAAAGA	1	26	GAAAGAAAAGAAAAGAAAAGAAAAGA	0.12	36863538	256098	3.325e-05	756	-4.15	-0.3251	0.078	-0.1503	3026	0.021	0.81	293.47	0.025	0.055	2.872e-05	FALSE
ESYT2	7	158730995	-	ESYT2	protein_coding	8	7.793e-06	0.566	94.06	rs112566316	158072736	SNP	0	C/T	1	1	T	0.118	158830253	-757517	3.327e-05	756	4.15	0.327	0.079	0.15	4945	0.306	0.324	432.343	0.282	0.306	1.288e-08	FALSE
DZIP3	3	108589705	+	DZIP3	protein_coding	8	1.654e-13	0.645	115.319	rs12637723	108729096	SNP	0	A/G	1	1	G	0.335	108589705	139391	3.329e-05	756	-4.15	-0.2236	0.054	-0.1503	5338	0.028	0.763	385.2	0.039	0.078	1.598e-05	FALSE
AL022097.1	6	5664985	-	AL022097.1	lncRNA	8	NA	NA	5.36	rs200581846	4693876	DEL	8	CTTTTTTTT/C	9	1	C	0.122	5695272	-1001396	3.33e-05	756	4.15	0.322	0.078	0.15	6572	0.043	0.872	1040.6	0.055	0.103	1.167e-05	FALSE
DDRGK1	20	3190350	-	DDRGK1	protein_coding	8	3.069e-07	1.063	34.07	rs4815270	2493435	SNP	0	T/C	1	1	C	0.892	3204685	-711250	3.332e-05	756	-4.149	-0.3402	0.082	-0.1503	6698	0.062	0.852	1014.23	0.058	0.107	1.066e-05	FALSE
U2AF2	19	55654146	+	U2AF2	protein_coding	8	1	0.133	15.629	rs8112766	54875464	SNP	0	A/G	1	1	G	0.478	55654146	-778682	3.349e-05	756	4.148	0.211	0.051	0.15	7952	0.082	0.874	1684.16	0.083	0.139	7.256e-06	FALSE
HIST1H2BD	6	26158146	+	HIST1H2BD	protein_coding	8	4.208e-06	1.971	2.9	6:26042797:A:AT	26042796	IN	1	A/AT	1	2	AT	0.246	26158146	-115350	3.351e-05	756	-4.148	-0.2449	0.059	-0.1503	6137	0.048	0.671	360.161	0.057	0.105	8.223e-06	FALSE
CAPS2	12	75275979	-	CAPS2	protein_coding	8	6.074e-24	1.297	159.049	rs35265759	75515826	IN	4	C/CAAAA	1	5	CAAAA	0.339	75390928	124898	3.354e-05	756	4.148	0.223	0.054	0.15	5155	0.036	0.82	546.421	0.04	0.08	1.644e-05	FALSE
TBC1D9	4	140620782	-	TBC1D9	protein_coding	8	2.804e-05	0.487	1.368	rs4956471	140653459	SNP	0	G/A	1	1	A	0.265	140756385	-102926	3.358e-05	756	-4.148	-0.2389	0.058	-0.1502	4880	0.045	0.755	621.279	0.058	0.107	9.376e-06	FALSE
COX11	17	54951902	-	COX11	protein_coding	8	0.016	0.83	19.916	rs1186537803	54352750	DEL	1	CT/C	2	1	C	0.323	54968785	-616035	3.359e-05	756	4.148	0.225	0.054	0.15	4763	0.035	0.787	449.703	0.04	0.079	1.609e-05	FALSE
COL14A1	8	120059780	+	COL14A1	protein_coding	8	1.433e-14	0.535	0.559	rs7814101	120680494	SNP	0	C/T	1	1	T	0.056	120059780	620714	3.368e-05	756	4.147	0.458	0.11	0.15	5487	0.127	0.475	313.362	0.129	0.19	8.267e-07	FALSE
HCG25	6	33249534	+	HCG25	lncRNA	8	NA	NA	6.196	rs213216	33251365	SNP	0	A/C	1	1	C	0.38	33249534	1831	3.378e-05	756	-4.146	-0.2173	0.052	-0.1502	18108	0.055	0.754	743.337	0.067	0.119	7.79e-06	FALSE
JAKMIP1	4	6026199	-	JAKMIP1	protein_coding	7	1	0.229	1.033	rs10213041	6185100	SNP	0	A/G	1	1	G	0.528	6200591	-15491	3.379e-05	756	-4.146	-0.2112	0.051	-0.1502	6758	0.15	0.625	1376.65	0.161	0.219	1.39e-06	FALSE
NETO1	18	72742314	-	NETO1	protein_coding	8	0.053	0.496	0.647	rs202234385	72625723	DEL	4	TATAC/T	5	1	T	0.074	72868146	-242423	3.38e-05	756	4.146	0.403	0.097	0.15	6906	0.145	0.541	752.748	0.153	0.211	9.455e-07	FALSE
HCK	20	32052188	+	HCK	protein_coding	8	0.02	0.51	0.678	rs35626235	31519843	IN	1	C/CT	1	2	CT	0.204	32052188	-532345	3.382e-05	756	4.146	0.261	0.063	0.15	3869	0.029	0.665	214.616	0.042	0.083	1.31e-05	FALSE
AC004039.1	5	132688681	+	AC004039.1	lncRNA	8	NA	NA	10.961	rs12514058	132950141	SNP	0	C/T	1	1	T	0.146	132688681	261460	3.384e-05	756	4.146	0.298	0.072	0.15	4612	0.038	0.801	434.197	0.036	0.074	1.827e-05	FALSE
GABARAPL1	12	10212458	+	GABARAPL1	protein_coding	8	0.835	0.504	7.184	rs11053723	10271737	SNP	0	C/A	1	1	A	0.208	10212458	59279	3.389e-05	756	4.146	0.26	0.063	0.15	7963	0.037	0.78	533.654	0.047	0.091	1.296e-05	FALSE
QRFPR	4	121328642	-	QRFPR	protein_coding	6	7.856e-11	1.448	0.178	rs1360738633	121229592	IN	1	C/CA	1	2	CA	0.103	121381059	-151467	3.389e-05	756	4.146	0.347	0.084	0.15	6118	0.186	0.456	498.822	0.175	0.23	3.627e-07	FALSE
FASTKD2	2	206765357	+	FASTKD2	protein_coding	8	2.889e-06	0.75	31.676	rs72960730	206712150	SNP	0	C/T	1	1	T	0.251	206765357	-53207	3.393e-05	756	-4.145	-0.243	0.059	-0.1502	5297	0.048	0.779	584.688	0.05	0.096	1.178e-05	FALSE
MRPL2	6	43054029	-	MRPL2	protein_coding	8	1.429e-07	1.147	5.987	rs9381142	42111502	SNP	0	C/T	1	1	T	0.182	43059438	-947936	3.396e-05	756	-4.145	-0.2733	0.066	-0.1502	4523	0.051	0.815	751.016	0.053	0.1	1.158e-05	FALSE
AC116534.1	11	22010402	-	AC116534.1	lncRNA	8	NA	NA	4.585	rs769213726	21761411	DEL	1	CT/C	2	1	C	0.36	22170001	-408590	3.404e-05	756	-4.145	-0.2196	0.053	-0.1501	6010	0.053	0.737	590.907	0.061	0.111	8.629e-06	FALSE
AP000919.3	18	2967018	+	AP000919.3	lncRNA	8	NA	NA	3.852	rs11405069	3000926	IN	1	T/TA	1	2	TA	0.827	2967018	33908	3.409e-05	756	-4.144	-0.2789	0.067	-0.1501	6923	0.065	0.844	1283.96	0.074	0.128	8.074e-06	FALSE
AC026124.2	12	65171262	+	AC026124.2	lncRNA	8	NA	NA	0.577	rs12298541	65912661	SNP	0	A/C	1	1	C	0.62	65171262	741399	3.425e-05	756	-4.143	-0.2171	0.052	-0.1501	3783	0.039	0.707	333.296	0.046	0.09	1.213e-05	FALSE
AC022075.1	12	10363638	+	AC022075.1	lncRNA	8	NA	NA	1.94	rs1841958	10409490	SNP	0	A/C	1	1	C	0.675	10363638	45852	3.426e-05	756	-4.143	-0.225	0.054	-0.1501	7605	0.038	0.757	460.315	0.047	0.09	1.279e-05	FALSE
BNIPL	1	151036321	+	BNIPL	protein_coding	8	3.027e-10	1.203	2.747	rs4589116	151030034	SNP	0	C/T	1	1	T	0.862	151036321	-6287	3.433e-05	756	-4.143	-0.3059	0.074	-0.1501	4475	0.027	0.769	265.754	0.029	0.062	2.412e-05	FALSE
LRRC4B	19	50516892	-	LRRC4B	protein_coding	8	0.884	0.398	37.802	rs62112597	50167351	SNP	0	G/A	1	1	A	0.28	50568435	-401084	3.438e-05	756	4.142	0.235	0.057	0.15	5929	0.069	0.858	1258.89	0.07	0.123	8.92e-06	FALSE
OVCH1-AS1	12	29389289	+	OVCH1-AS1	lncRNA	7	0.465	0.832	1.639	12:29545681:C:CACACAG	29545676	IN	6	C/CACACAG	1	7	CACACAG	0.136	29389289	156387	3.438e-05	756	4.142	0.307	0.074	0.15	7487	0.047	0.769	531.781	0.05	0.095	1.205e-05	FALSE
AC022079.2	12	28185625	-	AC022079.2	lncRNA	3	NA	NA	0.355	rs11049497	28267941	SNP	0	T/G	1	1	G	0.267	28186190	81751	3.44e-05	756	-4.142	-0.2381	0.057	-0.15	5998	0.046	0.751	521.427	0.053	0.099	1.086e-05	FALSE
LRRC37A3	17	64854312	-	LRRC37A3	protein_coding	8	3.088e-10	0.848	62.831	rs200971409	64014702	DEL	28	GAAGGAAGGAAGGAAGGAAGGAAGAAAGA/G	29	1	G	0.198	64919480	-904778	3.44e-05	756	-4.142	-0.2641	0.064	-0.15	3706	0.026	0.826	413.781	0.032	0.066	2.252e-05	FALSE
ZNF431	19	21142024	+	ZNF431	protein_coding	8	0.025	0.96	42.625	rs7252699	21600377	SNP	0	C/A	1	1	A	0.22	21142024	458353	3.44e-05	756	4.142	0.254	0.061	0.15	8933	0.025	0.754	271.148	0.032	0.067	2.13e-05	FALSE
TRAF3IP2	6	111555381	-	TRAF3IP2	protein_coding	8	1.615e-09	0.979	72.919	rs9374302	111919129	SNP	0	G/A	1	1	A	0.17	111606906	312223	3.445e-05	756	-4.142	-0.2804	0.068	-0.15	4510	0.029	0.733	314.016	0.039	0.079	1.571e-05	FALSE
PAQR3	4	78887127	-	PAQR3	protein_coding	8	3.736e-05	0.916	43.945	rs869049168	78860770	DEL	2	CTT/C	3	1	C	0.227	78939438	-78668	3.446e-05	756	4.142	0.252	0.061	0.15	5061	0.019	0.795	303.659	0.029	0.061	2.512e-05	FALSE
SNRNP35	12	123458088	+	SNRNP35	protein_coding	8	7.109e-09	1.489	16.493	rs9803116	123473419	SNP	0	G/A	1	1	A	0.207	123458088	15331	3.45e-05	756	4.142	0.26	0.063	0.15	4438	0.028	0.792	389.773	0.035	0.072	1.93e-05	FALSE
UBXN6	19	4444999	-	UBXN6	protein_coding	8	5.483e-06	0.878	10.451	19:4457794:TTAA:T	4457794	DEL	3	TTAA/T	4	1	T	0.515	4457794	0	3.458e-05	756	4.141	0.211	0.051	0.15	6665	0.068	0.784	1089.57	0.081	0.137	6.54e-06	FALSE
NUDT5	10	12165330	-	NUDT5	protein_coding	8	0.001405	0.88	33.24	rs148686214	11643726	DEL	2	ATT/A	3	1	A	0.331	12196144	-552418	3.459e-05	756	4.141	0.224	0.054	0.15	7087	0.056	0.887	1262.78	0.064	0.115	1.04e-05	FALSE
CDC26	9	113255835	-	CDC26	protein_coding	8	0.66	0.85	12.053	rs10481674	113340183	SNP	0	T/C	1	1	C	0.149	113275572	64611	3.467e-05	756	4.14	0.296	0.071	0.15	5773	0.05	0.807	700.795	0.053	0.099	1.179e-05	FALSE
TENM3-AS1	4	181874438	-	TENM3-AS1	lncRNA	8	NA	NA	0.702	rs17072322	181821756	SNP	0	A/G	1	1	G	0.121	182145249	-323493	3.469e-05	756	4.14	0.323	0.078	0.15	7366	0.108	0.702	1280.56	0.121	0.182	3.025e-06	FALSE
AF064860.2	21	39727755	+	AF064860.2	lncRNA	4	NA	NA	0.541	rs60292849	39607999	SNP	0	A/C	1	1	C	0.259	39727755	-119756	3.473e-05	756	4.14	0.24	0.058	0.15	7415	0.061	0.756	875.016	0.077	0.131	6.681e-06	FALSE
SDC1	2	20200797	-	SDC1	protein_coding	7	0.008412	0.956	0.119	rs7579437	20528329	SNP	0	A/G	1	1	G	0.88	20225433	302896	3.474e-05	756	-4.14	-0.3235	0.078	-0.15	5699	0.088	0.603	591.49	0.107	0.166	2.542e-06	FALSE
ARHGEF10L	1	17539698	+	ARHGEF10L	protein_coding	8	0.0004731	0.442	154.711	1:18287197:A:AAATAAATAA	18287194	IN	11	A/AAATAAATAAAT	1	12	AAATAAATAAAT	0.165	17539698	747496	3.478e-05	756	4.14	0.283	0.068	0.15	5045	0.051	0.801	734.13	0.056	0.104	1.08e-05	FALSE
AL590428.1	6	73693903	-	AL590428.1	lncRNA	4	NA	NA	5.911	rs3003181	73968114	SNP	0	G/A	1	1	A	0.565	73696131	271983	3.479e-05	756	-4.14	-0.2124	0.051	-0.15	6299	0.038	0.754	383.006	0.042	0.083	1.509e-05	FALSE
ATP2B1-AS1	12	89708959	+	ATP2B1-AS1	lncRNA	8	NA	NA	1.163	rs12369115	88974262	SNP	0	A/G	1	1	G	0.147	89708959	-734697	3.479e-05	756	4.14	0.297	0.072	0.15	3782	0.037	0.736	354.042	0.043	0.084	1.429e-05	FALSE
HYLS1	11	125883614	+	HYLS1	protein_coding	8	2.315e-09	1.433	2.053	rs1395306659	125434270	DEL	2	CAA/C	3	1	C	0.401	125883614	-449344	3.486e-05	756	4.139	0.215	0.052	0.15	6150	0.053	0.785	733.641	0.06	0.11	9.742e-06	FALSE
QSER1	11	32892820	+	QSER1	protein_coding	8	1	0.208	53.423	rs10836099	33684382	SNP	0	G/C	1	1	C	0.099	32892820	791562	3.486e-05	756	4.139	0.353	0.085	0.15	5427	0.04	0.751	489.955	0.051	0.096	1.157e-05	FALSE
AC079304.1	2	51977787	-	AC079304.1	lncRNA	4	NA	NA	0.441	rs10201352	51404764	SNP	0	A/G	1	1	G	0.223	52022435	-617671	3.494e-05	756	-4.139	-0.2529	0.061	-0.1499	6191	0.053	0.695	406.904	0.057	0.105	8.972e-06	FALSE
AP001021.3	18	5895745	+	AP001021.3	lncRNA	8	NA	NA	3.256	rs9965494	6092175	SNP	0	A/G	1	1	G	0.826	5895745	196430	3.494e-05	756	4.139	0.278	0.067	0.15	5573	0.072	0.766	857.443	0.073	0.127	7.336e-06	FALSE
STX17	9	99906654	+	STX17	protein_coding	8	9.463e-05	0.945	59.677	rs74863827	100695924	SNP	0	T/G	1	1	G	0.076	99906654	789270	3.494e-05	756	-4.139	-0.397	0.096	-0.1499	3949	0.018	0.798	325.603	0.03	0.064	2.397e-05	FALSE
PHB2	12	6965327	-	PHB2	protein_coding	8	0.003934	0.655	10.213	rs12426675	6330304	SNP	0	A/G	1	1	G	0.191	6970753	-640449	3.498e-05	756	-4.138	-0.2677	0.065	-0.1499	5931	0.059	0.798	813.808	0.062	0.113	9.58e-06	FALSE
UBC	12	124911604	-	UBC	protein_coding	8	0.142	0.636	134.398	rs10846684	124549804	SNP	0	G/A	1	1	A	0.214	124917368	-367564	3.499e-05	756	4.138	0.256	0.062	0.15	6035	0.071	0.762	878.421	0.075	0.13	6.972e-06	FALSE
FAM193B	5	177519789	-	FAM193B	protein_coding	8	0.993	0.275	57.904	rs2630757	177514426	SNP	0	A/G	1	1	G	0.207	177554563	-40137	3.502e-05	756	-4.138	-0.2597	0.063	-0.1499	4290	0.037	0.843	678.928	0.045	0.088	1.511e-05	FALSE
ZNF676	19	22179089	-	ZNF676	protein_coding	8	0.183	1.606	14.056	rs73027712	21574202	SNP	0	T/C	1	1	C	0.322	22215801	-641599	3.507e-05	756	-4.138	-0.2252	0.054	-0.1499	7619	0.027	0.731	237.523	0.033	0.069	2.052e-05	FALSE
CERNA1	15	52179999	+	CERNA1	lncRNA	7	NA	NA	1.597	rs67725996	52179350	SNP	0	G/T	1	1	T	0.159	52179999	-649	3.508e-05	756	-4.138	-0.288	0.07	-0.1499	4734	0.031	0.78	408.549	0.039	0.079	1.693e-05	FALSE
TMEM131L	4	153466346	+	TMEM131L	protein_coding	8	NA	NA	1.267	rs4696199	154077199	SNP	0	A/T	1	1	T	0.203	153466346	610853	3.51e-05	756	4.138	0.262	0.063	0.15	4830	0.061	0.709	592.079	0.07	0.123	6.945e-06	FALSE
PAQR6	1	156243320	-	PAQR6	protein_coding	8	6.555e-05	1.523	48.934	rs16837272	156271044	SNP	0	A/C	1	1	C	0.233	156248117	22927	3.512e-05	756	-4.137	-0.2487	0.06	-0.1499	3320	0.017	0.859	347.711	0.024	0.053	3.244e-05	FALSE
MIR3659HG	1	38047314	+	MIR3659HG	lncRNA	8	NA	NA	24.346	rs1458432867	38778903	IN	1	C/CT	1	2	CT	0.141	38047314	731589	3.516e-05	756	4.137	0.302	0.073	0.15	5310	0.044	0.808	746.3	0.056	0.104	1.113e-05	FALSE
TRIM52-AS1	5	181261169	+	TRIM52-AS1	lncRNA	8	NA	NA	5.617	rs2545074	181282588	SNP	0	T/C	1	1	C	0.269	181261169	21419	3.519e-05	756	-4.137	-0.2372	0.057	-0.1499	3516	0.034	0.81	446.987	0.037	0.075	1.889e-05	FALSE
LRIG3	12	58872149	-	LRIG3	protein_coding	8	1.165e-09	0.644	23.076	rs1311111682	58149353	IN	8	T/TCTCTCTTC	1	9	TCTCTCTTC	0.07	58920522	-771169	3.519e-05	756	4.137	0.412	0.1	0.15	5199	0.023	0.77	324.131	0.034	0.071	2.003e-05	FALSE
FBXL8	16	67159932	+	FBXL8	protein_coding	8	3.924e-09	1.914	2.646	rs72454236	67108660	DEL	4	CTCTA/C	5	1	C	0.42	67159932	-51272	3.52e-05	756	4.137	0.213	0.052	0.15	2077	0.016	0.801	215.603	0.021	0.048	3.697e-05	TRUE
STON1-GTF2A1L	2	48529925	+	STON1-GTF2A1L	protein_coding	8	1.517e-22	1.094	2.045	rs4953592	48549078	SNP	0	A/G	1	1	G	0.146	48529925	19153	3.527e-05	756	4.136	0.298	0.072	0.15	6349	0.076	0.641	522.466	0.085	0.142	4.284e-06	FALSE
ID3	1	23557926	-	ID3	protein_coding	8	0.722	0.709	62.614	rs34215302	22603370	IN	1	T/TG	1	2	TG	0.094	23559501	-956131	3.528e-05	756	-4.136	-0.3606	0.087	-0.1498	5085	0.055	0.75	534.136	0.055	0.103	1.048e-05	FALSE
TSPAN9	12	3077355	+	TSPAN9	protein_coding	8	0.659	0.519	19.617	rs12372425	3196739	SNP	0	T/C	1	1	C	0.267	3077355	119384	3.532e-05	756	4.136	0.238	0.057	0.15	5683	0.041	0.863	1014.34	0.058	0.107	1.14e-05	FALSE
FIZ1	19	55591376	-	FIZ1	protein_coding	8	0.526	0.59	2.562	rs2742061	55139186	SNP	0	A/G	1	1	G	0.677	55601970	-462784	3.532e-05	756	4.136	0.225	0.054	0.15	8100	0.09	0.793	1457.18	0.1	0.159	5.178e-06	FALSE
RPS27L	15	63125872	-	RPS27L	protein_coding	8	0.1	1.275	31.765	rs59768255	63144761	SNP	0	A/C	1	1	C	0.121	63158021	-13260	3.534e-05	756	-4.136	-0.3225	0.078	-0.1498	5195	0.044	0.798	627.357	0.051	0.097	1.242e-05	FALSE
AC108156.1	4	149027445	-	AC108156.1	lncRNA	5	NA	NA	2.208	rs6831010	148549676	SNP	0	G/A	1	1	A	0.337	149062522	-512846	3.538e-05	756	-4.136	-0.2226	0.054	-0.1498	4310	0.03	0.753	351.735	0.04	0.08	1.632e-05	FALSE
TMEM217	6	37212178	-	TMEM217	protein_coding	6	7.134e-05	1.503	0.569	rs4713944	36262358	SNP	0	G/A	1	1	A	0.517	37258155	-995797	3.538e-05	756	4.136	0.21	0.051	0.15	5816	0.067	0.67	625.425	0.085	0.142	4.706e-06	FALSE
CHRM3	1	239386565	+	CHRM3	protein_coding	8	0.993	0.249	2.761	rs11316805	239390599	DEL	1	CT/C	2	1	C	0.085	239386565	4034	3.539e-05	756	4.136	0.376	0.091	0.15	6481	0.06	0.746	766.576	0.073	0.127	7.092e-06	FALSE
ZNF576	19	43596392	+	ZNF576	protein_coding	8	0.001633	1.831	6.101	rs56150512	44361150	SNP	0	A/G	1	1	G	0.745	43596392	764758	3.54e-05	756	-4.136	-0.2412	0.058	-0.1498	4689	0.023	0.829	486.133	0.036	0.074	1.949e-05	FALSE
MYO1C	17	1464186	-	MYO1C	protein_coding	8	1.639e-14	0.68	12.784	rs6502772	1538154	SNP	0	A/G	1	1	G	0.201	1492686	45468	3.549e-05	756	4.135	0.262	0.063	0.15	6841	0.059	0.872	1267.46	0.069	0.122	9.575e-06	FALSE
PLA2G10	16	14672545	-	PLA2G10	protein_coding	8	0.07	1.928	0.39	16:15602624:A:AAGGAAAGAA	15602623	IN	23	A/AAGGAAAGAAGGAGGGAGGCAGAG	1	24	AAGGAAAGAAGGAGGGAGGCAGAG	0.901	14694669	907954	3.55e-05	756	-4.135	-0.3518	0.085	-0.1498	3042	0.029	0.77	373.158	0.039	0.078	1.733e-05	FALSE
TLNRD1	15	81000923	+	TLNRD1	protein_coding	8	NA	NA	0.599	rs4778747	80103578	SNP	0	A/G	1	1	G	0.134	81000923	-897345	3.557e-05	756	4.135	0.308	0.075	0.15	5107	0.047	0.795	686.634	0.056	0.103	1.117e-05	FALSE
VIM	10	17228241	+	VIM	protein_coding	8	0.713	0.423	139.531	rs3758411	17229111	SNP	0	G/C	1	1	C	0.282	17228241	870	3.557e-05	756	-4.135	-0.2337	0.057	-0.1498	6957	0.093	0.675	818.954	0.101	0.159	3.751e-06	FALSE
PIAS1	15	68054179	+	PIAS1	protein_coding	8	1	0.094	220.444	rs8024010	68419131	SNP	0	G/T	1	1	T	0.767	68054179	364952	3.566e-05	756	4.134	0.249	0.06	0.15	4034	0.03	0.766	376.864	0.04	0.08	1.669e-05	FALSE
AC090617.10	17	2040953	-	AC090617.10	lncRNA	6	NA	NA	0.809	rs8075135	1563560	SNP	0	G/T	1	1	T	0.48	2041932	-478372	3.567e-05	756	-4.134	-0.2104	0.051	-0.1497	6823	0.077	0.805	1282.16	0.088	0.144	6.38e-06	FALSE
AL109811.1	1	11068471	+	AL109811.1	lncRNA	8	NA	NA	12.43	rs144280236	11672452	IN	1	A/AT	1	2	AT	0.236	11068471	603981	3.578e-05	756	4.133	0.248	0.06	0.15	4915	0.036	0.846	613.465	0.041	0.082	1.709e-05	FALSE
LMO7	13	75620434	+	LMO7	protein_coding	8	0.0002466	0.411	17.756	rs1376340198	75529520	DEL	8	CAAAAAAAA/C	9	1	C	0.104	75620434	-90914	3.579e-05	756	4.133	0.344	0.083	0.15	5684	0.033	0.807	546.495	0.044	0.087	1.511e-05	FALSE
TMA16	4	163494442	+	TMA16	protein_coding	8	9.652e-05	1.14	5.724	rs3797023	163538155	SNP	0	T/C	1	1	C	0.496	163494442	43713	3.583e-05	756	-4.133	-0.2102	0.051	-0.1497	5517	0.037	0.841	454.434	0.033	0.069	2.238e-05	FALSE
TSPAN5	4	98470367	-	TSPAN5	protein_coding	8	0.91	0.381	156.497	rs78029724	98591077	SNP	0	G/T	1	1	T	0.104	98658611	-67534	3.585e-05	756	-4.133	-0.3436	0.083	-0.1497	5576	0.029	0.775	304.757	0.033	0.068	2.193e-05	FALSE
LINC01273	20	50171809	+	LINC01273	lncRNA	7	NA	NA	2.168	rs60012859	50162743	IN	6	T/TACACAG	1	7	TACACAG	0.309	50171809	-9066	3.586e-05	756	4.133	0.227	0.055	0.15	5746	0.049	0.8	712.075	0.056	0.104	1.11e-05	FALSE
TRIM32	9	116687302	+	TRIM32	protein_coding	8	0.001668	0.855	6.336	rs10983527	117109293	SNP	0	T/A	1	1	A	0.518	116687302	421991	3.587e-05	756	4.133	0.21	0.051	0.15	5062	0.055	0.741	607.068	0.063	0.114	8.634e-06	FALSE
ARRDC4	15	97960703	+	ARRDC4	protein_coding	8	1.706e-07	1.128	14.306	rs72332019	98924995	DEL	2	CTT/C	3	1	C	0.369	97960703	964292	3.587e-05	756	4.133	0.218	0.053	0.15	6483	0.085	0.744	1113.64	0.098	0.156	4.814e-06	FALSE
AC079922.2	2	112641832	-	AC079922.2	lncRNA	8	NA	NA	6.656	rs9308676	112670590	SNP	0	G/A	1	1	A	0.442	112645720	24870	3.592e-05	756	4.132	0.212	0.051	0.15	5466	0.025	0.803	470.907	0.04	0.08	1.708e-05	FALSE
METTL7A	12	50923472	+	METTL7A	protein_coding	8	0.0004753	1.378	253.616	rs376086760	50254027	IN	1	C/CA	1	2	CA	0.546	50923472	-669445	3.593e-05	756	-4.132	-0.2111	0.051	-0.1497	4139	0.026	0.8	347.569	0.032	0.067	2.279e-05	FALSE
AC006041.2	7	15736373	-	AC006041.2	lncRNA	8	NA	NA	0.971	rs217576	14882805	SNP	0	G/A	1	1	A	0.116	15796370	-913565	3.602e-05	756	4.132	0.328	0.079	0.15	6354	0.06	0.694	586.913	0.075	0.13	6.16e-06	FALSE
RHOQ	2	46541806	+	RHOQ	protein_coding	8	0.857	0.441	128.028	rs7606227	46523415	SNP	0	A/C	1	1	C	0.482	46541806	-18391	3.604e-05	756	-4.132	-0.2103	0.051	-0.1497	6294	0.072	0.801	1021.84	0.075	0.13	7.791e-06	FALSE
IRS2	13	109752695	-	IRS2	protein_coding	8	0.99	0.286	222.166	rs9559712	110033948	SNP	0	A/T	1	1	T	0.458	109786583	247365	3.611e-05	756	-4.131	-0.2109	0.051	-0.1496	6882	0.079	0.761	989.396	0.085	0.141	6.145e-06	FALSE
FAM120A	9	93451685	+	FAM120A	protein_coding	8	1	0.163	123.305	rs1261966829	93625468	DEL	2	CTT/C	3	1	C	0.094	93451685	173783	3.611e-05	756	4.131	0.36	0.087	0.15	5744	0.036	0.733	362.65	0.045	0.088	1.367e-05	FALSE
AQP3	9	33441156	-	AQP3	protein_coding	5	0.134	0.644	0.104	rs1374166034	33438575	DEL	1	CT/C	2	1	C	0.21	33447596	-9021	3.613e-05	756	4.131	0.258	0.062	0.15	6407	0.075	0.632	420.895	0.079	0.134	4.868e-06	FALSE
SSBP2	5	81413021	-	SSBP2	protein_coding	8	0.998	0.236	511.304	rs12653216	81833844	SNP	0	C/T	1	1	T	0.192	81751797	82047	3.621e-05	756	4.13	0.266	0.065	0.15	4861	0.032	0.816	496.411	0.04	0.08	1.757e-05	FALSE
HEG1	3	124965710	-	HEG1	protein_coding	8	1.886e-07	0.573	39.468	rs6796048	125002947	SNP	0	G/A	1	1	A	0.208	125055997	-53050	3.623e-05	756	4.13	0.259	0.063	0.15	6332	0.035	0.779	535.539	0.05	0.095	1.288e-05	FALSE
NPIPA2	16	14748066	+	NPIPA2	protein_coding	8	NA	NA	1.541	rs386384315	13754371	IN	2	A/ATT	1	3	ATT	0.938	14748066	-993695	3.631e-05	756	-4.13	-0.435	0.105	-0.1496	2832	0.049	0.647	280.041	0.057	0.105	8.495e-06	FALSE
C1orf112	1	169662007	+	C1orf112	protein_coding	8	3.352e-10	0.73	14.458	rs35290206	169453726	DEL	1	CT/C	2	1	C	0.53	169662007	-208281	3.632e-05	756	-4.13	-0.2104	0.051	-0.1496	6617	0.04	0.796	423.719	0.039	0.078	1.817e-05	FALSE
SPDYE6	7	102345746	-	SPDYE6	protein_coding	8	NA	NA	2.541	rs59924467	102702276	SNP	0	T/C	1	1	C	0.116	102356444	345832	3.633e-05	756	-4.13	-0.3283	0.079	-0.1496	5236	0.041	0.74	439.79	0.051	0.096	1.184e-05	FALSE
VWC2L	2	214411054	+	VWC2L	protein_coding	8	0.13	0.795	0.852	rs2264580	214717619	SNP	0	A/G	1	1	G	0.905	214411054	306565	3.634e-05	756	-4.13	-0.3578	0.087	-0.1496	4860	0.036	0.706	361.284	0.051	0.097	1.109e-05	FALSE
NAGPA	16	5024844	-	NAGPA	protein_coding	8	3.01e-12	1.318	2.63	rs3859163	5472389	SNP	0	C/G	1	1	G	0.241	5034141	438248	3.639e-05	756	4.129	0.246	0.059	0.15	7160	0.081	0.797	1059.9	0.079	0.134	7.299e-06	FALSE
TAS2R13	12	10907926	-	TAS2R13	protein_coding	7	NA	NA	0.51	rs147782926	11086112	IN	1	C/CA	1	2	CA	0.289	10909562	176550	3.642e-05	756	-4.129	-0.2317	0.056	-0.1496	7137	0.044	0.807	615.559	0.049	0.094	1.346e-05	FALSE
POP5	12	120578764	-	POP5	protein_coding	8	4.142e-07	1.602	11.327	rs754487185	120602552	DEL	2	TAA/T	3	1	T	0.597	120581402	21150	3.647e-05	756	4.129	0.214	0.052	0.15	5236	0.024	0.833	451.823	0.034	0.071	2.152e-05	FALSE
VSTM2L	20	37903111	+	VSTM2L	protein_coding	8	0.247	0.841	0.682	rs71189913	38180376	IN	2	A/ATT	1	3	ATT	0.117	37903111	277265	3.65e-05	756	4.129	0.327	0.079	0.15	4438	0.058	0.709	525.736	0.066	0.118	7.79e-06	FALSE
HGH1	8	144137774	+	HGH1	protein_coding	8	NA	NA	3.885	rs11782573	143148644	SNP	0	A/G	1	1	G	0.929	144137774	-989130	3.654e-05	756	-4.128	-0.4077	0.099	-0.1495	4201	0.038	0.779	445.94	0.043	0.085	1.538e-05	FALSE
AC026523.1	15	97540597	-	AC026523.1	lncRNA	3	NA	NA	0.291	rs200402207	97910037	DEL	2	GTT/G	3	1	G	0.083	97560702	349335	3.657e-05	756	4.128	0.38	0.092	0.15	6713	0.107	0.69	1006.05	0.111	0.171	3.495e-06	FALSE
THOC1	18	214520	-	THOC1	protein_coding	8	1	0.23	72.203	rs199527294	271284	DEL	4	TTTTG/T	5	1	T	0.608	268050	3234	3.66e-05	756	4.128	0.215	0.052	0.15	4356	0.039	0.874	762.243	0.045	0.088	1.607e-05	FALSE
SMC5-AS1	9	70193997	-	SMC5-AS1	lncRNA	8	NA	NA	28.753	rs1361672470	69248970	DEL	1	CA/C	2	1	C	0.403	70258866	-1009896	3.666e-05	756	4.128	0.214	0.052	0.15	5769	0.048	0.752	496.028	0.053	0.1	1.148e-05	FALSE
AL353753.1	9	26066675	+	AL353753.1	lncRNA	3	NA	NA	5.668	rs2383703	26602309	SNP	0	T/A	1	1	A	0.153	26066675	535634	3.67e-05	756	4.127	0.292	0.071	0.15	5335	0.067	0.662	557.137	0.084	0.14	4.892e-06	FALSE
AC009269.2	15	70748932	+	AC009269.2	lncRNA	7	NA	NA	1.047	15:70166427:G:GT	70166426	IN	1	G/GT	1	2	GT	0.162	70748932	-582506	3.673e-05	756	-4.127	-0.2848	0.069	-0.1495	5099	0.045	0.861	804.756	0.05	0.096	1.413e-05	FALSE
CHIT1	1	203212827	-	CHIT1	protein_coding	7	7.172e-16	1.339	0.923	rs1774846	203025246	SNP	0	G/C	1	1	C	0.901	203273641	-248395	3.676e-05	756	4.127	0.352	0.085	0.149	4837	0.051	0.784	685.562	0.059	0.109	1.04e-05	FALSE
TSACC	1	156337314	+	TSACC	protein_coding	8	0.018	1.533	1.975	rs61164252	156365258	DEL	1	CA/C	2	1	C	0.274	156337314	27944	3.686e-05	756	4.126	0.235	0.057	0.149	3521	0.043	0.713	303.572	0.044	0.087	1.397e-05	FALSE
LINC01309	13	103420825	+	LINC01309	lncRNA	8	NA	NA	1.621	rs9518913	103061189	SNP	0	C/T	1	1	T	0.794	103420825	-359636	3.69e-05	756	-4.126	-0.2596	0.063	-0.1495	5562	0.068	0.773	678.943	0.062	0.112	9.711e-06	FALSE
CDH1	16	68737292	+	CDH1	protein_coding	8	0.146	0.43	0.439	rs772873583	68898946	DEL	6	CTTATTA/C	7	1	C	0.159	68737292	161654	3.696e-05	756	-4.126	-0.2867	0.069	-0.1495	4002	0.03	0.692	267.342	0.045	0.088	1.336e-05	FALSE
SMOX	20	4120980	+	SMOX	protein_coding	8	0.4	0.467	75.727	rs6084640	4133851	SNP	0	C/T	1	1	T	0.208	4120980	12871	3.696e-05	756	-4.126	-0.2587	0.063	-0.1495	6860	0.073	0.759	947.522	0.084	0.14	6.317e-06	FALSE
AC009244.2	7	129366827	-	AC009244.2	lncRNA	8	NA	NA	9.975	rs577989041	129021354	IN	1	C/CA	1	2	CA	0.052	129374486	-353132	3.697e-05	756	4.126	0.472	0.114	0.149	5994	0.059	0.735	542.335	0.061	0.112	9.232e-06	FALSE
AC124069.1	8	17703988	+	AC124069.1	lncRNA	6	NA	NA	1.101	rs7823976	18194036	SNP	0	A/G	1	1	G	0.44	17703988	490048	3.698e-05	756	-4.126	-0.2114	0.051	-0.1494	8060	0.07	0.794	1013.22	0.078	0.133	7.487e-06	FALSE
USP47	11	11841423	+	USP47	protein_coding	8	1	0.13	181.504	rs35165430	11848607	DEL	1	AT/A	2	1	A	0.466	11841423	7184	3.703e-05	756	-4.125	-0.2103	0.051	-0.1494	6690	0.047	0.918	1221.75	0.059	0.108	1.259e-05	FALSE
AP4B1-AS1	1	113856635	+	AP4B1-AS1	lncRNA	8	NA	NA	2.745	rs201035353	114655867	DEL	16	TATATATATATGTATAA/T	17	1	T	0.269	113856635	799232	3.712e-05	756	-4.125	-0.2367	0.057	-0.1494	4335	0.038	0.778	473.624	0.046	0.09	1.438e-05	FALSE
FYB2	1	56718789	-	FYB2	protein_coding	5	NA	NA	4.384	rs11206923	56817508	SNP	0	A/G	1	1	G	0.106	56819696	-2188	3.718e-05	756	4.124	0.341	0.083	0.149	5307	0.128	0.515	447.471	0.136	0.196	1.091e-06	FALSE
TMEM205	19	11342776	-	TMEM205	protein_coding	8	0.03	0.912	31.599	rs140302341	11761195	DEL	1	TG/T	2	1	T	0.6	11346518	414677	3.719e-05	756	4.124	0.214	0.052	0.149	4609	0.033	0.846	462.187	0.034	0.07	2.26e-05	FALSE
AC090617.4	17	2089681	+	AC090617.4	lncRNA	8	NA	NA	3.927	rs8076897	2081756	SNP	0	T/C	1	1	C	0.694	2089681	-7925	3.719e-05	756	-4.124	-0.2277	0.055	-0.1494	6740	0.068	0.832	1233.7	0.08	0.136	7.793e-06	FALSE
GKAP1	9	83739425	-	GKAP1	protein_coding	8	0.061	0.524	76.433	rs34101686	83989667	IN	1	C/CA	1	2	CA	0.269	83829516	160151	3.728e-05	756	-4.124	-0.2365	0.057	-0.1494	5674	0.048	0.839	670.607	0.047	0.091	1.502e-05	FALSE
UBXN8	8	30732247	+	UBXN8	protein_coding	8	NA	NA	11.619	rs770236568	30724544	IN	2	C/CTT	1	3	CTT	0.15	30732247	-7703	3.735e-05	756	4.123	0.294	0.071	0.149	4932	0.029	0.814	465.841	0.039	0.079	1.856e-05	FALSE
TFCP2L1	2	121216587	-	TFCP2L1	protein_coding	8	1	0.143	14.566	rs61406891	121086490	SNP	0	T/C	1	1	C	0.208	121285202	-198712	3.736e-05	756	-4.123	-0.2585	0.063	-0.1494	4571	0.027	0.864	545.193	0.036	0.074	2.124e-05	FALSE
LINC01909	18	70335439	+	LINC01909	lncRNA	8	NA	NA	2.614	rs4541169	70330048	SNP	0	A/G	1	1	G	0.081	70335439	-5391	3.736e-05	756	-4.123	-0.385	0.093	-0.1494	5236	0.055	0.798	658.132	0.055	0.103	1.185e-05	FALSE
AMY2A	1	103616811	+	AMY2A	protein_coding	3	8.541e-12	1.678	0.64	rs71874824	103575060	DEL	2	GTA/G	3	1	G	0.653	103616811	-41751	3.737e-05	756	4.123	0.22	0.053	0.149	5119	0.032	0.693	254.645	0.044	0.086	1.41e-05	FALSE
ME3	11	86441108	-	ME3	protein_coding	8	1.511e-13	1.072	32.566	rs543336	86688285	SNP	0	T/C	1	1	C	0.728	86672636	15649	3.739e-05	756	4.123	0.236	0.057	0.149	6507	0.044	0.67	393.647	0.065	0.117	7.485e-06	FALSE
LINC00943	12	126723412	+	LINC00943	lncRNA	5	NA	NA	3.213	rs371578708	126100950	DEL	4	GGGAA/G	5	1	G	0.169	126723412	-622462	3.741e-05	756	-4.123	-0.28	0.068	-0.1494	6776	0.102	0.656	839.771	0.113	0.173	3.078e-06	FALSE
NCOR1	17	16029157	-	NCOR1	protein_coding	8	1	0.175	235.939	rs5819593	16973902	DEL	2	GCA/G	3	1	G	0.68	16218185	755717	3.743e-05	756	-4.123	-0.2248	0.055	-0.1494	4909	0.04	0.772	513.396	0.051	0.096	1.28e-05	FALSE
SLC12A7	5	1050384	-	SLC12A7	protein_coding	8	1.392e-17	0.885	15.811	rs2962038	1512753	SNP	0	T/C	1	1	C	0.537	1112063	400690	3.746e-05	756	4.123	0.21	0.051	0.149	6889	0.057	0.825	860.964	0.062	0.112	1.074e-05	FALSE
SLC27A3	1	153774354	+	SLC27A3	protein_coding	8	5.27e-22	1.48	14.143	rs11264236	153686004	SNP	0	G/A	1	1	A	0.326	153774354	-88350	3.747e-05	756	-4.123	-0.2237	0.054	-0.1493	4558	0.033	0.82	396.73	0.034	0.07	2.263e-05	FALSE
AL158166.2	10	127929376	-	AL158166.2	lncRNA	7	NA	NA	0.325	rs113645997	128140066	SNP	0	G/A	1	1	A	0.204	127934517	205549	3.751e-05	756	4.122	0.26	0.063	0.149	7312	0.088	0.756	1105.95	0.096	0.155	5.292e-06	FALSE
AC011287.1	7	12726152	+	AC011287.1	lncRNA	8	NA	NA	2.504	rs756189515	12464005	DEL	5	TTTTTG/T	6	1	T	0.072	12726152	-262147	3.766e-05	756	4.121	0.405	0.098	0.149	8871	0.166	0.526	641.135	0.158	0.216	8.963e-07	FALSE
ZDHHC11	5	795606	-	ZDHHC11	protein_coding	8	1.105e-15	1.541	9.542	rs778953974	843764	SNP	0	T/A	1	1	A	0.261	850986	-7222	3.773e-05	756	4.121	0.239	0.058	0.149	5860	0.055	0.788	668.893	0.059	0.108	1.092e-05	FALSE
TUSC3	8	15417215	+	TUSC3	protein_coding	8	3.461e-06	0.926	8.083	rs200861899	15573158	IN	4	T/TTCTC	1	5	TTCTC	0.214	15417215	155943	3.782e-05	756	4.12	0.255	0.062	0.149	8278	0.074	0.683	601.059	0.082	0.138	5.498e-06	FALSE
TRNAU1AP	1	28553085	+	TRNAU1AP	protein_coding	8	0.000244	0.825	32.083	rs375266708	28471030	IN	1	G/GA	1	2	GA	0.175	28553085	-82055	3.783e-05	756	-4.12	-0.276	0.067	-0.1493	3870	0.024	0.819	375.178	0.033	0.068	2.368e-05	FALSE
DLL3	19	39498895	+	DLL3	protein_coding	7	5.358e-05	0.873	0.238	rs796973157	40470955	DEL	1	CT/C	2	1	C	0.054	39498895	972060	3.783e-05	736	4.12	0.468	0.114	0.151	5735	0.173	0.48	537.07	0.173	0.228	5.178e-07	FALSE
NTN1	17	9021510	+	NTN1	protein_coding	8	0.997	0.222	21.993	rs1292455161	9084645	IN	1	G/GT	1	2	GT	0.103	9021510	63135	3.784e-05	756	-4.12	-0.3455	0.084	-0.1493	6065	0.065	0.802	993.489	0.076	0.131	8.049e-06	FALSE
AC004854.2	7	44884953	+	AC004854.2	lncRNA	8	NA	NA	0.44	rs565854162	44999215	IN	3	C/CAAA	1	4	CAAA	0.745	44884953	114262	3.784e-05	756	-4.12	-0.2405	0.058	-0.1493	5146	0.062	0.72	488.318	0.062	0.112	9.135e-06	FALSE
IFI27L2	14	94127779	-	IFI27L2	protein_coding	8	0.0001115	1.933	34.04	rs2273514	94129652	SNP	0	T/C	1	1	C	0.214	94130253	-601	3.793e-05	756	-4.12	-0.2554	0.062	-0.1492	6538	0.065	0.768	876.004	0.078	0.134	7.263e-06	FALSE
AL662884.3	6	32152802	-	AL662884.3	lncRNA	8	NA	NA	4.208	rs552311831	32715470	SNP	0	A/G	1	1	G	0.106	32154365	561105	3.796e-05	756	-4.12	-0.3406	0.083	-0.1492	23925	0.083	0.666	650.039	0.093	0.151	4.367e-06	FALSE
RAB31	18	9708275	+	RAB31	protein_coding	8	0.001257	1.123	206.217	rs59144355	9673182	SNP	0	G/A	1	1	A	0.22	9708275	-35093	3.798e-05	756	-4.119	-0.2531	0.061	-0.1492	7046	0.058	0.908	1260.17	0.064	0.115	1.163e-05	FALSE
DCAF12	9	34086387	-	DCAF12	protein_coding	8	2.187e-06	0.858	14.711	rs61088027	34540508	IN	1	A/AG	1	2	AG	0.168	34127399	413109	3.8e-05	756	4.119	0.28	0.068	0.149	5824	0.043	0.777	418.22	0.043	0.085	1.623e-05	FALSE
ACAT1	11	108116695	+	ACAT1	protein_coding	8	9.853e-08	1.051	34.132	rs57999378	108456818	DEL	2	GAA/G	3	1	G	0.163	108116695	340123	3.802e-05	756	4.119	0.284	0.069	0.149	5264	0.024	0.796	413.054	0.039	0.079	1.862e-05	FALSE
MGME1	20	17969018	+	MGME1	protein_coding	8	0.001847	0.84	25.109	rs56036162	17994132	SNP	0	C/T	1	1	T	0.125	17969018	25114	3.803e-05	756	-4.119	-0.3168	0.077	-0.1492	6536	0.065	0.767	680.691	0.065	0.116	9.328e-06	FALSE
AC020659.1	15	41892777	+	AC020659.1	lncRNA	6	NA	NA	0.247	rs368060291	41917096	IN	8	C/CTTATTTAT	1	9	CTTATTTAT	0.219	41892777	24319	3.805e-05	756	4.119	0.253	0.062	0.149	4244	0.027	0.727	284.854	0.041	0.081	1.661e-05	FALSE
NUMBL	19	40665905	-	NUMBL	protein_coding	8	0.999	0.218	26.882	rs397734303	40671375	IN	1	T/TG	1	2	TG	0.439	40690972	-19597	3.814e-05	756	4.118	0.211	0.051	0.149	5645	0.057	0.786	680.918	0.06	0.11	1.06e-05	FALSE
TNFSF18	1	173039960	-	TNFSF18	protein_coding	4	0.0001915	1.627	0.747	rs844646	173247234	SNP	0	A/G	1	1	G	0.173	173050963	196271	3.818e-05	756	-4.118	-0.2772	0.067	-0.1492	3947	0.024	0.866	355.066	0.025	0.055	3.297e-05	FALSE
RCN1	11	32090904	+	RCN1	protein_coding	8	2.882e-05	1.13	24.622	rs190104	32090986	SNP	0	G/A	1	1	A	0.149	32090904	82	3.821e-05	756	-4.118	-0.2943	0.071	-0.1492	4842	0.027	0.86	407.348	0.029	0.062	2.78e-05	FALSE
RUFY1	5	179550554	+	RUFY1	protein_coding	8	2.12e-08	0.684	55.548	rs10056863	179578099	SNP	0	G/A	1	1	A	0.306	179550554	27545	3.83e-05	756	-4.117	-0.2273	0.055	-0.1492	7664	0.059	0.863	1109.78	0.068	0.12	1.039e-05	FALSE
CLDN10	13	95433604	+	CLDN10	protein_coding	8	0.0008388	1.224	134.077	rs11070136	95587551	SNP	0	G/A	1	1	A	0.321	95433604	153947	3.83e-05	756	-4.117	-0.2242	0.054	-0.1492	5972	0.058	0.759	640.768	0.064	0.116	9.358e-06	FALSE
ZNF595	4	53286	+	ZNF595	protein_coding	8	0.305	1.159	14	rs2859191	41960	SNP	0	G/C	1	1	C	0.267	53286	-11326	3.837e-05	756	-4.117	-0.2368	0.058	-0.1491	2496	0.021	0.779	210.352	0.025	0.055	3.276e-05	FALSE
CAPN15	16	527712	+	CAPN15	protein_coding	8	0.969	0.316	15.824	rs113024162	538946	DEL	1	CT/C	2	1	C	0.101	527712	11234	3.84e-05	756	-4.117	-0.3482	0.085	-0.1491	4892	0.051	0.848	722.874	0.05	0.095	1.463e-05	FALSE
OMG	17	31272013	-	OMG	protein_coding	8	0.971	0.273	30.048	rs548406314	31379377	DEL	2	TAA/T	3	1	T	0.57	31297539	81838	3.842e-05	756	4.117	0.211	0.051	0.149	4435	0.036	0.771	359.049	0.04	0.079	1.812e-05	FALSE
NR2F2-AS1	15	96110040	-	NR2F2-AS1	lncRNA	8	NA	NA	3.066	rs17556113	95360213	SNP	0	A/G	1	1	G	0.053	96327361	-967148	3.843e-05	756	4.117	0.468	0.114	0.149	5369	0.258	0.446	931.368	0.253	0.287	1.616e-07	FALSE
NFYB	12	104117086	-	NFYB	protein_coding	8	0.0002497	1.206	5.975	12:103653605:C:CTGGA	103653604	IN	4	C/CTGGA	1	5	CTGGA	0.067	104138241	-484637	3.845e-05	756	4.117	0.417	0.101	0.149	5998	0.054	0.839	736.798	0.053	0.099	1.362e-05	FALSE
FRMD6-AS1	14	51649516	-	FRMD6-AS1	lncRNA	8	NA	NA	3.902	rs7152453	51746808	SNP	0	C/G	1	1	G	0.284	51651744	95064	3.854e-05	756	4.116	0.232	0.056	0.149	6638	0.09	0.658	688.975	0.101	0.159	3.833e-06	FALSE
RYBP	3	72371825	-	RYBP	protein_coding	8	0.177	0.724	53.292	rs9815886	72344161	SNP	0	A/C	1	1	C	0.521	72446621	-102460	3.855e-05	756	-4.116	-0.2096	0.051	-0.1491	5563	0.057	0.784	817.804	0.071	0.124	8.713e-06	FALSE
PLXNC1	12	94148577	+	PLXNC1	protein_coding	8	0.998	0.273	8.939	rs832514	94276686	SNP	0	G/A	1	1	A	0.593	94148577	128109	3.862e-05	756	4.116	0.213	0.052	0.149	6527	0.069	0.832	946.915	0.067	0.119	1.019e-05	FALSE
PINK1-AS	1	20642657	-	PINK1-AS	lncRNA	8	NA	NA	2.826	rs71585778	20669537	IN	3	A/AAAT	1	4	AAAT	0.269	20652193	17344	3.869e-05	756	4.115	0.236	0.057	0.149	5805	0.065	0.801	791.056	0.065	0.116	1.008e-05	FALSE
KCNC3	19	50311937	-	KCNC3	protein_coding	8	0.206	0.587	1.336	rs2091181	51089307	SNP	0	G/T	1	1	T	0.496	50333515	755792	3.87e-05	756	4.115	0.209	0.051	0.149	5647	0.103	0.771	1168.19	0.098	0.156	5.564e-06	FALSE
LNCAROD	10	52450874	-	LNCAROD	lncRNA	8	NA	NA	2.114	rs7069392	51737740	SNP	0	A/T	1	1	T	0.079	52755507	-1017767	3.873e-05	756	4.115	0.387	0.094	0.149	6871	0.225	0.419	581.29	0.229	0.27	1.465e-07	FALSE
AC006487.1	17	49505657	-	AC006487.1	lncRNA	5	NA	NA	1.429	rs2412130	49729728	SNP	0	C/T	1	1	T	0.283	49574064	155664	3.876e-05	756	4.115	0.232	0.056	0.149	4986	0.083	0.709	747.661	0.088	0.145	5.469e-06	FALSE
CHN1	2	174799313	-	CHN1	protein_coding	8	0.031	0.567	190.013	rs14228	174847214	SNP	0	C/T	1	1	T	0.406	175005381	-158167	3.88e-05	756	-4.115	-0.2131	0.052	-0.1491	4758	0.023	0.84	396.646	0.032	0.067	2.551e-05	FALSE
NXPE1	11	114521645	-	NXPE1	protein_coding	8	1.306e-12	1.851	1.871	rs1488477346	114337317	DEL	3	CAAA/C	4	1	C	0.074	114559895	-222578	3.886e-05	756	4.114	0.4	0.097	0.149	5136	0.042	0.792	557.214	0.051	0.097	1.343e-05	FALSE
LINC02432	4	141302910	-	LINC02432	lncRNA	8	NA	NA	0.464	rs28548634	141062222	SNP	0	T/C	1	1	C	0.222	141357096	-294874	3.887e-05	756	-4.114	-0.252	0.061	-0.149	5086	0.052	0.732	394.36	0.051	0.097	1.241e-05	FALSE
TRAPPC12	2	3379675	+	TRAPPC12	protein_coding	8	5.362e-16	1.193	94.482	rs10651757	2999574	IN	5	A/ATATTT	1	6	ATATTT	0.707	3379675	-380101	3.887e-05	756	4.114	0.23	0.056	0.149	6740	0.065	0.801	973.1	0.077	0.131	8.187e-06	FALSE
CRTC1	19	18683678	+	CRTC1	protein_coding	8	0.531	0.418	54.316	rs756197005	18215831	IN	1	C/CT	1	2	CT	0.097	18683678	-467847	3.89e-05	756	4.114	0.354	0.086	0.149	5219	0.049	0.785	657.204	0.06	0.11	1.088e-05	FALSE
CPNE8	12	38646822	-	CPNE8	protein_coding	8	0.008025	0.518	164.478	rs12298194	39042393	SNP	0	C/T	1	1	T	0.057	38907430	134963	3.892e-05	756	-4.114	-0.4518	0.11	-0.149	4260	0.015	0.718	115.209	0.023	0.05	3.821e-05	FALSE
AC007780.1	17	68413623	+	AC007780.1	lncRNA	8	NA	NA	4.199	rs7221646	68157976	SNP	0	A/T	1	1	T	0.513	68413623	-255647	3.894e-05	756	4.114	0.209	0.051	0.149	5504	0.067	0.724	650.506	0.076	0.131	7.08e-06	FALSE
SLC6A13	12	220621	-	SLC6A13	protein_coding	8	1.216e-11	0.978	3.452	rs866089554	1039353	SNP	0	T/A	1	1	A	0.051	262873	776480	3.895e-05	740	4.114	0.482	0.117	0.151	3434	0.038	0.758	415.586	0.047	0.091	1.426e-05	FALSE
ARHGEF25	12	57610180	+	ARHGEF25	protein_coding	8	2.948e-10	0.851	2.458	rs34982880	56689564	IN	3	C/CAAA	1	4	CAAA	0.099	57610180	-920616	3.899e-05	756	-4.113	-0.35	0.085	-0.149	4201	0.034	0.728	299.602	0.043	0.084	1.586e-05	FALSE
DHX34	19	47349315	+	DHX34	protein_coding	8	6.559e-13	0.768	17.641	rs4802352	47390677	SNP	0	C/T	1	1	T	0.601	47349315	41362	3.899e-05	756	-4.113	-0.2136	0.052	-0.149	6320	0.047	0.894	1013.85	0.057	0.105	1.342e-05	FALSE
SOX15	17	7588178	-	SOX15	protein_coding	8	0.215	0.896	3.577	rs858518	7629707	SNP	0	G/A	1	1	A	0.58	7590094	39613	3.9e-05	756	4.113	0.212	0.052	0.149	5423	0.049	0.813	827.931	0.065	0.116	1.035e-05	FALSE
UBE2J1	6	89326625	-	UBE2J1	protein_coding	8	0.437	0.495	28.594	rs11449903	89200584	IN	1	A/AT	1	2	AT	0.653	89352722	-152138	3.902e-05	756	-4.113	-0.2197	0.053	-0.149	5003	0.039	0.8	525.658	0.047	0.091	1.505e-05	FALSE
CAMLG	5	134738548	+	CAMLG	protein_coding	8	0.0006184	1.019	10.49	rs757743094	134598224	IN	1	C/CT	1	2	CT	0.12	134738548	-140324	3.908e-05	756	4.113	0.322	0.078	0.149	3961	0.041	0.808	497.176	0.044	0.086	1.67e-05	FALSE
CUEDC1	17	57861243	-	CUEDC1	protein_coding	8	6.634e-08	1.091	54.159	rs11652228	57904861	SNP	0	G/A	1	1	A	0.17	57955412	-50551	3.91e-05	756	-4.113	-0.2785	0.068	-0.149	4785	0.044	0.85	842.492	0.057	0.106	1.269e-05	FALSE
DYNC1I1	7	95772506	+	DYNC1I1	protein_coding	8	1.764e-07	0.678	7.38	rs1491433886	95631904	DEL	2	ATT/A	3	1	A	0.087	95772506	-140602	3.912e-05	756	4.113	0.371	0.09	0.149	4169	0.093	0.554	336.983	0.102	0.16	2.505e-06	FALSE
NAA15	4	139301505	+	NAA15	protein_coding	8	0.996	0.28	73.35	rs550303805	139247102	DEL	3	CAAA/C	4	1	C	0.435	139301505	-54403	3.92e-05	756	4.112	0.211	0.051	0.149	5336	0.049	0.838	749.186	0.054	0.102	1.334e-05	FALSE
HAAO	2	42767089	-	HAAO	protein_coding	8	1.056e-08	1.141	4.614	rs737148	42787979	SNP	0	C/T	1	1	T	0.226	42792593	-4614	3.922e-05	756	4.112	0.25	0.061	0.149	6560	0.061	0.755	633.127	0.066	0.118	9.209e-06	FALSE
SLC18B1	6	132769370	-	SLC18B1	protein_coding	8	1.019e-17	1.506	193.894	rs11303053	132795169	DEL	1	GA/G	2	1	G	0.1	132813339	-18170	3.923e-05	756	4.112	0.349	0.085	0.149	5263	0.035	0.814	464.08	0.041	0.081	1.857e-05	FALSE
ERC2	3	55508311	-	ERC2	protein_coding	8	0.989	0.294	8.05	rs4955893	54768324	SNP	0	A/G	1	1	G	0.075	56468467	-1700143	3.926e-05	756	4.112	0.396	0.096	0.149	5139	0.181	0.47	571.536	0.188	0.24	4.136e-07	FALSE
AC109517.1	4	186326302	+	AC109517.1	lncRNA	1	NA	NA	0.8	rs62350304	186346954	SNP	0	G/T	1	1	T	0.118	186326302	20652	3.927e-05	756	4.112	0.324	0.079	0.149	7191	0.103	0.761	1261.75	0.108	0.167	4.822e-06	FALSE
AC097652.1	4	187304083	-	AC097652.1	lncRNA	2	NA	NA	0.04	rs2084729	186444710	SNP	0	C/T	1	1	T	0.072	187309682	-864972	3.936e-05	756	4.111	0.404	0.098	0.149	7436	0.587	0.284	1977.73	0.529	0.425	5.214e-10	FALSE
ZSCAN9	6	28224886	+	ZSCAN9	protein_coding	8	1.724e-11	1.305	6.729	rs450630	28574647	SNP	0	G/A	1	1	A	0.449	28224886	349761	3.939e-05	756	-4.111	-0.2102	0.051	-0.1489	4986	0.027	0.696	157.439	0.032	0.067	2.35e-05	FALSE
CIITA	16	10866222	+	CIITA	protein_coding	8	1.362e-07	0.583	8.329	rs8045454	11429789	SNP	0	T/A	1	1	A	0.558	10866222	563567	3.947e-05	756	4.111	0.21	0.051	0.149	8008	0.076	0.77	944.988	0.085	0.141	6.83e-06	FALSE
AL121894.1	20	23655225	-	AL121894.1	lncRNA	1	NA	NA	0.36	rs1884861	23666845	SNP	0	G/C	1	1	C	0.781	23656390	10455	3.954e-05	756	-4.11	-0.2528	0.062	-0.1489	5432	0.037	0.791	488.249	0.047	0.091	1.525e-05	FALSE
CIRBP	19	1259384	+	CIRBP	protein_coding	8	0.336	0.598	204.023	19:1305627:C:A	1305627	SNP	0	C/A	1	1	A	0.823	1259384	46243	3.954e-05	756	-4.11	-0.2738	0.067	-0.1489	6587	0.09	0.869	1647.2	0.095	0.153	7.219e-06	FALSE
TEX52	12	2849046	-	TEX52	protein_coding	7	NA	NA	0.951	rs531620498	3739035	IN	1	C/CA	1	2	CA	0.252	2857039	881996	3.961e-05	756	-4.11	-0.2408	0.059	-0.1489	5615	0.085	0.771	858.318	0.079	0.134	7.595e-06	FALSE
TTC9B	19	40216058	-	TTC9B	protein_coding	8	0.216	0.893	0.707	19:40885955:G:GTT	40885953	IN	2	G/GTT	1	3	GTT	0.053	40218399	667554	3.961e-05	756	4.11	0.467	0.114	0.149	5726	0.07	0.808	780.72	0.064	0.115	1.063e-05	FALSE
TTN-AS1	2	178521183	+	TTN-AS1	lncRNA	8	NA	NA	127.129	rs80082011	178456312	DEL	1	GA/G	2	1	G	0.103	178521183	-64871	3.963e-05	756	-4.11	-0.3446	0.084	-0.1489	5232	0.029	0.803	433.189	0.041	0.081	1.864e-05	FALSE
ATP6V1E2	2	46490750	-	ATP6V1E2	protein_coding	8	0.002949	1.229	14.489	rs10175812	46533124	SNP	0	T/C	1	1	C	0.461	46542577	-9453	3.972e-05	756	-4.109	-0.2097	0.051	-0.1489	6324	0.062	0.886	1094.69	0.064	0.115	1.194e-05	FALSE
JMJD4	1	227730425	-	JMJD4	protein_coding	8	1.489e-09	1.319	6.056	rs202126483	227399069	DEL	1	CA/C	2	1	C	0.293	227735411	-336342	3.975e-05	756	-4.109	-0.2296	0.056	-0.1489	5786	0.021	0.809	290.154	0.029	0.062	2.889e-05	FALSE
DLGAP1-AS5	18	4264602	+	DLGAP1-AS5	lncRNA	6	NA	NA	2.862	rs62082386	5160262	SNP	0	A/G	1	1	G	0.069	4264602	895660	3.979e-05	756	4.109	0.411	0.1	0.149	6494	0.087	0.818	1168.48	0.085	0.141	7.591e-06	FALSE
STAB1	3	52495338	+	STAB1	protein_coding	8	8.679e-50	0.805	0.816	3:52677411:C:CT	52677408	IN	1	C/CT	1	2	CT	0.087	52495338	182070	3.98e-05	756	4.109	0.37	0.09	0.149	3223	0.053	0.627	182.279	0.051	0.096	1.071e-05	FALSE
UTP25	1	209827972	+	UTP25	protein_coding	8	NA	NA	5.147	rs11119321	209659449	SNP	0	G/A	1	1	A	0.443	209827972	-168523	3.982e-05	756	-4.109	-0.2104	0.051	-0.1488	5429	0.047	0.81	576.218	0.05	0.095	1.462e-05	FALSE
HLX	1	220879431	+	HLX	protein_coding	7	0.883	0.399	0.598	rs4143772	220815004	SNP	0	G/A	1	1	A	0.436	220879431	-64427	3.984e-05	756	-4.108	-0.2107	0.051	-0.1488	4804	0.04	0.701	375.325	0.057	0.106	1.026e-05	FALSE
CLEC11A	19	50723364	+	CLEC11A	protein_coding	8	0.00038	1.116	13.635	rs1391858654	51178480	SNP	0	A/T	1	1	T	0.116	50723364	455116	3.986e-05	756	-4.108	-0.3266	0.08	-0.1488	6361	0.079	0.864	1345.38	0.082	0.138	8.603e-06	FALSE
AC110048.2	15	66860303	+	AC110048.2	lncRNA	5	NA	NA	0.734	rs17272228	66819042	SNP	0	C/A	1	1	A	0.125	66860303	-41261	3.99e-05	756	4.108	0.316	0.077	0.149	5763	0.04	0.843	611.08	0.046	0.089	1.68e-05	FALSE
AL731577.2	10	124917143	+	AL731577.2	lncRNA	8	NA	NA	76.283	rs11245456	124995505	SNP	0	C/G	1	1	G	0.234	124917143	78362	3.99e-05	756	4.108	0.247	0.06	0.149	5789	0.055	0.81	728.352	0.06	0.11	1.158e-05	FALSE
AC005522.1	7	76474587	-	AC005522.1	lncRNA	8	NA	NA	0.424	rs547790492	77049492	DEL	1	CT/C	2	1	C	0.335	76478856	570636	3.992e-05	756	-4.108	-0.2213	0.054	-0.1488	6101	0.04	0.765	500.037	0.054	0.101	1.251e-05	FALSE
EIPR1	2	3188925	-	EIPR1	protein_coding	8	NA	NA	33.905	rs7584823	3208476	SNP	0	G/T	1	1	T	0.591	3377882	-169406	3.994e-05	756	-4.108	-0.2125	0.052	-0.1488	6642	0.079	0.796	938.532	0.077	0.132	8.221e-06	FALSE
PLEK	2	68365282	+	PLEK	protein_coding	7	0.001067	0.778	0.911	rs879114176	68130914	IN	1	C/CT	1	2	CT	0.319	68365282	-234368	3.995e-05	756	4.108	0.224	0.055	0.149	6005	0.049	0.819	688.042	0.056	0.103	1.292e-05	FALSE
SLC35A3	1	99969351	+	SLC35A3	protein_coding	8	0.002604	0.795	17.454	rs1309786099	100015157	DEL	1	CA/C	2	1	C	0.099	100035634	-20477	4.006e-05	756	-4.107	-0.3505	0.085	-0.1488	4672	0.018	0.816	368.955	0.034	0.071	2.365e-05	FALSE
ASXL2	2	25733753	-	ASXL2	protein_coding	8	1	0.146	104.648	rs2384296	25828521	SNP	0	T/A	1	1	A	0.831	25878487	-49966	4.012e-05	756	4.107	0.279	0.068	0.149	4199	0.036	0.768	393.026	0.044	0.087	1.621e-05	FALSE
TFPT	19	54107013	-	TFPT	protein_coding	8	0.0001056	1.123	3.115	rs1334975082	54250007	IN	1	T/TG	1	2	TG	0.565	54115675	134332	4.014e-05	756	-4.107	-0.2107	0.051	-0.1488	10072	0.115	0.828	2038.38	0.129	0.19	4.603e-06	FALSE
GAA	17	80101556	+	GAA	protein_coding	8	2.817e-18	0.981	29.261	rs2304850	80101429	SNP	0	C/T	1	1	T	0.252	80101556	-127	4.023e-05	756	-4.106	-0.2406	0.059	-0.1488	6952	0.094	0.81	1179.04	0.089	0.146	7.156e-06	FALSE
HSCB	22	28742039	+	HSCB	protein_coding	8	0.003521	0.91	33.656	rs11415868	28357315	IN	2	A/ATT	1	3	ATT	0.138	28742039	-384724	4.026e-05	756	4.106	0.303	0.074	0.149	3857	0.028	0.756	310.547	0.039	0.079	1.882e-05	FALSE
RSRC2	12	122503454	-	RSRC2	protein_coding	8	0.999	0.217	66.778	rs3825097	122319487	SNP	0	A/G	1	1	G	0.551	122527000	-207513	4.032e-05	756	-4.106	-0.2099	0.051	-0.1487	4197	0.027	0.753	276.431	0.037	0.075	2.073e-05	FALSE
AC000068.1	22	19447893	+	AC000068.1	lncRNA	8	NA	NA	1.145	rs4819785	19165331	SNP	0	C/T	1	1	T	0.626	19447893	-282562	4.034e-05	756	4.106	0.216	0.053	0.149	4117	0.045	0.787	534.381	0.052	0.098	1.356e-05	FALSE
EMID1	22	29205896	+	EMID1	protein_coding	8	6.055e-08	0.978	128.702	rs73882501	29217941	SNP	0	A/G	1	1	G	0.134	29205896	12045	4.035e-05	756	4.105	0.306	0.075	0.149	4032	0.042	0.69	253.038	0.046	0.09	1.385e-05	FALSE
AC027097.2	18	57639455	+	AC027097.2	lncRNA	8	NA	NA	35.966	rs388694	57618214	SNP	0	A/G	1	1	G	0.568	57639455	-21241	4.039e-05	756	-4.105	-0.2108	0.051	-0.1487	5914	0.065	0.812	710.215	0.059	0.108	1.198e-05	FALSE
AC102953.1	7	1459937	+	AC102953.1	lncRNA	3	NA	NA	0.224	rs7797121	713858	SNP	0	C/T	1	1	T	0.08	1459937	-746079	4.041e-05	756	4.105	0.385	0.094	0.149	5836	0.052	0.781	555.954	0.055	0.103	1.257e-05	FALSE
DIDO1	20	62877738	-	DIDO1	protein_coding	8	1	0.187	60.671	rs6062536	63812426	SNP	0	G/A	1	1	A	0.253	62937952	874474	4.041e-05	756	4.105	0.24	0.058	0.149	6768	0.065	0.836	1033.94	0.073	0.127	9.564e-06	FALSE
DNAJC19	3	180983709	-	DNAJC19	protein_coding	8	0.0006128	1.308	13.377	rs1696689	181834708	SNP	0	A/G	1	1	G	0.185	180989774	844934	4.047e-05	756	4.105	0.269	0.065	0.149	3479	0.033	0.789	361.534	0.038	0.077	2.037e-05	FALSE
ARNT2	15	80404350	+	ARNT2	protein_coding	8	0.991	0.291	354.024	rs373432324	80510588	DEL	1	TG/T	2	1	T	0.396	80404350	106238	4.047e-05	756	4.105	0.214	0.052	0.149	5784	0.058	0.817	741.881	0.06	0.11	1.185e-05	FALSE
ZBTB9	6	33453970	+	ZBTB9	protein_coding	8	0.073	0.738	2.255	rs17500510	32745041	SNP	0	G/A	1	1	A	0.087	33453970	-708929	4.051e-05	756	4.105	0.37	0.09	0.149	16379	0.073	0.745	692.085	0.075	0.13	7.817e-06	FALSE
C1orf198	1	230837119	-	C1orf198	protein_coding	8	0.0006294	1.016	92.021	rs28359731	230796128	SNP	0	C/T	1	1	T	0.118	230869589	-73461	4.052e-05	756	-4.105	-0.3232	0.079	-0.1487	5521	0.056	0.779	652.236	0.063	0.114	1.058e-05	FALSE
LINC02418	12	130032928	-	LINC02418	lncRNA	5	NA	NA	0.155	rs10656566	130068179	IN	2	T/TTC	1	3	TTC	0.093	130045057	23122	4.056e-05	756	4.104	0.359	0.087	0.149	7810	0.123	0.72	1274.12	0.127	0.187	3.512e-06	FALSE
TENT2	5	79612120	+	TENT2	protein_coding	8	NA	NA	205.295	rs3087813	79685727	SNP	0	G/T	1	1	T	0.161	79612120	73607	4.06e-05	756	-4.104	-0.2838	0.069	-0.1487	6098	0.042	0.822	690.942	0.056	0.104	1.315e-05	FALSE
ABT1	6	26596953	+	ABT1	protein_coding	8	0.02	1.015	2.474	rs113774470	26235558	DEL	1	TA/T	2	1	T	0.057	26596953	-361395	4.062e-05	756	4.104	0.451	0.11	0.149	5656	0.029	0.674	192.038	0.042	0.083	1.584e-05	FALSE
APOB	2	21001429	-	APOB	protein_coding	5	1.923e-16	0.461	0.299	rs340592	20693420	SNP	0	A/G	1	1	G	0.481	21044073	-350653	4.065e-05	756	-4.104	-0.2089	0.051	-0.1487	4233	0.063	0.717	456.708	0.062	0.113	9.601e-06	FALSE
SLC7A11	4	138164097	-	SLC7A11	protein_coding	8	5.682e-05	0.761	566.384	rs778983655	138258342	DEL	10	CCACACACACA/C	11	1	C	0.119	138242349	15993	4.068e-05	756	-4.104	-0.3223	0.079	-0.1487	5920	0.07	0.731	523.447	0.065	0.116	9.331e-06	FALSE
THSD8	19	12802031	+	THSD8	protein_coding	7	NA	NA	1.769	rs62111200	13385613	SNP	0	A/C	1	1	C	0.158	12802031	583582	4.069e-05	756	4.104	0.286	0.07	0.149	4597	0.051	0.758	536.421	0.059	0.109	1.11e-05	FALSE
AC104134.1	2	88538720	+	AC104134.1	lncRNA	8	NA	NA	0.477	rs2053331	88438220	SNP	0	A/G	1	1	G	0.064	88538720	-100500	4.076e-05	756	4.103	0.426	0.104	0.149	1966	0.014	0.767	150.64	0.022	0.049	4.199e-05	TRUE
PPP1R1A	12	54575387	-	PPP1R1A	protein_coding	8	0.022	0.994	3.437	rs765293219	54323667	DEL	1	TC/T	2	1	T	0.072	54588659	-264992	4.077e-05	756	4.103	0.404	0.098	0.149	5305	0.076	0.66	447.347	0.078	0.134	5.978e-06	FALSE
AJAP1	1	4654609	+	AJAP1	protein_coding	8	0.995	0.192	2.735	rs349414	4394120	SNP	0	G/A	1	1	A	0.212	4654609	-260489	4.078e-05	756	4.103	0.255	0.062	0.149	7533	0.149	0.634	1023.07	0.146	0.206	2.044e-06	FALSE
AC008537.2	19	40831221	-	AC008537.2	lncRNA	7	NA	NA	1.034	rs77159062	40979038	SNP	0	G/C	1	1	C	0.087	40837210	141828	4.087e-05	756	4.103	0.371	0.09	0.149	5357	0.058	0.756	629.011	0.067	0.12	9.32e-06	FALSE
PLEKHJ1	19	2230084	-	PLEKHJ1	protein_coding	8	0.065	0.989	14.279	19:1375809:TA:T	1375809	DEL	1	TA/T	2	1	T	0.101	2237704	-861895	4.092e-05	756	-4.102	-0.346	0.084	-0.1486	6666	0.087	0.801	1233.23	0.096	0.154	6.463e-06	FALSE
AC008883.3	5	97183827	+	AC008883.3	lncRNA	8	NA	NA	3.537	rs3104168	97285640	SNP	0	C/T	1	1	T	0.554	97183827	101813	4.094e-05	756	4.102	0.21	0.051	0.149	6353	0.038	0.78	410.886	0.044	0.087	1.687e-05	FALSE
SLC37A3	7	140293693	-	SLC37A3	protein_coding	8	1.124e-13	1.086	24.334	rs554785662	139668570	IN	1	C/CA	1	2	CA	0.214	140404433	-735863	4.096e-05	756	-4.102	-0.2546	0.062	-0.1486	4906	0.037	0.843	632.486	0.048	0.093	1.624e-05	FALSE
PROCA1	17	28703197	-	PROCA1	protein_coding	8	4.465e-08	1.459	7.075	rs9910062	28726312	SNP	0	T/C	1	1	C	0.113	28711854	14458	4.098e-05	756	-4.102	-0.3294	0.08	-0.1486	3100	0.038	0.747	330.237	0.043	0.085	1.668e-05	FALSE
SF1	11	64764606	-	SF1	protein_coding	8	0.999	0.183	130.866	rs35199527	64797703	IN	1	C/CT	1	2	CT	0.877	64778786	18917	4.104e-05	756	-4.102	-0.3176	0.077	-0.1486	3513	0.034	0.757	341.337	0.043	0.084	1.727e-05	FALSE
AC079907.1	12	102063355	+	AC079907.1	lncRNA	8	NA	NA	0.606	rs61935459	102561027	SNP	0	C/T	1	1	T	0.053	102063355	497672	4.105e-05	756	4.102	0.466	0.114	0.149	4970	0.051	0.749	571.436	0.065	0.116	9.785e-06	FALSE
RSAD1	17	50478860	+	RSAD1	protein_coding	8	2.173e-06	0.979	20.391	rs753458135	50447543	IN	3	A/AAAT	1	4	AAAT	0.245	50478860	-31317	4.105e-05	756	4.101	0.242	0.059	0.149	4761	0.064	0.747	686.202	0.075	0.13	7.993e-06	FALSE
CDHR5	11	616565	-	CDHR5	protein_coding	5	7.745e-19	1.277	0.382	11:367429:C:T	367429	SNP	0	C/T	1	1	T	0.063	626078	-258649	4.106e-05	756	4.101	0.43	0.105	0.149	5162	0.072	0.716	566.896	0.073	0.128	7.668e-06	FALSE
AL451085.1	1	154937370	+	AL451085.1	lncRNA	4	NA	NA	0.391	rs376087832	154280755	DEL	1	GT/G	2	1	G	0.311	154937370	-656615	4.107e-05	756	-4.101	-0.2254	0.055	-0.1486	3349	0.08	0.574	288.968	0.088	0.145	3.73e-06	FALSE
TSNARE1	8	142212080	-	TSNARE1	protein_coding	8	9.628e-07	0.833	24.261	rs34323479	142301552	SNP	0	T/A	1	1	A	0.165	142403182	-101630	4.109e-05	756	4.101	0.281	0.068	0.149	6698	0.054	0.813	788.98	0.065	0.116	1.089e-05	FALSE
NDUFB1	14	92116122	-	NDUFB1	protein_coding	8	3.591e-05	1.897	20.333	14:91265997:G:GCCCCCC	91265995	IN	6	G/GCCCCCC	1	7	GCCCCCC	0.332	92121917	-855922	4.11e-05	756	-4.101	-0.2215	0.054	-0.1486	6395	0.057	0.838	870.504	0.064	0.115	1.146e-05	FALSE
FCRLB	1	161721563	+	FCRLB	protein_coding	8	2.51e-10	1.497	0.388	rs164168	162468742	SNP	0	T/C	1	1	C	0.194	161721563	747179	4.112e-05	756	4.101	0.264	0.064	0.149	5799	0.084	0.677	539.611	0.083	0.139	5.785e-06	FALSE
PBX3	9	125747345	+	PBX3	protein_coding	8	0.363	0.476	41.965	rs13291174	125856950	SNP	0	G/A	1	1	A	0.36	125747345	109605	4.119e-05	756	4.101	0.217	0.053	0.149	4376	0.046	0.8	509.405	0.048	0.093	1.55e-05	FALSE
GBGT1	9	133152948	-	GBGT1	protein_coding	8	1.078e-10	1.59	6.961	rs9411363	133164011	SNP	0	C/G	1	1	G	0.48	133163933	78	4.121e-05	756	-4.101	-0.2088	0.051	-0.1486	6717	0.076	0.806	1055.22	0.084	0.14	7.796e-06	FALSE
MRPL52	14	22829879	+	MRPL52	protein_coding	8	2.16e-07	1.702	7.197	rs113415122	23786754	IN	4	A/AAGTT	1	5	AAGTT	0.69	22829879	956875	4.125e-05	756	-4.1	-0.2255	0.055	-0.1485	6598	0.072	0.801	925.802	0.077	0.132	8.605e-06	FALSE
ZNF461	19	36636618	-	ZNF461	protein_coding	8	3.957e-08	1.018	13.369	rs73036223	36640505	SNP	0	T/C	1	1	C	0.134	36666853	-26348	4.125e-05	756	4.1	0.306	0.075	0.149	4824	0.037	0.721	280.349	0.044	0.086	1.611e-05	FALSE
SALL4	20	51782331	-	SALL4	protein_coding	7	1	0.101	0.338	rs370412807	52690104	IN	2	T/TTC	1	3	TTC	0.552	51802521	887583	4.126e-05	756	-4.1	-0.2097	0.051	-0.1485	6213	0.073	0.782	802.856	0.074	0.129	8.715e-06	FALSE
TRAPPC6A	19	45162928	-	TRAPPC6A	protein_coding	8	5.145e-08	1.866	8.866	rs1255385112	44645415	IN	8	G/GTATATATA	1	9	GTATATATA	0.072	45178237	-532822	4.139e-05	756	4.1	0.403	0.098	0.149	5908	0.07	0.782	782.694	0.073	0.127	8.953e-06	FALSE
RAD9A	11	67317871	+	RAD9A	protein_coding	8	4.028e-06	1.052	60.266	rs72932714	67331152	SNP	0	C/T	1	1	T	0.11	67317871	13281	4.143e-05	756	-4.099	-0.3327	0.081	-0.1485	3762	0.02	0.779	295.426	0.035	0.072	2.326e-05	FALSE
ICAM1	19	10271093	+	ICAM1	protein_coding	8	0.035	0.618	10.593	rs149401337	10698643	SNP	0	T/C	1	1	C	0.074	10271093	427550	4.147e-05	756	4.099	0.398	0.097	0.149	5890	0.064	0.786	604.992	0.059	0.108	1.193e-05	FALSE
HBP1	7	107168961	+	HBP1	protein_coding	8	0.004241	0.59	70.063	rs145536382	107598894	DEL	14	TACACACACACACAC/T	15	1	T	0.414	107168961	429933	4.151e-05	756	-4.099	-0.2117	0.052	-0.1485	4754	0.047	0.789	555.734	0.054	0.102	1.328e-05	FALSE
AC004947.3	7	26598600	-	AC004947.3	lncRNA	5	NA	NA	0.52	rs6461933	26376793	SNP	0	A/G	1	1	G	0.718	26617295	-240502	4.155e-05	756	-4.099	-0.2316	0.057	-0.1485	4963	0.062	0.709	434.455	0.063	0.114	9.459e-06	FALSE
FCN2	9	134880810	+	FCN2	protein_coding	1	3.565e-11	1.527	0.311	rs4842180	134863749	SNP	0	T/C	1	1	C	0.409	134880810	-17061	4.166e-05	756	-4.098	-0.212	0.052	-0.1485	6687	0.092	0.808	1316.28	0.1	0.159	6.327e-06	FALSE
GPRC5D-AS1	12	12927726	+	GPRC5D-AS1	lncRNA	8	NA	NA	2.251	rs745785485	12726156	IN	5	C/CAAAAA	1	6	CAAAAA	0.156	12927726	-201570	4.169e-05	756	-4.098	-0.2872	0.07	-0.1485	6379	0.071	0.784	891.254	0.08	0.136	7.961e-06	FALSE
EEF2	19	3976056	-	EEF2	protein_coding	8	1	0.172	22.325	19:4972380:C:T	4972380	SNP	0	C/T	1	1	T	0.059	3985463	986917	4.171e-05	756	4.098	0.443	0.108	0.148	7040	0.095	0.825	1435.04	0.102	0.16	6.446e-06	FALSE
SCUBE2	11	9019498	-	SCUBE2	protein_coding	8	3.563e-21	0.951	7.853	rs575928246	9174516	IN	2	C/CTT	1	3	CTT	0.327	9138114	36402	4.172e-05	756	-4.098	-0.2222	0.054	-0.1485	6044	0.05	0.739	539.393	0.065	0.117	9.62e-06	FALSE
PMS2	7	5970925	-	PMS2	protein_coding	8	4.518e-27	1.266	17.024	rs6973438	6291934	SNP	0	G/A	1	1	A	0.108	6009106	282828	4.175e-05	756	-4.098	-0.3361	0.082	-0.1484	6678	0.066	0.756	774.219	0.08	0.135	7.579e-06	FALSE
SLC25A18	22	17563450	+	SLC25A18	protein_coding	8	1.873e-07	1.276	353.937	rs5747409	17915681	SNP	0	A/G	1	1	G	0.454	17563450	352231	4.18e-05	756	-4.097	-0.2093	0.051	-0.1484	5337	0.048	0.859	880.552	0.061	0.111	1.278e-05	FALSE
TCF7	5	134114681	+	TCF7	protein_coding	8	0.005373	0.712	14.198	rs78392148	134398573	SNP	0	T/C	1	1	C	0.113	134114681	283892	4.181e-05	756	4.097	0.329	0.08	0.148	4461	0.059	0.84	644.797	0.05	0.096	1.572e-05	FALSE
ZNF653	19	11483427	-	ZNF653	protein_coding	8	0.001287	0.67	3.797	rs11667500	11259437	SNP	0	A/G	1	1	G	0.634	11505839	-246402	4.182e-05	756	4.097	0.216	0.053	0.148	4798	0.037	0.824	455.113	0.04	0.081	2.016e-05	FALSE
IFT140	16	1510427	-	IFT140	protein_coding	8	9.914e-24	0.818	35.025	rs7201813	1614930	SNP	0	T/C	1	1	C	0.382	1612072	2858	4.191e-05	756	4.097	0.214	0.052	0.148	6311	0.058	0.753	702.828	0.076	0.13	8.138e-06	FALSE
VCPKMT	14	50108632	-	VCPKMT	protein_coding	8	5.55e-11	1.841	10.974	rs1175773672	50323390	DEL	4	CTTTT/C	5	1	C	0.578	50116600	206790	4.192e-05	756	-4.097	-0.211	0.052	-0.1484	4993	0.053	0.785	542.309	0.055	0.102	1.319e-05	FALSE
RNF157	17	76142465	-	RNF157	protein_coding	8	6.302e-09	0.74	68.271	rs532739758	76213569	IN	2	C/CAA	1	3	CAA	0.069	76240493	-26924	4.195e-05	756	4.096	0.41	0.1	0.148	5959	0.045	0.855	766.881	0.055	0.103	1.434e-05	FALSE
AL513327.1	1	33307348	+	AL513327.1	lncRNA	8	NA	NA	8.867	rs10914813	33915129	SNP	0	T/C	1	1	C	0.246	33307348	607781	4.196e-05	756	4.096	0.242	0.059	0.148	3852	0.028	0.848	484.567	0.038	0.078	2.188e-05	FALSE
AL121935.1	6	167114957	-	AL121935.1	lncRNA	4	NA	NA	0.635	rs9356515	166802944	SNP	0	G/A	1	1	A	0.157	167121527	-318583	4.196e-05	756	4.096	0.287	0.07	0.148	6863	0.085	0.713	815.683	0.097	0.156	5.199e-06	FALSE
EBF3	10	129835283	-	EBF3	protein_coding	5	1	0.15	0.759	rs3763758	129835199	SNP	0	C/A	1	1	A	0.575	129963841	-128642	4.198e-05	756	4.096	0.211	0.051	0.148	6544	0.081	0.785	873.891	0.079	0.135	8.207e-06	FALSE
PCSK6	15	101297142	-	PCSK6	protein_coding	8	5.315e-13	0.734	6.214	rs151106597	100583469	DEL	2	TCA/T	3	1	T	0.066	101525202	-941733	4.208e-05	756	4.096	0.419	0.102	0.148	5185	0.15	0.616	891.334	0.146	0.205	1.945e-06	FALSE
AL033543.1	22	44102779	+	AL033543.1	lncRNA	8	NA	NA	0.551	rs73178465	44032667	SNP	0	G/A	1	1	A	0.131	44102779	-70112	4.216e-05	756	-4.095	-0.3088	0.075	-0.1484	7420	0.082	0.842	1435.62	0.097	0.156	7.116e-06	FALSE
TIMP2	17	78852977	-	TIMP2	protein_coding	8	0.789	0.499	20.835	rs61162916	78911771	SNP	0	T/C	1	1	C	0.536	78925387	-13616	4.226e-05	756	-4.095	-0.2088	0.051	-0.1483	6462	0.094	0.808	1307.32	0.101	0.159	6.354e-06	FALSE
CACNG3	16	24255553	+	CACNG3	protein_coding	8	0.994	0.195	0.722	rs71375686	25101180	SNP	0	T/C	1	1	C	0.096	24255553	845627	4.227e-05	756	4.095	0.354	0.086	0.148	5615	0.125	0.646	779.862	0.121	0.181	3.023e-06	FALSE
MEGF6	1	3487951	-	MEGF6	protein_coding	8	3.797e-34	0.908	3.722	rs111434931	3619599	DEL	32	GGCACTTCCCGCCCCCGTCACCCCTGCCGCCAT/G	33	1	G	0.474	3611508	8091	4.229e-05	756	-4.095	-0.2086	0.051	-0.1483	6186	0.096	0.713	814.556	0.098	0.156	5.21e-06	FALSE
YTHDF3	8	63168553	+	YTHDF3	protein_coding	8	0.997	0.22	54.453	rs34802823	63124794	IN	1	A/AT	1	2	AT	0.111	63168553	-43759	4.234e-05	756	4.094	0.331	0.081	0.148	4628	0.031	0.743	247.614	0.037	0.075	2.154e-05	FALSE
PLEKHA6	1	204218853	-	PLEKHA6	protein_coding	8	0.014	0.422	149.049	rs12092943	204465799	SNP	0	T/G	1	1	G	0.196	204377665	88134	4.235e-05	756	4.094	0.262	0.064	0.148	5289	0.053	0.81	702.793	0.061	0.112	1.197e-05	FALSE
LZTFL1	3	45823316	-	LZTFL1	protein_coding	8	0.059	0.575	6.887	rs9856760	45864864	SNP	0	G/A	1	1	A	0.782	45916042	-51178	4.238e-05	756	-4.094	-0.2524	0.062	-0.1483	5654	0.039	0.824	516.331	0.045	0.088	1.774e-05	FALSE
TARBP1	1	234391313	-	TARBP1	protein_coding	8	1.394e-23	0.841	43.399	rs6690585	234903268	SNP	0	G/C	1	1	C	0.228	234479179	424089	4.24e-05	756	-4.094	-0.2484	0.061	-0.1483	6076	0.059	0.83	860.188	0.067	0.119	1.108e-05	FALSE
TUBB3	16	89921392	+	TUBB3	protein_coding	8	0.968	0.315	8.231	rs1463919913	89185953	IN	33	C/CGCTTACCCAGCGCAGAGTAGGTGCTCTGTAAAG	1	34	CGCTTACCCAGCGCAGAGTAGGTGCTCTGTAAAG	0.065	89921392	-735439	4.249e-05	756	4.094	0.421	0.103	0.148	4076	0.048	0.691	280.411	0.051	0.097	1.258e-05	FALSE
SUV39H2	10	14878820	+	SUV39H2	protein_coding	8	0.929	0.358	7.5	rs61175237	14895180	DEL	1	AT/A	2	1	A	0.254	14878820	16360	4.25e-05	756	-4.093	-0.2392	0.058	-0.1483	6738	0.065	0.817	840.417	0.069	0.122	1.048e-05	FALSE
AC107881.1	11	12619326	+	AC107881.1	lncRNA	6	NA	NA	0.448	rs4910404	11654654	SNP	0	C/T	1	1	T	0.729	12619326	-964672	4.266e-05	756	-4.093	-0.2344	0.057	-0.1483	6224	0.076	0.737	734.536	0.084	0.14	6.958e-06	FALSE
STRBP	9	123109500	-	STRBP	protein_coding	8	1	0.218	77.148	rs10985956	123308821	SNP	0	C/A	1	1	A	0.12	123268586	40235	4.276e-05	756	4.092	0.321	0.078	0.148	3928	0.041	0.79	448.394	0.047	0.091	1.656e-05	FALSE
CYSTM1	5	140175156	+	CYSTM1	protein_coding	8	0.423	0.899	138.623	rs6870751	140278587	SNP	0	A/C	1	1	C	0.449	140175156	103431	4.277e-05	756	-4.092	-0.2093	0.051	-0.1482	3300	0.031	0.75	275.376	0.039	0.078	2.038e-05	FALSE
AC007032.1	7	106285480	+	AC007032.1	lncRNA	7	NA	NA	0.379	rs10243578	105475406	SNP	0	C/T	1	1	T	0.863	106285480	-810074	4.279e-05	756	-4.092	-0.3028	0.074	-0.1482	5490	0.082	0.774	772.948	0.076	0.131	8.593e-06	FALSE
PLXNB1	3	48403854	-	PLXNB1	protein_coding	8	0.0003829	0.385	178.444	rs112345198	48398771	IN	4	A/AACAC	1	5	AACAC	0.527	48430086	-31315	4.282e-05	756	-4.092	-0.2085	0.051	-0.1482	2333	0.017	0.778	126.781	0.019	0.043	5.377e-05	TRUE
NR1H2	19	50329653	+	NR1H2	protein_coding	8	0.375	0.473	16.281	rs866568423	50401398	SNP	0	T/A	1	1	A	0.108	50329653	71745	4.283e-05	756	4.092	0.335	0.082	0.148	5663	0.074	0.85	1157.07	0.08	0.136	9.275e-06	FALSE
ATP5F1A	18	46080248	-	ATP5F1A	protein_coding	8	NA	NA	36.152	rs11082518	46262069	SNP	0	G/A	1	1	A	0.741	46104334	157735	4.286e-05	756	4.092	0.237	0.058	0.148	5312	0.046	0.807	609.729	0.056	0.104	1.355e-05	FALSE
HDAC11-AS1	3	13476982	-	HDAC11-AS1	lncRNA	7	NA	NA	1.334	rs9310428	13538961	SNP	0	A/G	1	1	G	0.726	13480053	58908	4.286e-05	756	-4.091	-0.2334	0.057	-0.1482	5838	0.062	0.744	667.742	0.076	0.131	8.054e-06	FALSE
KMT2C	7	152134922	-	KMT2C	protein_coding	8	1	0.122	452.235	rs139703087	152874032	SNP	0	C/T	1	1	T	0.133	152436005	438027	4.289e-05	756	4.091	0.307	0.075	0.148	5229	0.072	0.834	1014.96	0.076	0.131	9.6e-06	FALSE
IPO5	13	97953658	+	IPO5	protein_coding	8	1	0.122	28.739	rs1354503577	98631278	IN	1	C/CT	1	2	CT	0.119	97953658	677620	4.307e-05	756	-4.09	-0.3213	0.079	-0.1482	5120	0.057	0.829	742.59	0.06	0.11	1.275e-05	FALSE
TRIM58	1	247857187	+	TRIM58	protein_coding	8	1.345e-10	1.565	0.381	rs61855662	247847304	SNP	0	C/T	1	1	T	0.187	247857187	-9883	4.316e-05	756	4.09	0.267	0.065	0.148	6518	0.079	0.685	531.595	0.082	0.138	6.304e-06	FALSE
TRAPPC8	18	31829180	-	TRAPPC8	protein_coding	8	1	0.138	74.37	rs35275842	31939959	SNP	0	G/T	1	1	T	0.323	31953136	-13177	4.317e-05	756	-4.09	-0.2224	0.054	-0.1482	5169	0.039	0.812	563.55	0.052	0.098	1.513e-05	FALSE
NR2C2	3	14947584	+	NR2C2	protein_coding	8	0.999	0.22	61.857	rs75952599	15903689	SNP	0	T/C	1	1	C	0.114	14947584	956105	4.317e-05	756	-4.09	-0.3268	0.08	-0.1482	5004	0.05	0.802	605.995	0.057	0.105	1.319e-05	FALSE
NADK2	5	36192589	-	NADK2	protein_coding	8	0.065	0.52	161.762	rs11738984	36233561	SNP	0	G/T	1	1	T	0.108	36242279	-8718	4.317e-05	756	4.09	0.335	0.082	0.148	4653	0.053	0.77	424.056	0.049	0.094	1.522e-05	FALSE
ATXN7L3	17	44191805	-	ATXN7L3	protein_coding	8	0.999	0.196	3.829	rs73984100	44852617	SNP	0	G/T	1	1	T	0.257	44200113	652504	4.331e-05	756	4.089	0.238	0.058	0.148	4695	0.038	0.774	401.438	0.047	0.09	1.655e-05	FALSE
AC046158.2	16	78534374	+	AC046158.2	lncRNA	3	NA	NA	0.333	rs72797436	79181295	SNP	0	G/T	1	1	T	0.144	78534374	646921	4.334e-05	756	4.089	0.297	0.073	0.148	9875	0.146	0.769	1782.27	0.146	0.206	3.608e-06	FALSE
KAT2A	17	42113111	-	KAT2A	protein_coding	8	0.573	0.374	81.634	rs75140957	42141547	SNP	0	G/A	1	1	A	0.09	42121367	20180	4.335e-05	756	4.089	0.364	0.089	0.148	3959	0.029	0.81	310.526	0.032	0.068	2.715e-05	FALSE
LINC02712	11	127271029	+	LINC02712	lncRNA	7	NA	NA	0.606	rs12362908	126937553	SNP	0	C/T	1	1	T	0.271	127271029	-333476	4.337e-05	756	4.089	0.234	0.057	0.148	5887	0.062	0.786	814.684	0.077	0.131	8.87e-06	FALSE
LINC02313	14	31944853	+	LINC02313	lncRNA	5	NA	NA	0.418	rs10643173	31732193	IN	13	C/CAAAAAAAAAAAAA	1	14	CAAAAAAAAAAAAA	0.479	31944853	-212660	4.342e-05	756	4.088	0.208	0.051	0.148	5567	0.052	0.78	619.818	0.063	0.114	1.121e-05	FALSE
SND1-IT1	7	127997597	+	SND1-IT1	lncRNA	8	NA	NA	7.14	rs765967	128064218	SNP	0	A/G	1	1	G	0.375	127997597	66621	4.345e-05	756	4.088	0.215	0.053	0.148	4898	0.036	0.834	402.232	0.036	0.074	2.423e-05	FALSE
IGDCC4	15	65381484	-	IGDCC4	protein_coding	8	2.361e-06	0.55	35.965	rs35558920	65427210	IN	1	C/CT	1	2	CT	0.24	65422947	4263	4.353e-05	756	-4.088	-0.2435	0.06	-0.1481	4173	0.043	0.759	394.17	0.049	0.094	1.52e-05	FALSE
AC244517.2	5	141100242	-	AC244517.2	lncRNA	7	NA	NA	4.054	rs112437269	141510373	IN	1	T/TC	1	2	TC	0.272	141174391	335982	4.353e-05	756	-4.088	-0.2337	0.057	-0.1481	4318	0.03	0.855	447.009	0.036	0.074	2.47e-05	FALSE
PREPL	2	44316281	-	PREPL	protein_coding	8	2.155e-13	0.994	55.668	rs370141046	44503984	IN	6	G/GGAGAGA	1	7	GGAGAGA	0.669	44361862	142122	4.356e-05	756	4.088	0.221	0.054	0.148	6293	0.077	0.754	660.187	0.074	0.128	8.753e-06	FALSE
IL27RA	19	14031762	+	IL27RA	protein_coding	7	3.901e-12	0.903	0.489	rs1491569683	13326788	IN	1	C/CA	1	2	CA	0.093	14031762	-704974	4.356e-05	756	4.088	0.359	0.088	0.148	6391	0.099	0.737	1021.13	0.108	0.168	4.975e-06	FALSE
PSMA4	15	78540405	+	PSMA4	protein_coding	8	0.6	0.489	8.731	rs71148522	78404990	IN	4	A/AAAAT	1	5	AAAAT	0.207	78540405	-135415	4.358e-05	756	-4.088	-0.2566	0.063	-0.1481	6449	0.062	0.766	667.009	0.071	0.125	9.441e-06	FALSE
ABRAXAS1	4	83459517	-	ABRAXAS1	protein_coding	8	NA	NA	12.072	rs57771987	83195716	DEL	2	GCC/G	3	1	G	0.923	83523348	-327632	4.359e-05	756	-4.088	-0.3907	0.096	-0.1481	5392	0.041	0.787	458.102	0.049	0.094	1.588e-05	FALSE
PACC1	1	212363931	-	PACC1	protein_coding	8	NA	NA	10.668	rs66860643	212387220	DEL	1	AC/A	2	1	A	0.193	212414901	-27681	4.368e-05	756	-4.087	-0.2634	0.064	-0.1481	4966	0.041	0.801	519.058	0.051	0.097	1.536e-05	FALSE
SMG6	17	2059839	-	SMG6	protein_coding	8	0.982	0.299	102.369	rs4790364	2810360	SNP	0	G/T	1	1	T	0.726	2303785	506575	4.372e-05	756	4.087	0.233	0.057	0.148	6775	0.089	0.833	1239.95	0.092	0.149	7.817e-06	FALSE
LINC01266	3	536062	+	LINC01266	lncRNA	8	NA	NA	84.71	rs77628669	536256	SNP	0	G/A	1	1	A	0.067	536062	194	4.382e-05	756	-4.086	-0.4144	0.101	-0.148	5573	0.076	0.714	637.02	0.084	0.14	6.686e-06	FALSE
AC002463.1	7	112616440	+	AC002463.1	lncRNA	8	NA	NA	59.367	rs139412629	112944888	DEL	1	AT/A	2	1	A	0.13	112616440	328448	4.385e-05	756	-4.086	-0.3088	0.076	-0.148	4032	0.055	0.657	317.31	0.067	0.119	8.225e-06	FALSE
AL157886.1	9	84316514	+	AL157886.1	lncRNA	8	NA	NA	34.198	rs369010521	83342728	DEL	8	ATAGATAGT/A	9	1	A	0.117	84316514	-973786	4.386e-05	756	4.086	0.323	0.079	0.148	5283	0.154	0.553	580.333	0.146	0.206	1.436e-06	FALSE
TTC23L	5	34838833	+	TTC23L	protein_coding	8	5.024e-11	1.227	19.393	rs2279604	34687806	SNP	0	G/A	1	1	A	0.608	34838833	-151027	4.388e-05	756	4.086	0.213	0.052	0.148	5165	0.037	0.819	495.133	0.046	0.089	1.804e-05	FALSE
ARID4B	1	235131634	-	ARID4B	protein_coding	8	1	0.187	199.607	rs271753	234493251	SNP	0	C/G	1	1	G	0.651	235328219	-834968	4.392e-05	756	4.086	0.218	0.053	0.148	5749	0.066	0.788	780.316	0.074	0.129	9.377e-06	FALSE
AC117383.1	3	141267353	-	AC117383.1	lncRNA	8	NA	NA	1.839	rs770813095	141268194	DEL	16	AGAGAGAGAGAGAGTGT/A	17	1	A	0.538	141367137	-98943	4.393e-05	756	4.086	0.208	0.051	0.148	5221	0.061	0.763	500.234	0.058	0.107	1.229e-05	FALSE
AC016773.1	4	1712821	+	AC016773.1	lncRNA	8	NA	NA	1.251	rs1293268730	1662479	DEL	1	CA/C	2	1	C	0.377	1712821	-50342	4.402e-05	756	4.085	0.214	0.052	0.148	5534	0.061	0.747	558.426	0.068	0.12	9.843e-06	FALSE
AC023421.2	18	45573084	-	AC023421.2	lncRNA	8	NA	NA	45.378	rs35676039	45716821	SNP	0	T/C	1	1	C	0.209	45747215	-30394	4.403e-05	756	-4.085	-0.2556	0.063	-0.148	5141	0.052	0.803	611.006	0.058	0.107	1.316e-05	FALSE
SRF	6	43171269	+	SRF	protein_coding	8	0.975	0.3	5.235	rs579742	42324881	SNP	0	G/C	1	1	C	0.09	43171269	-846388	4.404e-05	756	4.085	0.363	0.089	0.148	4332	0.056	0.779	636.515	0.066	0.118	1.082e-05	FALSE
CAPZA1	1	112619805	+	CAPZA1	protein_coding	8	0.933	0.362	123.556	rs11102518	112641226	SNP	0	A/T	1	1	T	0.711	112619805	21421	4.405e-05	756	-4.085	-0.2292	0.056	-0.148	4999	0.049	0.815	562.516	0.052	0.098	1.546e-05	FALSE
CAPN7	3	15206152	+	CAPN7	protein_coding	8	1.287e-13	0.79	88.316	rs4036221	15743545	DEL	4	AACAC/A	5	1	A	0.086	15206152	537393	4.409e-05	756	4.085	0.371	0.091	0.148	5483	0.054	0.839	729.642	0.058	0.108	1.377e-05	FALSE
DCBLD2	3	98795941	-	DCBLD2	protein_coding	8	0.095	0.446	19.584	rs143685510	98844034	IN	16	G/GCACACACACACACACA	1	17	GCACACACACACACACA	0.223	98901695	-57661	4.41e-05	756	4.085	0.25	0.061	0.148	6436	0.032	0.78	334.954	0.04	0.08	2.074e-05	FALSE
AC132219.1	8	81791823	+	AC132219.1	lncRNA	8	NA	NA	1.196	rs2081757	81585053	SNP	0	T/G	1	1	G	0.914	81791823	-206770	4.41e-05	756	4.085	0.371	0.091	0.148	5143	0.031	0.783	381.915	0.044	0.086	1.856e-05	FALSE
TNXB	6	32041153	-	TNXB	protein_coding	8	0.019	0.603	9.573	rs79770049	32009716	SNP	0	C/T	1	1	T	0.175	32115334	-105618	4.412e-05	756	4.085	0.273	0.067	0.148	23433	0.073	0.708	596.21	0.083	0.139	6.84e-06	FALSE
AC091849.2	5	1544107	-	AC091849.2	lncRNA	5	NA	NA	0.474	rs74772215	1063169	SNP	0	G/A	1	1	A	0.099	1551710	-488541	4.412e-05	756	4.085	0.348	0.085	0.148	7224	0.089	0.761	991.473	0.098	0.157	6.146e-06	FALSE
AC025262.4	12	64820179	-	AC025262.4	lncRNA	5	NA	NA	0.39	rs11338586	64816035	DEL	1	CT/C	2	1	C	0.567	64825955	-9920	4.414e-05	756	4.085	0.21	0.051	0.148	3729	0.045	0.704	361.152	0.059	0.109	1.088e-05	FALSE
POU4F1	13	78598362	-	POU4F1	protein_coding	2	0.888	0.421	1.343	rs869126592	78236953	IN	1	A/AT	1	2	AT	0.534	78603552	-366599	4.417e-05	756	4.084	0.208	0.051	0.148	4989	0.047	0.747	372.279	0.05	0.096	1.48e-05	FALSE
AC026894.1	11	8768778	+	AC026894.1	lncRNA	8	NA	NA	9.696	rs143227157	8772128	DEL	2	TAC/T	3	1	T	0.44	8768778	3350	4.418e-05	756	4.084	0.209	0.051	0.148	6090	0.056	0.755	578.153	0.067	0.12	1.009e-05	FALSE
SLC39A1	1	153959099	-	SLC39A1	protein_coding	8	0.126	0.802	16.044	rs1010225	154820349	SNP	0	A/T	1	1	T	0.759	153968184	852165	4.42e-05	756	-4.084	-0.243	0.059	-0.148	4700	0.042	0.843	500.92	0.042	0.084	2.049e-05	FALSE
USP20	9	129834698	+	USP20	protein_coding	8	7.285e-05	0.481	27.331	rs35595055	129863173	SNP	0	C/G	1	1	G	0.076	129834698	28475	4.421e-05	756	4.084	0.392	0.096	0.148	5697	0.055	0.885	957.604	0.062	0.113	1.355e-05	FALSE
CEP104	1	3812086	-	CEP104	protein_coding	8	1.228e-12	0.743	30.332	rs6680559	3804823	SNP	0	A/C	1	1	C	0.563	3857214	-52391	4.421e-05	756	-4.084	-0.2095	0.051	-0.148	7240	0.081	0.822	1179.88	0.092	0.15	7.67e-06	FALSE
SLC35G1	10	93893973	+	SLC35G1	protein_coding	8	0.162	0.744	7.692	10:93337134:G:GT	93337133	IN	1	G/GT	1	2	GT	0.062	93893973	-556840	4.431e-05	756	4.084	0.432	0.106	0.148	5373	0.031	0.794	439.804	0.047	0.09	1.728e-05	FALSE
LINC00327	13	23465776	+	LINC00327	lncRNA	7	NA	NA	0.63	rs59380428	24429821	SNP	0	T/A	1	1	A	0.126	23465776	964045	4.432e-05	756	-4.084	-0.3127	0.077	-0.148	9053	0.093	0.78	1162.37	0.104	0.163	5.961e-06	FALSE
AC073878.1	7	141500079	-	AC073878.1	lncRNA	8	NA	NA	18.524	rs7802071	141693720	SNP	0	C/T	1	1	T	0.416	141551304	142416	4.443e-05	756	-4.083	-0.2107	0.052	-0.1479	4045	0.027	0.85	402.58	0.034	0.071	2.662e-05	FALSE
PLK4	4	127880893	+	PLK4	protein_coding	8	7.084e-06	0.569	1.066	rs200150087	128781189	IN	1	T/TA	1	2	TA	0.077	127880893	900296	4.447e-05	756	4.083	0.39	0.096	0.148	3333	0.045	0.722	255.43	0.043	0.085	1.774e-05	FALSE
FXYD2	11	117800844	-	FXYD2	protein_coding	7	0.114	1.199	0.272	rs4505099	117977930	SNP	0	A/G	1	1	G	0.127	117828698	149232	4.449e-05	756	-4.083	-0.3119	0.076	-0.1479	5505	0.072	0.721	641.15	0.083	0.139	7.031e-06	FALSE
BEND4	4	42110853	-	BEND4	protein_coding	6	0.985	0.292	0.066	rs369492802	42221563	IN	2	G/GAA	1	3	GAA	0.394	42152878	68685	4.466e-05	756	4.082	0.212	0.052	0.148	5775	0.137	0.494	400.704	0.154	0.212	8.837e-07	FALSE
C17orf107	17	4899418	+	C17orf107	protein_coding	6	0.069	1.495	0.389	rs143115195	4757568	DEL	7	TCTAACTA/T	8	1	T	0.117	4899418	-141850	4.467e-05	756	4.082	0.323	0.079	0.148	6806	0.077	0.767	861.307	0.087	0.144	7.378e-06	FALSE
SCAF1	19	49642209	+	SCAF1	protein_coding	8	0.998	0.254	9.722	rs73581795	48664104	SNP	0	G/A	1	1	A	0.062	49642209	-978105	4.468e-05	756	-4.082	-0.4322	0.106	-0.1479	5650	0.052	0.851	976.851	0.072	0.126	1.105e-05	FALSE
ILDR2	1	166895711	-	ILDR2	protein_coding	8	0.954	0.335	56.121	rs1229369	167666094	SNP	0	A/G	1	1	G	0.409	166975540	690554	4.469e-05	756	4.082	0.211	0.052	0.148	5566	0.052	0.787	623.951	0.064	0.114	1.167e-05	FALSE
NELFA	4	1982717	-	NELFA	protein_coding	8	0.135	0.514	50.62	rs231197	2002061	SNP	0	A/G	1	1	G	0.281	2041903	-39842	4.47e-05	756	4.082	0.231	0.057	0.148	5259	0.063	0.76	564.664	0.066	0.117	1.067e-05	FALSE
LINC00396	13	110053285	+	LINC00396	lncRNA	1	NA	NA	0.135	rs7996452	110012479	SNP	0	G/C	1	1	C	0.065	110053285	-40806	4.476e-05	756	4.081	0.422	0.103	0.148	6761	0.079	0.818	1214.7	0.096	0.154	7.293e-06	FALSE
FNDC9	5	157341598	-	FNDC9	protein_coding	7	0.00738	1.353	0.335	rs1307402246	157101941	DEL	1	AT/A	2	1	A	0.097	157345677	-243736	4.478e-05	756	4.081	0.35	0.086	0.148	6010	0.069	0.64	374.419	0.081	0.137	5.904e-06	FALSE
NMNAT3	3	139560180	-	NMNAT3	protein_coding	8	6.239e-08	1.85	43.216	rs1207786989	139678355	DEL	2	AAT/A	3	1	A	0.21	139678017	338	4.478e-05	756	-4.081	-0.2551	0.062	-0.1479	4501	0.047	0.768	434.127	0.052	0.098	1.47e-05	FALSE
FOPNL	16	15865719	-	FOPNL	protein_coding	8	1.826e-06	1.624	19.952	rs62031672	15834461	SNP	0	G/A	1	1	A	0.156	15888625	-54164	4.483e-05	756	-4.081	-0.286	0.07	-0.1479	3243	0.032	0.823	420.078	0.04	0.08	2.171e-05	FALSE
AC010332.3	19	52453580	+	AC010332.3	lncRNA	8	NA	NA	0.647	rs17780120	52429037	SNP	0	G/C	1	1	C	0.105	52453580	-24543	4.485e-05	756	4.081	0.338	0.083	0.148	9030	0.113	0.793	1299.85	0.11	0.17	5.794e-06	FALSE
AL118558.3	14	101948347	+	AL118558.3	lncRNA	8	NA	NA	1.176	rs150026938	102315820	DEL	4	TACAC/T	5	1	T	0.386	101948347	367473	4.486e-05	756	4.081	0.213	0.052	0.148	4538	0.053	0.834	662.592	0.056	0.104	1.472e-05	FALSE
MED12L	3	151085697	+	MED12L	protein_coding	8	1	0.184	695.815	rs2043171	151106072	SNP	0	G/C	1	1	C	0.386	151085697	20375	4.489e-05	756	-4.081	-0.2133	0.052	-0.1478	5506	0.052	0.779	595.902	0.064	0.115	1.152e-05	FALSE
BRCA2	13	32315086	+	BRCA2	protein_coding	8	2.358e-25	0.635	0.919	rs11446261	31945731	IN	1	G/GT	1	2	GT	0.802	32315086	-369355	4.493e-05	756	4.081	0.261	0.064	0.148	4799	0.039	0.889	599.033	0.042	0.082	2.212e-05	FALSE
AC072022.1	3	187702313	+	AC072022.1	lncRNA	8	NA	NA	2.766	rs5855152	187589589	DEL	1	GA/G	2	1	G	0.807	187702313	-112724	4.503e-05	756	-4.08	-0.2629	0.064	-0.1478	6036	0.085	0.8	1088.87	0.094	0.152	7.255e-06	FALSE
GPI	19	34359480	+	GPI	protein_coding	8	2.839e-06	0.689	90.738	rs111270378	34143918	IN	1	C/CA	1	2	CA	0.101	34359480	-215562	4.503e-05	756	4.08	0.345	0.085	0.148	5867	0.097	0.724	863.178	0.103	0.162	5.34e-06	FALSE
TNFSF14	19	6661253	-	TNFSF14	protein_coding	6	0.052	0.799	0.654	19:6709693:C:T	6709693	SNP	0	C/T	1	1	T	0.128	6670588	39105	4.507e-05	756	4.08	0.31	0.076	0.148	6765	0.137	0.704	1182.76	0.137	0.197	3.316e-06	FALSE
HPS4	22	26443423	-	HPS4	protein_coding	8	0.0001378	0.633	43.701	rs200572070	26702399	DEL	4	TACAC/T	5	1	T	0.097	26483837	218562	4.507e-05	756	-4.08	-0.3514	0.086	-0.1478	6331	0.078	0.915	1354.83	0.078	0.133	1.123e-05	FALSE
LYG2	2	99242246	-	LYG2	protein_coding	8	2.172e-09	1.833	5.25	rs10590785	99279776	DEL	2	GTT/G	3	1	G	0.816	99255282	24494	4.511e-05	756	-4.08	-0.2679	0.066	-0.1478	4064	0.024	0.783	237.535	0.031	0.065	2.974e-05	FALSE
AC091074.2	15	46365836	+	AC091074.2	lncRNA	3	NA	NA	0.474	rs62006511	46369341	SNP	0	C/G	1	1	G	0.19	46365836	3505	4.521e-05	756	4.079	0.264	0.065	0.148	4892	0.054	0.707	363.523	0.06	0.109	1.108e-05	FALSE
IP6K3	6	33721662	-	IP6K3	protein_coding	6	3.085e-07	1.215	0.536	rs4713654	33679874	SNP	0	A/G	1	1	G	0.68	33746905	-67031	4.529e-05	756	-4.079	-0.2224	0.055	-0.1478	9408	0.09	0.705	652.265	0.091	0.148	6.067e-06	FALSE
GADD45A	1	67685201	+	GADD45A	protein_coding	8	0.044	1.131	24.373	rs72417448	67641814	DEL	3	GTAA/G	4	1	G	0.118	67685201	-43387	4.532e-05	756	4.079	0.322	0.079	0.148	5317	0.06	0.774	609.565	0.067	0.119	1.088e-05	FALSE
NUDT18	8	22106874	-	NUDT18	protein_coding	7	1.874e-06	1.619	0.766	rs76855353	21291553	SNP	0	A/G	1	1	G	0.099	22109419	-817866	4.533e-05	756	-4.079	-0.3471	0.085	-0.1478	5582	0.067	0.801	850.731	0.078	0.133	9.367e-06	FALSE
ARHGAP29	1	94148988	-	ARHGAP29	protein_coding	8	1	0.249	76.025	rs35529737	94091579	DEL	4	TCACA/T	5	1	T	0.419	94275068	-183489	4.534e-05	756	4.078	0.21	0.052	0.148	4502	0.033	0.813	446.808	0.044	0.087	1.922e-05	FALSE
AC109811.1	4	144851572	+	AC109811.1	lncRNA	7	NA	NA	1.341	rs34675529	143884038	SNP	0	C/T	1	1	T	0.194	144851572	-967534	4.54e-05	756	4.078	0.262	0.064	0.148	3749	0.036	0.759	312.445	0.043	0.084	1.923e-05	FALSE
LINC00992	5	117415509	+	LINC00992	lncRNA	5	NA	NA	1.208	rs10035911	117357878	SNP	0	G/A	1	1	A	0.089	117415509	-57631	4.543e-05	740	-4.078	-0.3691	0.091	-0.1493	6034	0.067	0.769	651.395	0.071	0.125	9.828e-06	FALSE
AC107208.1	4	155496110	+	AC107208.1	lncRNA	4	NA	NA	0.441	rs62327088	156489027	SNP	0	C/T	1	1	T	0.089	155496110	992917	4.547e-05	756	4.078	0.364	0.089	0.148	5881	0.076	0.741	605.249	0.075	0.13	8.691e-06	FALSE
PKP4	2	158456964	+	PKP4	protein_coding	8	5.269e-13	0.641	12.044	rs145862519	158630926	IN	8	T/TTTTGTTTG	1	9	TTTTGTTTG	0.463	158456964	173962	4.551e-05	756	4.078	0.208	0.051	0.148	5350	0.053	0.736	452.167	0.062	0.113	1.119e-05	FALSE
ADCY9	16	3953387	-	ADCY9	protein_coding	8	0.979	0.306	97.062	rs419082	4129503	SNP	0	C/G	1	1	G	0.569	4116442	13061	4.552e-05	756	-4.078	-0.2094	0.051	-0.1477	5201	0.068	0.773	728.309	0.077	0.132	9.044e-06	FALSE
AURKA	20	56369389	-	AURKA	protein_coding	8	0.868	0.391	1.099	rs544059813	56876040	DEL	4	ATTTT/A	5	1	A	0.12	56392337	483703	4.557e-05	756	-4.077	-0.3195	0.078	-0.1477	5965	0.073	0.794	894.557	0.083	0.139	8.52e-06	FALSE
EDRF1-AS1	10	125725634	-	EDRF1-AS1	lncRNA	8	NA	NA	2.445	rs34416562	124731577	IN	1	C/CT	1	2	CT	0.317	125752110	-1020533	4.56e-05	756	-4.077	-0.2229	0.055	-0.1477	5432	0.055	0.833	726.287	0.061	0.112	1.334e-05	FALSE
PTPRN	2	219289623	-	PTPRN	protein_coding	8	7.956e-07	0.584	1.192	rs2664222	219855695	SNP	0	G/A	1	1	A	0.108	219309648	546047	4.561e-05	756	4.077	0.334	0.082	0.148	4412	0.035	0.848	445.774	0.039	0.078	2.372e-05	FALSE
LINC01798	2	66574030	+	LINC01798	lncRNA	7	NA	NA	1.248	2:66555284:C:CTCTCTCTCT	66555280	IN	9	C/CTCTCTCTCT	1	10	CTCTCTCTCT	0.077	66574030	-18750	4.562e-05	756	4.077	0.388	0.095	0.148	5407	0.073	0.763	734.321	0.08	0.135	8.4e-06	FALSE
KLK10	19	51012739	-	KLK10	protein_coding	5	4.366e-07	1.594	0.093	rs550629759	51774616	IN	1	A/AT	1	2	AT	0.088	51020175	754441	4.563e-05	756	4.077	0.366	0.09	0.148	6761	0.212	0.565	1223.25	0.215	0.261	7.94e-07	FALSE
CRYGS	3	186538441	-	CRYGS	protein_coding	8	0.023	0.981	5.122	rs5030062	186736391	SNP	0	A/C	1	1	C	0.38	186546702	189689	4.566e-05	756	4.077	0.214	0.052	0.148	5589	0.07	0.845	1014.21	0.077	0.132	1.026e-05	FALSE
AL078604.2	6	159586955	-	AL078604.2	lncRNA	6	NA	NA	0.674	rs1381852311	159806888	DEL	1	CT/C	2	1	C	0.544	159589169	217719	4.566e-05	756	-4.077	-0.2082	0.051	-0.1477	6458	0.053	0.783	593.38	0.063	0.114	1.189e-05	FALSE
MANEA	6	95577535	+	MANEA	protein_coding	8	0.0005227	0.865	15.08	rs77572899	95786873	SNP	0	C/T	1	1	T	0.058	95577535	209338	4.578e-05	756	-4.076	-0.4429	0.109	-0.1477	4302	0.032	0.816	333.334	0.035	0.072	2.63e-05	FALSE
WDPCP	2	63119559	-	WDPCP	protein_coding	8	1.091e-10	0.782	191.381	rs34467113	63881348	IN	2	T/TAC	1	3	TAC	0.354	63827843	53505	4.581e-05	756	-4.076	-0.2169	0.053	-0.1477	3844	0.033	0.767	288.356	0.039	0.078	2.2e-05	FALSE
ACAD8	11	134253495	+	ACAD8	protein_coding	8	5.639e-14	1.27	11.874	rs7113199	134377293	SNP	0	A/C	1	1	C	0.702	134253495	123798	4.582e-05	756	4.076	0.227	0.056	0.148	5852	0.071	0.801	887.073	0.081	0.137	8.943e-06	FALSE
MIR4422HG	1	55217645	+	MIR4422HG	lncRNA	8	NA	NA	0.759	rs34336736	55133638	DEL	1	CT/C	2	1	C	0.792	55217645	-84007	4.586e-05	756	-4.076	-0.2556	0.063	-0.1477	5596	0.069	0.77	615.415	0.069	0.121	1.05e-05	FALSE
GLO1	6	38675925	-	GLO1	protein_coding	8	9.672e-07	1.464	40.119	rs13216215	38679517	SNP	0	C/T	1	1	T	0.138	38703145	-23628	4.588e-05	756	-4.076	-0.301	0.074	-0.1477	5583	0.042	0.825	590.467	0.054	0.101	1.565e-05	FALSE
LMBR1L	12	49096551	-	LMBR1L	protein_coding	8	6.614e-13	1.067	20.003	rs10875899	48948291	SNP	0	A/T	1	1	T	0.188	49110900	-162609	4.589e-05	756	-4.076	-0.2651	0.065	-0.1477	4670	0.036	0.792	347.597	0.04	0.08	2.162e-05	FALSE
AC091938.1	5	22754227	+	AC091938.1	lncRNA	7	NA	NA	0.155	rs80012863	23520215	SNP	0	A/T	1	1	T	0.187	22754227	765988	4.59e-05	756	4.076	0.266	0.065	0.148	5249	0.109	0.529	300.476	0.116	0.176	2.007e-06	FALSE
SVEP1	9	110365248	-	SVEP1	protein_coding	8	1	0.254	0.993	rs59100084	109873442	IN	5	A/AAAAAT	1	6	AAAAAT	0.082	110579880	-706438	4.593e-05	756	-4.075	-0.3779	0.093	-0.1477	6955	0.146	0.61	806.545	0.148	0.207	2.017e-06	FALSE
SGF29	16	28553915	+	SGF29	protein_coding	8	NA	NA	9.553	rs138828913	28545244	DEL	2	TTA/T	3	1	T	0.355	28553915	-8671	4.593e-05	756	4.075	0.217	0.053	0.148	3745	0.035	0.774	371.853	0.046	0.089	1.794e-05	FALSE
PABPN1	14	23321289	+	PABPN1	protein_coding	8	0.392	0.569	142.368	rs4536381	22504978	SNP	0	C/A	1	1	A	0.297	23321289	-816311	4.595e-05	756	-4.075	-0.2269	0.056	-0.1477	5281	0.071	0.802	869.836	0.08	0.135	9.194e-06	FALSE
MIA	19	40771648	+	MIA	protein_coding	8	1.735e-05	1.489	0.872	rs869164065	40103777	DEL	4	AAAAT/A	5	1	A	0.144	40771648	-667871	4.601e-05	756	4.075	0.296	0.073	0.148	5459	0.063	0.764	645.871	0.073	0.127	9.624e-06	FALSE
CHURC1	14	64914361	+	CHURC1	protein_coding	8	2.093e-06	1.846	51.978	rs17881498	64938214	SNP	0	A/G	1	1	G	0.21	64914361	23853	4.602e-05	756	-4.075	-0.2544	0.062	-0.1476	4879	0.038	0.785	399.992	0.046	0.09	1.791e-05	FALSE
SLC24A1	15	65611366	+	SLC24A1	protein_coding	8	9.215e-05	0.569	6.297	rs532047005	65453432	IN	2	T/TAC	1	3	TAC	0.075	65611366	-157934	4.606e-05	756	-4.075	-0.3926	0.096	-0.1476	4751	0.045	0.738	391.965	0.056	0.104	1.307e-05	FALSE
PEG10	7	94656325	+	PEG10	protein_coding	8	0.873	0.427	3.14	rs7779320	95537254	SNP	0	C/A	1	1	A	0.128	94656325	880929	4.609e-05	756	4.075	0.311	0.076	0.148	3721	0.048	0.786	406.62	0.047	0.091	1.768e-05	FALSE
MSTN	2	190055700	-	MSTN	protein_coding	7	0.505	0.523	1.5	rs75619169	190612286	SNP	0	G/C	1	1	C	0.185	190062729	549557	4.611e-05	756	-4.075	-0.2668	0.065	-0.1476	4047	0.038	0.782	288.341	0.036	0.074	2.443e-05	FALSE
TRMT12	8	124450820	+	TRMT12	protein_coding	8	0.326	0.531	6.609	rs111419470	124459410	SNP	0	C/T	1	1	T	0.196	124450820	8590	4.615e-05	756	-4.074	-0.2609	0.064	-0.1476	5643	0.059	0.868	825.946	0.061	0.111	1.432e-05	FALSE
STRAP	12	15882387	+	STRAP	protein_coding	8	0.901	0.375	15.376	rs1558789	15015857	SNP	0	C/A	1	1	A	0.511	15882387	-866530	4.619e-05	756	4.074	0.207	0.051	0.148	3968	0.026	0.915	497.541	0.032	0.068	3.05e-05	FALSE
COL4A1	13	110148963	-	COL4A1	protein_coding	8	1	0.128	12.937	rs7985034	109718117	SNP	0	T/C	1	1	C	0.265	110307157	-589040	4.62e-05	756	-4.074	-0.235	0.058	-0.1476	6724	0.102	0.717	978.573	0.117	0.177	4.477e-06	FALSE
MIS12	17	5486285	+	MIS12	protein_coding	8	0.147	1.067	16.079	rs917686	5784397	SNP	0	A/G	1	1	G	0.901	5486285	298112	4.622e-05	756	-4.074	-0.3467	0.085	-0.1476	7004	0.071	0.84	1053.14	0.082	0.138	9.609e-06	FALSE
AC004825.2	14	70906657	-	AC004825.2	lncRNA	6	NA	NA	0.608	rs528771962	70725830	IN	2	T/TCA	1	3	TCA	0.233	70907111	-181281	4.627e-05	756	4.074	0.245	0.06	0.148	5457	0.056	0.717	437.756	0.066	0.119	9.955e-06	FALSE
AL031121.2	6	163338363	-	AL031121.2	lncRNA	6	NA	NA	1.12	rs75871691	163345771	SNP	0	A/G	1	1	G	0.073	163346744	-973	4.63e-05	756	4.074	0.399	0.098	0.148	6874	0.071	0.764	714.662	0.079	0.134	8.695e-06	FALSE
AC026979.1	8	30176554	-	AC026979.1	lncRNA	6	NA	NA	0.503	rs1222297621	30513587	DEL	11	CAAAAAAAAAAA/C	12	1	C	0.251	30180888	332699	4.63e-05	756	-4.074	-0.2391	0.059	-0.1476	4851	0.048	0.849	574.326	0.048	0.092	1.853e-05	FALSE
RBFA	18	80034389	+	RBFA	protein_coding	8	9.509e-05	1.143	15.346	rs1168918015	79992876	IN	3	T/TAAA	1	4	TAAA	0.351	80034389	-41513	4.633e-05	756	-4.073	-0.2171	0.053	-0.1476	4045	0.029	0.829	373.616	0.037	0.074	2.538e-05	FALSE
AC099550.1	4	15358141	-	AC099550.1	lncRNA	4	NA	NA	0.262	rs4270584	15599176	SNP	0	A/G	1	1	G	0.361	15420032	179144	4.639e-05	756	4.073	0.216	0.053	0.148	5957	0.072	0.711	537.487	0.079	0.134	7.723e-06	FALSE
KIAA1324L	7	86876906	-	KIAA1324L	protein_coding	8	2.036e-05	0.535	9.053	rs77688276	87102250	SNP	0	C/T	1	1	T	0.071	87059654	42596	4.639e-05	756	4.073	0.404	0.099	0.148	4785	0.03	0.736	223.266	0.038	0.076	2.267e-05	FALSE
AC009088.1	16	31196131	+	AC009088.1	lncRNA	8	NA	NA	0.333	rs4889677	31645576	SNP	0	C/G	1	1	G	0.73	31196131	449445	4.646e-05	756	-4.073	-0.2334	0.057	-0.1476	2567	0.029	0.719	172.829	0.034	0.07	2.578e-05	FALSE
BUB3	10	123154402	+	BUB3	protein_coding	8	0.809	0.416	19.39	rs3040128	122645553	IN	4	C/CTTTT	1	5	CTTTT	0.062	123154402	-508849	4.652e-05	756	-4.072	-0.4291	0.105	-0.1475	5844	0.065	0.813	851.571	0.076	0.131	1.008e-05	FALSE
CPTP	1	1324756	+	CPTP	protein_coding	8	NA	NA	4.753	rs143656588	1473170	SNP	0	C/T	1	1	T	0.05	1324756	148414	4.653e-05	756	4.072	0.477	0.117	0.148	3178	0.02	0.867	393.083	0.032	0.068	3.002e-05	FALSE
GCAT	22	37807905	+	GCAT	protein_coding	8	1.528e-08	1.237	15.624	rs1300693887	37792593	DEL	1	CA/C	2	1	C	0.654	37807905	-15312	4.657e-05	756	4.072	0.218	0.053	0.148	4976	0.074	0.776	705.441	0.075	0.13	9.54e-06	FALSE
UBE2E2	3	23203020	+	UBE2E2	protein_coding	8	0.964	0.29	186.155	rs3059396	23248709	DEL	4	CTGAG/C	5	1	C	0.22	23203020	45689	4.658e-05	756	4.072	0.25	0.061	0.148	6040	0.043	0.801	536.699	0.055	0.103	1.486e-05	FALSE
KCNH4	17	42156891	-	KCNH4	protein_coding	8	1	0.215	0.534	rs75140957	42141547	SNP	0	G/A	1	1	A	0.09	42181142	-39595	4.659e-05	756	4.072	0.362	0.089	0.148	3985	0.044	0.732	290.903	0.047	0.09	1.682e-05	FALSE
AC005954.2	19	3753840	+	AC005954.2	lncRNA	4	NA	NA	0.119	19:3042354:G:C	3042354	SNP	0	G/C	1	1	C	0.194	3753840	-711486	4.66e-05	756	-4.072	-0.2617	0.064	-0.1475	6769	0.137	0.69	1220.11	0.149	0.208	2.86e-06	FALSE
APOBEC4	1	183646275	-	APOBEC4	protein_coding	6	8.174e-05	1.47	0.627	rs17572231	184060859	SNP	0	C/T	1	1	T	0.088	183653316	407543	4.661e-05	756	4.072	0.366	0.09	0.148	4631	0.032	0.83	392.616	0.038	0.077	2.419e-05	FALSE
DIRC3	2	217284019	-	DIRC3	lncRNA	8	3.413e-07	1.95	31.823	rs6436011	217764120	SNP	0	T/C	1	1	C	0.41	217756593	7527	4.672e-05	756	-4.071	-0.2106	0.052	-0.1475	4656	0.062	0.816	676.464	0.063	0.114	1.296e-05	FALSE
TMEM117	12	43835967	+	TMEM117	protein_coding	8	2.961e-06	0.831	83.931	rs4251580	43780963	SNP	0	C/T	1	1	T	0.132	43835967	-55004	4.678e-05	756	-4.071	-0.3057	0.075	-0.1475	4904	0.035	0.799	354.204	0.04	0.08	2.217e-05	FALSE
GRID1	10	85599552	-	GRID1	protein_coding	8	0.999	0.244	311.966	rs7084928	86362759	SNP	0	C/T	1	1	T	0.302	86366795	-4036	4.679e-05	756	-4.071	-0.2257	0.055	-0.1475	5558	0.046	0.76	435.726	0.056	0.104	1.381e-05	FALSE
TMEM204	16	1528688	+	TMEM204	protein_coding	8	0.913	0.381	1.403	rs2369700	1324512	SNP	0	G/A	1	1	A	0.882	1528688	-204176	4.68e-05	756	-4.071	-0.3206	0.079	-0.1475	6292	0.073	0.762	736.372	0.082	0.138	8.292e-06	FALSE
ARF4	3	57571363	-	ARF4	protein_coding	8	0.96	0.298	27.33	rs55990388	57764868	SNP	0	G/A	1	1	A	0.162	57598220	166648	4.694e-05	756	-4.07	-0.281	0.069	-0.1475	5928	0.04	0.79	391.721	0.045	0.088	1.89e-05	FALSE
RBM43	2	151247940	-	RBM43	protein_coding	8	0.133	1.119	7.429	rs551865045	151321305	DEL	3	CAAA/C	4	1	C	0.417	151261863	59442	4.697e-05	756	-4.07	-0.21	0.052	-0.1475	4661	0.057	0.713	336.662	0.057	0.105	1.253e-05	FALSE
BRAP	12	111642146	-	BRAP	protein_coding	8	3.751e-06	0.674	24.953	rs1334102321	111895092	DEL	1	CT/C	2	1	C	0.102	111685956	209136	4.698e-05	756	4.07	0.342	0.084	0.147	2521	0.019	0.774	142.374	0.022	0.05	4.657e-05	FALSE
AC105345.1	4	8482270	+	AC105345.1	lncRNA	8	NA	NA	1.662	rs10938706	8282021	SNP	0	G/T	1	1	T	0.321	8482270	-200249	4.699e-05	756	4.07	0.222	0.055	0.147	5038	0.073	0.791	810.212	0.08	0.135	9.199e-06	FALSE
C9orf85	9	71911510	+	C9orf85	protein_coding	8	3.222e-05	1.682	50.477	9:71868053:C:CAA	71868052	IN	2	C/CAA	1	3	CAA	0.148	71911510	-43458	4.699e-05	756	-4.07	-0.2915	0.072	-0.1475	5219	0.049	0.781	493.445	0.056	0.105	1.413e-05	FALSE
AC015726.1	17	19896590	-	AC015726.1	lncRNA	8	NA	NA	0.554	rs34384717	20766521	DEL	1	AT/A	2	1	A	0.311	19897287	869234	4.701e-05	756	4.07	0.224	0.055	0.147	3012	0.042	0.698	214.481	0.044	0.087	1.742e-05	FALSE
TFEB	6	41683978	-	TFEB	protein_coding	8	0.899	0.376	24.228	rs869229737	41700465	DEL	2	CAA/C	3	1	C	0.126	41736259	-35794	4.701e-05	756	-4.07	-0.3117	0.077	-0.1475	5223	0.06	0.831	820.291	0.07	0.123	1.166e-05	FALSE
MED21	12	27022546	+	MED21	protein_coding	8	0.014	1.12	8.223	rs10842890	27258510	SNP	0	G/A	1	1	A	0.099	27022546	235964	4.702e-05	756	-4.07	-0.3474	0.085	-0.1475	6133	0.054	0.828	743.214	0.065	0.117	1.263e-05	FALSE
EBF2	8	25841725	-	EBF2	protein_coding	7	1	0.193	0.181	rs113693657	25875991	SNP	0	C/T	1	1	T	0.167	26045413	-169422	4.707e-05	756	4.07	0.277	0.068	0.147	6694	0.091	0.683	772.234	0.113	0.173	4.29e-06	FALSE
PPP2R2B-IT1	5	146914207	-	PPP2R2B-IT1	lncRNA	3	NA	NA	0.439	rs373040257	145929199	IN	4	C/CTATA	1	5	CTATA	0.071	146919506	-990307	4.711e-05	756	4.07	0.404	0.099	0.147	4978	0.053	0.744	459.521	0.062	0.113	1.171e-05	FALSE
HECTD2	10	91409280	+	HECTD2	protein_coding	8	0.998	0.265	66.87	rs10881910	91302547	SNP	0	G/A	1	1	A	0.069	91409280	-106733	4.711e-05	756	4.069	0.409	0.101	0.147	5000	0.032	0.803	388.54	0.043	0.084	2.07e-05	FALSE
TKFC	11	61333210	+	TKFC	protein_coding	8	NA	NA	3.31	rs149643890	62290413	SNP	0	T/C	1	1	C	0.116	61333210	957203	4.719e-05	756	4.069	0.323	0.079	0.147	4503	0.049	0.769	465.601	0.057	0.105	1.379e-05	FALSE
OXA1L	14	22766522	+	OXA1L	protein_coding	8	1.875e-10	1.045	11.616	rs4982793	23724510	SNP	0	G/A	1	1	A	0.609	22766522	957988	4.729e-05	756	-4.069	-0.2121	0.052	-0.1474	6626	0.082	0.81	923.103	0.083	0.139	9.096e-06	FALSE
LINC00158	21	25385388	-	LINC00158	lncRNA	8	NA	NA	10.322	rs77620129	25551944	SNP	0	C/T	1	1	T	0.053	25431701	120243	4.737e-05	756	-4.068	-0.4623	0.114	-0.1474	5234	0.043	0.779	430.012	0.051	0.097	1.602e-05	FALSE
AL132857.1	14	36320753	+	AL132857.1	lncRNA	8	NA	NA	45.174	rs3909615	36286529	SNP	0	A/C	1	1	C	0.942	36320753	-34224	4.752e-05	756	-4.067	-0.442	0.109	-0.1474	4532	0.044	0.843	485.216	0.044	0.086	2.119e-05	FALSE
AC004875.1	7	121643334	-	AC004875.1	lncRNA	2	NA	NA	1.448	rs774340285	121777626	IN	2	C/CTG	1	3	CTG	0.124	121686363	91263	4.752e-05	756	4.067	0.314	0.077	0.147	4449	0.038	0.76	382.988	0.051	0.097	1.571e-05	FALSE
AC145207.5	17	81878425	-	AC145207.5	lncRNA	8	NA	NA	0.721	rs9896943	82345859	SNP	0	T/C	1	1	C	0.251	81881106	464753	4.767e-05	756	4.067	0.239	0.059	0.147	6072	0.073	0.752	694.829	0.083	0.139	8.19e-06	FALSE
AP2A2	11	924894	+	AP2A2	protein_coding	8	1	0.108	40.647	rs4264135	1899055	SNP	0	A/G	1	1	G	0.297	1012245	886810	4.777e-05	756	-4.066	-0.2264	0.056	-0.1473	6463	0.081	0.762	777.327	0.087	0.143	7.873e-06	FALSE
KRBA2	17	8356902	-	KRBA2	protein_coding	8	1.88e-07	1.276	33.296	rs200526407	7359849	DEL	4	TTTTA/T	5	1	T	0.314	8376711	-1016862	4.784e-05	756	-4.066	-0.2228	0.055	-0.1473	5628	0.064	0.816	860.451	0.078	0.133	1.015e-05	FALSE
DCAF5	14	69050881	-	DCAF5	protein_coding	8	1	0.078	134.494	rs12884802	69359442	SNP	0	G/A	1	1	A	0.311	69153150	206292	4.784e-05	756	-4.066	-0.2235	0.055	-0.1473	5037	0.038	0.855	632.292	0.052	0.099	1.743e-05	FALSE
AP4E1	15	50908672	+	AP4E1	protein_coding	8	0.002753	0.431	34.496	rs12440789	50225334	SNP	0	T/C	1	1	C	0.223	50908672	-683338	4.784e-05	756	-4.066	-0.2485	0.061	-0.1473	5385	0.035	0.732	292.728	0.048	0.092	1.672e-05	FALSE
AC239809.3	1	148159213	-	AC239809.3	lncRNA	8	NA	NA	21.86	rs3766512	147625834	SNP	0	T/C	1	1	C	0.09	148255012	-629178	4.784e-05	756	-4.066	-0.3615	0.089	-0.1473	2426	0.021	0.75	157.063	0.028	0.06	3.585e-05	FALSE
LILRB3	19	54216278	-	LILRB3	protein_coding	7	3.109e-06	0.827	0.382	rs3848577	53785247	SNP	0	C/T	1	1	T	0.864	54223506	-438259	4.786e-05	756	-4.066	-0.3015	0.074	-0.1473	9912	0.172	0.741	1848.35	0.174	0.229	2.837e-06	FALSE
CD83	6	14117256	+	CD83	protein_coding	8	0.005214	1.07	7.625	rs7768704	14118767	SNP	0	G/A	1	1	A	0.423	14117256	1511	4.786e-05	756	4.066	0.209	0.052	0.147	5358	0.075	0.76	616.563	0.074	0.128	9.801e-06	FALSE
FAM20B	1	179025804	+	FAM20B	protein_coding	8	3.892e-06	0.913	19.386	rs1341103454	179032313	DEL	7	CTTTTTTT/C	8	1	C	0.396	179025804	6509	4.789e-05	756	4.066	0.211	0.052	0.147	5856	0.038	0.759	311.043	0.044	0.087	1.925e-05	FALSE
C3orf35	3	37381062	+	C3orf35	lncRNA	8	0.049	1.683	5.066	rs9869380	36669806	SNP	0	G/T	1	1	T	0.553	37381062	-711256	4.789e-05	756	4.066	0.208	0.051	0.147	3776	0.058	0.71	421.917	0.068	0.121	9.783e-06	FALSE
LINC00513	7	130853720	+	LINC00513	lncRNA	8	NA	NA	151.819	rs17389898	130393715	SNP	0	T/C	1	1	C	0.056	130853720	-460005	4.791e-05	756	4.066	0.452	0.111	0.147	5612	0.095	0.761	785.387	0.088	0.145	7.711e-06	FALSE
LINC01934	2	181086076	+	LINC01934	lncRNA	8	NA	NA	5.346	rs76211567	181378627	SNP	0	G/A	1	1	A	0.065	181086076	292551	4.798e-05	756	4.065	0.42	0.103	0.147	4682	0.051	0.748	340.97	0.05	0.095	1.62e-05	FALSE
AC025741.1	4	120639090	+	AC025741.1	lncRNA	2	NA	NA	0.462	4:120596914:C:CACAACAACA	120596913	IN	12	C/CACAACAACAACA	1	13	CACAACAACAACA	0.319	120639090	-42177	4.804e-05	756	-4.065	-0.2218	0.055	-0.1473	6518	0.07	0.701	428.409	0.072	0.126	8.949e-06	FALSE
DAP	5	10679230	-	DAP	protein_coding	8	0.003502	1.634	19.611	rs11740255	10760778	SNP	0	G/C	1	1	C	0.702	10761272	-494	4.806e-05	756	-4.065	-0.2262	0.056	-0.1473	5771	0.072	0.851	938.831	0.074	0.128	1.151e-05	FALSE
ENKUR	10	24981979	-	ENKUR	protein_coding	8	7.072e-05	1.2	30.28	rs77263111	24802053	SNP	0	C/A	1	1	A	0.11	25062279	-260226	4.815e-05	756	4.064	0.331	0.081	0.147	5926	0.06	0.819	687.141	0.064	0.116	1.297e-05	FALSE
AC048382.1	15	84611689	-	AC048382.1	lncRNA	6	NA	NA	0.364	rs200498264	85433946	DEL	1	AT/A	2	1	A	0.56	84614969	818977	4.817e-05	756	-4.064	-0.2083	0.051	-0.1473	5042	0.048	0.748	380.036	0.054	0.101	1.46e-05	FALSE
SGCD	5	155870344	+	SGCD	protein_coding	8	0.002073	0.824	850.074	rs10515732	155934430	SNP	0	C/G	1	1	G	0.087	155870344	64086	4.817e-05	756	4.064	0.368	0.09	0.147	4645	0.05	0.723	362.862	0.058	0.107	1.265e-05	FALSE
COL12A1	6	75084326	-	COL12A1	protein_coding	8	0.974	0.282	1.014	rs4708120	74087519	SNP	0	C/A	1	1	A	0.62	75206053	-1118534	4.823e-05	756	-4.064	-0.213	0.052	-0.1472	4417	0.096	0.547	248.486	0.099	0.158	3.106e-06	FALSE
SLC45A2	5	33944623	-	SLC45A2	protein_coding	8	1.663e-06	1.01	1.353	rs253193	34009916	SNP	0	C/T	1	1	T	0.181	33984693	25223	4.824e-05	756	4.064	0.269	0.066	0.147	5729	0.062	0.74	510.395	0.07	0.123	1.021e-05	FALSE
AGMO	7	15200317	-	AGMO	protein_coding	8	6.779e-26	1.705	10.695	7:15331926:C:CA	15331924	IN	1	C/CA	1	2	CA	0.127	15562015	-230091	4.827e-05	756	4.064	0.311	0.076	0.147	6106	0.056	0.773	648.628	0.073	0.128	1.016e-05	FALSE
ZNF396	18	35366694	-	ZNF396	protein_coding	8	8.762e-06	1.118	4.088	rs142930294	35902250	SNP	0	C/T	1	1	T	0.346	35377337	524913	4.827e-05	756	-4.064	-0.2174	0.053	-0.1472	4433	0.034	0.847	433.177	0.04	0.079	2.434e-05	FALSE
AC087857.1	3	5962842	+	AC087857.1	lncRNA	6	NA	NA	2.122	rs62254354	5306156	SNP	0	C/T	1	1	T	0.082	5962842	-656686	4.829e-05	756	4.064	0.377	0.093	0.147	7292	0.133	0.681	990.608	0.136	0.197	3.286e-06	FALSE
UBQLN1	9	83659968	-	UBQLN1	protein_coding	8	0.999	0.221	37.78	rs7043569	82744596	SNP	0	G/A	1	1	A	0.406	83707958	-963362	4.829e-05	756	-4.064	-0.2105	0.052	-0.1472	5767	0.064	0.8	682.975	0.069	0.122	1.157e-05	FALSE
AL157786.1	10	112395813	-	AL157786.1	lncRNA	8	NA	NA	1.285	rs1427184215	112128912	DEL	1	CT/C	2	1	C	0.134	112425589	-296677	4.831e-05	756	-4.064	-0.3032	0.075	-0.1472	4387	0.051	0.795	538.58	0.058	0.108	1.418e-05	FALSE
SSTR1	14	38207904	+	SSTR1	protein_coding	8	0.747	0.534	0.156	rs775405351	38210558	IN	24	C/CGCTCTGAGCCCGGGCCACGCAGGG	1	25	CGCTCTGAGCCCGGGCCACGCAGGG	0.219	38207904	2654	4.831e-05	756	4.064	0.25	0.062	0.147	4881	0.063	0.686	315.397	0.062	0.113	1.071e-05	FALSE
AC100793.3	17	42683187	-	AC100793.3	lncRNA	8	NA	NA	3.905	rs2293157	42300657	SNP	0	C/A	1	1	A	0.286	42699466	-398809	4.834e-05	756	4.064	0.229	0.056	0.147	3657	0.028	0.776	262.469	0.036	0.074	2.57e-05	FALSE
LINC01088	4	78939485	+	LINC01088	lncRNA	8	NA	NA	150.099	rs139685836	79396718	IN	2	T/TAA	1	3	TAA	0.272	78939485	457233	4.84e-05	756	-4.063	-0.2322	0.057	-0.1472	5167	0.042	0.747	339.395	0.05	0.095	1.624e-05	FALSE
ADAM10	15	58588809	-	ADAM10	protein_coding	8	1	0.117	100.596	rs415799	58398555	SNP	0	G/A	1	1	A	0.454	58749791	-351236	4.84e-05	756	4.063	0.208	0.051	0.147	5342	0.052	0.814	625.341	0.061	0.112	1.377e-05	FALSE
NAV2-AS3	11	19978699	-	NAV2-AS3	lncRNA	8	NA	NA	3.144	rs35016707	20797565	IN	1	C/CA	1	2	CA	0.362	19981337	816228	4.841e-05	756	-4.063	-0.2151	0.053	-0.1472	6040	0.079	0.8	889.068	0.085	0.141	8.901e-06	FALSE
AC037487.2	17	65051909	+	AC037487.2	lncRNA	6	NA	NA	1.057	rs888340	65792075	SNP	0	C/T	1	1	T	0.551	65051909	740166	4.842e-05	756	4.063	0.208	0.051	0.147	4176	0.048	0.73	324.118	0.052	0.099	1.488e-05	FALSE
LSM14B	20	62122461	+	LSM14B	protein_coding	8	0.995	0.234	11.02	rs1407958	62152842	SNP	0	C/G	1	1	G	0.808	62122461	30381	4.842e-05	756	-4.063	-0.2625	0.065	-0.1472	6772	0.085	0.815	1106.74	0.096	0.154	7.863e-06	FALSE
SPPL2A	15	50702266	-	SPPL2A	protein_coding	8	0.029	0.526	88.108	rs2414093	51186088	SNP	0	A/G	1	1	G	0.838	50765709	420379	4.848e-05	756	-4.063	-0.2805	0.069	-0.1472	5262	0.051	0.663	278.175	0.063	0.114	9.967e-06	FALSE
ZSWIM6	5	61332258	+	ZSWIM6	protein_coding	8	1	0.067	875.284	rs13154581	61298693	SNP	0	A/T	1	1	T	0.128	61332258	-33565	4.849e-05	756	-4.063	-0.3098	0.076	-0.1472	3893	0.061	0.65	279.205	0.067	0.12	8.747e-06	FALSE
AC007938.1	7	130481491	-	AC007938.1	lncRNA	3	NA	NA	0.478	rs149035855	129524902	IN	1	C/CA	1	2	CA	0.901	130484392	-959490	4.851e-05	756	-4.063	-0.3458	0.085	-0.1472	5656	0.118	0.64	668.385	0.122	0.183	3.329e-06	FALSE
ARFRP1	20	63698642	-	ARFRP1	protein_coding	8	0.137	0.641	14.206	rs6122274	64219667	SNP	0	T/C	1	1	C	0.197	63708025	511642	4.852e-05	756	4.063	0.26	0.064	0.147	5212	0.063	0.824	787.807	0.071	0.125	1.163e-05	FALSE
AC007686.4	14	76958098	-	AC007686.4	lncRNA	8	NA	NA	0.791	rs17105195	77032936	SNP	0	G/A	1	1	A	0.237	77000609	32327	4.856e-05	756	4.062	0.243	0.06	0.147	6947	0.113	0.687	773.165	0.114	0.174	4.413e-06	FALSE
ADARB1	21	45073853	+	ADARB1	protein_coding	8	0.803	0.399	21.243	rs2877001	44958854	SNP	0	A/G	1	1	G	0.878	45073853	-114999	4.86e-05	756	-4.062	-0.3161	0.078	-0.1472	5878	0.058	0.82	777.434	0.071	0.125	1.155e-05	FALSE
PBX4	19	19561707	-	PBX4	protein_coding	8	5.261e-05	1.032	18.123	rs375043726	19714715	IN	5	T/TTTTTC	1	6	TTTTTC	0.053	19618693	96022	4.864e-05	756	-4.062	-0.4617	0.114	-0.1472	5093	0.042	0.79	465.747	0.054	0.1	1.587e-05	FALSE
NSG2	5	174045706	+	NSG2	protein_coding	8	0.884	0.428	1.19	rs397796730	174640059	IN	1	T/TA	1	2	TA	0.547	174045706	594353	4.873e-05	756	-4.062	-0.2076	0.051	-0.1472	6614	0.135	0.686	979.442	0.134	0.194	3.468e-06	FALSE
AC067969.1	19	38535517	-	AC067969.1	lncRNA	5	NA	NA	3.837	rs11881082	38538561	SNP	0	G/A	1	1	A	0.06	38537128	1433	4.877e-05	756	-4.061	-0.4345	0.107	-0.1472	5456	0.07	0.737	500.404	0.07	0.123	1.018e-05	FALSE
CDKL1	14	50329404	-	CDKL1	protein_coding	8	2.5e-07	1.086	55.679	rs35707428	50404014	SNP	0	C/T	1	1	T	0.383	50416461	-12447	4.883e-05	756	-4.061	-0.2125	0.052	-0.1471	5203	0.067	0.709	481.083	0.076	0.131	8.557e-06	FALSE
AC009495.3	2	165794851	+	AC009495.3	lncRNA	6	NA	NA	0.546	2:164852036:C:CTTTTTTT	164852034	IN	7	C/CTTTTTTT	1	8	CTTTTTTT	0.178	165794851	-942817	4.889e-05	756	4.061	0.27	0.067	0.147	5495	0.065	0.653	335.974	0.076	0.13	7.453e-06	FALSE
CLNS1A	11	77514936	-	CLNS1A	protein_coding	8	0.081	0.719	48.528	rs397691095	77876402	IN	1	C/CT	1	2	CT	0.121	77637794	238608	4.891e-05	756	-4.061	-0.3167	0.078	-0.1471	5429	0.034	0.813	428.349	0.046	0.089	2.001e-05	FALSE
TASOR2	10	5684838	+	TASOR2	protein_coding	8	NA	NA	84.599	rs12268809	5642590	SNP	0	A/T	1	1	T	0.13	5684838	-42248	4.898e-05	756	4.06	0.308	0.076	0.147	8063	0.091	0.858	1260.11	0.094	0.152	8.906e-06	FALSE
IGLON5	19	51311848	+	IGLON5	protein_coding	8	0.403	0.565	0.623	rs1355513791	51742532	DEL	2	CAA/C	3	1	C	0.063	51311848	430684	4.899e-05	756	4.06	0.426	0.105	0.147	7053	0.127	0.743	1348.14	0.141	0.2	3.963e-06	FALSE
JMY	5	79236131	+	JMY	protein_coding	8	0.96	0.318	58.859	rs369794696	79191142	IN	2	C/CAA	1	3	CAA	0.307	79236131	-44989	4.902e-05	756	4.06	0.224	0.055	0.147	5712	0.073	0.816	643.88	0.063	0.114	1.358e-05	FALSE
AL356608.3	10	102898649	-	AL356608.3	lncRNA	7	NA	NA	1.064	rs1458503734	102888851	DEL	6	CTATATA/C	7	1	C	0.277	102918335	-29484	4.905e-05	756	4.06	0.231	0.057	0.147	4125	0.036	0.732	264.82	0.045	0.088	1.86e-05	FALSE
AL354760.1	1	112517799	-	AL354760.1	lncRNA	8	NA	NA	1.109	rs113042895	112051161	IN	3	G/GTTT	1	4	GTTT	0.386	112518441	-467280	4.909e-05	756	4.06	0.212	0.052	0.147	5042	0.044	0.855	644.132	0.054	0.102	1.709e-05	FALSE
BX649632.1	9	134132242	-	BX649632.1	lncRNA	8	NA	NA	0.835	rs115503356	135131506	SNP	0	G/A	1	1	A	0.055	134135772	995734	4.91e-05	740	4.06	0.459	0.113	0.149	7290	0.099	0.81	1152.03	0.102	0.161	7.317e-06	FALSE
MSRA	8	10054292	+	MSRA	protein_coding	8	1.533e-15	1.917	189.237	rs17155343	9187402	SNP	0	T/A	1	1	A	0.089	10054292	-866890	4.911e-05	756	4.06	0.363	0.09	0.147	7541	0.081	0.723	592.447	0.084	0.14	7.755e-06	FALSE
AC016134.1	15	41609457	-	AC016134.1	lncRNA	8	NA	NA	3.395	rs748592759	41346828	DEL	12	AAAATAAATAAAT/A	13	1	A	0.248	41630908	-284080	4.911e-05	756	4.06	0.239	0.059	0.147	4546	0.026	0.786	335.738	0.042	0.084	2.147e-05	FALSE
CHMP7	8	23243637	+	CHMP7	protein_coding	8	0.863	0.38	7.063	rs11783381	23295243	SNP	0	G/A	1	1	A	0.272	23243637	51606	4.916e-05	756	-4.06	-0.2321	0.057	-0.1471	5796	0.069	0.821	796.613	0.073	0.128	1.133e-05	FALSE
APOE	19	44905791	+	APOE	protein_coding	8	0.001868	1.034	607.107	rs3112440	44864753	SNP	0	A/G	1	1	G	0.866	44905791	-41038	4.917e-05	756	-4.06	-0.3036	0.075	-0.1471	5888	0.087	0.771	736.907	0.082	0.138	8.85e-06	FALSE
DDIT4L	4	100185870	-	DDIT4L	protein_coding	4	1.52e-06	1.876	11.216	rs6818742	100199037	SNP	0	C/T	1	1	T	0.294	100190782	8255	4.924e-05	756	-4.059	-0.2266	0.056	-0.1471	5691	0.062	0.737	411.808	0.061	0.112	1.237e-05	FALSE
DYM	18	49041474	-	DYM	protein_coding	8	3.594e-13	0.905	175.231	rs4939589	49622481	SNP	0	G/T	1	1	T	0.413	49461347	161134	4.925e-05	756	4.059	0.21	0.052	0.147	5531	0.084	0.836	966.224	0.082	0.137	1.021e-05	FALSE
ZKSCAN3	6	28349947	+	ZKSCAN3	protein_coding	8	1.97e-11	1.191	5.854	rs11457679	28367885	IN	1	A/AT	1	2	AT	0.87	28349947	17938	4.931e-05	756	4.059	0.307	0.076	0.147	4982	0.035	0.644	134.362	0.044	0.086	1.719e-05	FALSE
DAB2IP	9	121567057	+	DAB2IP	protein_coding	8	1	0.2	61.808	rs657239	121567862	SNP	0	C/T	1	1	T	0.828	121567057	805	4.931e-05	756	-4.059	-0.2737	0.067	-0.1471	4300	0.058	0.776	436.924	0.054	0.102	1.544e-05	FALSE
RPS21	20	62387103	+	RPS21	protein_coding	8	0.141	1.088	22.131	rs2427160	61517496	SNP	0	A/G	1	1	G	0.11	62387103	-869607	4.932e-05	756	4.059	0.33	0.081	0.147	6621	0.097	0.816	1128.37	0.099	0.157	7.746e-06	FALSE
ESPNL	2	238100340	+	ESPNL	protein_coding	6	2.535e-10	0.938	0.267	rs7583402	238109309	SNP	0	T/C	1	1	C	0.272	238100340	8969	4.947e-05	756	4.058	0.232	0.057	0.147	6529	0.095	0.696	681.556	0.103	0.162	5.407e-06	FALSE
TULP2	19	48880967	-	TULP2	protein_coding	6	2.468e-16	1.162	0.386	rs2517977	49488836	SNP	0	C/G	1	1	G	0.101	48898744	590092	4.957e-05	756	4.058	0.342	0.084	0.147	6233	0.109	0.706	768.752	0.108	0.167	5.186e-06	FALSE
MIR137HG	1	97933474	-	MIR137HG	lncRNA	8	NA	NA	1.079	rs79334427	97564752	SNP	0	T/C	1	1	C	0.102	98049863	-485111	4.963e-05	756	4.057	0.341	0.084	0.147	4372	0.071	0.682	415.593	0.077	0.133	7.896e-06	FALSE
PLPP6	9	4662294	+	PLPP6	protein_coding	8	NA	NA	1.745	rs184205	4676745	SNP	0	G/C	1	1	C	0.45	4662294	14451	4.981e-05	756	-4.056	-0.2074	0.051	-0.147	6675	0.105	0.781	1033.01	0.104	0.163	6.73e-06	FALSE
RHBDD2	7	75842602	+	RHBDD2	protein_coding	8	0.639	0.529	17.907	rs1179619	75622713	SNP	0	G/C	1	1	C	0.649	75842602	-219889	4.983e-05	756	4.056	0.216	0.053	0.147	4162	0.045	0.744	380.152	0.057	0.105	1.413e-05	FALSE
KCMF1	2	84971093	+	KCMF1	protein_coding	8	0.977	0.296	51.75	rs1429257954	85531847	DEL	2	CAA/C	3	1	C	0.306	84971093	560754	4.985e-05	756	4.056	0.224	0.055	0.147	4674	0.049	0.817	530.589	0.054	0.101	1.663e-05	FALSE
LINC01951	5	174919082	-	LINC01951	lncRNA	6	NA	NA	1.125	rs1166446440	174612102	DEL	2	CTT/C	3	1	C	0.059	174995513	-383411	4.993e-05	756	4.056	0.438	0.108	0.147	6213	0.113	0.725	1023.08	0.124	0.184	4.547e-06	FALSE
CLMN	14	95181940	-	CLMN	protein_coding	8	1.534e-08	0.698	48.409	rs1763737	95210135	SNP	0	T/C	1	1	C	0.139	95319908	-109773	4.997e-05	756	4.056	0.298	0.074	0.147	7424	0.106	0.809	1160.59	0.104	0.163	7.222e-06	FALSE
ABHD15-AS1	17	29560547	+	ABHD15-AS1	lncRNA	8	NA	NA	13.089	rs376815701	29860438	IN	2	C/CTT	1	3	CTT	0.496	29560547	299891	4.998e-05	756	4.056	0.206	0.051	0.147	2915	0.028	0.765	191.378	0.031	0.065	3.258e-05	FALSE
POLR2A	17	7484366	+	POLR2A	protein_coding	8	1	0.159	33.325	rs218687	6685528	SNP	0	C/A	1	1	A	0.093	7484366	-798838	5.003e-05	756	4.056	0.356	0.088	0.147	5554	0.09	0.75	813.668	0.097	0.155	6.892e-06	FALSE
LRRC58	3	120324509	-	LRRC58	protein_coding	8	0.003659	0.903	39.393	rs1147679	120362590	SNP	0	A/C	1	1	C	0.089	120349354	13236	5.005e-05	756	-4.055	-0.363	0.09	-0.1469	4851	0.035	0.735	317.639	0.052	0.098	1.585e-05	FALSE
CORO1B	11	67435510	-	CORO1B	protein_coding	8	4.588e-05	0.779	9.671	rs4014482	67942439	SNP	0	G/A	1	1	A	0.556	67443821	498618	5.007e-05	756	4.055	0.208	0.051	0.147	3786	0.031	0.792	319.63	0.04	0.081	2.347e-05	FALSE
C17orf113	17	42038232	-	C17orf113	protein_coding	8	NA	NA	1.234	rs34269977	42545614	IN	1	T/TC	1	2	TC	0.95	42050601	495013	5.007e-05	756	-4.055	-0.4722	0.116	-0.1469	4158	0.041	0.756	311.789	0.047	0.09	1.875e-05	FALSE
AC117464.1	3	83953639	+	AC117464.1	lncRNA	4	NA	NA	2.714	rs58788398	83985111	IN	2	C/CAT	1	3	CAT	0.469	83953639	31472	5.013e-05	756	-4.055	-0.2067	0.051	-0.1469	5344	0.072	0.537	175.83	0.088	0.145	3.84e-06	FALSE
FBXO5	6	152970519	-	FBXO5	protein_coding	8	0.97	0.32	1.161	rs9479722	153850855	SNP	0	G/A	1	1	A	0.139	152983579	867276	5.02e-05	756	4.055	0.298	0.074	0.147	6966	0.069	0.798	686.688	0.072	0.126	1.138e-05	FALSE
TFR2	7	100620416	-	TFR2	protein_coding	8	1.292e-09	0.767	1.435	rs221796	100687290	SNP	0	C/G	1	1	G	0.892	100642779	44511	5.02e-05	756	-4.055	-0.3326	0.082	-0.1469	5066	0.056	0.732	443.726	0.067	0.119	1.108e-05	FALSE
AC099535.2	3	27369568	+	AC099535.2	lncRNA	7	NA	NA	0.268	rs1502390	26477147	SNP	0	C/T	1	1	T	0.935	27369568	-892421	5.027e-05	756	-4.054	-0.419	0.103	-0.1469	5890	0.07	0.699	437.956	0.076	0.131	8.624e-06	FALSE
AC026748.3	5	1345197	+	AC026748.3	lncRNA	8	NA	NA	1.082	rs42269	1339870	SNP	0	C/A	1	1	A	0.362	1345197	-5327	5.03e-05	756	-4.054	-0.2147	0.053	-0.1469	7145	0.094	0.797	1049.46	0.101	0.159	7.378e-06	FALSE
PHB	17	49404049	-	PHB	protein_coding	8	0.759	0.469	6.472	rs17639446	50196542	SNP	0	A/C	1	1	C	0.101	49414905	781637	5.035e-05	756	4.054	0.343	0.085	0.147	5009	0.082	0.778	769.37	0.085	0.141	8.856e-06	FALSE
AL357497.1	6	10881780	+	AL357497.1	lncRNA	8	NA	NA	3.265	rs771111830	10017310	IN	2	C/CAA	1	3	CAA	0.08	10881780	-864470	5.038e-05	756	4.054	0.38	0.094	0.147	6441	0.065	0.846	819.848	0.07	0.123	1.277e-05	FALSE
TENM3	4	182143987	+	TENM3	protein_coding	8	1	0.264	33.388	rs12647791	182573953	SNP	0	G/A	1	1	A	0.648	182143987	429966	5.043e-05	756	4.054	0.216	0.053	0.147	7300	0.146	0.713	1376.33	0.159	0.217	3.076e-06	FALSE
TTC1	5	160009113	+	TTC1	protein_coding	8	2.549e-06	1.113	35.311	rs55834535	159500745	SNP	0	A/T	1	1	T	0.076	160009113	-508368	5.047e-05	756	-4.053	-0.389	0.096	-0.1469	5465	0.058	0.792	643.77	0.07	0.124	1.166e-05	FALSE
LZTS3	20	3162617	-	LZTS3	protein_coding	8	0.996	0.228	10.422	rs144765964	3492854	IN	4	G/GGCGC	1	5	GGCGC	0.082	3173592	319262	5.055e-05	756	-4.053	-0.3758	0.093	-0.1469	6730	0.074	0.861	1078.92	0.084	0.14	1.058e-05	FALSE
SLC26A11	17	80219699	+	SLC26A11	protein_coding	8	3.006e-19	1.407	33.582	rs35495979	80843227	SNP	0	C/T	1	1	T	0.179	80219699	623528	5.057e-05	756	-4.053	-0.2692	0.066	-0.1468	6832	0.091	0.832	1161.07	0.098	0.156	8.282e-06	FALSE
XYLB	3	38346760	+	XYLB	protein_coding	8	1.36e-22	1.303	14.241	rs2162683	37474693	SNP	0	C/T	1	1	T	0.349	38346760	-872067	5.06e-05	756	4.053	0.216	0.053	0.147	4122	0.044	0.785	426.014	0.052	0.099	1.683e-05	FALSE
MAPKAPK5	12	111842228	+	MAPKAPK5	protein_coding	8	0.354	0.449	25.199	rs74321301	112581715	SNP	0	T/C	1	1	C	0.093	111842228	739487	5.065e-05	756	4.053	0.355	0.087	0.147	2534	0.017	0.79	159.828	0.024	0.053	4.625e-05	FALSE
ANKS1B	12	98726457	-	ANKS1B	protein_coding	8	1	0.215	212.325	rs1039378	99597297	SNP	0	T/C	1	1	C	0.504	99984654	-387357	5.071e-05	756	4.052	0.206	0.051	0.147	4682	0.052	0.783	507.534	0.061	0.111	1.389e-05	FALSE
AC005845.1	12	6155035	-	AC005845.1	lncRNA	5	NA	NA	0.285	rs7136836	5828188	SNP	0	C/A	1	1	A	0.755	6160719	-332531	5.076e-05	756	-4.052	-0.2396	0.059	-0.1468	5362	0.082	0.79	899.287	0.092	0.15	8.238e-06	FALSE
SMC5	9	70258978	+	SMC5	protein_coding	8	3.133e-06	0.486	109.236	rs767752506	70334129	IN	1	G/GT	1	2	GT	0.097	70258978	75151	5.079e-05	756	-4.052	-0.348	0.086	-0.1468	5747	0.055	0.725	413.434	0.066	0.118	1.129e-05	FALSE
DSP	6	7541617	+	DSP	protein_coding	6	1	0.26	0.175	rs149214145	8077165	SNP	0	G/C	1	1	C	0.054	7541617	535548	5.084e-05	756	4.052	0.455	0.112	0.147	7556	0.244	0.513	976.763	0.238	0.276	4.867e-07	FALSE
AL731533.2	10	3065424	-	AL731533.2	lncRNA	8	NA	NA	1.884	rs71383153	3171338	IN	1	T/TA	1	2	TA	0.694	3066001	105337	5.092e-05	756	-4.051	-0.2238	0.055	-0.1468	7666	0.09	0.77	982.857	0.106	0.165	6.574e-06	FALSE
CCDC112	5	115267190	-	CCDC112	protein_coding	8	0.849	0.373	14.777	rs2278695	115179891	SNP	0	A/G	1	1	G	0.249	115296693	-116802	5.094e-05	756	4.051	0.238	0.059	0.147	6134	0.054	0.774	403.653	0.053	0.1	1.643e-05	FALSE
PLEKHO1	1	150149183	+	PLEKHO1	protein_coding	8	0.483	0.481	52.996	rs372839715	150178444	IN	5	C/CAAAAA	1	6	CAAAAA	0.171	150149183	29261	5.094e-05	756	4.051	0.274	0.068	0.147	3022	0.019	0.729	116.54	0.026	0.057	4.113e-05	FALSE
MEOX2	7	15611212	-	MEOX2	protein_coding	7	0.915	0.385	1.596	rs1918856	15963646	SNP	0	C/G	1	1	G	0.2	15686683	276963	5.102e-05	756	4.051	0.257	0.064	0.147	6207	0.1	0.678	633.805	0.106	0.166	5.003e-06	FALSE
LINC01220	14	75294404	+	LINC01220	lncRNA	8	NA	NA	1.782	rs12893108	75296597	SNP	0	G/C	1	1	C	0.56	75294404	2193	5.108e-05	756	-4.051	-0.2076	0.051	-0.1468	4140	0.054	0.798	546.9	0.061	0.111	1.426e-05	FALSE
AL157871.6	14	100279959	-	AL157871.6	lncRNA	8	NA	NA	0.921	rs11626043	99826269	SNP	0	C/T	1	1	T	0.109	100291456	-465187	5.11e-05	736	-4.051	-0.3346	0.083	-0.1487	4864	0.088	0.771	801.392	0.091	0.148	8.116e-06	FALSE
AC011503.1	19	23919081	-	AC011503.1	lncRNA	8	NA	NA	2.66	rs78490453	24055361	SNP	0	T/C	1	1	C	0.187	23958035	97326	5.111e-05	756	-4.05	-0.2646	0.065	-0.1468	3787	0.018	0.715	110.312	0.027	0.058	3.92e-05	FALSE
IRAK3	12	66189195	+	IRAK3	protein_coding	8	5.309e-21	1.549	1.247	rs72030578	66101315	IN	2	C/CAT	1	3	CAT	0.276	66189195	-87880	5.111e-05	756	-4.05	-0.2304	0.057	-0.1468	4545	0.073	0.707	457.697	0.076	0.131	8.842e-06	FALSE
AC002044.1	16	73014319	-	AC002044.1	lncRNA	4	NA	NA	0.473	rs8053929	72968721	SNP	0	T/C	1	1	C	0.924	73014476	-45755	5.114e-05	756	-4.05	-0.3887	0.096	-0.1468	4263	0.069	0.758	598.272	0.076	0.131	9.97e-06	FALSE
AL359436.1	13	107868823	+	AL359436.1	lncRNA	7	NA	NA	0.317	rs113269842	107724630	SNP	0	C/T	1	1	T	0.057	107868823	-144193	5.116e-05	756	4.05	0.445	0.11	0.147	6163	0.129	0.664	866.699	0.137	0.197	3.225e-06	FALSE
LEO1	15	51938025	-	LEO1	protein_coding	8	0.871	0.35	10.227	rs17525472	51677471	SNP	0	T/C	1	1	C	0.141	51971778	-294307	5.118e-05	756	4.05	0.296	0.073	0.147	4652	0.041	0.775	331.569	0.045	0.089	2.025e-05	FALSE
AL035530.2	6	158988178	+	AL035530.2	lncRNA	8	NA	NA	38.125	rs1491234130	159312748	IN	1	T/TA	1	2	TA	0.118	158988178	324570	5.122e-05	756	-4.05	-0.3197	0.079	-0.1467	7083	0.052	0.783	604.021	0.07	0.123	1.172e-05	FALSE
CMTM7	3	32391698	+	CMTM7	protein_coding	8	0.038	1.19	3.163	rs342757	32477247	SNP	0	T/C	1	1	C	0.509	32391698	85549	5.129e-05	756	4.05	0.206	0.051	0.147	5652	0.065	0.807	788.093	0.079	0.134	1.048e-05	FALSE
AMDHD1	12	95943331	+	AMDHD1	protein_coding	8	3.127e-08	1.166	0.523	rs762115718	95944327	IN	4	T/TTTTA	1	5	TTTTA	0.3	95943331	996	5.135e-05	756	4.049	0.225	0.056	0.147	7027	0.085	0.742	663.531	0.088	0.144	7.974e-06	FALSE
AP001527.2	11	102109827	-	AP001527.2	lncRNA	3	NA	NA	1.596	rs35731181	102209594	DEL	1	GA/G	2	1	G	0.429	102110457	99137	5.137e-05	756	-4.049	-0.2081	0.051	-0.1467	5946	0.048	0.805	550.492	0.06	0.11	1.487e-05	FALSE
AC010542.2	16	66509437	+	AC010542.2	lncRNA	8	NA	NA	0.972	rs37166	66481217	SNP	0	G/A	1	1	A	0.077	66509437	-28220	5.138e-05	756	4.049	0.387	0.096	0.147	3489	0.045	0.806	410.735	0.047	0.091	2.003e-05	FALSE
GCNT1	9	76419850	+	GCNT1	protein_coding	8	0.003333	0.919	5.001	rs35244195	76402683	IN	1	A/AT	1	2	AT	0.283	76419850	-17167	5.142e-05	756	4.049	0.229	0.056	0.147	6687	0.097	0.813	978.168	0.092	0.15	8.762e-06	FALSE
CDC42SE1	1	151050971	-	CDC42SE1	protein_coding	8	0.003543	1.63	24.837	rs1430658797	151156100	DEL	3	CAAA/C	4	1	C	0.082	151070325	85775	5.143e-05	756	-4.049	-0.3755	0.093	-0.1467	4428	0.032	0.737	250.454	0.044	0.086	2.042e-05	FALSE
NBEAL2	3	46979683	+	NBEAL2	protein_coding	8	0.06	0.32	7.955	rs758604701	47486387	DEL	22	TATATACATATATATATATATAC/T	23	1	T	0.194	46979683	506704	5.144e-05	756	4.049	0.26	0.064	0.147	3893	0.032	0.734	205.079	0.039	0.078	2.43e-05	FALSE
VWA5A	11	124115404	+	VWA5A	protein_coding	8	2.595e-29	1.463	17.026	rs11219454	124094738	SNP	0	T/C	1	1	C	0.259	124115404	-20666	5.146e-05	756	4.049	0.235	0.058	0.147	6641	0.056	0.87	793.59	0.064	0.115	1.51e-05	FALSE
AC009320.1	12	29519731	+	AC009320.1	lncRNA	5	NA	NA	0.567	rs6487840	29665009	SNP	0	T/C	1	1	C	0.816	29519731	145278	5.146e-05	756	-4.049	-0.2659	0.066	-0.1467	7661	0.05	0.773	536.312	0.067	0.119	1.228e-05	FALSE
STX18-AS1	4	4542131	+	STX18-AS1	lncRNA	8	NA	NA	126.85	rs28695605	4532852	SNP	0	A/C	1	1	C	0.145	4542131	-9279	5.152e-05	756	-4.049	-0.2927	0.072	-0.1467	6395	0.078	0.836	1055.32	0.091	0.149	9.33e-06	FALSE
CDC123	10	12195965	+	CDC123	protein_coding	8	1.107e-05	0.811	23.196	rs17556860	11925265	SNP	0	G/A	1	1	A	0.056	12195965	-270700	5.153e-05	756	-4.049	-0.4472	0.11	-0.1467	7124	0.092	0.862	1201.38	0.093	0.151	9.546e-06	FALSE
PAGR1	16	29816152	+	PAGR1	protein_coding	8	0.743	0.538	58.514	rs12921853	29783645	SNP	0	C/G	1	1	G	0.079	29816152	-32507	5.172e-05	756	4.048	0.381	0.094	0.147	2999	0.03	0.739	243.061	0.043	0.084	2.128e-05	FALSE
MAGOHB	12	10604193	-	MAGOHB	protein_coding	8	0.327	0.741	6.575	rs200578432	9747417	DEL	20	TTTCCTTCCTTCCTTCCTTCC/T	21	1	T	0.252	10613609	-866192	5.195e-05	756	4.047	0.237	0.059	0.147	7528	0.062	0.746	505.466	0.071	0.125	1.082e-05	FALSE
AL135878.1	14	28936889	+	AL135878.1	lncRNA	8	NA	NA	28.938	rs12886628	29021094	SNP	0	G/C	1	1	C	0.685	28936889	84205	5.202e-05	756	4.046	0.222	0.055	0.147	4413	0.043	0.837	464.396	0.047	0.09	2.132e-05	FALSE
ARHGEF7	13	111114559	+	ARHGEF7	protein_coding	8	1	0.187	108.974	rs61966723	111187101	SNP	0	G/A	1	1	A	0.19	111114559	72542	5.206e-05	756	4.046	0.263	0.065	0.147	6309	0.094	0.81	976.462	0.094	0.152	8.625e-06	FALSE
TRUB1	10	114938195	+	TRUB1	protein_coding	8	2.333e-06	1.125	10.677	rs78739432	114990767	SNP	0	G/A	1	1	A	0.054	114938195	52572	5.207e-05	756	4.046	0.457	0.113	0.147	4555	0.037	0.797	347.82	0.044	0.086	2.223e-05	FALSE
ABRAXAS2	10	124801819	+	ABRAXAS2	protein_coding	8	NA	NA	16.955	rs12262706	124558899	SNP	0	A/G	1	1	G	0.05	124801819	-242920	5.207e-05	756	4.046	0.471	0.116	0.147	6033	0.069	0.815	807.836	0.079	0.135	1.077e-05	FALSE
RER1	1	2391775	+	RER1	protein_coding	8	0.379	0.576	26.161	rs10909898	3203590	SNP	0	C/G	1	1	G	0.116	2391775	811815	5.216e-05	756	-4.046	-0.321	0.079	-0.1466	4616	0.045	0.863	640.35	0.055	0.103	1.8e-05	FALSE
ATRAID	2	27212027	+	ATRAID	protein_coding	8	0.0001052	1.124	10.539	rs35090071	26562410	SNP	0	G/C	1	1	C	0.066	27212027	-649617	5.216e-05	756	-4.046	-0.4142	0.102	-0.1466	3454	0.04	0.765	289.225	0.044	0.085	2.159e-05	FALSE
RBMS1	2	160272151	-	RBMS1	protein_coding	8	0.119	0.486	5.295	rs16844469	159883024	SNP	0	G/A	1	1	A	0.272	160493807	-610783	5.22e-05	756	4.046	0.231	0.057	0.147	5419	0.055	0.688	316.055	0.065	0.117	1.088e-05	FALSE
SMAD9-IT1	13	36849366	-	SMAD9-IT1	lncRNA	6	NA	NA	1.22	rs1163138126	36874854	DEL	2	CAA/C	3	1	C	0.216	36850046	24808	5.221e-05	756	4.046	0.25	0.062	0.147	5789	0.048	0.805	526.28	0.059	0.108	1.548e-05	FALSE
GLB1L2	11	134331874	+	GLB1L2	protein_coding	7	4.501e-19	1.12	0.47	rs58159886	134286764	SNP	0	G/A	1	1	A	0.202	134331874	-45110	5.222e-05	756	4.045	0.256	0.063	0.147	5618	0.093	0.735	795.07	0.103	0.162	6.329e-06	FALSE
AC005703.3	17	15261015	+	AC005703.3	lncRNA	2	NA	NA	0.312	rs12602758	15401841	SNP	0	C/T	1	1	T	0.183	15261015	140826	5.224e-05	756	4.045	0.266	0.066	0.147	6236	0.101	0.753	781.308	0.096	0.154	7.357e-06	FALSE
ABCB9	12	122920951	-	ABCB9	protein_coding	8	0.0002516	0.653	34.776	rs7953894	122920419	SNP	0	C/A	1	1	A	0.472	122981649	-61230	5.225e-05	756	-4.045	-0.2062	0.051	-0.1466	4376	0.031	0.799	292.64	0.038	0.076	2.683e-05	FALSE
PCDHGA12	5	141430507	+	PCDHGA12	protein_coding	8	1.423e-06	0.801	3.783	rs112843360	141305708	SNP	0	A/G	1	1	G	0.053	141430507	-124799	5.23e-05	756	4.045	0.46	0.114	0.147	4804	0.051	0.766	447.321	0.06	0.11	1.41e-05	FALSE
TESMIN	11	68707440	-	TESMIN	protein_coding	6	NA	NA	0.37	rs35269017	69447615	SNP	0	C/T	1	1	T	0.193	68751520	696095	5.234e-05	756	4.045	0.261	0.064	0.147	5681	0.057	0.758	540.755	0.072	0.126	1.098e-05	FALSE
LINC02416	12	47353754	+	LINC02416	lncRNA	2	NA	NA	0.294	rs7979883	47073235	SNP	0	C/T	1	1	T	0.32	47353754	-280519	5.237e-05	756	4.045	0.221	0.055	0.147	6146	0.124	0.574	459.259	0.131	0.191	2.349e-06	FALSE
FCGRT	19	49506816	+	FCGRT	protein_coding	8	0.041	0.691	24.336	rs71724821	49525049	DEL	6	CCTGCTG/C	7	1	C	0.259	49506816	18233	5.241e-05	756	-4.045	-0.235	0.058	-0.1465	5632	0.081	0.757	750.027	0.092	0.15	7.856e-06	FALSE
FOCAD	9	20658309	+	FOCAD	protein_coding	8	7.212e-37	0.877	98.44	rs1929977	21431341	SNP	0	A/G	1	1	G	0.081	20658309	773032	5.242e-05	756	-4.045	-0.3764	0.093	-0.1465	5103	0.063	0.769	583.205	0.073	0.127	1.103e-05	FALSE
CLTCL1	22	19179473	-	CLTCL1	protein_coding	8	2.51e-37	0.982	27.285	rs9605004	19680587	SNP	0	A/G	1	1	G	0.167	19291719	388868	5.242e-05	756	4.045	0.276	0.068	0.147	3412	0.055	0.76	382.061	0.055	0.103	1.574e-05	FALSE
AC004990.1	7	77990384	+	AC004990.1	lncRNA	4	NA	NA	0.493	rs62464497	78003388	SNP	0	C/T	1	1	T	0.22	77990384	13004	5.243e-05	756	-4.045	-0.2486	0.061	-0.1465	6982	0.084	0.736	699.743	0.094	0.153	7.22e-06	FALSE
MOB2	11	1469457	-	MOB2	protein_coding	8	0.051	0.8	13.086	rs3741230	1836532	SNP	0	C/T	1	1	T	0.126	1501247	335285	5.25e-05	756	4.044	0.31	0.077	0.147	6777	0.079	0.774	767.684	0.088	0.145	8.69e-06	FALSE
SOX10	22	37970686	-	SOX10	protein_coding	8	0.992	0.209	0.989	rs3827354	38127058	SNP	0	T/C	1	1	C	0.603	37987422	139636	5.254e-05	756	-4.044	-0.2103	0.052	-0.1465	4853	0.059	0.824	626.756	0.063	0.114	1.465e-05	FALSE
NDUFA5	7	123536997	-	NDUFA5	protein_coding	8	0.001873	1.372	22.367	rs141948635	123828462	IN	2	A/ACC	1	3	ACC	0.094	123557904	270558	5.255e-05	756	-4.044	-0.3527	0.087	-0.1465	5379	0.04	0.743	322.904	0.052	0.099	1.648e-05	FALSE
KCNIP2	10	101825974	-	KCNIP2	protein_coding	8	0.015	0.7	5.779	rs534327280	101754785	IN	2	G/GAA	1	3	GAA	0.093	101843920	-89135	5.265e-05	756	4.044	0.355	0.088	0.147	4057	0.048	0.751	339.657	0.052	0.099	1.669e-05	FALSE
TBL1XR1	3	177019340	-	TBL1XR1	protein_coding	8	1	0.106	207.841	rs141318624	177131510	DEL	2	CTT/C	3	1	C	0.534	177228000	-96490	5.265e-05	756	4.044	0.206	0.051	0.147	5634	0.052	0.88	631.359	0.052	0.098	2.002e-05	FALSE
RHOC	1	112701106	-	RHOC	protein_coding	8	0.768	0.517	21.823	rs10615791	111818370	DEL	2	TCA/T	3	1	T	0.663	112707434	-889064	5.266e-05	756	-4.044	-0.2177	0.054	-0.1465	4829	0.048	0.806	537.728	0.06	0.11	1.524e-05	FALSE
AL138966.2	13	26222191	+	AL138966.2	lncRNA	7	NA	NA	0.912	rs881328	26496852	SNP	0	T/C	1	1	C	0.486	26222191	274661	5.266e-05	756	-4.044	-0.2058	0.051	-0.1465	5402	0.066	0.88	820.131	0.065	0.116	1.546e-05	FALSE
AC100849.1	8	19084992	-	AC100849.1	lncRNA	8	NA	NA	2.3	rs73214649	19623325	SNP	0	C/A	1	1	A	0.205	19259469	363856	5.268e-05	756	4.043	0.255	0.063	0.147	7582	0.145	0.702	1003.18	0.137	0.197	3.857e-06	FALSE
ARL2BP	16	57245259	+	ARL2BP	protein_coding	8	3.348e-05	1.351	7.895	rs879032829	56355125	IN	2	T/TAC	1	3	TAC	0.11	57245259	-890134	5.278e-05	756	4.043	0.328	0.081	0.146	5401	0.082	0.787	894.484	0.095	0.153	8.138e-06	FALSE
AL080317.1	6	111297126	+	AL080317.1	lncRNA	8	NA	NA	1.292	rs881826	111980422	SNP	0	A/C	1	1	C	0.089	111297126	683296	5.278e-05	756	-4.043	-0.3607	0.089	-0.1465	4863	0.058	0.733	398.339	0.064	0.115	1.245e-05	FALSE
TMEM104	17	74776483	+	TMEM104	protein_coding	8	3.816e-05	0.796	22.37	rs9892552	74164462	SNP	0	C/T	1	1	T	0.313	74776483	-612021	5.28e-05	756	4.043	0.222	0.055	0.146	5327	0.061	0.876	906.522	0.072	0.125	1.364e-05	FALSE
AC021739.3	15	85754941	-	AC021739.3	lncRNA	6	NA	NA	1.175	rs1105704	85750775	SNP	0	C/A	1	1	A	0.781	85756237	-5462	5.292e-05	756	-4.042	-0.2487	0.062	-0.1465	6482	0.093	0.673	575.503	0.104	0.163	5.251e-06	FALSE
JUND	19	18279694	-	JUND	protein_coding	8	0.701	0.754	51.46	rs36129609	17443288	SNP	0	A/T	1	1	T	0.373	18281622	-838334	5.295e-05	756	-4.042	-0.2127	0.053	-0.1465	6141	0.085	0.798	963.689	0.098	0.156	8.081e-06	FALSE
RIOK1	6	7389793	+	RIOK1	protein_coding	8	2.248e-14	1.095	7.851	rs111366870	7475106	DEL	4	GTCTA/G	5	1	G	0.935	7389793	85313	5.296e-05	756	-4.042	-0.4158	0.103	-0.1465	7183	0.083	0.805	993.538	0.098	0.156	8.218e-06	FALSE
PIGH	14	67581955	-	PIGH	protein_coding	8	0.231	0.867	7.032	rs398043793	67466994	IN	1	C/CA	1	2	CA	0.258	67600286	-133292	5.296e-05	756	4.042	0.235	0.058	0.146	3798	0.029	0.798	270.272	0.036	0.074	2.881e-05	FALSE
LINC01948	5	56451627	-	LINC01948	lncRNA	8	NA	NA	1.971	rs158084	56417148	SNP	0	T/A	1	1	A	0.929	56481946	-64798	5.3e-05	756	4.042	0.401	0.099	0.146	5422	0.049	0.829	626.297	0.062	0.113	1.507e-05	FALSE
LINC02521	6	2617144	+	LINC02521	lncRNA	5	NA	NA	1.032	6:2661845:G:A	2661845	SNP	0	G/A	1	1	A	0.103	2617144	44701	5.303e-05	756	4.042	0.339	0.084	0.146	5838	0.071	0.816	802.291	0.08	0.135	1.087e-05	FALSE
NVL	1	224227334	-	NVL	protein_coding	8	4.259e-19	0.923	41.71	rs529233393	224247668	IN	1	C/CA	1	2	CA	0.44	224330189	-82521	5.32e-05	756	-4.041	-0.2071	0.051	-0.1464	4673	0.043	0.78	364.381	0.049	0.094	1.903e-05	FALSE
AL009177.1	6	14431683	+	AL009177.1	lncRNA	8	NA	NA	3.306	rs70993009	14101921	IN	1	C/CT	1	2	CT	0.486	14431683	-329762	5.325e-05	756	4.041	0.206	0.051	0.146	5360	0.076	0.774	644.643	0.078	0.134	1.032e-05	FALSE
LINC01119	2	46816697	+	LINC01119	lncRNA	8	0.004381	1.906	1.897	rs3820729	46165636	SNP	0	C/T	1	1	T	0.112	46816697	-651061	5.329e-05	756	4.041	0.326	0.081	0.146	6391	0.11	0.783	1054.37	0.111	0.17	6.685e-06	FALSE
OGDH	7	44606572	+	OGDH	protein_coding	8	0.997	0.274	98.156	rs201580524	44547579	DEL	4	AGAAG/A	5	1	A	0.099	44606572	-58993	5.33e-05	756	4.041	0.344	0.085	0.146	5191	0.043	0.79	439.769	0.055	0.102	1.688e-05	FALSE
AC018618.1	15	61638928	-	AC018618.1	lncRNA	6	NA	NA	13.636	rs1222878932	61348075	DEL	2	CTA/C	3	1	C	0.065	61715171	-367096	5.336e-05	756	4.04	0.418	0.103	0.146	5529	0.09	0.791	923.214	0.097	0.156	8.059e-06	FALSE
CBR3-AS1	21	36131767	-	CBR3-AS1	lncRNA	8	NA	NA	16.175	rs35931656	36139382	IN	1	C/CT	1	2	CT	0.505	36175815	-36433	5.337e-05	756	4.04	0.206	0.051	0.146	5865	0.069	0.779	649.782	0.077	0.132	1.062e-05	FALSE
C2CD2	21	41885112	-	C2CD2	protein_coding	8	9.064e-06	0.679	88.353	rs139764388	41669256	DEL	42	GCCTGAGATGCTTGGAGCTCAGAGCAGGTGAGAGTCCAGATCC/G	43	1	G	0.315	41954018	-284762	5.34e-05	756	4.04	0.221	0.055	0.146	7591	0.123	0.761	1322.35	0.14	0.2	4.605e-06	FALSE
MIA2	14	39230231	+	MIA2	protein_coding	8	0.001424	0.662	63.487	rs12100712	39703787	SNP	0	G/T	1	1	T	0.694	39230231	473556	5.341e-05	756	-4.04	-0.223	0.055	-0.1464	5849	0.036	0.777	323.909	0.046	0.089	2.093e-05	FALSE
MMS22L	6	97142161	-	MMS22L	protein_coding	8	8.3e-05	0.438	32.722	rs59907440	97296340	IN	1	C/CA	1	2	CA	0.263	97283217	13123	5.344e-05	756	-4.04	-0.2336	0.058	-0.1464	4386	0.028	0.801	288.541	0.038	0.076	2.763e-05	FALSE
AL139317.5	14	52791756	+	AL139317.5	lncRNA	8	NA	NA	102.081	rs2357943	52795696	SNP	0	G/A	1	1	A	0.405	52791756	3940	5.346e-05	756	4.04	0.209	0.052	0.146	6018	0.051	0.777	500.056	0.064	0.115	1.359e-05	FALSE
OTOG	11	17547373	+	OTOG	protein_coding	4	6.606e-37	0.749	0.614	rs6486399	17829795	SNP	0	T/C	1	1	C	0.443	17547373	282422	5.351e-05	756	4.04	0.207	0.051	0.146	5380	0.064	0.787	500.041	0.062	0.112	1.451e-05	FALSE
LYPD5	19	43785874	-	LYPD5	protein_coding	8	0.0004716	1.38	4.858	rs374024983	43812370	DEL	15	TATCTATCAATCTATC/T	16	1	T	0.09	43827206	-14836	5.358e-05	756	4.039	0.359	0.089	0.146	4986	0.059	0.822	606.073	0.063	0.114	1.5e-05	FALSE
AC093732.1	2	47035279	-	AC093732.1	lncRNA	6	NA	NA	0.394	rs35872096	46955662	SNP	0	C/T	1	1	T	0.312	47040524	-84862	5.364e-05	756	4.039	0.222	0.055	0.146	6346	0.097	0.74	922.087	0.115	0.175	5.669e-06	FALSE
PDS5A	4	39822863	-	PDS5A	protein_coding	8	1	0.196	130.968	rs35131065	40591449	SNP	0	A/G	1	1	G	0.519	39977956	613493	5.366e-05	756	-4.039	-0.2057	0.051	-0.1464	6704	0.076	0.774	792.562	0.092	0.15	8.389e-06	FALSE
AL008727.1	16	898967	-	AL008727.1	lncRNA	8	NA	NA	1.323	rs201692320	977686	DEL	9	AGGGGGACGG/A	10	1	A	0.099	905224	72462	5.371e-05	756	4.039	0.345	0.085	0.146	6358	0.093	0.732	747.405	0.102	0.161	6.579e-06	FALSE
PALM	19	708935	+	PALM	protein_coding	8	0.519	0.517	140.098	19:680943:G:T	680943	SNP	0	G/T	1	1	T	0.104	708935	-27992	5.372e-05	756	-4.039	-0.3369	0.083	-0.1463	5161	0.09	0.869	1205.34	0.095	0.153	9.871e-06	FALSE
BAMBI	10	28677510	+	BAMBI	protein_coding	7	0.0002138	1.241	9.475	rs55817258	28897364	SNP	0	C/A	1	1	A	0.304	28677510	219854	5.376e-05	756	4.039	0.223	0.055	0.146	7026	0.096	0.733	737.475	0.101	0.16	6.702e-06	FALSE
AC106873.1	7	116965846	-	AC106873.1	lncRNA	8	NA	NA	5.485	rs35479768	116566004	DEL	1	AT/A	2	1	A	0.735	116967472	-401468	5.377e-05	756	4.039	0.233	0.058	0.146	3764	0.038	0.758	292.081	0.046	0.09	2.04e-05	FALSE
TMEM132C	12	128267403	+	TMEM132C	protein_coding	8	0.639	0.387	117.682	rs56391252	128130502	SNP	0	T/A	1	1	A	0.105	128267403	-136901	5.378e-05	756	4.039	0.335	0.083	0.146	7477	0.109	0.828	1405.82	0.121	0.181	6.706e-06	FALSE
AC097528.1	4	126431694	-	AC097528.1	lncRNA	7	NA	NA	0.274	rs144490396	125828134	SNP	0	A/C	1	1	C	0.052	126735523	-907389	5.38e-05	756	4.038	0.465	0.115	0.146	5698	0.099	0.598	350.281	0.103	0.162	4.078e-06	FALSE
USF3	3	113648385	-	USF3	protein_coding	8	NA	NA	38.193	rs34696157	113813570	IN	1	C/CA	1	2	CA	0.647	113696646	116924	5.381e-05	756	-4.038	-0.215	0.053	-0.1463	4387	0.039	0.805	466.987	0.055	0.102	1.746e-05	FALSE
AC016747.3	2	61199979	+	AC016747.3	lncRNA	7	NA	NA	0.634	2:60960150:C:CAA	60960149	IN	2	C/CAA	1	3	CAA	0.419	61199979	-239830	5.383e-05	756	4.038	0.208	0.052	0.146	4544	0.059	0.706	375.51	0.069	0.122	1.07e-05	FALSE
AC090617.5	17	2043475	-	AC090617.5	lncRNA	8	NA	NA	1.315	rs12936434	2736183	SNP	0	C/T	1	1	T	0.409	2044968	691215	5.399e-05	756	4.038	0.209	0.052	0.146	6821	0.113	0.825	1266.88	0.113	0.173	7.276e-06	FALSE
BX323046.2	1	244834374	-	BX323046.2	lncRNA	6	NA	NA	0.351	rs59412115	244127556	SNP	0	G/C	1	1	C	0.05	244835011	-707455	5.403e-05	756	4.037	0.47	0.116	0.146	6156	0.094	0.826	1093.99	0.1	0.159	8.508e-06	FALSE
AC092118.2	16	57759358	+	AC092118.2	lncRNA	8	NA	NA	0.65	rs8047279	57626796	SNP	0	G/A	1	1	A	0.496	57759358	-132562	5.405e-05	756	-4.037	-0.2055	0.051	-0.1463	5739	0.096	0.744	825.601	0.106	0.165	6.512e-06	FALSE
PLCH1-AS1	3	155449184	+	PLCH1-AS1	lncRNA	3	NA	NA	0.382	rs412002	155692024	SNP	0	T/C	1	1	C	0.314	155449184	242840	5.407e-05	756	4.037	0.221	0.055	0.146	4085	0.045	0.721	296.09	0.055	0.103	1.52e-05	FALSE
AL161910.1	9	89563537	-	AL161910.1	lncRNA	4	NA	NA	0.915	rs1502705	88893146	SNP	0	G/C	1	1	C	0.343	89604687	-711541	5.413e-05	756	-4.037	-0.2163	0.054	-0.1463	6180	0.075	0.745	600.506	0.084	0.14	9.016e-06	FALSE
FAHD2B	2	97083583	-	FAHD2B	protein_coding	8	9.591e-08	1.36	12.893	rs35711845	97211703	SNP	0	T/C	1	1	C	0.582	97094882	116821	5.414e-05	756	4.037	0.208	0.052	0.146	2474	0.019	0.765	131.519	0.025	0.054	4.768e-05	FALSE
CDKN1A	6	36676460	+	CDKN1A	protein_coding	8	0.001857	1.375	10.043	rs1299360576	36768227	IN	6	T/TTTTTTC	1	7	TTTTTTC	0.054	36676460	91767	5.416e-05	756	4.037	0.454	0.112	0.146	5553	0.087	0.727	751.868	0.105	0.164	6.286e-06	FALSE
UBE2G2	21	44768580	-	UBE2G2	protein_coding	8	0.099	0.863	114.042	rs3746982	45291992	SNP	0	C/T	1	1	T	0.066	44801826	490166	5.418e-05	756	4.037	0.413	0.102	0.146	5655	0.08	0.811	801.953	0.082	0.138	1.059e-05	FALSE
INTS5	11	62646848	-	INTS5	protein_coding	8	0.513	0.421	2.888	rs2232946	62242139	SNP	0	C/T	1	1	T	0.188	62653302	-411163	5.425e-05	756	4.037	0.263	0.065	0.146	4817	0.044	0.838	491.586	0.05	0.096	2.032e-05	FALSE
UBTD2	5	172209646	-	UBTD2	protein_coding	8	0.187	0.954	30.797	rs7717237	172067174	SNP	0	A/C	1	1	C	0.661	172283764	-216590	5.427e-05	756	-4.036	-0.2169	0.054	-0.1463	5563	0.077	0.821	816.139	0.081	0.137	1.107e-05	FALSE
KCNA7	19	49067418	-	KCNA7	protein_coding	5	0.142	0.773	0.239	rs276714	48395768	SNP	0	G/C	1	1	C	0.29	49072941	-677173	5.427e-05	756	-4.036	-0.2264	0.056	-0.1463	5987	0.1	0.737	760.093	0.102	0.161	6.702e-06	FALSE
ARHGEF38	4	105552620	+	ARHGEF38	protein_coding	8	1.135e-09	0.915	4.264	rs35676028	105125581	DEL	1	AT/A	2	1	A	0.819	105552620	-427039	5.429e-05	756	4.036	0.267	0.066	0.146	4489	0.037	0.794	320.333	0.043	0.084	2.372e-05	FALSE
AC007686.3	14	77028086	+	AC007686.3	lncRNA	8	NA	NA	1.12	rs7401295	77820529	SNP	0	G/A	1	1	A	0.694	77028086	792443	5.429e-05	756	4.036	0.223	0.055	0.146	7075	0.078	0.783	846.323	0.095	0.153	8.363e-06	FALSE
AL358781.2	9	131516558	-	AL358781.2	lncRNA	8	NA	NA	0.609	rs11243801	130564242	SNP	0	T/C	1	1	C	0.083	131522229	-957987	5.432e-05	756	4.036	0.372	0.092	0.146	5287	0.099	0.735	793.692	0.107	0.166	6.306e-06	FALSE
MYO15A	17	18108706	+	MYO15A	protein_coding	8	1.25e-56	0.8	0.94	rs854786	18132969	SNP	0	A/G	1	1	G	0.309	18108706	24263	5.432e-05	756	-4.036	-0.2223	0.055	-0.1462	3871	0.044	0.762	296.296	0.046	0.09	2.072e-05	FALSE
POU5F1B	8	127322183	+	POU5F1B	protein_coding	4	0.0002912	1.853	0.366	rs750961662	126884002	DEL	1	CA/C	2	1	C	0.387	127322183	-438181	5.438e-05	756	-4.036	-0.2109	0.052	-0.1462	5890	0.099	0.788	907.927	0.098	0.157	8.072e-06	FALSE
F5	1	169511953	-	F5	protein_coding	8	5.919e-15	0.562	4.261	rs3766117	169558618	SNP	0	T/C	1	1	C	0.169	169586588	-27970	5.446e-05	756	4.036	0.274	0.068	0.146	6751	0.162	0.501	401.341	0.165	0.222	9.933e-07	FALSE
PRR3	6	30556886	+	PRR3	protein_coding	8	0.001394	1.099	13.752	rs17196137	30965620	SNP	0	C/A	1	1	A	0.279	30556886	408734	5.448e-05	756	4.036	0.229	0.057	0.146	19908	0.069	0.696	479.24	0.086	0.143	7.684e-06	FALSE
AC108159.1	4	98496364	+	AC108159.1	lncRNA	8	NA	NA	2.606	rs4699354	98589582	SNP	0	A/G	1	1	G	0.675	98496364	93218	5.451e-05	756	-4.035	-0.2192	0.054	-0.1462	5606	0.036	0.767	299.569	0.046	0.089	2.117e-05	FALSE
LINC01990	3	107430892	+	LINC01990	lncRNA	8	NA	NA	1.221	rs776531232	107743918	DEL	4	GTTTT/G	5	1	G	0.079	107430892	313026	5.455e-05	756	4.035	0.381	0.094	0.146	5006	0.063	0.713	424.228	0.074	0.129	9.972e-06	FALSE
PLCE1-AS1	10	94278681	-	PLCE1-AS1	lncRNA	5	NA	NA	0.462	rs1223581	93985836	SNP	0	C/T	1	1	T	0.492	94287478	-301642	5.456e-05	756	-4.035	-0.2054	0.051	-0.1462	5685	0.065	0.689	365.749	0.074	0.128	9.474e-06	FALSE
SMURF2	17	64542282	-	SMURF2	protein_coding	8	0.872	0.334	181.526	rs11650550	64276928	SNP	0	C/A	1	1	A	0.089	64662307	-385379	5.457e-05	756	-4.035	-0.3601	0.089	-0.1462	3475	0.037	0.79	320.303	0.044	0.086	2.319e-05	FALSE
RP9	7	33094797	-	RP9	protein_coding	8	0.019	0.803	9.52	rs7793131	33087927	SNP	0	C/A	1	1	A	0.784	33109404	-21477	5.458e-05	756	-4.035	-0.2494	0.062	-0.1462	6217	0.044	0.789	425.16	0.055	0.102	1.73e-05	FALSE
AIMP2	7	6009255	+	AIMP2	protein_coding	8	0.008024	0.967	14.644	rs62440085	6959581	SNP	0	C/T	1	1	T	0.173	6009255	950326	5.459e-05	756	4.035	0.272	0.067	0.146	6716	0.088	0.789	908.478	0.098	0.157	8.102e-06	FALSE
ADAMTS18	16	77247813	-	ADAMTS18	protein_coding	8	1.072e-29	0.928	1.725	rs7202702	77469099	SNP	0	C/T	1	1	T	0.48	77435034	34065	5.46e-05	756	4.035	0.206	0.051	0.146	9005	0.128	0.694	953.764	0.139	0.199	3.792e-06	FALSE
BNIP2	15	59659146	-	BNIP2	protein_coding	8	6.464e-05	0.852	27.518	rs7182378	59617174	SNP	0	C/T	1	1	T	0.929	59689534	-72360	5.462e-05	756	4.035	0.4	0.099	0.146	5022	0.069	0.741	496.931	0.075	0.129	1.056e-05	FALSE
PRMT1	19	49675786	+	PRMT1	protein_coding	8	0.999	0.148	15.572	rs201281191	49622926	SNP	0	T/G	1	1	G	0.077	49675786	-52860	5.464e-05	756	4.035	0.386	0.096	0.146	5682	0.157	0.647	852.126	0.15	0.209	2.795e-06	FALSE
CLRN1-AS1	3	150852484	+	CLRN1-AS1	lncRNA	6	NA	NA	1.772	rs386398229	150717737	IN	1	A/AT	1	2	AT	0.834	150852484	-134747	5.469e-05	756	4.035	0.276	0.068	0.146	5152	0.073	0.758	545.405	0.075	0.13	1.09e-05	FALSE
SLC35G5	8	11330888	+	SLC35G5	protein_coding	7	NA	NA	0.646	rs55683451	11380078	DEL	4	CAAAA/C	5	1	C	0.422	11330888	49190	5.47e-05	756	4.035	0.208	0.052	0.146	6504	0.075	0.746	499.721	0.074	0.128	1.088e-05	FALSE
CCDC141	2	178829757	-	CCDC141	protein_coding	7	1.592e-33	0.997	4.002	rs13014078	178907131	SNP	0	C/T	1	1	T	0.395	179050086	-142955	5.47e-05	756	4.035	0.21	0.052	0.146	5384	0.084	0.731	517.143	0.08	0.135	9.454e-06	FALSE
AC022558.2	15	82925884	+	AC022558.2	lncRNA	8	NA	NA	14.487	rs759630479	83463755	IN	5	C/CTTTCT	1	6	CTTTCT	0.312	82925884	537871	5.471e-05	756	4.035	0.222	0.055	0.146	4481	0.06	0.712	384.343	0.069	0.123	1.097e-05	FALSE
MYH3	17	10628526	-	MYH3	protein_coding	8	6.72e-21	0.63	4.506	rs2662959	10680272	SNP	0	T/C	1	1	C	0.455	10657309	22963	5.472e-05	756	4.034	0.206	0.051	0.146	5996	0.093	0.822	1003.27	0.096	0.154	9.057e-06	FALSE
AC104078.2	4	36311190	-	AC104078.2	lncRNA	5	NA	NA	0.531	rs200506986	35701810	DEL	2	CAT/C	3	1	C	0.091	36392410	-690600	5.475e-05	756	4.034	0.358	0.089	0.146	7741	0.155	0.5	380.162	0.161	0.219	1.03e-06	FALSE
LINC01833	2	44921077	-	LINC01833	lncRNA	2	NA	NA	12.665	rs895632	44937906	SNP	0	A/C	1	1	C	0.563	44939199	-1293	5.487e-05	756	4.034	0.207	0.051	0.146	5820	0.1	0.715	823.881	0.118	0.178	5.214e-06	FALSE
ZMYND10	3	50341110	-	ZMYND10	protein_coding	8	2.303e-07	0.859	2.07	rs2014830	50134964	SNP	0	C/T	1	1	T	0.334	50345732	-210768	5.491e-05	756	4.034	0.218	0.054	0.146	3230	0.024	0.694	117.053	0.033	0.069	3.087e-05	FALSE
LINC02606	1	9425094	-	LINC02606	lncRNA	8	NA	NA	1.159	rs34111359	9003044	SNP	0	A/G	1	1	G	0.103	9440564	-437520	5.496e-05	756	4.033	0.338	0.084	0.146	4214	0.067	0.813	623.224	0.068	0.12	1.38e-05	FALSE
FLACC1	2	201288271	-	FLACC1	protein_coding	8	NA	NA	17.664	rs13398075	201511546	SNP	0	A/T	1	1	T	0.084	201357398	154148	5.498e-05	756	4.033	0.37	0.092	0.146	4285	0.052	0.76	451.722	0.065	0.116	1.338e-05	FALSE
MAPK8IP3	16	1706183	+	MAPK8IP3	protein_coding	8	1	0.15	60.771	rs142526419	1736201	DEL	12	TGTGTGACCATCC/T	13	1	T	0.099	1706183	30018	5.498e-05	756	4.033	0.344	0.085	0.146	6056	0.065	0.875	852.527	0.071	0.124	1.441e-05	FALSE
PSTK	10	122954381	+	PSTK	protein_coding	8	7.4e-06	0.974	13.478	rs1461202848	123744955	DEL	5	ATTTCT/A	6	1	A	0.059	122954381	790574	5.499e-05	756	4.033	0.436	0.108	0.146	6212	0.08	0.857	971.144	0.084	0.14	1.149e-05	FALSE
AC093635.1	2	48440043	-	AC093635.1	lncRNA	8	NA	NA	2.33	rs973894	48176960	SNP	0	C/G	1	1	G	0.722	48440597	-263637	5.5e-05	756	-4.033	-0.229	0.057	-0.1461	6217	0.077	0.712	528.881	0.087	0.144	7.964e-06	FALSE
RAB10	2	26034084	+	RAB10	protein_coding	8	0.972	0.271	149.835	rs1491445514	25251153	DEL	2	CGG/C	3	1	C	0.346	26034084	-782931	5.501e-05	756	4.033	0.216	0.053	0.146	3930	0.045	0.787	417.263	0.055	0.102	1.739e-05	FALSE
AL354754.1	9	117840322	-	AL354754.1	lncRNA	5	NA	NA	8.338	rs4837493	117670201	SNP	0	A/G	1	1	G	0.759	117897256	-227055	5.503e-05	756	-4.033	-0.2398	0.059	-0.1461	5530	0.069	0.742	528.019	0.078	0.133	1.002e-05	FALSE
NSMCE1	16	27224994	-	NSMCE1	protein_coding	8	2.175e-05	1.178	19.739	rs908387	27141504	SNP	0	T/A	1	1	A	0.481	27268772	-127268	5.508e-05	756	4.033	0.205	0.051	0.146	5790	0.083	0.842	916.116	0.084	0.14	1.115e-05	FALSE
KATNBL1	15	34140674	-	KATNBL1	protein_coding	8	0.725	0.446	140.74	rs117551324	35021926	SNP	0	A/G	1	1	G	0.058	34210096	811830	5.516e-05	756	4.033	0.441	0.109	0.146	6530	0.07	0.81	876.403	0.09	0.148	9.605e-06	FALSE
TCTN1	12	110614027	+	TCTN1	protein_coding	8	1.071e-15	1.233	50.388	rs10623683	111193945	IN	5	A/ACTCTC	1	6	ACTCTC	0.19	110614027	579918	5.518e-05	756	4.033	0.262	0.065	0.146	2790	0.027	0.74	220.288	0.041	0.082	2.377e-05	FALSE
CAPS	19	5912339	+	CAPS	protein_coding	8	1.721e-05	1.793	25.747	19:5206764:A:G	5206764	SNP	0	A/G	1	1	G	0.798	5912339	-705575	5.519e-05	756	-4.032	-0.2557	0.063	-0.1461	6210	0.15	0.7	1099.22	0.151	0.21	3.469e-06	FALSE
LINC02668	10	3200829	-	LINC02668	lncRNA	4	NA	NA	0.168	10:3553918:T:TTTATTA	3553917	IN	6	T/TTTATTA	1	7	TTTATTA	0.051	3277649	276268	5.524e-05	756	4.032	0.467	0.116	0.146	7510	0.182	0.643	1167.34	0.186	0.239	1.953e-06	FALSE
LINC02341	13	42339188	+	LINC02341	lncRNA	8	NA	NA	0.437	rs2324847	42019591	SNP	0	T/C	1	1	C	0.426	42339188	-319597	5.53e-05	756	4.032	0.207	0.051	0.146	5333	0.077	0.733	501.631	0.078	0.133	9.883e-06	FALSE
BCL9L	11	118893875	-	BCL9L	protein_coding	8	0.999	0.242	11.743	rs35636302	118897757	IN	1	C/CT	1	2	CT	0.255	118925608	-27851	5.541e-05	756	4.032	0.235	0.058	0.146	5040	0.051	0.809	557.476	0.063	0.114	1.504e-05	FALSE
IRGM	5	150846523	+	IRGM	protein_coding	8	NA	NA	0.472	rs707144	151007931	SNP	0	G/A	1	1	A	0.57	150846523	161408	5.541e-05	756	-4.032	-0.2072	0.051	-0.1461	5152	0.078	0.757	695.023	0.091	0.148	8.485e-06	FALSE
AC011939.2	15	65766460	-	AC011939.2	lncRNA	8	NA	NA	5.119	rs1432309321	64904818	DEL	1	TA/T	2	1	T	0.067	65767398	-862580	5.542e-05	756	4.031	0.411	0.102	0.146	5211	0.056	0.789	533.236	0.066	0.118	1.376e-05	FALSE
AC087473.1	15	38139595	-	AC087473.1	lncRNA	8	NA	NA	0.973	rs1273199894	37683459	IN	2	T/TAC	1	3	TAC	0.267	38226897	-543438	5.545e-05	756	4.031	0.232	0.058	0.146	5973	0.084	0.725	609.733	0.093	0.151	7.638e-06	FALSE
BCR	22	23179704	+	BCR	protein_coding	8	0.988	0.296	157.27	rs368330100	23205642	IN	1	A/AT	1	2	AT	0.226	23179704	25938	5.553e-05	756	-4.031	-0.2452	0.061	-0.1461	4387	0.064	0.737	445.716	0.071	0.124	1.146e-05	FALSE
ZSCAN30	18	35251058	-	ZSCAN30	protein_coding	8	6.995e-13	1.429	32.348	rs78484010	35234581	SNP	0	G/C	1	1	C	0.08	35290245	-55664	5.553e-05	756	4.031	0.378	0.094	0.146	4308	0.049	0.735	356.232	0.06	0.11	1.414e-05	FALSE
AK1	9	127866486	-	AK1	protein_coding	8	0.027	0.937	41.425	rs112770152	128601558	DEL	6	CAAATAA/C	7	1	C	0.126	127877675	723883	5.554e-05	756	-4.031	-0.3087	0.077	-0.1461	3215	0.038	0.785	315.378	0.045	0.087	2.268e-05	FALSE
RUNX1T1	8	91954967	-	RUNX1T1	protein_coding	8	0.978	0.312	121.305	rs10956834	92355328	SNP	0	C/T	1	1	T	0.643	92103286	252042	5.56e-05	756	4.031	0.214	0.053	0.146	3109	0.029	0.785	286.309	0.042	0.082	2.501e-05	FALSE
TG	8	132866958	+	TG	protein_coding	8	2.88e-59	0.896	1.188	rs2739023	132745270	SNP	0	C/G	1	1	G	0.398	132866958	-121688	5.561e-05	756	-4.031	-0.2095	0.052	-0.1461	6377	0.079	0.79	808.163	0.091	0.149	9.164e-06	FALSE
ZIC5	13	99962964	-	ZIC5	protein_coding	6	0.765	0.519	30.151	rs35149509	99840252	DEL	1	TA/T	2	1	T	0.816	99971909	-131657	5.562e-05	756	-4.031	-0.2648	0.066	-0.146	5493	0.064	0.791	606.47	0.073	0.127	1.231e-05	FALSE
AC125437.3	18	79185801	-	AC125437.3	lncRNA	8	NA	NA	1.322	rs4799082	79738387	SNP	0	C/G	1	1	G	0.081	79191559	546828	5.571e-05	756	4.03	0.377	0.093	0.146	6970	0.089	0.763	783.901	0.098	0.156	7.844e-06	FALSE
DNAJB2	2	219279267	+	DNAJB2	protein_coding	8	5.444e-05	1.027	37.753	rs71404811	220036958	IN	1	C/CA	1	2	CA	0.232	219279267	757691	5.574e-05	756	4.03	0.243	0.06	0.146	4408	0.048	0.792	437.655	0.056	0.104	1.717e-05	FALSE
ZNF621	3	40524878	+	ZNF621	protein_coding	8	1.046e-05	1.092	51.75	rs4602359	40537866	SNP	0	A/G	1	1	G	0.378	40524878	12988	5.576e-05	756	4.03	0.211	0.052	0.146	4068	0.031	0.823	287.618	0.035	0.073	3.169e-05	FALSE
MGAT5B	17	76868456	+	MGAT5B	protein_coding	8	0.015	0.469	15.926	rs11656656	76949809	SNP	0	A/G	1	1	G	0.411	76868456	81353	5.587e-05	756	-4.03	-0.2084	0.052	-0.146	6419	0.096	0.86	1174.06	0.098	0.157	9.664e-06	FALSE
ZMYM2	13	19958670	+	ZMYM2	protein_coding	8	0.666	0.332	204.86	rs563153133	20042724	IN	2	A/ATT	1	3	ATT	0.055	19958670	84054	5.593e-05	756	-4.029	-0.4501	0.112	-0.146	7166	0.05	0.84	557.154	0.057	0.105	1.813e-05	FALSE
AF123462.1	14	79893080	-	AF123462.1	lncRNA	7	NA	NA	23.488	rs71416827	80171221	SNP	0	G/A	1	1	A	0.171	79974169	197052	5.594e-05	756	4.029	0.272	0.068	0.146	4578	0.064	0.726	420.5	0.071	0.125	1.118e-05	FALSE
TRNT1	3	3126933	+	TRNT1	protein_coding	8	0.0001589	0.876	14.977	rs12633751	2875771	SNP	0	G/A	1	1	A	0.065	3126933	-251162	5.595e-05	756	-4.029	-0.4145	0.103	-0.146	7809	0.116	0.84	1343.91	0.116	0.176	7.538e-06	FALSE
TRABD2B	1	47760528	-	TRABD2B	protein_coding	8	0.843	0.424	0.434	rs12726000	48396474	SNP	0	C/G	1	1	G	0.173	47997385	399089	5.599e-05	756	4.029	0.271	0.067	0.146	4340	0.055	0.828	473.118	0.052	0.098	1.993e-05	FALSE
CYP20A1	2	203238940	+	CYP20A1	protein_coding	8	8.892e-17	1.366	51.957	rs10189499	202885326	SNP	0	T/C	1	1	C	0.366	203238940	-353614	5.603e-05	756	4.029	0.213	0.053	0.146	3687	0.04	0.746	286.149	0.05	0.095	1.904e-05	FALSE
MOB3B	9	27325209	-	MOB3B	protein_coding	8	0.016	1.077	39.337	rs3849937	27515585	SNP	0	T/C	1	1	C	0.459	27529814	-14229	5.616e-05	756	-4.028	-0.2057	0.051	-0.146	5945	0.087	0.759	703.737	0.092	0.15	8.501e-06	FALSE
UBL3	13	29764371	-	UBL3	protein_coding	8	0.735	0.544	78.448	13:29837919:C:CAATAATAAT	29837915	IN	9	C/CAATAATAAT	1	10	CAATAATAAT	0.054	29850617	-12702	5.619e-05	756	-4.028	-0.4526	0.112	-0.146	6133	0.071	0.872	874.055	0.074	0.129	1.385e-05	FALSE
ITGB1	10	32900318	-	ITGB1	protein_coding	8	0.982	0.306	72.794	rs56848972	32946229	SNP	0	A/G	1	1	G	0.063	33005792	-59563	5.621e-05	756	-4.028	-0.4203	0.104	-0.146	6971	0.049	0.796	540.146	0.066	0.117	1.428e-05	FALSE
JMJD1C	10	63167221	-	JMJD1C	protein_coding	8	1	0.072	334.862	rs113631980	63050142	DEL	12	AGTTTGTTTGTTT/A	13	1	A	0.327	63521850	-471708	5.629e-05	756	4.028	0.218	0.054	0.146	5331	0.042	0.781	371.394	0.052	0.098	1.883e-05	FALSE
KIF20B	10	89701610	+	KIF20B	protein_coding	8	3.74e-23	0.686	2.848	rs35181740	89661926	IN	1	A/AT	1	2	AT	0.235	89701610	-39684	5.629e-05	756	-4.028	-0.2416	0.06	-0.1459	5980	0.067	0.742	493.951	0.075	0.13	1.073e-05	FALSE
AC006581.1	12	8987175	-	AC006581.1	lncRNA	6	NA	NA	0.555	rs10743542	8893074	SNP	0	G/A	1	1	A	0.374	8996566	-103492	5.634e-05	756	-4.028	-0.2118	0.053	-0.1459	5605	0.055	0.757	453.587	0.067	0.119	1.3e-05	FALSE
NDUFAB1	16	23581014	-	NDUFAB1	protein_coding	8	0.527	0.749	9.463	rs56329859	23967341	SNP	0	G/A	1	1	A	0.376	23596316	371025	5.634e-05	756	4.028	0.212	0.053	0.146	5250	0.101	0.732	719.603	0.103	0.162	6.799e-06	FALSE
THOC7	3	63833870	-	THOC7	protein_coding	8	0.006082	0.821	13.222	rs112083699	64297586	IN	8	C/CACACACAT	1	9	CACACACAT	0.104	63863868	433718	5.635e-05	756	4.028	0.335	0.083	0.146	5385	0.065	0.868	761.377	0.067	0.119	1.559e-05	FALSE
AC106795.3	5	177939622	+	AC106795.3	lncRNA	8	NA	NA	1.384	rs201108976	177891841	DEL	2	AAG/A	3	1	A	0.052	177939622	-47781	5.641e-05	756	4.027	0.463	0.115	0.146	5729	0.065	0.85	743.822	0.07	0.123	1.444e-05	FALSE
L3MBTL2	22	41205282	+	L3MBTL2	protein_coding	8	1.029e-08	0.716	15.62	rs7290793	40855008	SNP	0	C/T	1	1	T	0.069	41205282	-350274	5.645e-05	756	-4.027	-0.4031	0.1	-0.1459	4154	0.034	0.673	158.71	0.046	0.09	1.9e-05	FALSE
EHD4	15	41895933	-	EHD4	protein_coding	8	4.19e-05	0.787	6.916	rs28550631	41907582	SNP	0	C/A	1	1	A	0.347	41972557	-64975	5.651e-05	756	-4.027	-0.2152	0.053	-0.1459	4247	0.053	0.681	265.081	0.063	0.114	1.22e-05	FALSE
LMF2	22	50502949	-	LMF2	protein_coding	8	2.398e-50	1.944	18.713	rs6009975	50503556	SNP	0	T/C	1	1	C	0.91	50507702	-4146	5.651e-05	756	-4.027	-0.3581	0.089	-0.1459	4378	0.057	0.781	496.771	0.065	0.117	1.405e-05	FALSE
VPS37C	11	61130257	-	VPS37C	protein_coding	8	0.038	0.86	11.468	rs200839168	61099047	IN	5	A/ACCCAG	1	6	ACCCAG	0.05	61161615	-62568	5.651e-05	756	-4.027	-0.4719	0.117	-0.1459	4408	0.049	0.806	445.467	0.054	0.102	1.844e-05	FALSE
RETREG2	2	219176225	+	RETREG2	protein_coding	8	NA	NA	14.892	rs11680709	219185985	SNP	0	G/A	1	1	A	0.586	219176225	9760	5.656e-05	756	4.027	0.208	0.052	0.146	4249	0.06	0.786	415.049	0.056	0.104	1.738e-05	FALSE
PIAS4	19	4007736	+	PIAS4	protein_coding	8	1	0.118	25.878	19:3078024:A:G	3078024	SNP	0	A/G	1	1	G	0.597	4007736	-929712	5.657e-05	756	-4.027	-0.2089	0.052	-0.1459	7010	0.114	0.85	1347.26	0.114	0.174	7.957e-06	FALSE
HLA-DQB1	6	32659467	-	HLA-DQB1	protein_coding	7	0.008926	0.944	0.229	rs9273370	32658715	SNP	0	G/A	1	1	A	0.572	32668383	-9668	5.659e-05	756	-4.027	-0.2071	0.051	-0.1459	17568	0.156	0.552	525.664	0.16	0.218	1.56e-06	FALSE
FUT10	8	33370824	-	FUT10	protein_coding	8	5.412e-09	1.084	117.926	rs558377004	33479414	DEL	1	CA/C	2	1	C	0.579	33473146	6268	5.663e-05	756	-4.026	-0.2075	0.052	-0.1459	4657	0.032	0.755	276.127	0.047	0.09	2.103e-05	FALSE
PWRN4	15	23912411	+	PWRN4	lncRNA	8	NA	NA	0.366	rs35217939	24744153	SNP	0	T/G	1	1	G	0.212	23912411	831742	5.67e-05	756	4.026	0.251	0.062	0.146	7141	0.079	0.7	507.775	0.091	0.148	7.511e-06	FALSE
HIP1	7	75533298	-	HIP1	protein_coding	8	0.762	0.33	76.286	rs57496717	75565911	SNP	0	A/T	1	1	T	0.095	75738962	-173051	5.677e-05	756	-4.026	-0.3501	0.087	-0.1459	3582	0.053	0.78	380.47	0.054	0.101	1.821e-05	FALSE
MKLN1-AS	7	131309469	-	MKLN1-AS	lncRNA	8	NA	NA	29.215	rs10268409	131313347	SNP	0	C/T	1	1	T	0.808	131328312	-14965	5.677e-05	756	-4.026	-0.2602	0.065	-0.1459	5456	0.077	0.882	919.048	0.076	0.13	1.392e-05	FALSE
SUPT4H1	17	58345175	-	SUPT4H1	protein_coding	8	0.0008774	1.212	5.881	rs17834383	57480856	SNP	0	C/T	1	1	T	0.052	58353093	-872237	5.68e-05	756	-4.026	-0.4631	0.115	-0.1459	4280	0.063	0.761	566.466	0.078	0.134	1.072e-05	FALSE
SZRD1	1	16352575	+	SZRD1	protein_coding	8	0.597	0.672	24.509	rs6671165	16189615	SNP	0	G/A	1	1	A	0.599	16352575	-162960	5.681e-05	756	4.026	0.209	0.052	0.146	5331	0.049	0.784	474.067	0.063	0.113	1.5e-05	FALSE
CEP131	17	81189593	-	CEP131	protein_coding	8	NA	NA	8.351	rs12943620	80470858	SNP	0	T/G	1	1	G	0.753	81222999	-752141	5.683e-05	756	4.026	0.238	0.059	0.146	6399	0.057	0.828	729.647	0.075	0.13	1.288e-05	FALSE
ACAT2	6	159762045	+	ACAT2	protein_coding	8	5.53e-07	1.143	17.858	rs62437296	159660645	SNP	0	A/G	1	1	G	0.781	159762045	-101400	5.685e-05	756	4.026	0.248	0.062	0.146	6277	0.066	0.778	555.262	0.072	0.126	1.233e-05	FALSE
DNAI1	9	34457414	+	DNAI1	protein_coding	8	2.418e-08	0.725	7.121	rs10654531	34525380	IN	6	G/GGCTGCT	1	7	GGCTGCT	0.326	34457414	67966	5.688e-05	756	-4.025	-0.2185	0.054	-0.1459	5306	0.044	0.749	323.81	0.054	0.101	1.724e-05	FALSE
IKZF3	17	39757718	-	IKZF3	protein_coding	7	0.984	0.294	0.423	rs76679417	38910085	SNP	0	T/C	1	1	C	0.108	39864312	-954227	5.696e-05	756	-4.025	-0.3294	0.082	-0.1458	3846	0.049	0.722	348.507	0.064	0.115	1.31e-05	FALSE
AC011306.1	2	55952158	+	AC011306.1	lncRNA	7	NA	NA	1.17	rs1368244	55954020	SNP	0	G/T	1	1	T	0.522	55952158	1862	5.7e-05	756	4.025	0.205	0.051	0.146	5391	0.08	0.676	384.796	0.083	0.139	8.064e-06	FALSE
LINC00618	14	96931367	+	LINC00618	lncRNA	8	NA	NA	0.323	rs4905426	96081332	SNP	0	T/C	1	1	C	0.539	96931367	-850035	5.707e-05	756	4.025	0.205	0.051	0.146	5365	0.094	0.766	762.937	0.096	0.155	8.246e-06	FALSE
BAIAP2L1	7	98291650	-	BAIAP2L1	protein_coding	8	0.0001043	0.649	1.592	rs58477839	98272310	SNP	0	C/T	1	1	T	0.163	98401090	-128780	5.711e-05	756	-4.024	-0.2775	0.069	-0.1458	5701	0.058	0.779	541.692	0.071	0.125	1.267e-05	FALSE
CPD	17	30378927	+	CPD	protein_coding	8	0.0007411	0.433	49.815	rs71138878	30244509	IN	1	C/CA	1	2	CA	0.31	30378927	-134418	5.723e-05	756	4.024	0.221	0.055	0.146	3250	0.018	0.785	154.534	0.026	0.057	4.626e-05	FALSE
AC074096.1	2	29319554	+	AC074096.1	lncRNA	4	NA	NA	0.833	2:28326835:C:G	28326834	SNP	0	C/G	1	1	G	0.088	29319554	-992720	5.724e-05	756	4.024	0.362	0.09	0.146	5720	0.08	0.745	623.708	0.089	0.147	8.709e-06	FALSE
AP001574.1	8	100337595	+	AP001574.1	lncRNA	2	NA	NA	0.448	rs3104330	100788496	SNP	0	C/T	1	1	T	0.62	100337595	450901	5.731e-05	756	-4.024	-0.211	0.052	-0.1458	4030	0.052	0.768	443.833	0.064	0.115	1.437e-05	FALSE
LINC02656	10	6350316	+	LINC02656	lncRNA	7	NA	NA	9.588	rs725206	6353033	SNP	0	C/T	1	1	T	0.361	6350316	2717	5.737e-05	756	4.023	0.213	0.053	0.146	7234	0.104	0.852	1298.95	0.112	0.171	8.321e-06	FALSE
ZNF316	7	6637318	+	ZNF316	protein_coding	8	NA	NA	11.511	rs2692556	6741396	SNP	0	G/A	1	1	A	0.293	6637318	104078	5.742e-05	756	-4.023	-0.2249	0.056	-0.1458	6427	0.083	0.76	668.556	0.09	0.147	8.993e-06	FALSE
ALDH1L1-AS1	3	126103640	+	ALDH1L1-AS1	lncRNA	4	NA	NA	0.262	rs61325339	127042305	SNP	0	C/T	1	1	T	0.198	126103640	938665	5.748e-05	756	4.023	0.257	0.064	0.146	6078	0.063	0.721	416.612	0.074	0.128	1.081e-05	FALSE
AC004917.1	7	106372251	-	AC004917.1	lncRNA	7	NA	NA	0.583	rs111247077	105460630	SNP	0	G/T	1	1	T	0.053	106770207	-1309577	5.75e-05	756	4.023	0.457	0.114	0.146	5489	0.099	0.73	700.233	0.103	0.162	6.91e-06	FALSE
SMCO1	3	196506879	-	SMCO1	protein_coding	3	0.000155	1.678	0.201	rs74995688	196640865	SNP	0	G/T	1	1	T	0.055	196515346	125519	5.75e-05	756	4.023	0.449	0.112	0.146	6882	0.124	0.744	928.507	0.12	0.181	5.792e-06	FALSE
ZFAT	8	134477788	-	ZFAT	protein_coding	8	1.275e-08	0.629	21.992	rs11984693	134737477	SNP	0	G/A	1	1	A	0.372	134713049	24428	5.763e-05	756	4.022	0.212	0.053	0.146	6151	0.076	0.846	770.123	0.074	0.129	1.362e-05	FALSE
HMBS	11	119084866	+	HMBS	protein_coding	8	0.949	0.343	6.82	rs782688932	119086665	DEL	3	GAAA/G	4	1	G	0.305	119084866	1799	5.768e-05	756	4.022	0.222	0.055	0.146	5228	0.057	0.799	525.84	0.065	0.116	1.491e-05	FALSE
ZNF281	1	200404940	-	ZNF281	protein_coding	8	0.996	0.249	6.187	rs12745931	200441843	SNP	0	G/T	1	1	T	0.085	200410056	31787	5.768e-05	756	4.022	0.368	0.091	0.146	6277	0.086	0.69	544.815	0.1	0.159	6.419e-06	FALSE
IFI44	1	78649796	+	IFI44	protein_coding	8	1.943e-15	1.496	16.942	rs139484152	78601590	DEL	4	AAATC/A	5	1	A	0.088	78649796	-48206	5.773e-05	756	4.022	0.361	0.09	0.146	4771	0.127	0.532	324.029	0.135	0.195	1.935e-06	FALSE
AL138830.2	6	114477350	-	AL138830.2	lncRNA	3	NA	NA	0.217	rs6920181	113986995	SNP	0	G/A	1	1	A	0.084	114488752	-501757	5.774e-05	756	4.022	0.369	0.092	0.146	5361	0.082	0.626	331.578	0.093	0.151	5.826e-06	FALSE
AC016355.1	15	67541072	-	AC016355.1	lncRNA	8	NA	NA	0.352	rs371606	66964426	SNP	0	T/G	1	1	G	0.522	67542604	-578178	5.776e-05	756	4.022	0.205	0.051	0.146	5207	0.072	0.769	507.559	0.071	0.124	1.269e-05	FALSE
SYNGAP1	6	33419661	+	SYNGAP1	protein_coding	8	1	0.052	44.456	rs112935194	32990120	SNP	0	T/C	1	1	C	0.089	33419661	-429541	5.778e-05	756	-4.022	-0.3589	0.089	-0.1457	16836	0.096	0.738	720.914	0.103	0.161	7.148e-06	FALSE
SLC1A5	19	46774883	-	SLC1A5	protein_coding	8	0.169	0.613	1.276	rs2914442	47714682	SNP	0	C/T	1	1	T	0.395	46788594	926088	5.779e-05	756	-4.022	-0.2094	0.052	-0.1457	5582	0.213	0.557	856.04	0.207	0.255	1.026e-06	FALSE
AL357140.1	1	9848318	+	AL357140.1	lncRNA	1	NA	NA	0.276	rs1231195641	9845814	DEL	2	CAA/C	3	1	C	0.173	9848318	-2504	5.78e-05	756	4.022	0.27	0.067	0.146	4539	0.115	0.643	608.292	0.127	0.188	3.772e-06	FALSE
MSRB3	12	65278643	+	MSRB3	protein_coding	8	0.003766	1.157	109.505	rs771800536	65480597	IN	2	A/AAC	1	3	AAC	0.196	65278643	201954	5.782e-05	756	4.022	0.258	0.064	0.146	3782	0.039	0.806	417.851	0.053	0.099	1.971e-05	FALSE
CRYGN	7	151428835	-	CRYGN	protein_coding	3	3.973e-07	1.84	0.484	rs874607	151367786	SNP	0	A/G	1	1	G	0.085	151440813	-73027	5.784e-05	756	4.021	0.366	0.091	0.146	5570	0.098	0.757	688.053	0.093	0.151	8.559e-06	FALSE
DYRK3	1	206635536	+	DYRK3	protein_coding	8	3.584e-06	1.067	14.689	rs1397124893	206285853	DEL	1	AT/A	2	1	A	0.063	206635536	-349683	5.788e-05	756	-4.021	-0.4196	0.104	-0.1457	3289	0.036	0.837	443.674	0.049	0.094	2.243e-05	FALSE
AL136295.6	14	24198433	+	AL136295.6	lncRNA	8	NA	NA	0.692	rs1957686	23870054	SNP	0	C/T	1	1	T	0.948	24198433	-328379	5.789e-05	756	-4.021	-0.4626	0.115	-0.1457	5464	0.075	0.761	660.619	0.089	0.146	9.185e-06	FALSE
WDR90	16	649311	+	WDR90	protein_coding	8	1.264e-64	1.297	8.576	rs34775748	656668	SNP	0	G/A	1	1	A	0.239	649311	7357	5.791e-05	756	4.021	0.24	0.06	0.146	5166	0.078	0.799	706.407	0.082	0.138	1.114e-05	FALSE
AC069120.1	8	38543276	-	AC069120.1	lncRNA	5	NA	NA	0.208	rs1391038484	38899685	DEL	10	ATGTGTGTGTG/A	11	1	A	0.06	38560877	338808	5.793e-05	756	4.021	0.432	0.108	0.146	3432	0.125	0.548	380.234	0.138	0.198	2.055e-06	FALSE
HIKESHI	11	86302211	+	HIKESHI	protein_coding	8	NA	NA	28.4	rs141186423	85669401	DEL	6	TACACAC/T	7	1	T	0.177	86302211	-632810	5.795e-05	756	-4.021	-0.2683	0.067	-0.1457	6300	0.053	0.786	430.943	0.059	0.108	1.675e-05	FALSE
BBX	3	107522936	+	BBX	protein_coding	8	0.518	0.37	201.183	rs199940338	107769219	SNP	0	T/C	1	1	C	0.074	107522936	246283	5.795e-05	756	4.021	0.391	0.097	0.146	5005	0.049	0.739	395.502	0.066	0.118	1.311e-05	FALSE
NEK4	3	52708444	-	NEK4	protein_coding	8	8.688e-27	1.154	31.997	rs66995506	52543595	DEL	1	CA/C	2	1	C	0.568	52770946	-227351	5.796e-05	756	-4.021	-0.2066	0.051	-0.1457	3530	0.036	0.763	261.943	0.044	0.086	2.349e-05	FALSE
ORC5	7	104126341	-	ORC5	protein_coding	8	2.115e-06	0.861	27.396	rs71154390	104098174	IN	2	C/CAA	1	3	CAA	0.212	104208047	-109873	5.803e-05	756	4.021	0.25	0.062	0.146	5739	0.057	0.763	473.427	0.069	0.122	1.301e-05	FALSE
C9orf92	9	16203935	-	C9orf92	protein_coding	8	4.113e-08	1.957	3.603	rs961117	15938550	SNP	0	A/C	1	1	C	0.396	16410990	-472440	5.804e-05	756	-4.021	-0.2092	0.052	-0.1457	6326	0.08	0.756	602.515	0.085	0.141	9.731e-06	FALSE
LINC02333	13	52334295	+	LINC02333	lncRNA	1	NA	NA	0.277	rs7981050	52181014	SNP	0	G/A	1	1	A	0.654	52334295	-153281	5.805e-05	756	4.021	0.215	0.053	0.146	3301	0.061	0.734	327.57	0.059	0.108	1.524e-05	FALSE
SLC2A14	12	7812512	-	SLC2A14	protein_coding	8	0.041	0.604	0.417	rs768926182	7945137	DEL	7	CAAAAAAA/C	8	1	C	0.438	7891148	53989	5.806e-05	756	4.021	0.206	0.051	0.146	5231	0.089	0.693	534.804	0.098	0.157	6.71e-06	FALSE
AC011444.3	19	6109322	+	AC011444.3	lncRNA	8	NA	NA	5.835	19:6573956:G:A	6573956	SNP	0	G/A	1	1	A	0.37	6109322	464634	5.809e-05	756	-4.02	-0.2119	0.053	-0.1457	6461	0.131	0.79	1291.63	0.135	0.195	5.719e-06	FALSE
ARHGAP26-AS1	5	142859604	-	ARHGAP26-AS1	lncRNA	8	NA	NA	14.379	rs35502317	142855881	DEL	1	AT/A	2	1	A	0.054	142868922	-13041	5.811e-05	756	-4.02	-0.4517	0.112	-0.1457	4898	0.077	0.806	687.343	0.079	0.134	1.195e-05	FALSE
PRRT3-AS1	3	9947404	+	PRRT3-AS1	lncRNA	8	NA	NA	8.548	rs9312036	9259167	SNP	0	C/G	1	1	G	0.157	9947404	-688237	5.819e-05	756	-4.02	-0.2809	0.07	-0.1457	5433	0.083	0.8	805.323	0.091	0.148	9.815e-06	FALSE
SLC17A7	19	49429401	-	SLC17A7	protein_coding	8	1	0.116	2.603	rs11666105	48942560	SNP	0	T/C	1	1	C	0.154	49442360	-499800	5.831e-05	756	4.02	0.283	0.07	0.146	5521	0.088	0.802	832.189	0.093	0.151	9.614e-06	FALSE
LINC01880	2	242047695	-	LINC01880	lncRNA	4	NA	NA	0.176	rs12616719	241173591	SNP	0	C/T	1	1	T	0.081	242084233	-910642	5.832e-05	756	4.02	0.374	0.093	0.146	3355	0.047	0.678	223.693	0.058	0.107	1.416e-05	FALSE
MYADM	19	53864763	+	MYADM	protein_coding	8	0.00629	1.415	1.208	19:53048678:C:CAA	53048675	IN	2	C/CAA	1	3	CAA	0.15	53864763	-816088	5.832e-05	756	4.019	0.286	0.071	0.146	9734	0.161	0.828	1955.2	0.168	0.224	4.818e-06	FALSE
PDCD1LG2	9	5510531	+	PDCD1LG2	protein_coding	8	1.203e-05	1.282	6.03	rs1425576636	5579275	DEL	4	CTTAT/C	5	1	C	0.154	5510531	68744	5.836e-05	756	4.019	0.283	0.07	0.146	5325	0.054	0.832	632.259	0.067	0.119	1.523e-05	FALSE
EPB41L2	6	130839347	-	EPB41L2	protein_coding	8	0.993	0.288	244.453	rs1170817473	131114251	DEL	1	CA/C	2	1	C	0.481	131063322	50929	5.855e-05	756	4.019	0.205	0.051	0.146	5590	0.056	0.821	513.684	0.059	0.109	1.758e-05	FALSE
AC008269.1	2	206798325	+	AC008269.1	lncRNA	8	NA	NA	39.892	rs7419522	206864405	SNP	0	G/C	1	1	C	0.206	206798325	66080	5.861e-05	756	4.018	0.253	0.063	0.146	5309	0.065	0.817	619.908	0.07	0.123	1.42e-05	FALSE
AC117528.1	5	94111720	+	AC117528.1	lncRNA	8	NA	NA	11.874	rs499927	94859759	SNP	0	G/T	1	1	T	0.911	94111720	748039	5.869e-05	756	-4.018	-0.3598	0.09	-0.1456	2872	0.039	0.794	297.626	0.043	0.085	2.551e-05	FALSE
THRAP3	1	36224432	+	THRAP3	protein_coding	8	1	0.19	69.922	rs397936228	36303112	IN	1	A/AT	1	2	AT	0.154	36224432	78680	5.874e-05	756	4.018	0.283	0.07	0.146	2919	0.036	0.785	257.566	0.04	0.08	2.775e-05	FALSE
NEURL4	17	7315628	-	NEURL4	protein_coding	8	1	0.214	9.533	rs218685	6719853	SNP	0	A/G	1	1	G	0.161	7329393	-609540	5.875e-05	756	4.018	0.278	0.069	0.146	5762	0.101	0.776	842.89	0.103	0.162	7.985e-06	FALSE
AF127577.2	21	14971470	+	AF127577.2	lncRNA	8	NA	NA	3.087	rs74426950	14660176	IN	2	C/CAA	1	3	CAA	0.263	14971470	-311294	5.876e-05	756	-4.018	-0.2323	0.058	-0.1456	5829	0.105	0.713	613.566	0.101	0.16	6.875e-06	FALSE
SIGLEC10	19	51410020	-	SIGLEC10	protein_coding	7	6.835e-06	0.644	0.304	rs73046563	50776376	SNP	0	C/T	1	1	T	0.073	51417803	-641427	5.887e-05	756	4.017	0.392	0.098	0.146	7189	0.138	0.799	1398.16	0.141	0.2	5.631e-06	FALSE
ABHD12	20	25294742	-	ABHD12	protein_coding	8	1.948e-05	0.763	19.315	rs9927	25296608	SNP	0	A/G	1	1	G	0.505	25390835	-94227	5.891e-05	756	4.017	0.204	0.051	0.146	4488	0.034	0.756	223.288	0.041	0.081	2.628e-05	FALSE
AC020907.1	19	35090930	+	AC020907.1	lncRNA	7	NA	NA	13.588	rs776380994	35108399	IN	2	C/CAA	1	3	CAA	0.422	35090930	17469	5.897e-05	756	-4.017	-0.207	0.052	-0.1456	5526	0.075	0.825	708.817	0.076	0.131	1.3e-05	FALSE
A1CF	10	50799409	-	A1CF	protein_coding	3	5.922e-10	0.88	0.288	rs796583222	50708411	SNP	0	C/T	1	1	T	0.341	50885675	-177264	5.897e-05	756	-4.017	-0.2156	0.054	-0.1456	4900	0.063	0.713	413.159	0.077	0.132	1.029e-05	FALSE
SERTAD4	1	210232796	+	SERTAD4	protein_coding	8	0.034	0.717	0.499	rs1434601149	210638722	DEL	2	CAA/C	3	1	C	0.088	210232796	405926	5.904e-05	756	-4.017	-0.3609	0.09	-0.1455	5503	0.068	0.778	529.996	0.072	0.126	1.292e-05	FALSE
WDR19	4	39182504	+	WDR19	protein_coding	8	4.632e-11	0.561	37.46	rs2566125	39020125	SNP	0	A/T	1	1	T	0.653	39182504	-162379	5.911e-05	756	4.016	0.215	0.053	0.146	6613	0.065	0.773	587.784	0.079	0.135	1.12e-05	FALSE
CIPC	14	77098126	+	CIPC	protein_coding	8	0.058	0.778	46.845	rs759807	77944083	SNP	0	G/A	1	1	A	0.337	77098126	845957	5.913e-05	756	-4.016	-0.2163	0.054	-0.1455	7181	0.105	0.77	854.868	0.106	0.166	7.562e-06	FALSE
UNC13C	15	53978201	+	UNC13C	protein_coding	8	2.169e-15	0.537	1.862	rs780068705	54028684	IN	5	C/CTTTTT	1	6	CTTTTT	0.056	53978201	50483	5.913e-05	756	4.016	0.446	0.111	0.146	6465	0.054	0.819	595.869	0.068	0.12	1.492e-05	FALSE
AC023480.1	3	3918709	+	AC023480.1	lncRNA	8	NA	NA	40.568	rs9845164	3972976	SNP	0	G/T	1	1	T	0.314	3918709	54267	5.916e-05	756	4.016	0.22	0.055	0.146	7125	0.09	0.834	1065.47	0.103	0.162	9.17e-06	FALSE
NCAPH2	22	50508224	+	NCAPH2	protein_coding	8	0.0002879	0.558	7.355	rs34597827	49966897	SNP	0	T/C	1	1	C	0.797	50508224	-541327	5.918e-05	756	-4.016	-0.2541	0.063	-0.1455	4349	0.073	0.75	492.035	0.076	0.13	1.143e-05	FALSE
TIAF1	17	29073521	-	TIAF1	protein_coding	8	NA	NA	2.572	rs8080453	29078026	SNP	0	A/T	1	1	T	0.244	29078857	-831	5.92e-05	756	4.016	0.238	0.059	0.146	2825	0.032	0.8	243.328	0.036	0.074	3.256e-05	FALSE
FANCC	9	95099054	-	FANCC	protein_coding	8	2.792e-13	1.043	30.443	rs4647512	95126448	SNP	0	C/T	1	1	T	0.069	95426796	-300348	5.923e-05	756	4.016	0.404	0.101	0.146	5070	0.053	0.741	363.067	0.063	0.114	1.446e-05	FALSE
GBP1	1	89052319	-	GBP1	protein_coding	8	1.256e-15	1.225	11.326	rs6428492	89002104	SNP	0	T/C	1	1	C	0.114	89065230	-63126	5.924e-05	756	-4.016	-0.3218	0.08	-0.1455	3828	0.181	0.453	307.817	0.183	0.236	5.608e-07	FALSE
BPHL	6	3118374	+	BPHL	protein_coding	8	4.58e-07	1.349	20.434	rs78515613	3361334	SNP	0	T/C	1	1	C	0.051	3118374	242960	5.925e-05	756	-4.016	-0.4648	0.116	-0.1455	6255	0.089	0.797	834.578	0.096	0.154	9.289e-06	FALSE
APCDD1L	20	58459101	-	APCDD1L	protein_coding	8	0.059	0.774	2.282	rs73193244	57956794	SNP	0	C/T	1	1	T	0.129	58515399	-558605	5.93e-05	756	4.016	0.305	0.076	0.146	5337	0.088	0.907	1196.77	0.091	0.149	1.218e-05	FALSE
AC074008.2	2	73352610	-	AC074008.2	lncRNA	4	NA	NA	0.641	rs760151361	73110479	IN	1	T/TC	1	2	TC	0.081	73385677	-275198	5.931e-05	756	4.016	0.374	0.093	0.146	3771	0.04	0.754	293.472	0.051	0.096	1.974e-05	FALSE
TMEM243	7	87196160	-	TMEM243	protein_coding	8	1.047e-06	1.903	10.398	rs6958626	87122209	SNP	0	A/G	1	1	G	0.829	87220587	-98378	5.938e-05	756	-4.015	-0.2712	0.068	-0.1455	4086	0.037	0.768	250.87	0.042	0.084	2.55e-05	FALSE
PIGU	20	34560542	-	PIGU	protein_coding	8	1.9e-05	0.865	39.922	rs5841159	33915627	DEL	1	TA/T	2	1	T	0.788	34698790	-783163	5.938e-05	756	-4.015	-0.2499	0.062	-0.1455	3464	0.022	0.767	152.728	0.029	0.062	4.15e-05	FALSE
ATAD2	8	123319850	-	ATAD2	protein_coding	8	0.998	0.273	21.411	rs12675789	122828706	SNP	0	G/A	1	1	A	0.374	123416350	-587644	5.939e-05	756	4.015	0.211	0.053	0.145	4967	0.081	0.799	668.56	0.08	0.135	1.176e-05	FALSE
PACSIN1	6	34466061	+	PACSIN1	protein_coding	7	0.999	0.197	1.251	rs747152601	34069167	DEL	2	TAC/T	3	1	T	0.302	34466061	-396894	5.944e-05	756	4.015	0.222	0.055	0.145	5481	0.101	0.642	437.416	0.106	0.165	5.167e-06	FALSE
CTSA	20	45890144	+	CTSA	protein_coding	8	5.898e-09	0.879	35.029	rs6104373	45869273	SNP	0	A/C	1	1	C	0.672	45890144	-20871	5.945e-05	756	4.015	0.218	0.054	0.145	4910	0.066	0.765	504.93	0.073	0.128	1.234e-05	FALSE
DEF6	6	35297818	+	DEF6	protein_coding	8	0.998	0.259	0.715	rs9296148	35369690	SNP	0	G/A	1	1	A	0.061	35297818	71872	5.945e-05	756	4.015	0.427	0.106	0.145	4337	0.045	0.72	280.389	0.057	0.105	1.594e-05	FALSE
MEIS1	2	66433452	+	MEIS1	protein_coding	8	1	0.136	83.65	2:66555283:C:CTCT	66555280	IN	3	C/CTCT	1	4	CTCT	0.286	66433452	121828	5.945e-05	756	4.015	0.226	0.056	0.145	5330	0.074	0.775	641.869	0.085	0.141	1.044e-05	FALSE
MYLK4	6	2663629	-	MYLK4	protein_coding	8	3.055e-13	1.367	1.203	rs4546534	3320970	SNP	0	T/C	1	1	C	0.412	2750922	570048	5.951e-05	756	-4.015	-0.2076	0.052	-0.1455	5850	0.079	0.812	803.101	0.089	0.146	1.062e-05	FALSE
RCAN2	6	46220736	-	RCAN2	protein_coding	8	0.835	0.461	5.724	rs752878077	46397372	IN	4	A/AACAC	1	5	AACAC	0.364	46491972	-94600	5.954e-05	756	-4.015	-0.2123	0.053	-0.1455	4778	0.079	0.674	443.982	0.095	0.153	6.867e-06	FALSE
AC010531.6	16	87317509	+	AC010531.6	lncRNA	8	NA	NA	2.084	rs3748395	87327021	SNP	0	G/A	1	1	A	0.173	87317509	9512	5.956e-05	756	-4.015	-0.2699	0.067	-0.1455	8037	0.14	0.777	1311.9	0.144	0.204	5.16e-06	FALSE
CYTH3	7	6161776	-	CYTH3	protein_coding	8	0.723	0.421	22.199	rs550408923	5892872	DEL	1	CA/C	2	1	C	0.271	6272644	-379772	5.961e-05	756	4.014	0.23	0.057	0.145	6631	0.103	0.785	869.149	0.103	0.162	8.215e-06	FALSE
ZNF20	19	12092843	-	ZNF20	protein_coding	8	0.097	1.296	7.904	rs7245815	12085311	SNP	0	A/G	1	1	G	0.069	12140355	-55044	5.965e-05	756	4.014	0.404	0.101	0.145	4273	0.059	0.776	424.163	0.062	0.112	1.594e-05	FALSE
PER2	2	238244044	-	PER2	protein_coding	8	0.715	0.347	42.588	rs28367280	237596177	SNP	0	G/A	1	1	A	0.203	238290102	-693925	5.977e-05	756	-4.014	-0.2539	0.063	-0.1454	6628	0.085	0.789	790.897	0.095	0.153	9.321e-06	FALSE
TPD52	8	80034745	-	TPD52	protein_coding	8	8.493e-05	1.164	3.75	rs73260919	80613691	SNP	0	G/A	1	1	A	0.063	80231232	382459	5.979e-05	756	4.014	0.421	0.105	0.145	4270	0.093	0.675	449.084	0.095	0.153	6.87e-06	FALSE
FAM160A1	4	151409176	+	FAM160A1	protein_coding	8	1.116e-05	0.621	1.906	rs532866756	151412575	SNP	0	T/C	1	1	C	0.431	151409176	3399	5.981e-05	756	-4.014	-0.2063	0.051	-0.1454	3876	0.059	0.648	226.86	0.068	0.121	1.059e-05	FALSE
LINC02818	1	179829609	-	LINC02818	lncRNA	8	NA	NA	1.045	rs5779036	179793310	DEL	1	GT/G	2	1	G	0.082	179836124	-42814	5.982e-05	756	4.014	0.372	0.093	0.145	6333	0.064	0.698	351.437	0.074	0.128	1.062e-05	FALSE
AC089983.1	12	104262314	-	AC089983.1	lncRNA	3	NA	NA	1.582	rs768355064	104570693	IN	4	C/CTTTT	1	5	CTTTT	0.052	104280722	289971	5.984e-05	756	-4.013	-0.459	0.114	-0.1454	6121	0.071	0.798	612.913	0.076	0.13	1.271e-05	FALSE
AL590438.1	1	3306636	-	AL590438.1	lncRNA	1	NA	NA	0.788	rs149879720	3094885	DEL	4	TCTTC/T	5	1	T	0.16	3310096	-215211	5.988e-05	756	4.013	0.279	0.069	0.145	5984	0.099	0.822	1023.16	0.105	0.164	8.84e-06	FALSE
IL5RA	3	3066326	-	IL5RA	protein_coding	7	2.679e-08	1.055	0.524	rs364379	2981369	SNP	0	A/G	1	1	G	0.271	3126613	-145244	5.988e-05	756	-4.013	-0.2297	0.057	-0.1454	7944	0.127	0.796	1325.49	0.138	0.198	5.823e-06	FALSE
JPT1	17	75135248	-	JPT1	protein_coding	8	NA	NA	1.874	rs78391580	74857521	SNP	0	C/G	1	1	G	0.07	75168281	-310760	5.99e-05	756	4.013	0.4	0.1	0.145	4993	0.078	0.815	672.887	0.077	0.131	1.294e-05	FALSE
AC025262.1	12	64759521	+	AC025262.1	lncRNA	8	NA	NA	7.147	rs1275976175	64759540	DEL	20	GGGGCGGAGAACCGGAGAAAA/G	21	1	G	0.069	64759521	19	5.99e-05	756	-4.013	-0.4035	0.101	-0.1454	3599	0.044	0.848	415.82	0.046	0.089	2.541e-05	FALSE
AC011377.1	5	157104788	+	AC011377.1	lncRNA	5	NA	NA	0.32	rs1445477729	157853777	IN	1	C/CA	1	2	CA	0.172	157104788	748989	5.995e-05	756	4.013	0.271	0.067	0.145	5902	0.06	0.71	364.188	0.072	0.126	1.139e-05	FALSE
AC010531.3	16	87396704	-	AC010531.3	lncRNA	8	NA	NA	0.59	rs71918695	87193301	DEL	2	CAT/C	3	1	C	0.331	87400295	-206994	5.998e-05	756	4.013	0.217	0.054	0.145	7930	0.155	0.723	1202.78	0.159	0.217	3.822e-06	FALSE
AC012645.2	16	30107675	+	AC012645.2	lncRNA	7	NA	NA	0.292	rs56060058	30108980	SNP	0	C/T	1	1	T	0.337	30107675	1305	5.998e-05	756	4.013	0.216	0.054	0.145	2926	0.042	0.735	216.823	0.045	0.087	2.311e-05	FALSE
RORA	15	60488284	-	RORA	protein_coding	8	0.401	0.404	4477.01	rs11383178	61468974	IN	1	A/AT	1	2	AT	0.755	61229302	239672	6.006e-05	756	4.013	0.237	0.059	0.145	5411	0.089	0.795	815.623	0.096	0.154	9.385e-06	FALSE
SIX3-AS1	2	44940154	-	SIX3-AS1	lncRNA	2	NA	NA	1.221	rs6748377	44922234	SNP	0	G/T	1	1	T	0.162	44941873	-19639	6.006e-05	756	4.013	0.277	0.069	0.145	5811	0.16	0.627	815.481	0.165	0.222	2.393e-06	FALSE
AC004485.1	7	24196662	-	AC004485.1	lncRNA	5	NA	NA	0.615	rs35723715	23388607	IN	1	C/CT	1	2	CT	0.367	24255719	-867112	6.015e-05	756	-4.012	-0.2118	0.053	-0.1454	6254	0.088	0.693	540.212	0.101	0.16	6.632e-06	FALSE
SASH1	6	148272304	+	SASH1	protein_coding	8	0.001802	0.44	868.385	6:147790789:TCTCTCTCTC:T	147790785	DEL	11	TCTCTCTCTCTC/T	12	1	T	0.08	148272304	-481519	6.021e-05	756	4.012	0.376	0.094	0.145	6411	0.147	0.658	868.159	0.156	0.214	3.03e-06	FALSE
CRAMP1	16	1612325	+	CRAMP1	protein_coding	8	NA	NA	41.941	rs150729732	1735470	DEL	2	TGA/T	3	1	T	0.153	1612325	123145	6.025e-05	756	4.012	0.283	0.071	0.145	6081	0.075	0.813	781.307	0.087	0.144	1.097e-05	FALSE
CRTC3-AS1	15	90620007	-	CRTC3-AS1	lncRNA	8	NA	NA	11.348	rs7174095	91510224	SNP	0	G/A	1	1	A	0.789	90717141	793083	6.035e-05	756	-4.011	-0.2502	0.062	-0.1454	6218	0.075	0.815	694.591	0.079	0.134	1.251e-05	FALSE
RORB-AS1	9	74485551	-	RORB-AS1	lncRNA	7	NA	NA	14.883	rs75206074	74622269	SNP	0	G/A	1	1	A	0.087	74499127	123142	6.058e-05	756	-4.011	-0.3628	0.09	-0.1453	4920	0.058	0.822	505.843	0.06	0.11	1.797e-05	FALSE
GRPEL2-AS1	5	149348116	-	GRPEL2-AS1	lncRNA	8	NA	NA	1.133	rs75428315	149328706	SNP	0	C/T	1	1	T	0.069	149357642	-28936	6.061e-05	756	-4.01	-0.4015	0.1	-0.1453	4982	0.083	0.769	607.181	0.084	0.14	1.059e-05	FALSE
LINC01151	8	122485194	-	LINC01151	lncRNA	7	NA	NA	1.729	rs149336241	123114317	IN	6	T/TTTGTTG	1	7	TTTGTTG	0.257	122733804	380513	6.065e-05	756	4.01	0.233	0.058	0.145	4831	0.092	0.715	571.127	0.098	0.156	7.529e-06	FALSE
SPDYE3	7	100307702	+	SPDYE3	protein_coding	8	0.000151	1.058	23.619	rs553396643	100229683	DEL	1	CT/C	2	1	C	0.212	100307702	-78019	6.069e-05	756	-4.01	-0.2498	0.062	-0.1453	3780	0.046	0.774	333.242	0.052	0.099	1.992e-05	FALSE
TNFAIP2	14	103123442	+	TNFAIP2	protein_coding	7	8.253e-05	0.731	5.881	rs561850718	103372230	SNP	0	A/G	1	1	G	0.054	103123442	248788	6.069e-05	756	4.01	0.453	0.113	0.145	4406	0.081	0.67	377.837	0.088	0.144	7.759e-06	FALSE
AC008459.1	5	67356663	-	AC008459.1	lncRNA	3	NA	NA	0.279	rs469300	67045270	SNP	0	G/A	1	1	A	0.384	67366303	-321033	6.07e-05	756	4.01	0.21	0.052	0.145	5553	0.114	0.633	523.655	0.124	0.184	3.958e-06	FALSE
CRYZL1	21	33589341	-	CRYZL1	protein_coding	8	2.012e-09	1.166	84.536	rs1346554211	33946575	DEL	2	TTC/T	3	1	T	0.12	33643926	302649	6.072e-05	756	4.01	0.314	0.078	0.145	4685	0.063	0.814	665.242	0.077	0.132	1.3e-05	FALSE
AL731533.3	10	3042535	-	AL731533.3	lncRNA	3	NA	NA	0.697	rs7899246	3048322	SNP	0	T/G	1	1	G	0.565	3047083	1239	6.075e-05	756	4.01	0.206	0.051	0.145	7817	0.168	0.713	1221.93	0.167	0.223	3.451e-06	FALSE
PIK3R2	19	18153163	+	PIK3R2	protein_coding	8	0.016	0.489	10.234	rs1334237610	17234222	IN	1	C/CA	1	2	CA	0.159	18153163	-918941	6.09e-05	756	-4.009	-0.2787	0.07	-0.1453	6381	0.088	0.829	1001.83	0.102	0.161	9.442e-06	FALSE
TCF4-AS2	18	55492175	+	TCF4-AS2	lncRNA	8	NA	NA	2.645	rs34935191	55559639	IN	1	T/TA	1	2	TA	0.688	55492175	67464	6.095e-05	756	4.009	0.22	0.055	0.145	4098	0.038	0.804	388.675	0.052	0.099	2.092e-05	FALSE
AC074237.1	18	29278509	-	AC074237.1	lncRNA	3	NA	NA	0.34	rs76379525	30147588	SNP	0	A/G	1	1	G	0.059	29361963	785625	6.101e-05	756	4.009	0.433	0.108	0.145	5015	0.083	0.647	294.96	0.082	0.138	8.063e-06	FALSE
AL583829.1	9	72060576	+	AL583829.1	lncRNA	8	NA	NA	3.246	rs4745156	72075488	SNP	0	G/A	1	1	A	0.738	72060576	14912	6.108e-05	756	-4.009	-0.232	0.058	-0.1453	5035	0.05	0.802	454.848	0.06	0.11	1.76e-05	FALSE
PTRH1	9	127690348	-	PTRH1	protein_coding	8	0.000168	1.659	6.619	rs1484043421	128019282	IN	1	A/AT	1	2	AT	0.065	127724873	294409	6.12e-05	756	4.008	0.412	0.103	0.145	3452	0.048	0.788	396.754	0.057	0.105	1.842e-05	FALSE
DNAJB4	1	77979175	+	DNAJB4	protein_coding	8	0.016	0.829	22.244	rs199667	77014760	SNP	0	T/G	1	1	G	0.521	77979175	-964415	6.122e-05	756	4.008	0.204	0.051	0.145	4682	0.051	0.736	342.419	0.063	0.114	1.484e-05	FALSE
PTPN18	2	130356045	+	PTPN18	protein_coding	8	1.5e-09	0.984	12.516	rs12473736	131229532	SNP	0	A/G	1	1	G	0.549	130356045	873487	6.126e-05	756	4.008	0.205	0.051	0.145	3298	0.016	0.821	225.259	0.032	0.066	3.993e-05	FALSE
ZNF573	19	37735833	-	ZNF573	protein_coding	8	1.994e-11	1.294	25.812	rs189366312	37375314	SNP	0	T/C	1	1	C	0.073	37817300	-441986	6.131e-05	756	4.008	0.391	0.098	0.145	4483	0.039	0.762	278.334	0.048	0.093	2.192e-05	FALSE
TMEM161B-AS1	5	88268891	+	TMEM161B-AS1	lncRNA	8	NA	NA	665.398	rs369942376	88379614	DEL	10	CTTTATTTTAT/C	11	1	C	0.421	88268891	110723	6.133e-05	756	4.008	0.207	0.052	0.145	2670	0.026	0.788	191.671	0.032	0.068	3.817e-05	FALSE
ATRN	20	3471018	+	ATRN	protein_coding	8	1	0.195	89.352	20:3332903:G:GGTGTGT	3332900	IN	6	G/GGTGTGT	1	7	GGTGTGT	0.056	3471018	-138118	6.134e-05	756	-4.008	-0.4428	0.11	-0.1452	6657	0.086	0.833	923.05	0.095	0.153	1.053e-05	FALSE
WSCD2	12	108129288	+	WSCD2	protein_coding	8	0.783	0.389	1.549	rs11113785	108250711	SNP	0	G/A	1	1	A	0.38	108129288	121423	6.137e-05	756	4.007	0.21	0.052	0.145	5352	0.101	0.693	525.453	0.101	0.159	6.811e-06	FALSE
PEX2	8	76980258	-	PEX2	protein_coding	8	0.0002593	1.198	57.463	rs201690517	77059495	DEL	4	AGTGT/A	5	1	A	0.326	77001044	58451	6.143e-05	756	4.007	0.218	0.054	0.145	5026	0.036	0.832	341.72	0.042	0.084	2.816e-05	FALSE
PCDHA1	5	140786136	+	PCDHA1	protein_coding	6	6e-08	0.876	0.524	rs810277	141072909	SNP	0	A/G	1	1	G	0.446	140786136	286773	6.148e-05	756	4.007	0.205	0.051	0.145	3833	0.044	0.783	367.543	0.055	0.103	1.921e-05	FALSE
INSYN2B	5	169861303	-	INSYN2B	protein_coding	8	NA	NA	1.651	rs261009	169913151	SNP	0	A/G	1	1	G	0.344	169980495	-67344	6.152e-05	756	4.007	0.215	0.054	0.145	5946	0.126	0.79	1073.73	0.122	0.183	6.901e-06	FALSE
TRIM33	1	114392790	-	TRIM33	protein_coding	8	1	0.086	112.247	rs6697882	115175327	SNP	0	G/A	1	1	A	0.262	114511203	664124	6.155e-05	756	4.007	0.232	0.058	0.145	4562	0.053	0.795	469.667	0.064	0.115	1.624e-05	FALSE
AL390195.1	1	111438638	-	AL390195.1	lncRNA	8	NA	NA	1.185	rs343804	110780359	SNP	0	C/T	1	1	T	0.075	111441364	-661005	6.163e-05	756	4.006	0.388	0.097	0.145	6026	0.09	0.79	753.857	0.093	0.151	9.832e-06	FALSE
HPN	19	35040506	+	HPN	protein_coding	7	0.999	0.192	18.671	rs74177160	34507223	DEL	7	CAAAAAAA/C	8	1	C	0.213	35040506	-533283	6.164e-05	756	-4.006	-0.249	0.062	-0.1452	5575	0.073	0.82	804.177	0.089	0.146	1.116e-05	FALSE
PARP16	15	65234460	-	PARP16	protein_coding	8	2.994e-10	1.478	14.272	rs2414890	65872523	SNP	0	T/C	1	1	C	0.257	65300618	571905	6.165e-05	756	-4.006	-0.2332	0.058	-0.1452	3939	0.048	0.78	376.424	0.057	0.105	1.843e-05	FALSE
ATM	11	108222484	+	ATM	protein_coding	8	5.588e-47	0.71	89.185	rs12801988	108487020	SNP	0	C/T	1	1	T	0.431	108222484	264536	6.173e-05	756	4.006	0.206	0.051	0.145	5188	0.061	0.766	390.442	0.062	0.112	1.614e-05	FALSE
NPHP4	1	5862811	-	NPHP4	protein_coding	8	1.743e-29	0.983	29.461	rs12729290	5969591	SNP	0	A/T	1	1	T	0.435	5992473	-22882	6.175e-05	756	4.006	0.206	0.051	0.145	5707	0.081	0.748	657.907	0.097	0.156	8.424e-06	FALSE
ETFB	19	51345169	-	ETFB	protein_coding	8	0.017	0.825	26.66	rs73585216	50752455	SNP	0	A/G	1	1	G	0.468	51366418	-613963	6.175e-05	756	4.006	0.204	0.051	0.145	7110	0.127	0.847	1375.92	0.126	0.186	7.671e-06	FALSE
YAE1	7	39566385	+	YAE1	protein_coding	8	NA	NA	37.26	rs75459413	39613780	SNP	0	C/T	1	1	T	0.074	39566385	47395	6.182e-05	756	-4.006	-0.3892	0.097	-0.1452	5088	0.051	0.785	396.124	0.058	0.107	1.807e-05	FALSE
HOOK2	19	12763003	-	HOOK2	protein_coding	8	4.647e-18	0.925	55.597	19:12818521:C:CT	12818519	IN	1	C/CT	1	2	CT	0.083	12872740	-54221	6.188e-05	756	-4.006	-0.3688	0.092	-0.1451	4559	0.064	0.794	606.934	0.078	0.133	1.254e-05	FALSE
ZNF366	5	72439903	-	ZNF366	protein_coding	7	0.07	0.515	0.242	rs72450599	72106082	DEL	4	TTATC/T	5	1	T	0.33	72507410	-401328	6.196e-05	756	4.005	0.217	0.054	0.145	4853	0.075	0.661	366.028	0.09	0.147	7.381e-06	FALSE
YTHDF2	1	28736621	+	YTHDF2	protein_coding	8	0.999	0.139	24.256	rs7553288	29476920	SNP	0	C/T	1	1	T	0.595	28736621	740299	6.201e-05	756	-4.005	-0.2076	0.052	-0.1451	4378	0.051	0.778	410.743	0.061	0.112	1.667e-05	FALSE
GTF3C2-AS1	2	27335520	+	GTF3C2-AS1	lncRNA	8	NA	NA	0.449	rs370784439	28288329	DEL	1	CT/C	2	1	C	0.057	27335520	952809	6.204e-05	756	4.005	0.44	0.11	0.145	3427	0.066	0.692	276.638	0.066	0.117	1.288e-05	FALSE
MAD2L1BP	6	43629540	+	MAD2L1BP	protein_coding	8	1.444e-08	1.404	1.602	rs6935417	44361375	SNP	0	C/T	1	1	T	0.798	43629540	731835	6.204e-05	756	-4.005	-0.2537	0.063	-0.1451	4423	0.091	0.776	701.425	0.093	0.151	9.583e-06	FALSE
CD247	1	167430640	-	CD247	protein_coding	8	0.017	0.824	2.451	rs57893753	167536058	SNP	0	G/A	1	1	A	0.085	167518610	17448	6.211e-05	756	4.005	0.366	0.091	0.145	5321	0.075	0.778	683.682	0.091	0.148	1.002e-05	FALSE
DHX58	17	42101404	-	DHX58	protein_coding	8	3.201e-13	1.102	12.521	rs1185317167	42160920	DEL	3	CTTT/C	4	1	C	0.093	42112714	48206	6.211e-05	756	-4.005	-0.3516	0.088	-0.1451	3963	0.057	0.767	313.848	0.052	0.099	2.014e-05	FALSE
RSKR	17	28607964	-	RSKR	protein_coding	8	NA	NA	8.189	rs1435002861	28730277	DEL	1	AT/A	2	1	A	0.183	28614200	116077	6.212e-05	756	-4.005	-0.2638	0.066	-0.1451	3293	0.052	0.761	295.318	0.051	0.097	2.055e-05	FALSE
SH3TC1	4	8182072	+	SH3TC1	protein_coding	7	6.094e-35	1.276	6.75	rs140227641	7793156	DEL	3	TGCA/T	4	1	T	0.077	8182072	-388916	6.213e-05	756	4.005	0.383	0.096	0.145	6528	0.13	0.785	1129.9	0.13	0.191	6.332e-06	FALSE
DDX20	1	111755245	+	DDX20	protein_coding	8	7.76e-14	1.041	5.334	rs74635841	112035478	SNP	0	C/T	1	1	T	0.079	111755245	280233	6.219e-05	756	-4.004	-0.377	0.094	-0.1451	5834	0.065	0.81	701.43	0.083	0.139	1.204e-05	FALSE
DIS3L	15	66293217	+	DIS3L	protein_coding	8	1.417e-18	0.924	36.328	rs398118951	66445157	IN	1	T/TG	1	2	TG	0.568	66293217	151940	6.22e-05	756	-4.004	-0.2057	0.051	-0.1451	5769	0.061	0.824	619.76	0.072	0.125	1.486e-05	FALSE
TPGS1	19	507497	+	TPGS1	protein_coding	8	0.062	1.562	5.898	19:1168468:G:A	1168468	SNP	0	G/A	1	1	A	0.155	507497	660971	6.235e-05	756	-4.004	-0.2812	0.07	-0.1451	4546	0.093	0.82	978.949	0.105	0.164	9.135e-06	FALSE
ZNF530	19	57599885	+	ZNF530	protein_coding	8	0.007439	1.831	2.538	rs10410545	57279603	SNP	0	G/A	1	1	A	0.456	57599885	-320282	6.243e-05	756	4.003	0.205	0.051	0.145	6353	0.088	0.782	730.587	0.094	0.153	9.628e-06	FALSE
AL133334.1	6	44727921	+	AL133334.1	lncRNA	8	NA	NA	1.905	rs9472377	44834841	SNP	0	A/G	1	1	G	0.073	44727921	106920	6.244e-05	756	4.003	0.391	0.098	0.145	4983	0.074	0.817	649.28	0.077	0.131	1.353e-05	FALSE
SLC25A48-AS1	5	135648584	-	SLC25A48-AS1	lncRNA	1	NA	NA	0.241	rs72800392	135020371	SNP	0	C/T	1	1	T	0.308	135653935	-633564	6.244e-05	756	4.003	0.221	0.055	0.145	4130	0.069	0.719	390.114	0.075	0.13	1.141e-05	FALSE
CABYR	18	24138956	+	CABYR	protein_coding	8	2.258e-06	1.129	2.987	rs56989086	24836718	SNP	0	C/T	1	1	T	0.153	24138956	697762	6.245e-05	756	4.003	0.283	0.071	0.145	4393	0.097	0.682	507.413	0.104	0.163	6.434e-06	FALSE
AC112487.1	3	112302478	+	AC112487.1	lncRNA	7	NA	NA	0.181	rs36007349	112331759	DEL	1	GC/G	2	1	G	0.862	112302478	29281	6.255e-05	756	-4.003	-0.2958	0.074	-0.1451	5712	0.077	0.72	494.665	0.088	0.145	9.083e-06	FALSE
TBX2	17	61399843	+	TBX2	protein_coding	5	0.993	0.246	3.318	rs2193661	62358107	SNP	0	T/G	1	1	G	0.878	61399843	958264	6.259e-05	756	4.003	0.312	0.078	0.145	3345	0.05	0.785	383.666	0.057	0.105	1.867e-05	FALSE
AL359762.1	1	84574129	+	AL359762.1	lncRNA	8	NA	NA	1.981	rs56212819	84499940	SNP	0	C/T	1	1	T	0.167	84574129	-74189	6.259e-05	756	-4.003	-0.2729	0.068	-0.1451	5232	0.074	0.763	513.875	0.078	0.133	1.198e-05	FALSE
AC060780.1	17	43148368	-	AC060780.1	lncRNA	8	NA	NA	39.695	rs58592596	42996799	IN	2	G/GAA	1	3	GAA	0.126	43171037	-174238	6.265e-05	756	-4.003	-0.3073	0.077	-0.145	3754	0.047	0.73	262.722	0.054	0.101	1.838e-05	FALSE
GANC	15	42273233	+	GANC	protein_coding	8	7.546e-35	1.191	69.65	15:42303673:G:GAA	42303670	IN	2	G/GAA	1	3	GAA	0.09	42273233	30437	6.269e-05	756	4.002	0.356	0.089	0.145	3715	0.047	0.789	315.957	0.048	0.093	2.321e-05	FALSE
AC010198.2	12	30795458	+	AC010198.2	lncRNA	8	NA	NA	0.973	rs7134911	30822535	SNP	0	C/A	1	1	A	0.411	30795458	27077	6.277e-05	756	-4.002	-0.207	0.052	-0.145	7614	0.117	0.681	621.545	0.119	0.18	5.214e-06	FALSE
UPK2	11	118925164	+	UPK2	protein_coding	8	2.988e-08	1.903	2.772	rs146005586	119878592	DEL	4	TTTTA/T	5	1	T	0.211	118925164	953428	6.28e-05	756	4.002	0.25	0.062	0.145	5035	0.066	0.77	510.725	0.075	0.13	1.269e-05	FALSE
ZNF781	19	37667751	-	ZNF781	protein_coding	8	NA	NA	7.375	rs3075428	37695500	DEL	3	GTTT/G	4	1	G	0.594	37692315	3185	6.28e-05	756	-4.002	-0.2074	0.052	-0.145	4449	0.051	0.701	241.781	0.058	0.107	1.596e-05	FALSE
CMC1	3	28241584	+	CMC1	protein_coding	8	0.107	1.235	56.93	rs2724491	27503006	SNP	0	C/T	1	1	T	0.504	28241584	-738578	6.283e-05	756	4.002	0.204	0.051	0.145	5304	0.077	0.797	548.256	0.072	0.126	1.417e-05	FALSE
ISY1	3	129127415	-	ISY1	protein_coding	8	1	0.114	10.98	rs77767534	129306802	SNP	0	A/G	1	1	G	0.06	129161293	145509	6.285e-05	756	4.002	0.428	0.107	0.145	4215	0.04	0.79	306.541	0.047	0.091	2.409e-05	FALSE
PKM	15	72199029	-	PKM	protein_coding	8	0.855	0.383	106.932	rs142887710	71532263	IN	4	T/TGAGA	1	5	TGAGA	0.075	72231822	-699559	6.287e-05	756	4.002	0.386	0.096	0.145	3525	0.047	0.796	358.332	0.052	0.098	2.148e-05	FALSE
URI1	19	29923644	+	URI1	protein_coding	8	1.109e-05	0.728	92.512	rs34808146	30072792	IN	1	C/CA	1	2	CA	0.829	29923644	149148	6.3e-05	756	4.001	0.271	0.068	0.145	5307	0.073	0.813	725.188	0.085	0.141	1.186e-05	FALSE
TEDC1	14	105489855	+	TEDC1	protein_coding	8	NA	NA	0.485	rs2018402	105229156	SNP	0	C/T	1	1	T	0.333	105489855	-260699	6.306e-05	756	4.001	0.216	0.054	0.145	2430	0.048	0.687	204.226	0.055	0.103	1.668e-05	FALSE
R3HCC1L	10	98134624	+	R3HCC1L	protein_coding	8	1.263e-09	0.997	53.442	rs11189010	97137749	SNP	0	C/T	1	1	T	0.224	98134624	-996875	6.316e-05	756	-4.001	-0.2444	0.061	-0.145	4941	0.05	0.846	469.765	0.053	0.1	2.224e-05	FALSE
ZNF728	19	22974883	-	ZNF728	protein_coding	8	0.0004707	1.773	5.703	rs58038983	22361363	SNP	0	G/T	1	1	T	0.254	23003176	-641813	6.328e-05	756	-4	-0.2339	0.058	-0.145	6713	0.031	0.74	230.199	0.047	0.091	2.266e-05	FALSE
LINC01396	4	4844188	+	LINC01396	lncRNA	6	NA	NA	2.069	rs195120	5435165	SNP	0	G/A	1	1	A	0.095	4844188	590977	6.328e-05	756	4	0.348	0.087	0.145	6424	0.105	0.763	839.875	0.113	0.172	7.349e-06	FALSE
PKNOX1	21	42974510	+	PKNOX1	protein_coding	8	0.994	0.262	53.508	rs7284065	43035304	SNP	0	A/C	1	1	C	0.628	42974510	60794	6.332e-05	756	4	0.211	0.053	0.145	5749	0.083	0.807	758.811	0.091	0.148	1.087e-05	FALSE
PPM1N	19	45488777	+	PPM1N	protein_coding	8	5.335e-06	1.429	0.619	rs1469704	45086337	SNP	0	C/T	1	1	T	0.53	45488777	-402440	6.338e-05	756	-4	-0.204	0.051	-0.1449	6274	0.155	0.715	1017.01	0.15	0.209	4.227e-06	FALSE
STARD13	13	33103137	-	STARD13	protein_coding	8	2.352e-08	0.641	379.464	rs3831609	33019799	IN	2	C/CAG	1	3	CAG	0.545	33350630	-330831	6.342e-05	756	-4	-0.2044	0.051	-0.1449	4400	0.046	0.847	489.436	0.055	0.103	2.152e-05	FALSE
CERK	22	46684410	-	CERK	protein_coding	8	2.595e-05	0.741	23.823	rs3788684	46440695	SNP	0	C/T	1	1	T	0.28	46738252	-297557	6.345e-05	756	4	0.227	0.057	0.145	5915	0.083	0.876	883.663	0.082	0.138	1.404e-05	FALSE
FCGR2A	1	161505430	+	FCGR2A	protein_coding	8	2.005e-06	1.346	0.45	rs2340719	161863044	SNP	0	G/A	1	1	A	0.905	161505430	357614	6.347e-05	756	-4	-0.3467	0.087	-0.1449	5908	0.101	0.743	635.41	0.099	0.157	8.381e-06	FALSE
SACS	13	23328826	-	SACS	protein_coding	8	1.085e-23	0.536	77.11	rs17077665	22787459	SNP	0	T/C	1	1	C	0.092	23433740	-646281	6.371e-05	756	-3.999	-0.3522	0.088	-0.1449	8655	0.126	0.871	1439.02	0.126	0.186	8.361e-06	FALSE
PTK6	20	63528001	-	PTK6	protein_coding	8	4.347e-13	1.342	1.08	rs6090437	63507672	SNP	0	C/T	1	1	T	0.818	63537376	-29704	6.377e-05	756	3.998	0.264	0.066	0.145	5893	0.096	0.808	882.275	0.102	0.161	9.449e-06	FALSE
CMIP	16	81445170	+	CMIP	protein_coding	8	1	0.152	178.447	rs2932830	82294878	SNP	0	C/G	1	1	G	0.104	81445170	849708	6.387e-05	756	3.998	0.334	0.083	0.145	7954	0.12	0.817	1180.41	0.125	0.185	7.442e-06	FALSE
HNRNPC	14	21209136	-	HNRNPC	protein_coding	8	0.978	0.295	142.42	rs61995623	20594496	SNP	0	T/A	1	1	A	0.156	21269494	-674998	6.388e-05	756	-3.998	-0.2803	0.07	-0.1449	7578	0.131	0.843	1429.89	0.135	0.195	7.205e-06	FALSE
GRIA4	11	105609994	+	GRIA4	protein_coding	8	0.018	0.429	35.402	rs1939820	106035632	SNP	0	C/T	1	1	T	0.128	105609994	425638	6.39e-05	756	3.998	0.304	0.076	0.145	4556	0.041	0.761	276.702	0.05	0.095	2.193e-05	FALSE
NYAP1	7	100483927	+	NYAP1	protein_coding	8	0.999	0.19	8.231	rs749591956	100799291	IN	1	C/CT	1	2	CT	0.077	100483927	315364	6.391e-05	756	3.998	0.381	0.095	0.145	4579	0.058	0.765	378.25	0.062	0.113	1.647e-05	FALSE
TYSND1	10	70137981	-	TYSND1	protein_coding	8	0.000682	1.001	7.771	rs79884604	69646723	SNP	0	T/C	1	1	C	0.227	70146700	-499977	6.391e-05	756	3.998	0.243	0.061	0.145	6840	0.103	0.823	1074.27	0.114	0.174	8.478e-06	FALSE
LINC01521	22	31346777	+	LINC01521	lncRNA	8	NA	NA	1.775	rs5997888	31152989	SNP	0	A/T	1	1	T	0.066	31346777	-193788	6.392e-05	756	3.998	0.409	0.102	0.145	5563	0.072	0.736	409.536	0.074	0.128	1.233e-05	FALSE
CREBBP	16	3725054	-	CREBBP	protein_coding	8	1	0.066	189.801	rs34305081	3171474	IN	1	A/AC	1	2	AC	0.569	3880726	-709252	6.394e-05	756	3.998	0.205	0.051	0.145	5193	0.104	0.776	714.887	0.097	0.155	9.45e-06	FALSE
ADH4	4	99123657	-	ADH4	protein_coding	6	8.068e-07	1.27	1.161	rs112390480	98962363	DEL	1	CA/C	2	1	C	0.101	99157792	-195429	6.395e-05	756	3.998	0.338	0.085	0.145	5258	0.054	0.792	400.951	0.058	0.108	1.868e-05	FALSE
NKAIN3	8	62248591	+	NKAIN3	protein_coding	8	0.054	0.791	1366.73	rs35900090	63019597	DEL	3	CATA/C	4	1	C	0.089	62248591	771006	6.399e-05	756	-3.998	-0.358	0.09	-0.1449	5385	0.04	0.735	280.566	0.057	0.105	1.786e-05	FALSE
FAR2	12	29149103	+	FAR2	protein_coding	8	0.56	0.434	1.121	rs7136784	30115353	SNP	0	A/G	1	1	G	0.191	29149103	966250	6.405e-05	756	3.997	0.259	0.065	0.145	6595	0.075	0.733	460.635	0.081	0.137	1.076e-05	FALSE
ROPN1L	5	10441524	+	ROPN1L	protein_coding	7	2.745e-06	1.551	1.039	rs3110981	9793426	SNP	0	A/G	1	1	G	0.878	10441524	-648098	6.41e-05	756	-3.997	-0.3104	0.078	-0.1448	6044	0.122	0.753	894.297	0.123	0.183	6.426e-06	FALSE
GPATCH8	17	44395281	-	GPATCH8	protein_coding	8	1	0.17	230.372	rs10532706	44502359	DEL	3	GTTT/G	4	1	G	0.6	44503430	-1071	6.411e-05	756	-3.997	-0.2076	0.052	-0.1448	4790	0.06	0.748	382.844	0.067	0.12	1.442e-05	FALSE
PGPEP1	19	18340598	+	PGPEP1	protein_coding	8	0.008497	0.954	16.673	rs10854165	18364336	SNP	0	A/G	1	1	G	0.846	18340598	23738	6.411e-05	756	-3.997	-0.2818	0.07	-0.1448	5999	0.093	0.844	982.256	0.1	0.158	1.051e-05	FALSE
ELMO2	20	46366050	-	ELMO2	protein_coding	8	1.038e-05	0.556	70.164	rs6017902	46531073	SNP	0	G/A	1	1	A	0.195	46432985	98088	6.425e-05	756	3.997	0.257	0.064	0.145	5035	0.065	0.799	587.102	0.077	0.132	1.335e-05	FALSE
AC005837.1	17	76671942	+	AC005837.1	lncRNA	8	NA	NA	1.767	rs71158051	76690009	IN	8	T/TAAAAAAAG	1	9	TAAAAAAAG	0.374	76671942	18067	6.433e-05	756	-3.996	-0.2102	0.053	-0.1448	6120	0.09	0.86	974.216	0.095	0.153	1.162e-05	FALSE
UNK	17	75784806	+	UNK	protein_coding	8	1	0.19	57.053	rs1481653494	75972327	IN	1	C/CA	1	2	CA	0.09	75784806	187521	6.434e-05	736	-3.996	-0.3594	0.09	-0.1468	4949	0.073	0.783	543.278	0.077	0.132	1.302e-05	FALSE
SEPTIN3	22	41969475	+	SEPTIN3	protein_coding	8	NA	NA	5.903	rs56021266	41360567	SNP	0	C/T	1	1	T	0.158	41969475	-608908	6.44e-05	756	-3.996	-0.2788	0.07	-0.1448	5091	0.05	0.754	298.355	0.055	0.102	1.935e-05	FALSE
AP4M1	7	100101549	+	AP4M1	protein_coding	8	4.487e-17	1.313	29.776	rs34820993	100042737	IN	6	C/CGTGTGT	1	7	CGTGTGT	0.27	100101549	-58812	6.448e-05	756	3.996	0.229	0.057	0.145	3555	0.036	0.763	277.916	0.05	0.095	2.211e-05	FALSE
AC009163.7	16	75433836	+	AC009163.7	lncRNA	8	NA	NA	3.234	rs529859523	75450180	DEL	1	CA/C	2	1	C	0.345	75433836	16344	6.452e-05	756	3.996	0.214	0.054	0.145	5982	0.072	0.77	503.925	0.076	0.131	1.287e-05	FALSE
MCM6	2	135839626	-	MCM6	protein_coding	8	0.978	0.309	4.519	rs6735329	135516008	SNP	0	T/C	1	1	C	0.344	135876443	-360435	6.455e-05	756	3.996	0.214	0.054	0.145	3546	0.028	0.748	159.754	0.035	0.073	3.458e-05	FALSE
SRSF6	20	43457893	+	SRSF6	protein_coding	8	0.911	0.369	47.268	rs35806100	43468505	SNP	0	T/C	1	1	C	0.376	43457893	10612	6.461e-05	756	3.995	0.21	0.053	0.145	5261	0.064	0.885	821.485	0.076	0.131	1.584e-05	FALSE
AC093307.1	5	6378674	+	AC093307.1	lncRNA	8	NA	NA	2.145	rs271422	6355594	SNP	0	T/C	1	1	C	0.204	6378674	-23080	6.465e-05	756	3.995	0.252	0.063	0.145	7023	0.108	0.771	836.289	0.112	0.171	7.785e-06	FALSE
IL17RD	3	57089982	-	IL17RD	protein_coding	8	1.053e-06	0.688	16.188	rs10428123	56786328	SNP	0	A/T	1	1	T	0.09	57170306	-383978	6.47e-05	756	3.995	0.355	0.089	0.145	5398	0.056	0.741	324.651	0.062	0.112	1.623e-05	FALSE
AC103703.1	17	44486153	-	AC103703.1	lncRNA	8	NA	NA	2.162	rs4793120	44548518	SNP	0	T/C	1	1	C	0.859	44486815	61703	6.476e-05	756	3.995	0.292	0.073	0.145	4822	0.073	0.735	434.752	0.078	0.134	1.153e-05	FALSE
B3GALT1	2	167868948	+	B3GALT1	protein_coding	8	0.01	0.916	11.482	rs112305099	167999713	SNP	0	C/T	1	1	T	0.312	167868948	130765	6.482e-05	756	-3.995	-0.2194	0.055	-0.1448	4716	0.07	0.758	426.811	0.071	0.124	1.393e-05	FALSE
NUDT12	5	103548855	-	NUDT12	protein_coding	8	6.001e-11	1.329	15.596	rs76316619	103531524	SNP	0	G/A	1	1	A	0.088	103562790	-31266	6.484e-05	756	3.994	0.359	0.09	0.145	4606	0.065	0.787	383.593	0.058	0.107	1.892e-05	FALSE
SLC26A1	4	979073	-	SLC26A1	protein_coding	8	1.056e-11	1.482	2.029	rs73221138	739352	SNP	0	C/T	1	1	T	0.073	993440	-254088	6.487e-05	756	-3.994	-0.3898	0.098	-0.1447	4970	0.055	0.785	443.071	0.066	0.117	1.615e-05	FALSE
TRAPPC9	8	139727725	-	TRAPPC9	protein_coding	8	2.29e-14	0.733	200.471	rs7823981	140456135	SNP	0	C/T	1	1	T	0.353	140458579	-2444	6.488e-05	756	3.994	0.213	0.053	0.145	5881	0.076	0.859	789.351	0.08	0.136	1.432e-05	FALSE
LINC01618	4	52712394	+	LINC01618	lncRNA	8	NA	NA	3.14	rs11386482	53521978	IN	1	A/AT	1	2	AT	0.81	52712394	809584	6.491e-05	756	-3.994	-0.2592	0.065	-0.1447	4129	0.052	0.712	242.312	0.057	0.105	1.73e-05	FALSE
AFAP1	4	7758714	-	AFAP1	protein_coding	8	2.383e-07	0.665	6.738	rs4689799	7622685	SNP	0	T/C	1	1	C	0.47	7939926	-317241	6.491e-05	756	3.994	0.204	0.051	0.145	7679	0.244	0.637	1408.53	0.234	0.274	1.524e-06	FALSE
ATP5PO	21	33903453	-	ATP5PO	protein_coding	8	NA	NA	15.355	rs2834317	33984405	SNP	0	G/A	1	1	A	0.152	33915814	68591	6.492e-05	756	-3.994	-0.283	0.071	-0.1447	4810	0.077	0.869	803.396	0.079	0.134	1.484e-05	FALSE
PITPNA	17	1517718	-	PITPNA	protein_coding	8	0.965	0.328	59.218	rs1241512753	1554390	IN	1	A/AT	1	2	AT	0.156	1562792	-8402	6.494e-05	756	3.994	0.28	0.07	0.145	6922	0.114	0.861	1238.62	0.116	0.176	9.221e-06	FALSE
THEG	19	361747	-	THEG	protein_coding	3	5.02e-09	1.35	0.188	19:587524:T:TTTTC	587523	IN	4	T/TTTTC	1	5	TTTTC	0.063	376026	211497	6.506e-05	756	3.994	0.419	0.105	0.145	4300	0.143	0.675	819.802	0.15	0.209	3.754e-06	FALSE
AC090510.1	15	42739118	+	AC090510.1	lncRNA	6	NA	NA	0.297	rs8023929	42464942	SNP	0	T/C	1	1	C	0.279	42739118	-274176	6.517e-05	756	3.993	0.227	0.057	0.145	3556	0.058	0.69	252.16	0.064	0.116	1.387e-05	FALSE
RASSF2	20	4780023	-	RASSF2	protein_coding	8	5.065e-07	1.008	3.53	rs80306620	4674229	SNP	0	T/C	1	1	C	0.24	4823608	-149379	6.521e-05	756	3.993	0.238	0.06	0.145	7309	0.12	0.817	1165.84	0.126	0.186	7.562e-06	FALSE
ADRA1D	20	4220630	-	ADRA1D	protein_coding	7	4.012e-05	1.314	1.371	rs6084665	4228815	SNP	0	A/C	1	1	C	0.24	4249287	-20472	6.522e-05	756	3.993	0.238	0.06	0.145	6746	0.106	0.843	1024.61	0.105	0.164	1.002e-05	FALSE
AC007099.1	2	75524068	+	AC007099.1	lncRNA	8	NA	NA	1.186	2:75231459:A:ATGTG	75231456	IN	4	A/ATGTG	1	5	ATGTG	0.069	75524068	-292612	6.536e-05	756	3.993	0.401	0.101	0.145	5659	0.061	0.854	584.273	0.064	0.115	1.881e-05	FALSE
LINC01358	1	58933643	+	LINC01358	lncRNA	8	NA	NA	10.422	rs2953373	58914745	SNP	0	C/T	1	1	T	0.692	58933643	-18898	6.537e-05	756	3.993	0.22	0.055	0.145	4943	0.072	0.752	481.872	0.08	0.135	1.183e-05	FALSE
PSMD6-AS2	3	64004022	+	PSMD6-AS2	lncRNA	8	NA	NA	11.806	3:63892379:C:CCACA	63892374	IN	4	C/CCACA	1	5	CCACA	0.063	64004022	-111648	6.537e-05	756	3.993	0.419	0.105	0.145	5783	0.085	0.806	694.046	0.087	0.144	1.181e-05	FALSE
AGAP3	7	151085831	+	AGAP3	protein_coding	8	0.911	0.335	17.381	rs2052130	150851510	SNP	0	G/A	1	1	A	0.148	151085831	-234321	6.548e-05	756	-3.992	-0.286	0.072	-0.1447	6163	0.105	0.765	790.839	0.11	0.169	7.915e-06	FALSE
KCNMB4	12	70366290	+	KCNMB4	protein_coding	8	0.939	0.338	1.986	rs1327807965	71249220	DEL	8	AACACACAC/A	9	1	A	0.07	70366290	882930	6.555e-05	756	3.992	0.398	0.1	0.145	6368	0.215	0.509	543.985	0.204	0.252	8.247e-07	FALSE
TCF7L1-IT1	2	85186409	+	TCF7L1-IT1	lncRNA	1	NA	NA	0.22	rs113194344	85290071	SNP	0	G/A	1	1	A	0.062	85186409	103662	6.562e-05	756	3.992	0.423	0.106	0.145	4660	0.25	0.413	391.686	0.247	0.283	1.908e-07	FALSE
CETN3	5	90392261	-	CETN3	protein_coding	8	0.0001053	1.409	27.964	rs771614777	91223399	IN	1	C/CT	1	2	CT	0.065	90409786	813613	6.563e-05	736	3.992	0.417	0.104	0.147	3684	0.062	0.722	352.636	0.072	0.125	1.289e-05	FALSE
UBAP1L	15	65092770	-	UBAP1L	protein_coding	8	0.006001	1.034	8.282	rs35191543	64510989	DEL	1	AT/A	2	1	A	0.937	65115197	-604208	6.563e-05	756	-3.992	-0.4186	0.105	-0.1446	3679	0.055	0.705	274.239	0.064	0.116	1.444e-05	FALSE
HACD3	15	65530418	+	HACD3	protein_coding	8	NA	NA	175.175	rs1320337983	65774868	IN	1	C/CT	1	2	CT	0.179	65530418	244450	6.571e-05	756	-3.991	-0.2648	0.066	-0.1446	4507	0.049	0.821	428.567	0.056	0.104	2.103e-05	FALSE
BACE1	11	117285207	-	BACE1	protein_coding	8	0.879	0.374	13.554	rs580872	116440141	SNP	0	A/G	1	1	G	0.803	117316259	-876118	6.572e-05	756	3.991	0.255	0.064	0.145	6111	0.093	0.786	810.241	0.105	0.164	8.925e-06	FALSE
TMEM63C	14	77116568	+	TMEM63C	protein_coding	8	0.243	0.398	2.912	rs751092454	76959809	IN	8	G/GTTATTTAT	1	9	GTTATTTAT	0.085	77116568	-156759	6.573e-05	756	3.991	0.365	0.091	0.145	7240	0.124	0.716	795.74	0.13	0.19	5.464e-06	FALSE
ZEB2	2	144364364	-	ZEB2	protein_coding	8	1	0.107	129.299	rs4233567	143514807	SNP	0	C/T	1	1	T	0.344	144521057	-1006250	6.574e-05	756	-3.991	-0.2138	0.054	-0.1446	3017	0.055	0.823	434.117	0.056	0.104	2.102e-05	FALSE
AFG1L	6	108294991	+	AFG1L	protein_coding	8	NA	NA	97.893	rs592615	108323004	SNP	0	G/C	1	1	C	0.13	108294991	28013	6.595e-05	756	3.99	0.302	0.076	0.145	3946	0.046	0.851	414.966	0.049	0.094	2.596e-05	FALSE
AL121845.1	20	63744689	+	AL121845.1	lncRNA	7	NA	NA	1.419	rs6090249	63115434	SNP	0	G/A	1	1	A	0.06	63744689	-629255	6.598e-05	756	3.99	0.429	0.108	0.145	5049	0.081	0.769	687.085	0.098	0.157	9.351e-06	FALSE
MAK16	8	33485182	+	MAK16	protein_coding	8	0.965	0.328	4.783	8:33451067:A:ATGTGTG	33451066	IN	6	A/ATGTGTG	1	7	ATGTGTG	0.45	33485182	-34116	6.601e-05	756	3.99	0.204	0.051	0.145	4549	0.036	0.76	266.482	0.05	0.095	2.258e-05	FALSE
NSMCE1-DT	16	27268205	+	NSMCE1-DT	lncRNA	8	NA	NA	13.144	rs71907220	28012893	IN	3	C/CAAA	1	4	CAAA	0.087	27268205	744688	6.612e-05	756	-3.99	-0.3597	0.09	-0.1446	5791	0.101	0.883	1041.99	0.096	0.154	1.232e-05	FALSE
TM4SF20	2	227362038	-	TM4SF20	protein_coding	7	0.0001862	1.634	0.529	rs1198147368	228080707	DEL	30	CAAAATAAAATAAAATAAAATAAAATAAAAT/C	31	1	C	0.115	227381995	698712	6.613e-05	756	3.99	0.318	0.08	0.145	6515	0.09	0.809	728.907	0.09	0.148	1.145e-05	FALSE
PARP12	7	140023744	-	PARP12	protein_coding	8	9.252e-08	0.768	8.448	rs767472538	140064066	IN	2	C/CTG	1	3	CTG	0.313	140063721	345	6.618e-05	756	3.99	0.219	0.055	0.145	4770	0.085	0.78	593.138	0.085	0.141	1.166e-05	FALSE
AC093916.1	4	131978485	-	AC093916.1	lncRNA	8	NA	NA	0.514	rs7696937	132168903	SNP	0	A/G	1	1	G	0.495	132345621	-176718	6.621e-05	756	-3.989	-0.2031	0.051	-0.1446	5991	0.078	0.626	246.522	0.084	0.14	7.841e-06	FALSE
TEK	9	27109141	+	TEK	protein_coding	8	1	0.179	0.475	rs12377612	26284319	SNP	0	G/A	1	1	A	0.052	27109141	-824822	6.627e-05	736	3.989	0.462	0.116	0.147	5863	0.087	0.811	781.05	0.095	0.153	1.087e-05	FALSE
AC068338.2	15	75368155	+	AC068338.2	lncRNA	7	NA	NA	0.685	rs2441933	75764818	SNP	0	A/T	1	1	T	0.734	75368155	396663	6.628e-05	756	3.989	0.23	0.058	0.145	3424	0.042	0.709	225.493	0.055	0.103	1.82e-05	FALSE
AC117386.2	3	150039214	+	AC117386.2	lncRNA	8	NA	NA	3.328	rs61268501	149968580	DEL	1	AC/A	2	1	A	0.728	150039214	-70634	6.631e-05	756	-3.989	-0.2282	0.057	-0.1446	5071	0.087	0.791	720.451	0.095	0.153	1.032e-05	FALSE
ACSL5	10	112374018	+	ACSL5	protein_coding	8	2.889e-09	0.727	1.258	rs397845218	113237765	IN	1	C/CT	1	2	CT	0.143	112374018	863747	6.636e-05	756	3.989	0.29	0.073	0.145	4402	0.056	0.835	561.501	0.067	0.119	1.75e-05	FALSE
CMTM3	16	66603874	+	CMTM3	protein_coding	8	0.0001497	1.686	2.103	rs8182160	65609272	SNP	0	T/C	1	1	C	0.599	66603874	-994602	6.639e-05	756	3.989	0.207	0.052	0.145	3322	0.062	0.745	351.894	0.066	0.117	1.543e-05	FALSE
AKAP8L	19	15380050	-	AKAP8L	protein_coding	8	0.029	0.468	75.511	rs1354861216	15020307	DEL	1	CA/C	2	1	C	0.252	15419141	-398834	6.645e-05	756	3.989	0.234	0.059	0.145	8095	0.129	0.771	1032.11	0.133	0.193	6.322e-06	FALSE
LMTK3	19	48485271	-	LMTK3	protein_coding	8	1	0.182	10.054	rs1470692497	48881193	DEL	1	CT/C	2	1	C	0.105	48513935	367258	6.649e-05	756	-3.988	-0.3309	0.083	-0.1445	6842	0.099	0.81	882.041	0.105	0.164	9.572e-06	FALSE
EGLN1	1	231363751	-	EGLN1	protein_coding	8	0.974	0.303	61.744	rs6700411	230411824	SNP	0	C/T	1	1	T	0.115	231422287	-1010463	6.654e-05	756	-3.988	-0.3181	0.08	-0.1445	5837	0.1	0.75	675.568	0.104	0.163	8.305e-06	FALSE
AC099343.3	4	184474802	+	AC099343.3	lncRNA	8	NA	NA	4.332	rs766908	184547731	SNP	0	A/G	1	1	G	0.116	184474802	72929	6.66e-05	756	3.988	0.317	0.08	0.145	7395	0.145	0.769	1211.32	0.151	0.21	5.306e-06	FALSE
UQCR10	22	29767369	+	UQCR10	protein_coding	8	0.142	1.761	38.304	rs132337	29181147	SNP	0	C/T	1	1	T	0.685	29767369	-586222	6.663e-05	756	3.988	0.218	0.055	0.145	4727	0.078	0.704	386.196	0.083	0.139	1.023e-05	FALSE
GNG12-AS1	1	67832303	+	GNG12-AS1	lncRNA	8	NA	NA	160.559	rs1430758	68151944	SNP	0	G/A	1	1	A	0.151	67832303	319641	6.663e-05	756	-3.988	-0.2836	0.071	-0.1445	5141	0.169	0.596	611.128	0.164	0.221	2.281e-06	FALSE
REEP6	19	1491166	+	REEP6	protein_coding	8	1.686e-05	1.495	3.93	19:2308142:A:AGCC	2308142	IN	3	A/AGCC	1	4	AGCC	0.503	1491166	816976	6.667e-05	756	3.988	0.203	0.051	0.145	6730	0.166	0.801	1492.23	0.162	0.219	5.333e-06	FALSE
CCDC13-AS1	3	42732575	+	CCDC13-AS1	lncRNA	5	NA	NA	0.394	rs7622016	43137894	SNP	0	T/C	1	1	C	0.205	42732575	405319	6.671e-05	756	3.988	0.251	0.063	0.145	4778	0.073	0.725	354.217	0.072	0.126	1.311e-05	FALSE
ZNF883	9	112997120	-	ZNF883	protein_coding	8	NA	NA	26.563	rs58799514	113038073	IN	1	G/GT	1	2	GT	0.196	113050043	-11970	6.673e-05	756	3.988	0.256	0.064	0.145	5797	0.068	0.827	639.164	0.077	0.132	1.465e-05	FALSE
MRPL9	1	151759647	-	MRPL9	protein_coding	8	0.0001563	1.052	4.711	rs71642307	151752138	IN	2	C/CAA	1	3	CAA	0.316	151763496	-11358	6.675e-05	756	3.988	0.218	0.055	0.145	4121	0.048	0.761	286.953	0.053	0.1	2.116e-05	FALSE
AC010618.3	19	17488990	-	AC010618.3	lncRNA	8	NA	NA	24.914	rs28647421	17498434	SNP	0	C/G	1	1	G	0.245	17511889	-13455	6.679e-05	756	-3.987	-0.2361	0.059	-0.1445	6674	0.106	0.799	976.764	0.118	0.178	8.031e-06	FALSE
AKT1S1	19	49869033	-	AKT1S1	protein_coding	8	0.111	0.834	6.53	19:50035455:C:CGTGTGT	50035452	IN	6	C/CGTGTGT	1	7	CGTGTGT	0.301	49878459	156993	6.682e-05	756	-3.987	-0.2213	0.055	-0.1445	5772	0.101	0.862	1070.2	0.105	0.164	1.074e-05	FALSE
ARHGEF11	1	156934840	-	ARHGEF11	protein_coding	8	1	0.215	129.038	rs779067199	156179113	IN	2	C/CTG	1	3	CTG	0.221	157045370	-866257	6.689e-05	756	3.987	0.245	0.061	0.144	4689	0.049	0.878	535.056	0.055	0.103	2.338e-05	FALSE
RPL27	17	42998273	+	RPL27	protein_coding	8	0.85	0.48	15.647	rs1170289727	42918566	DEL	3	CAAA/C	4	1	C	0.05	42998273	-79707	6.69e-05	756	3.987	0.467	0.117	0.144	3685	0.069	0.645	279.792	0.085	0.141	8.303e-06	FALSE
AC021678.2	8	28250063	-	AC021678.2	lncRNA	8	NA	NA	0.392	rs1373882348	28342354	DEL	2	CAA/C	3	1	C	0.844	28339255	3099	6.697e-05	756	-3.987	-0.2796	0.07	-0.1445	5140	0.08	0.748	544.149	0.09	0.147	1.017e-05	FALSE
IFIT1	10	89392546	+	IFIT1	protein_coding	8	0.0002779	1.528	4.693	10:90392404:C:CAA	90392401	IN	2	C/CAA	1	3	CAA	0.064	89392546	999855	6.701e-05	756	3.987	0.414	0.104	0.144	5571	0.298	0.397	475.324	0.284	0.307	1.072e-07	FALSE
NDUFA7	19	8308768	-	NDUFA7	protein_coding	8	6.603e-05	1.835	8.559	19:8309398:C:T	8309398	SNP	0	C/T	1	1	T	0.382	8321375	-11977	6.705e-05	756	-3.987	-0.2088	0.052	-0.1445	7653	0.131	0.808	1148.46	0.131	0.191	7.229e-06	FALSE
RBFOX2	22	35738736	-	RBFOX2	protein_coding	8	0.999	0.194	327.541	rs7287809	35892059	SNP	0	T/C	1	1	C	0.144	36028824	-136765	6.735e-05	756	-3.985	-0.2893	0.073	-0.1444	5586	0.087	0.775	680.968	0.097	0.155	9.849e-06	FALSE
LINC02679	10	79628757	-	LINC02679	lncRNA	6	NA	NA	0.741	rs1433265272	79788970	DEL	1	CT/C	2	1	C	0.276	79632188	156782	6.738e-05	756	-3.985	-0.227	0.057	-0.1444	6755	0.092	0.734	615.36	0.104	0.163	8.088e-06	FALSE
SRRT	7	100875103	+	SRRT	protein_coding	8	0.594	0.364	30.924	rs2529236	101735323	SNP	0	A/G	1	1	G	0.095	100875103	860220	6.743e-05	756	3.985	0.346	0.087	0.144	5749	0.072	0.81	589.165	0.077	0.132	1.425e-05	FALSE
MRPL34	19	17292609	+	MRPL34	protein_coding	8	6.914e-05	1.951	15.723	rs1184914169	17345624	DEL	7	CTTTTTTT/C	8	1	C	0.225	17292609	53015	6.756e-05	756	3.985	0.243	0.061	0.144	6649	0.092	0.889	1097.88	0.1	0.158	1.208e-05	FALSE
ZNF599	19	34758073	-	ZNF599	protein_coding	8	2.128e-07	0.973	5.73	rs71165635	34227790	IN	4	T/TTGTG	1	5	TTGTG	0.067	34773229	-545439	6.758e-05	756	3.985	0.406	0.102	0.144	5843	0.075	0.888	876.229	0.083	0.139	1.507e-05	FALSE
MAP3K12	12	53479669	-	MAP3K12	protein_coding	8	1	0.072	30.251	rs3910063	53692490	SNP	0	G/A	1	1	A	0.087	53500063	192427	6.758e-05	756	3.985	0.361	0.09	0.144	5073	0.066	0.799	553.452	0.076	0.131	1.42e-05	FALSE
AC008429.3	5	172954907	+	AC008429.3	lncRNA	7	NA	NA	0.237	rs9313641	173657780	SNP	0	C/T	1	1	T	0.201	172954907	702873	6.763e-05	756	3.984	0.253	0.064	0.144	6289	0.135	0.726	874.3	0.137	0.197	5.35e-06	FALSE
ADAP1	7	897900	-	ADAP1	protein_coding	8	0.533	0.439	1.085	rs1356499339	1009001	DEL	2	GCA/G	3	1	G	0.145	955407	53594	6.769e-05	756	3.984	0.288	0.072	0.144	5601	0.18	0.555	527.855	0.174	0.229	1.626e-06	FALSE
LIX1	5	97091867	-	LIX1	protein_coding	8	0.001961	0.832	34.548	rs182003	96601709	SNP	0	C/A	1	1	A	0.544	97142753	-541044	6.769e-05	756	-3.984	-0.2036	0.051	-0.1444	5975	0.073	0.776	445.111	0.07	0.124	1.513e-05	FALSE
KDM4A	1	43650149	+	KDM4A	protein_coding	8	1	0.156	26.738	rs113688544	43686240	SNP	0	C/T	1	1	T	0.239	43650149	36091	6.773e-05	756	-3.984	-0.2379	0.06	-0.1444	4209	0.055	0.853	511.953	0.059	0.108	2.126e-05	FALSE
PCBP1-AS1	2	69962263	-	PCBP1-AS1	lncRNA	8	NA	NA	139.299	rs1158036064	70034154	IN	2	T/TAA	1	3	TAA	0.051	70103220	-69066	6.784e-05	756	-3.984	-0.4612	0.116	-0.1444	4871	0.051	0.805	467.254	0.066	0.118	1.743e-05	FALSE
RUVBL2	19	48993562	+	RUVBL2	protein_coding	8	1	0.111	8.297	rs62127870	49046938	SNP	0	G/C	1	1	C	0.154	48993562	53376	6.786e-05	756	3.984	0.281	0.07	0.144	6262	0.15	0.712	898.77	0.146	0.206	4.669e-06	FALSE
NAALADL2-AS2	3	175234861	-	NAALADL2-AS2	lncRNA	8	NA	NA	1.675	rs62287006	175305729	SNP	0	T/C	1	1	C	0.257	175271096	34633	6.79e-05	756	-3.984	-0.2319	0.058	-0.1444	6290	0.078	0.795	617.633	0.085	0.141	1.238e-05	FALSE
STPG2	4	97184093	-	STPG2	protein_coding	8	9.333e-17	1.47	81.199	rs11737446	98166393	SNP	0	A/G	1	1	G	0.123	98143476	22917	6.791e-05	756	-3.984	-0.3087	0.077	-0.1444	5323	0.035	0.783	193.064	0.036	0.074	3.674e-05	FALSE
CAAP1	9	26840685	-	CAAP1	protein_coding	8	0.784	0.455	49.867	rs1195001713	26768880	DEL	1	AT/A	2	1	A	0.122	26892803	-123923	6.793e-05	756	-3.983	-0.3101	0.078	-0.1444	5546	0.073	0.854	768.801	0.083	0.139	1.428e-05	FALSE
HP1BP3	1	20742679	-	HP1BP3	protein_coding	8	0.984	0.3	153.901	rs61778504	20708153	SNP	0	C/T	1	1	T	0.066	20787323	-79170	6.795e-05	756	3.983	0.408	0.102	0.144	5806	0.082	0.854	800.717	0.086	0.142	1.366e-05	FALSE
CDON	11	125955796	-	CDON	protein_coding	8	2.061e-15	0.779	7.325	rs372858340	125888786	DEL	2	AAG/A	3	1	A	0.508	126063335	-174549	6.8e-05	756	3.983	0.203	0.051	0.144	6218	0.099	0.798	820.906	0.105	0.164	9.506e-06	FALSE
MREG	2	215942584	-	MREG	protein_coding	8	1.719e-07	1.491	9.471	rs35571817	216046276	DEL	2	GTA/G	3	1	G	0.583	216034096	12180	6.806e-05	756	3.983	0.206	0.052	0.144	4917	0.09	0.826	730.263	0.087	0.144	1.27e-05	FALSE
RNF114	20	49936336	+	RNF114	protein_coding	8	0.052	0.797	23.707	20:49834407:ATATATATAT:A	49834407	DEL	62	ATATATATATACTGTATATATATACTGTATATATATATATATACTGTATATATATATACTGTG/A	63	1	A	0.302	49936336	-101929	6.806e-05	756	-3.983	-0.2209	0.055	-0.1443	5762	0.072	0.819	590.643	0.076	0.13	1.505e-05	FALSE
Z80897.1	22	36766478	+	Z80897.1	lncRNA	6	NA	NA	0.373	rs9607372	36702846	SNP	0	A/T	1	1	T	0.396	36766478	-63632	6.818e-05	756	3.983	0.207	0.052	0.144	5392	0.117	0.773	843.275	0.116	0.176	7.845e-06	FALSE
FAM24B	10	122849078	-	FAM24B	protein_coding	8	0.088	1.899	2.696	rs66574740	123030526	IN	1	C/CA	1	2	CA	0.411	122879641	150885	6.834e-05	756	3.982	0.206	0.052	0.144	6211	0.089	0.836	871.691	0.098	0.156	1.134e-05	FALSE
AC022601.1	18	34737795	-	AC022601.1	lncRNA	8	NA	NA	23.996	18:34517463:C:CGTGTGTGT	34517460	IN	8	C/CGTGTGTGT	1	9	CGTGTGTGT	0.095	34767663	-250203	6.859e-05	756	3.981	0.346	0.087	0.144	3887	0.054	0.751	306.809	0.059	0.109	1.838e-05	FALSE
AC003982.1	12	120389502	+	AC003982.1	lncRNA	1	NA	NA	0.081	rs58309134	121230993	IN	1	T/TC	1	2	TC	0.081	120389502	841491	6.86e-05	756	3.981	0.372	0.093	0.144	5407	0.179	0.531	404.561	0.166	0.223	1.526e-06	FALSE
CTU2	16	88706483	+	CTU2	protein_coding	8	3.968e-22	1.496	2.538	rs1256020631	88683084	IN	1	C/CT	1	2	CT	0.31	88706483	-23399	6.862e-05	756	3.981	0.219	0.055	0.144	7328	0.122	0.803	998.147	0.121	0.181	8.046e-06	FALSE
ZBTB46	20	63743666	-	ZBTB46	protein_coding	8	0.809	0.397	26.541	rs2427497	63103052	SNP	0	G/A	1	1	A	0.862	63832038	-728986	6.875e-05	756	-3.981	-0.2935	0.074	-0.1443	5051	0.078	0.818	690.606	0.086	0.143	1.281e-05	FALSE
SACM1L	3	45689056	+	SACM1L	protein_coding	8	0.695	0.37	41.797	rs116331710	45494483	SNP	0	C/T	1	1	T	0.079	45689056	-194573	6.882e-05	756	-3.98	-0.3762	0.095	-0.1442	5602	0.07	0.742	415.864	0.077	0.132	1.273e-05	FALSE
ELAVL1	19	7958573	-	ELAVL1	protein_coding	8	0.988	0.222	29.717	19:7473892:A:G	7473892	SNP	0	A/G	1	1	G	0.639	8005659	-531767	6.89e-05	756	3.98	0.211	0.053	0.144	7673	0.131	0.866	1398.87	0.133	0.193	8.396e-06	FALSE
AL139393.1	6	160931080	+	AL139393.1	lncRNA	8	NA	NA	0.771	rs56916508	161460751	IN	1	C/CT	1	2	CT	0.093	160931080	529671	6.893e-05	756	3.98	0.349	0.088	0.144	6379	0.093	0.754	752.038	0.114	0.174	7.659e-06	FALSE
CCDC81	11	86374736	+	CCDC81	protein_coding	8	5.086e-23	1.219	7.511	rs35545393	86304512	IN	1	C/CT	1	2	CT	0.16	86374736	-70224	6.893e-05	756	3.98	0.276	0.069	0.144	6409	0.076	0.73	401.069	0.079	0.134	1.208e-05	FALSE
AC116447.1	18	35317396	+	AC116447.1	lncRNA	6	NA	NA	0.26	rs1220712312	35554344	IN	1	G/GT	1	2	GT	0.241	35317396	236948	6.901e-05	756	3.98	0.237	0.06	0.144	4426	0.088	0.631	313.196	0.098	0.156	6.509e-06	FALSE
SEMA6A-AS1	5	116447547	+	SEMA6A-AS1	lncRNA	8	NA	NA	24.405	rs72121017	116382311	IN	1	G/GA	1	2	GA	0.121	116447547	-65236	6.911e-05	756	3.979	0.311	0.078	0.144	6255	0.072	0.848	727.63	0.082	0.138	1.451e-05	FALSE
AC087500.2	17	5240508	-	AC087500.2	lncRNA	3	NA	NA	0.335	rs148486773	5989028	SNP	0	C/T	1	1	T	0.077	5241543	747485	6.917e-05	756	3.979	0.379	0.095	0.144	6836	0.128	0.751	922.206	0.134	0.194	6.128e-06	FALSE
ARMC5	16	31458080	+	ARMC5	protein_coding	8	0.107	0.491	6.953	rs556171296	31270103	IN	4	A/ATCCT	1	5	ATCCT	0.118	31458080	-187977	6.918e-05	756	3.979	0.314	0.079	0.144	2377	0.021	0.798	172.123	0.031	0.066	4.536e-05	FALSE
BMERB1	16	15434475	+	BMERB1	protein_coding	8	NA	NA	50.905	rs16967478	15770427	SNP	0	G/A	1	1	A	0.177	15434475	335952	6.92e-05	756	3.979	0.266	0.067	0.144	3032	0.048	0.773	358.177	0.061	0.112	1.838e-05	FALSE
LINC00412	13	27236282	-	LINC00412	lncRNA	2	NA	NA	0.313	rs9579051	26901970	SNP	0	C/T	1	1	T	0.908	27250711	-348741	6.923e-05	756	-3.979	-0.3505	0.088	-0.1442	6451	0.131	0.705	773.804	0.136	0.196	5.149e-06	FALSE
FOXRED1	11	126269055	+	FOXRED1	protein_coding	8	1.987e-16	1.32	35.013	rs648710	126306481	SNP	0	A/T	1	1	T	0.754	126269055	37426	6.926e-05	756	3.979	0.235	0.059	0.144	6199	0.098	0.759	707.459	0.108	0.167	8.457e-06	FALSE
LINC00863	10	87341685	+	LINC00863	lncRNA	8	NA	NA	7.022	rs550313036	87488686	SNP	0	C/G	1	1	G	0.062	87341685	147001	6.935e-05	756	3.979	0.419	0.105	0.144	4569	0.073	0.761	476.059	0.08	0.135	1.278e-05	FALSE
MEF2C-AS1	5	88883328	+	MEF2C-AS1	lncRNA	8	NA	NA	417.187	rs1253948730	88876063	DEL	1	GT/G	2	1	G	0.29	88883328	-7265	6.935e-05	756	3.978	0.223	0.056	0.144	2906	0.036	0.797	263.557	0.044	0.086	2.939e-05	FALSE
SDR42E2	16	22165583	+	SDR42E2	protein_coding	8	1.365e-08	1.618	3.61	rs2549021	22740010	SNP	0	G/C	1	1	C	0.892	22165583	574427	6.939e-05	756	-3.978	-0.3256	0.082	-0.1442	2457	0.047	0.805	339.486	0.052	0.098	2.405e-05	FALSE
AC091906.1	5	9363275	+	AC091906.1	lncRNA	8	NA	NA	0.335	rs34392817	9098237	IN	4	C/CAATA	1	5	CAATA	0.275	9363275	-265038	6.941e-05	756	3.978	0.227	0.057	0.144	6334	0.106	0.762	736.385	0.11	0.17	8.278e-06	FALSE
UQCC1	20	35302566	-	UQCC1	protein_coding	8	3.198e-08	1.039	83.278	rs2425059	35324568	SNP	0	T/C	1	1	C	0.387	35412031	-87463	6.947e-05	756	-3.978	-0.2079	0.052	-0.1442	3493	0.026	0.726	145.541	0.039	0.078	3.227e-05	FALSE
LINC02334	13	37934298	+	LINC02334	lncRNA	8	NA	NA	2.429	rs9548444	38742813	SNP	0	G/T	1	1	T	0.671	37934298	808515	6.95e-05	756	-3.978	-0.2154	0.054	-0.1442	5459	0.078	0.738	418.237	0.079	0.135	1.227e-05	FALSE
CRISPLD2	16	84819985	+	CRISPLD2	protein_coding	8	7.816e-09	0.859	3.243	rs4782958	84406705	SNP	0	G/C	1	1	C	0.54	84819985	-413280	6.951e-05	756	3.978	0.203	0.051	0.144	8805	0.197	0.799	1991.44	0.208	0.255	3.944e-06	FALSE
LINC01338	5	82848260	-	LINC01338	lncRNA	7	NA	NA	13.773	rs7702166	82859720	SNP	0	G/A	1	1	A	0.902	82859958	-238	6.952e-05	756	-3.978	-0.3407	0.086	-0.1442	4648	0.084	0.737	490.074	0.089	0.146	1.037e-05	FALSE
FAM169B	15	98437162	-	FAM169B	protein_coding	7	0.013	1.16	0.766	rs151179508	98229739	DEL	1	CA/C	2	1	C	0.059	98547728	-317989	6.954e-05	756	3.978	0.43	0.108	0.144	6542	0.131	0.774	1042.15	0.138	0.197	6.368e-06	FALSE
PRR7-AS1	5	177438503	-	PRR7-AS1	lncRNA	8	NA	NA	2.845	rs4976695	177435962	SNP	0	T/A	1	1	A	0.515	177447699	-11737	6.955e-05	756	3.978	0.203	0.051	0.144	4255	0.081	0.784	648.738	0.093	0.151	1.097e-05	FALSE
AMOTL2	3	134355874	-	AMOTL2	protein_coding	8	0.155	0.428	3.257	rs141427967	134494092	DEL	8	ATATTTATT/A	9	1	A	0.632	134375479	118613	6.972e-05	756	-3.977	-0.2099	0.053	-0.1441	5280	0.08	0.82	704.288	0.088	0.145	1.273e-05	FALSE
MINPP1	10	87504875	+	MINPP1	protein_coding	8	0.0004548	0.76	16.503	rs10887793	88231148	SNP	0	G/T	1	1	T	0.437	87504875	726273	6.976e-05	756	-3.977	-0.2041	0.051	-0.1441	4566	0.091	0.676	456.685	0.106	0.165	6.814e-06	FALSE
NUDT4	12	93377883	+	NUDT4	protein_coding	8	0.797	0.492	39.814	rs4761701	93315956	SNP	0	G/A	1	1	A	0.354	93377883	-61927	6.979e-05	756	-3.977	-0.2116	0.053	-0.1441	5676	0.104	0.78	744.115	0.105	0.164	9.32e-06	FALSE
DNAJC7	17	41976435	-	DNAJC7	protein_coding	8	0.99	0.291	52.515	rs200649072	42905431	SNP	0	T/A	1	1	A	0.051	42021376	884055	6.979e-05	756	-3.977	-0.4604	0.116	-0.1441	4454	0.067	0.739	307.655	0.063	0.114	1.683e-05	FALSE
AC133565.1	16	10033684	+	AC133565.1	lncRNA	6	NA	NA	0.074	rs12926161	9534796	SNP	0	C/T	1	1	T	0.186	10033684	-498888	6.98e-05	756	3.977	0.26	0.065	0.144	7819	0.238	0.571	959.173	0.234	0.274	1.09e-06	FALSE
AC016949.1	3	196912646	+	AC016949.1	lncRNA	8	NA	NA	5.119	rs73205838	196792806	SNP	0	T/A	1	1	A	0.253	196912646	-119840	6.988e-05	756	3.977	0.233	0.059	0.144	6314	0.091	0.762	788.064	0.116	0.176	7.744e-06	FALSE
AC087564.1	16	51150770	+	AC087564.1	lncRNA	8	NA	NA	297.842	rs1465337	51154052	SNP	0	T/A	1	1	A	0.136	51150770	3282	6.995e-05	756	-3.976	-0.2956	0.074	-0.1441	4223	0.069	0.838	606.038	0.074	0.128	1.65e-05	FALSE
AC092835.1	2	95207535	+	AC092835.1	protein_coding	8	NA	NA	21.196	rs3755526	95295669	SNP	0	T/G	1	1	G	0.218	95207535	88134	6.998e-05	756	-3.976	-0.2453	0.062	-0.1441	1074	0.011	0.736	57.737	0.019	0.043	8.775e-05	TRUE
AC245884.10	19	54438010	-	AC245884.10	lncRNA	8	NA	NA	0.77	rs1471481552	53481344	DEL	1	CT/C	2	1	C	0.253	54438346	-957002	6.999e-05	756	3.976	0.233	0.059	0.144	9247	0.218	0.738	1675.53	0.214	0.26	3.06e-06	FALSE
FAM225A	9	113113042	+	FAM225A	lncRNA	3	NA	NA	0.393	rs7469445	112349775	SNP	0	A/T	1	1	T	0.461	113113042	-763267	7e-05	756	-3.976	-0.203	0.051	-0.1441	5822	0.094	0.754	671.42	0.106	0.166	8.585e-06	FALSE
AL591623.1	1	246605873	+	AL591623.1	lncRNA	8	NA	NA	0.938	rs7518428	247479471	SNP	0	G/A	1	1	A	0.594	246605873	873598	7e-05	756	-3.976	-0.2061	0.052	-0.1441	7689	0.114	0.754	870.02	0.128	0.189	6.664e-06	FALSE
AC027288.1	12	79540203	+	AC027288.1	lncRNA	6	NA	NA	0.281	rs11614073	80468943	SNP	0	C/T	1	1	T	0.103	79540203	928740	7.004e-05	756	3.976	0.334	0.084	0.144	3475	0.138	0.499	230.651	0.143	0.203	1.658e-06	FALSE
PFN4	2	24114809	-	PFN4	protein_coding	8	0.001689	1.406	2.403	rs1241955619	24608704	DEL	1	GT/G	2	1	G	0.099	24123464	485240	7.006e-05	756	3.976	0.34	0.085	0.144	4759	0.071	0.74	396.222	0.076	0.131	1.315e-05	FALSE
FOXG1	14	28760330	+	FOXG1	protein_coding	8	0.944	0.329	135.403	rs59954935	28766942	IN	1	C/CA	1	2	CA	0.583	28760330	6612	7.007e-05	756	-3.976	-0.2053	0.052	-0.1441	4738	0.072	0.743	401.881	0.076	0.131	1.327e-05	FALSE
SHC4	15	48823741	-	SHC4	protein_coding	8	7.113e-11	0.943	19.831	rs34454801	48836014	IN	1	C/CA	1	2	CA	0.587	48963919	-127905	7.015e-05	756	3.976	0.205	0.052	0.144	3438	0.032	0.812	232.678	0.038	0.076	3.657e-05	FALSE
DISP3	1	11479155	+	DISP3	protein_coding	8	NA	NA	29.06	rs149297190	10691078	DEL	4	CCCCT/C	5	1	C	0.478	11479155	-788077	7.017e-05	756	3.976	0.203	0.051	0.144	4661	0.076	0.811	677.954	0.089	0.146	1.253e-05	FALSE
AC091053.2	11	8679089	+	AC091053.2	lncRNA	1	NA	NA	0.222	rs4910479	9567032	SNP	0	G/A	1	1	A	0.899	8679089	887943	7.025e-05	756	-3.975	-0.3365	0.085	-0.1441	6113	0.198	0.542	558.162	0.192	0.244	1.28e-06	FALSE
AL391097.3	20	53137293	-	AL391097.3	lncRNA	6	NA	NA	0.279	rs73150628	53282455	SNP	0	T/G	1	1	G	0.063	53141169	141286	7.027e-05	756	3.975	0.415	0.104	0.144	6012	0.131	0.716	853.627	0.143	0.202	5.09e-06	FALSE
ELK4	1	205597556	-	ELK4	protein_coding	8	0.003407	0.915	10.303	rs7528211	205588493	SNP	0	A/G	1	1	G	0.87	205631962	-43469	7.027e-05	756	-3.975	-0.3006	0.076	-0.1441	4158	0.078	0.78	548.882	0.084	0.14	1.26e-05	FALSE
LINC00470	18	1254383	-	LINC00470	lncRNA	7	NA	NA	0.942	rs796085389	1515807	SNP	0	A/C	1	1	C	0.095	1408344	107463	7.03e-05	756	3.975	0.345	0.087	0.144	7407	0.291	0.528	1189.27	0.295	0.313	4.993e-07	FALSE
TFDP1	13	113584721	+	TFDP1	protein_coding	8	0.972	0.318	14.773	rs7399860	113843693	SNP	0	T/G	1	1	G	0.133	113584721	258972	7.035e-05	756	3.975	0.298	0.075	0.144	4886	0.08	0.796	617.707	0.087	0.143	1.25e-05	FALSE
NFKBIA	14	35401511	-	NFKBIA	protein_coding	8	0.995	0.193	44.418	rs17456102	35158789	SNP	0	A/G	1	1	G	0.105	35404749	-245960	7.037e-05	756	-3.975	-0.3298	0.083	-0.1441	5613	0.079	0.735	358.343	0.072	0.126	1.406e-05	FALSE
STIL	1	47250139	-	STIL	protein_coding	8	0.201	0.383	5.993	rs34400183	47327071	SNP	0	C/T	1	1	T	0.526	47314147	12924	7.037e-05	756	-3.975	-0.2026	0.051	-0.1441	4577	0.052	0.826	451.468	0.061	0.111	2.053e-05	FALSE
CNGB1	16	57882340	-	CNGB1	protein_coding	6	1.837e-37	1.153	0.142	rs201508930	56893950	DEL	6	GTATTTT/G	7	1	G	0.082	57971128	-1077178	7.039e-05	756	3.975	0.369	0.093	0.144	5994	0.278	0.467	859.985	0.299	0.315	2.601e-07	FALSE
ERMAP	1	42817122	+	ERMAP	protein_coding	8	4.907e-10	1.167	22.593	rs9960	42852122	SNP	0	G/A	1	1	A	0.17	42817122	35000	7.044e-05	756	-3.975	-0.2693	0.068	-0.144	4493	0.048	0.792	324.14	0.053	0.1	2.312e-05	FALSE
MLLT6	17	38705273	+	MLLT6	protein_coding	8	1	0.182	60.326	rs35143620	38610999	IN	1	C/CA	1	2	CA	0.702	38705273	-94274	7.049e-05	756	-3.975	-0.2213	0.056	-0.144	2629	0.038	0.813	277.947	0.043	0.085	3.093e-05	FALSE
AC009303.2	2	117995397	+	AC009303.2	lncRNA	8	NA	NA	2.533	rs397798003	117973414	IN	1	G/GA	1	2	GA	0.759	117995397	-21983	7.05e-05	756	-3.975	-0.2366	0.06	-0.144	5133	0.052	0.776	363.308	0.062	0.113	1.855e-05	FALSE
LINC00903	3	116552473	+	LINC00903	lncRNA	7	NA	NA	36.934	rs11919820	115568707	SNP	0	G/A	1	1	A	0.061	116552473	-983766	7.054e-05	756	3.974	0.423	0.106	0.144	5402	0.145	0.689	689.675	0.134	0.195	5.057e-06	FALSE
AC068389.3	8	60551957	-	AC068389.3	lncRNA	8	NA	NA	0.962	rs35482452	60544552	IN	1	C/CT	1	2	CT	0.239	60553036	-8484	7.054e-05	756	-3.974	-0.2373	0.06	-0.144	4752	0.042	0.8	362.761	0.057	0.105	2.175e-05	FALSE
LINC01878	2	212795300	+	LINC01878	lncRNA	4	NA	NA	1.205	rs71057493	212794058	IN	2	C/CTA	1	3	CTA	0.288	212795300	-1242	7.058e-05	756	3.974	0.223	0.056	0.144	5341	0.057	0.802	446.024	0.066	0.118	1.798e-05	FALSE
PLGLB2	2	87748087	+	PLGLB2	protein_coding	8	0.304	1.876	3.637	rs11901294	88095219	SNP	0	A/T	1	1	T	0.183	87748087	347132	7.06e-05	756	-3.974	-0.2615	0.066	-0.144	2372	0.028	0.789	198.779	0.037	0.075	3.693e-05	FALSE
AC011825.2	18	32122400	-	AC011825.2	lncRNA	8	NA	NA	1.528	rs1410386788	32686177	DEL	3	ATTT/A	4	1	A	0.347	32124478	561699	7.069e-05	756	3.974	0.212	0.053	0.144	4804	0.072	0.797	471.542	0.07	0.124	1.643e-05	FALSE
CINP	14	102341102	-	CINP	protein_coding	8	0.057	0.78	12.559	rs5811067	102396104	DEL	1	CT/C	2	1	C	0.376	102362916	33188	7.07e-05	756	3.974	0.209	0.053	0.144	4240	0.075	0.781	538.243	0.083	0.139	1.294e-05	FALSE
LINC01995	3	182498187	-	LINC01995	lncRNA	3	NA	NA	8.382	rs11926242	181843581	SNP	0	T/A	1	1	A	0.197	182536772	-693191	7.074e-05	756	-3.974	-0.2543	0.064	-0.144	4236	0.05	0.834	553.025	0.07	0.123	1.765e-05	FALSE
AGPAT4	6	161129967	-	AGPAT4	protein_coding	8	0.102	0.534	3.404	rs74497568	161350329	SNP	0	T/C	1	1	C	0.145	161274061	76268	7.075e-05	756	3.974	0.287	0.072	0.144	6758	0.108	0.758	767.826	0.117	0.177	7.728e-06	FALSE
MT1F	16	56657731	+	MT1F	protein_coding	8	0.047	1.698	64.368	rs12446905	55684315	SNP	0	A/C	1	1	C	0.321	56657731	-973416	7.087e-05	756	3.973	0.217	0.054	0.144	5306	0.155	0.642	758.335	0.167	0.223	2.992e-06	FALSE
SEMA6C	1	151131685	-	SEMA6C	protein_coding	8	1.238e-06	0.635	2.752	rs34162206	151027584	IN	1	A/AT	1	2	AT	0.612	151146664	-119080	7.088e-05	756	-3.973	-0.2075	0.052	-0.144	4340	0.052	0.717	257.479	0.062	0.112	1.696e-05	FALSE
AC104211.1	8	92699742	-	AC104211.1	lncRNA	8	NA	NA	5.499	rs66866434	92596281	DEL	1	TA/T	2	1	T	0.079	92879502	-283221	7.097e-05	756	-3.973	-0.3741	0.094	-0.144	3663	0.07	0.734	348.683	0.072	0.125	1.427e-05	FALSE
UBQLNL	11	5514393	-	UBQLNL	protein_coding	6	2.112e-12	1.642	1.135	rs117432005	5751063	SNP	0	T/C	1	1	C	0.063	5516699	234364	7.1e-05	756	-3.973	-0.4167	0.105	-0.144	9232	0.104	0.83	927.824	0.108	0.168	1.023e-05	FALSE
PSD4	2	113157325	+	PSD4	protein_coding	8	0.423	0.37	9.533	rs984145210	113770220	SNP	0	T/A	1	1	A	0.114	113157325	612895	7.114e-05	756	3.972	0.318	0.08	0.144	5498	0.054	0.759	395.246	0.071	0.125	1.519e-05	FALSE
C8orf76	8	123219967	-	C8orf76	protein_coding	8	1.561e-14	1.611	27.815	rs1382699325	122870662	DEL	5	AAAAAG/A	6	1	A	0.055	123241377	-370715	7.115e-05	756	-3.972	-0.4439	0.112	-0.144	4779	0.089	0.786	665.355	0.096	0.154	1.081e-05	FALSE
UBXN4	2	135741734	+	UBXN4	protein_coding	8	0.146	0.475	99.715	rs2254780	135677956	SNP	0	C/T	1	1	T	0.165	135741734	-63778	7.116e-05	756	-3.972	-0.2722	0.069	-0.144	3410	0.037	0.756	154.018	0.036	0.073	3.804e-05	FALSE
SOS2	14	50117130	-	SOS2	protein_coding	8	1	0.256	102.791	rs60601871	50113915	IN	18	C/CAAAACAAAAACAAAAACA	1	19	CAAAACAAAAACAAAAACA	0.337	50231578	-117663	7.116e-05	756	3.972	0.214	0.054	0.144	5006	0.073	0.761	464.474	0.08	0.135	1.311e-05	FALSE
HSD17B11	4	87336515	-	HSD17B11	protein_coding	8	2.077e-07	1.463	17.42	rs71667858	87511967	IN	5	C/CTTTTT	1	6	CTTTTT	0.221	87391188	120779	7.128e-05	756	-3.972	-0.2437	0.061	-0.1439	5806	0.077	0.741	379.441	0.074	0.129	1.381e-05	FALSE
CD37	19	49335171	+	CD37	protein_coding	7	4.389e-06	1.041	0.605	rs4802602	49394692	SNP	0	T/C	1	1	C	0.54	49335171	59521	7.145e-05	756	3.971	0.203	0.051	0.144	5535	0.092	0.79	868.47	0.117	0.177	8.517e-06	FALSE
CD274	9	5450503	+	CD274	protein_coding	8	0.019	0.801	0.965	rs1243221128	5847913	DEL	1	GA/G	2	1	G	0.058	5450503	397410	7.146e-05	756	-3.971	-0.4341	0.109	-0.1439	5462	0.19	0.562	585.628	0.186	0.239	1.59e-06	FALSE
AMT	3	49416775	-	AMT	protein_coding	8	0.002721	0.789	20.815	rs10706165	49271910	DEL	1	CA/C	2	1	C	0.517	49422753	-150843	7.146e-05	756	3.971	0.202	0.051	0.144	2679	0.019	0.725	94.132	0.029	0.062	4.965e-05	FALSE
PER1	17	8140472	-	PER1	protein_coding	8	0.0002931	0.466	86.193	rs3809739	8560600	SNP	0	G/A	1	1	A	0.093	8156506	404094	7.15e-05	756	3.971	0.349	0.088	0.144	5258	0.179	0.63	777.412	0.177	0.231	2.587e-06	FALSE
G0S2	1	209675412	+	G0S2	protein_coding	8	0.378	1.757	6.932	rs58861892	209264946	DEL	3	ACCC/A	4	1	A	0.72	209675412	-410466	7.151e-05	756	-3.971	-0.225	0.057	-0.1439	5389	0.138	0.642	573.087	0.141	0.201	3.947e-06	FALSE
AC018541.1	8	20655184	-	AC018541.1	lncRNA	8	NA	NA	3.092	rs41447349	20666256	SNP	0	C/T	1	1	T	0.267	20700152	-33896	7.159e-05	756	3.971	0.229	0.058	0.144	6745	0.104	0.811	878.477	0.11	0.17	9.633e-06	FALSE
AC098484.4	1	42658687	-	AC098484.4	lncRNA	8	NA	NA	6.028	rs588203	41824067	SNP	0	T/A	1	1	A	0.399	42682160	-858093	7.169e-05	756	3.971	0.206	0.052	0.144	4338	0.055	0.762	328.242	0.062	0.112	1.865e-05	FALSE
SMG1	16	18804853	-	SMG1	protein_coding	8	1	0.053	134.31	rs2269786	19231580	SNP	0	A/C	1	1	C	0.178	18926454	305126	7.169e-05	756	3.971	0.264	0.067	0.144	3629	0.046	0.836	334.272	0.046	0.09	2.956e-05	FALSE
AC242022.2	1	2768091	+	AC242022.2	lncRNA	2	NA	NA	0.761	rs72636349	2017202	SNP	0	C/T	1	1	T	0.129	2768091	-750889	7.176e-05	756	3.97	0.302	0.076	0.144	5247	0.701	0.203	927.669	0.622	0.461	5.01e-12	FALSE
BTBD8	1	92080305	+	BTBD8	protein_coding	8	6.077e-07	1.132	78.142	rs113471644	92187402	IN	1	C/CA	1	2	CA	0.066	92080305	107097	7.184e-05	756	3.97	0.407	0.102	0.144	5320	0.056	0.784	367.613	0.062	0.112	1.932e-05	FALSE
KIF27	9	83834099	-	KIF27	protein_coding	8	1.758e-24	0.895	57.89	rs10636498	83779586	IN	2	C/CAT	1	3	CAT	0.421	83921465	-141879	7.186e-05	756	3.97	0.205	0.052	0.144	5441	0.087	0.758	570.672	0.095	0.153	1.042e-05	FALSE
MEIOC	17	44656404	+	MEIOC	protein_coding	8	NA	NA	3.588	rs112167717	44658154	DEL	2	ATT/A	3	1	A	0.743	44656404	1750	7.19e-05	756	3.97	0.231	0.058	0.144	4875	0.064	0.758	442.283	0.079	0.134	1.34e-05	FALSE
AL355834.2	14	57335203	-	AL355834.2	lncRNA	8	NA	NA	1.019	rs150077784	56834599	DEL	2	GTC/G	3	1	G	0.073	57344724	-510125	7.19e-05	756	3.97	0.387	0.098	0.144	5485	0.083	0.775	629.235	0.096	0.154	1.066e-05	FALSE
ZNF74	22	20394115	+	ZNF74	protein_coding	8	1.559e-06	0.89	3.748	rs112996281	20535758	SNP	0	A/G	1	1	G	0.109	20394115	141643	7.19e-05	756	3.97	0.324	0.082	0.144	5059	0.101	0.748	632.947	0.106	0.165	8.72e-06	FALSE
USP2	11	119355215	-	USP2	protein_coding	8	0.0006905	0.555	13.515	rs375524573	118840260	DEL	4	AAAAT/A	5	1	A	0.593	119381711	-541451	7.195e-05	756	-3.97	-0.2057	0.052	-0.1439	5089	0.07	0.794	534.875	0.08	0.135	1.417e-05	FALSE
ZFAND3	6	37819727	+	ZFAND3	protein_coding	8	0.922	0.378	480.367	rs368492558	37666191	IN	3	C/CAAA	1	4	CAAA	0.114	37819727	-153536	7.21e-05	756	-3.969	-0.3182	0.08	-0.1438	5709	0.085	0.787	658.545	0.096	0.154	1.104e-05	FALSE
AL591506.1	9	105025932	-	AL591506.1	lncRNA	8	NA	NA	1.32	rs10759133	105751025	SNP	0	G/A	1	1	A	0.059	105239221	511804	7.213e-05	756	3.969	0.429	0.108	0.144	6128	0.06	0.841	580.083	0.072	0.126	1.75e-05	FALSE
AC090907.2	15	101050732	-	AC090907.2	lncRNA	8	NA	NA	1.712	rs34977812	100231070	SNP	0	C/A	1	1	A	0.081	101086066	-854996	7.217e-05	756	-3.969	-0.3709	0.093	-0.1438	6272	0.122	0.861	1167.71	0.121	0.181	9.746e-06	FALSE
MED28	4	17614641	+	MED28	protein_coding	8	0.0001108	1.397	28.114	rs555939745	18251292	DEL	1	AT/A	2	1	A	0.129	17614641	636651	7.218e-05	756	-3.969	-0.3014	0.076	-0.1438	5121	0.059	0.857	516.842	0.062	0.113	2.152e-05	FALSE
TTC17	11	43358920	+	TTC17	protein_coding	8	1	0.225	223.303	rs33952257	44067802	SNP	0	G/A	1	1	A	0.147	43358920	708882	7.224e-05	756	-3.969	-0.2849	0.072	-0.1438	6252	0.07	0.774	506.766	0.082	0.138	1.315e-05	FALSE
PCDHAC1	5	140926369	+	PCDHAC1	protein_coding	6	7.567e-11	1.02	1.287	rs449026	141691834	SNP	0	C/G	1	1	G	0.626	140926369	765465	7.238e-05	756	3.968	0.209	0.053	0.144	4054	0.059	0.737	368.811	0.075	0.129	1.383e-05	FALSE
IL11RA	9	34650702	+	IL11RA	protein_coding	8	6.288e-21	1.538	22.431	rs55790736	34935739	SNP	0	G/T	1	1	T	0.061	34650702	285037	7.242e-05	756	-3.968	-0.4225	0.106	-0.1438	4946	0.053	0.748	266.013	0.056	0.104	2.086e-05	FALSE
ZNF556	19	2867335	+	ZNF556	protein_coding	8	9.248e-05	1.783	1.416	19:2867867:C:G	2867867	SNP	0	C/G	1	1	G	0.837	2867335	532	7.244e-05	756	-3.968	-0.2732	0.069	-0.1438	7159	0.193	0.75	1365.66	0.184	0.237	4.11e-06	FALSE
CAVIN1	17	42402449	-	CAVIN1	protein_coding	8	NA	NA	2.83	rs11653908	42232261	SNP	0	A/G	1	1	G	0.073	42423256	-190995	7.252e-05	756	3.968	0.389	0.098	0.144	3740	0.089	0.619	245.659	0.092	0.15	7.288e-06	FALSE
AL513327.2	1	33350352	+	AL513327.2	lncRNA	8	NA	NA	2.78	rs5773424	33678313	DEL	1	TA/T	2	1	T	0.909	33350352	327961	7.266e-05	756	3.967	0.352	0.089	0.144	3939	0.065	0.804	464.821	0.069	0.123	1.742e-05	FALSE
AC008250.1	12	21827210	+	AC008250.1	lncRNA	5	NA	NA	18.682	12:21233573:C:CAAAAA	21233571	IN	5	C/CAAAAA	1	6	CAAAAA	0.054	21827210	-593639	7.268e-05	756	3.967	0.446	0.112	0.144	5753	0.08	0.699	388.635	0.09	0.147	9.723e-06	FALSE
DNM1L	12	32679200	+	DNM1L	protein_coding	8	0.0005675	0.505	108.548	rs67346975	33289066	SNP	0	C/T	1	1	T	0.141	32679200	609866	7.269e-05	756	-3.967	-0.2903	0.073	-0.1438	8185	0.084	0.751	553.237	0.096	0.154	1.024e-05	FALSE
AC008937.2	5	56842016	-	AC008937.2	lncRNA	8	NA	NA	2.821	rs10039322	56964432	SNP	0	A/C	1	1	C	0.621	56862164	102268	7.269e-05	756	3.967	0.208	0.052	0.144	5283	0.092	0.798	702.996	0.098	0.156	1.113e-05	FALSE
ZNF555	19	2841437	+	ZNF555	protein_coding	8	9.744e-08	1.052	17.827	19:3147328:G:A	3147328	SNP	0	G/A	1	1	A	0.558	2841437	305891	7.273e-05	756	-3.967	-0.2033	0.051	-0.1438	7132	0.148	0.85	1459.98	0.15	0.209	7.357e-06	FALSE
PAN2	12	56316223	-	PAN2	protein_coding	8	0.936	0.315	34.189	rs11171522	55507531	SNP	0	T/G	1	1	G	0.383	56334053	-826522	7.278e-05	756	-3.967	-0.2077	0.052	-0.1438	3716	0.039	0.81	337.404	0.053	0.099	2.5e-05	FALSE
PPARG	3	12287368	+	PPARG	protein_coding	8	0.029	0.635	1.478	rs1699352	12516444	SNP	0	A/G	1	1	G	0.093	12287368	229076	7.291e-05	756	3.967	0.347	0.088	0.144	5663	0.139	0.653	684.477	0.154	0.212	3.683e-06	FALSE
TRAPPC10	21	44012309	+	TRAPPC10	protein_coding	8	1	0.204	49.358	rs78746848	43937404	SNP	0	C/T	1	1	T	0.271	44012309	-74905	7.292e-05	756	-3.967	-0.2271	0.057	-0.1437	4477	0.084	0.787	611.776	0.091	0.149	1.189e-05	FALSE
NIN	14	50719763	-	NIN	protein_coding	8	9.633e-09	0.429	134.984	rs11621132	50769821	SNP	0	T/C	1	1	C	0.11	50831121	-61300	7.293e-05	756	3.967	0.323	0.081	0.144	5549	0.082	0.794	648.506	0.094	0.152	1.169e-05	FALSE
AC016642.1	5	58741581	-	AC016642.1	lncRNA	5	NA	NA	0.225	rs151868	58324707	SNP	0	G/A	1	1	A	0.923	58817099	-492392	7.296e-05	756	-3.966	-0.3793	0.096	-0.1437	6583	0.114	0.661	517.125	0.125	0.186	5.248e-06	FALSE
LINC01268	6	113868013	-	LINC01268	lncRNA	6	NA	NA	0.829	rs71025070	113752804	IN	9	G/GAAGAGAAGA	1	10	GAAGAGAAGA	0.095	113873351	-120547	7.298e-05	756	3.966	0.344	0.087	0.144	5155	0.119	0.652	421.7	0.113	0.173	5.913e-06	FALSE
LRRC19	9	26993136	-	LRRC19	protein_coding	8	3.195e-12	1.777	3.564	rs34472331	26968265	DEL	1	AT/A	2	1	A	0.159	27005672	-37407	7.306e-05	756	3.966	0.276	0.07	0.144	5773	0.095	0.767	655.524	0.103	0.162	9.682e-06	FALSE
RAB8B	15	63189560	+	RAB8B	protein_coding	8	0.0006949	0.997	36.561	rs1354974281	62377476	DEL	2	CAA/C	3	1	C	0.053	63189560	-812084	7.306e-05	756	3.966	0.451	0.114	0.144	5124	0.078	0.809	595.042	0.083	0.139	1.405e-05	FALSE
HACL1	3	15560699	-	HACL1	protein_coding	8	7.483e-12	1.007	44.082	rs2700010	15743384	SNP	0	A/C	1	1	C	0.603	15601852	141532	7.307e-05	756	-3.966	-0.2063	0.052	-0.1437	5338	0.097	0.816	663.493	0.089	0.146	1.315e-05	FALSE
SCN1B	19	35030470	+	SCN1B	protein_coding	8	0.102	1.265	4.102	rs73038402	35025518	SNP	0	A/G	1	1	G	0.165	35030470	-4952	7.324e-05	756	3.966	0.272	0.069	0.144	5558	0.135	0.741	852.879	0.136	0.196	6.176e-06	FALSE
NREP-AS1	5	111912508	+	NREP-AS1	lncRNA	6	NA	NA	0.643	rs55812441	112163573	SNP	0	A/T	1	1	T	0.206	111912508	251065	7.324e-05	756	-3.965	-0.2497	0.063	-0.1437	5098	0.089	0.7	390.91	0.09	0.148	9.778e-06	FALSE
SLC7A10	19	33208664	-	SLC7A10	protein_coding	8	0.0001388	0.774	47.296	rs11330443	33143644	DEL	1	CA/C	2	1	C	0.382	33225850	-82206	7.327e-05	756	3.965	0.208	0.052	0.144	6420	0.093	0.851	815.077	0.094	0.152	1.319e-05	FALSE
DKK2	4	106921802	-	DKK2	protein_coding	8	0.753	0.471	1.409	rs7692970	107619128	SNP	0	C/G	1	1	G	0.577	107283806	335322	7.329e-05	756	3.965	0.204	0.052	0.144	4292	0.055	0.793	329.93	0.056	0.103	2.287e-05	FALSE
OPN3	1	241590102	-	OPN3	protein_coding	8	0.00128	0.894	1.523	rs7516206	241926493	SNP	0	C/T	1	1	T	0.105	241677376	249117	7.33e-05	756	3.965	0.329	0.083	0.144	6941	0.123	0.836	1197.84	0.134	0.194	8.231e-06	FALSE
MCM2	3	127598410	+	MCM2	protein_coding	8	2.63e-05	0.585	0.494	rs2981030	128430747	SNP	0	A/G	1	1	G	0.271	127598410	832337	7.333e-05	756	-3.965	-0.2272	0.057	-0.1437	4388	0.067	0.755	425.119	0.078	0.133	1.37e-05	FALSE
ZNF200	16	3222325	-	ZNF200	protein_coding	8	1.796e-06	1.16	5.562	rs1053874	3657746	SNP	0	G/A	1	1	A	0.294	3236221	421525	7.333e-05	756	3.965	0.222	0.056	0.144	4959	0.09	0.82	699.691	0.091	0.149	1.279e-05	FALSE
RSPO2	8	107899316	-	RSPO2	protein_coding	8	0.025	0.762	2.245	rs547719326	107457860	IN	2	A/ACG	1	3	ACG	0.067	108083642	-625782	7.335e-05	756	3.965	0.404	0.102	0.144	5336	0.072	0.73	371.549	0.078	0.133	1.299e-05	FALSE
DHX8	17	43483865	+	DHX8	protein_coding	8	9.155e-07	0.495	35.077	rs75521094	43558199	SNP	0	A/G	1	1	G	0.317	43483865	74334	7.339e-05	756	-3.965	-0.2169	0.055	-0.1437	3707	0.047	0.754	305.114	0.061	0.112	1.901e-05	FALSE
PCED1B-AS1	12	47205898	-	PCED1B-AS1	lncRNA	5	NA	NA	0.585	rs150880195	47557769	DEL	1	CA/C	2	1	C	0.067	47216456	341313	7.34e-05	756	-3.965	-0.4042	0.102	-0.1437	5747	0.073	0.794	503.054	0.077	0.132	1.511e-05	FALSE
TPST2	22	26521996	-	TPST2	protein_coding	8	0.271	0.638	21.331	rs5752345	26559968	SNP	0	T/C	1	1	C	0.308	26596717	-36749	7.34e-05	756	3.965	0.219	0.055	0.144	6433	0.132	0.846	1292.58	0.138	0.198	8.077e-06	FALSE
AC024257.4	12	48360920	+	AC024257.4	lncRNA	7	NA	NA	0.436	rs547755141	47931953	DEL	1	CA/C	2	1	C	0.456	48360920	-428967	7.345e-05	756	3.965	0.203	0.051	0.144	5942	0.085	0.684	429.325	0.102	0.161	7.765e-06	FALSE
TMEM125	1	43269983	+	TMEM125	protein_coding	8	1.003e-06	1.965	0.292	rs766951189	43063671	IN	2	A/AGT	1	3	AGT	0.239	43269983	-206312	7.347e-05	756	3.965	0.237	0.06	0.144	4601	0.087	0.662	319.112	0.092	0.149	8.576e-06	FALSE
AL359881.3	1	7693124	-	AL359881.3	lncRNA	7	NA	NA	0.501	rs4908683	7702490	SNP	0	G/A	1	1	A	0.491	7694844	7646	7.348e-05	756	-3.965	-0.2019	0.051	-0.1437	5254	0.095	0.747	626.555	0.107	0.166	8.765e-06	FALSE
KLHL11	17	41848518	-	KLHL11	protein_coding	8	0.201	0.487	1.899	rs1467406087	42079187	DEL	4	CAAAA/C	5	1	C	0.055	41865423	213764	7.351e-05	756	3.965	0.443	0.112	0.144	4810	0.058	0.785	376.199	0.064	0.115	1.898e-05	FALSE
PRKCI	3	170222424	+	PRKCI	protein_coding	8	0.068	0.439	37	rs369638628	170177666	IN	1	A/AT	1	2	AT	0.395	170222424	-44758	7.354e-05	756	-3.965	-0.2064	0.052	-0.1437	4384	0.044	0.881	487.498	0.055	0.102	2.605e-05	FALSE
CNPY4	7	100119634	+	CNPY4	protein_coding	8	1.028e-13	1.764	7.071	rs113046316	100147090	SNP	0	T/G	1	1	G	0.212	100119634	27456	7.362e-05	756	3.964	0.247	0.062	0.144	3613	0.04	0.76	268.993	0.055	0.102	2.241e-05	FALSE
NIF3L1	2	200889327	+	NIF3L1	protein_coding	8	9.721e-09	1.282	2.343	rs10931968	201678153	SNP	0	T/C	1	1	C	0.425	200889327	788826	7.364e-05	756	-3.964	-0.2041	0.051	-0.1437	3901	0.055	0.795	365.399	0.06	0.11	2.089e-05	FALSE
FYB1	5	39105252	-	FYB1	protein_coding	8	NA	NA	2.618	rs3909466	39512275	SNP	0	C/T	1	1	T	0.349	39274528	237747	7.364e-05	756	3.964	0.212	0.053	0.144	4729	0.067	0.824	542.065	0.074	0.128	1.697e-05	FALSE
OR8S1	12	48525632	+	OR8S1	protein_coding	3	1.445e-06	1.88	0.514	rs2634681	48339301	SNP	0	A/G	1	1	G	0.351	48525632	-186331	7.374e-05	756	3.964	0.211	0.053	0.144	5645	0.068	0.716	369.912	0.082	0.138	1.172e-05	FALSE
TNFRSF8	1	12063303	+	TNFRSF8	protein_coding	7	0.864	0.359	0.29	rs78444419	12588370	SNP	0	G/A	1	1	A	0.075	12063303	525067	7.383e-05	756	3.964	0.382	0.096	0.144	4009	0.094	0.719	493.659	0.1	0.158	9.016e-06	FALSE
AC090518.1	15	56542952	-	AC090518.1	lncRNA	8	NA	NA	12.35	rs2431020	57309615	SNP	0	A/G	1	1	G	0.884	56629592	680023	7.386e-05	756	3.964	0.315	0.079	0.144	5707	0.075	0.744	443.214	0.084	0.141	1.211e-05	FALSE
AP001020.2	18	738058	-	AP001020.2	lncRNA	7	NA	NA	0.606	rs1202486534	827579	DEL	1	CT/C	2	1	C	0.081	739662	87917	7.393e-05	756	3.963	0.37	0.093	0.144	6039	0.132	0.727	761.747	0.132	0.192	6.205e-06	FALSE
ODF2L	1	86346824	-	ODF2L	protein_coding	8	5.673e-19	1.222	23.409	rs2026773	85609292	SNP	0	G/A	1	1	A	0.866	86396342	-787050	7.401e-05	756	3.963	0.297	0.075	0.144	5448	0.055	0.786	447.41	0.073	0.127	1.615e-05	FALSE
PPP2R5C	14	101761798	+	PPP2R5C	protein_coding	8	0.971	0.319	120.022	rs67245746	101822997	SNP	0	C/T	1	1	T	0.174	101761798	61199	7.404e-05	756	-3.963	-0.2661	0.067	-0.1436	4651	0.092	0.816	694.634	0.093	0.151	1.262e-05	FALSE
CLUL1	18	596988	+	CLUL1	protein_coding	7	1.612e-11	1.31	0.455	rs36047708	592581	IN	2	T/TAC	1	3	TAC	0.304	596988	-4407	7.405e-05	756	3.963	0.219	0.055	0.144	5492	0.157	0.674	749.474	0.154	0.213	4.057e-06	FALSE
FHL3	1	37996770	-	FHL3	protein_coding	7	0.001779	0.845	2.079	rs145718694	37704636	DEL	5	CTTTTT/C	6	1	C	0.233	38005606	-300970	7.41e-05	756	-3.963	-0.2384	0.06	-0.1436	5200	0.108	0.762	758.108	0.118	0.178	8.093e-06	FALSE
NRXN3	14	78170373	+	NRXN3	protein_coding	8	1	0.112	25.788	rs1491182544	78987019	IN	2	C/CAA	1	3	CAA	0.116	78170373	816646	7.413e-05	756	3.963	0.315	0.079	0.144	5895	0.419	0.322	598.026	0.405	0.371	8.882e-09	FALSE
FANCA	16	89737549	-	FANCA	protein_coding	8	1.594e-68	1.366	1.253	rs78004870	89816399	SNP	0	G/T	1	1	T	0.331	89816657	-258	7.415e-05	756	3.963	0.214	0.054	0.144	4691	0.082	0.665	333.012	0.094	0.152	8.426e-06	FALSE
CPLX2	5	175796310	+	CPLX2	protein_coding	8	0.526	0.75	2.402	rs59863448	176719304	SNP	0	G/A	1	1	A	0.149	175796310	922994	7.415e-05	756	3.963	0.283	0.072	0.144	4903	0.134	0.694	768.553	0.147	0.207	4.73e-06	FALSE
PTPRS	19	5158495	-	PTPRS	protein_coding	8	1	0.254	98.569	19:5293164:A:G	5293164	SNP	0	A/G	1	1	G	0.878	5340803	-47639	7.416e-05	756	-3.963	-0.3078	0.078	-0.1436	6489	0.116	0.836	1107.2	0.127	0.187	8.888e-06	FALSE
AP001631.2	21	43107942	+	AP001631.2	lncRNA	7	NA	NA	1.204	rs138538549	42123501	DEL	8	GTGTGTGCA/G	9	1	G	0.325	43107942	-984441	7.416e-05	756	-3.963	-0.2153	0.054	-0.1436	5578	0.1	0.779	687.429	0.104	0.163	1.003e-05	FALSE
AC090220.1	18	35595901	+	AC090220.1	lncRNA	8	NA	NA	0.405	rs181421	35414790	SNP	0	T/C	1	1	C	0.263	35595901	-181111	7.418e-05	756	-3.962	-0.2292	0.058	-0.1436	4607	0.072	0.753	422.193	0.079	0.134	1.356e-05	FALSE
RABGGTB	1	75786197	+	RABGGTB	protein_coding	8	0.007867	0.675	10.327	rs138292747	75907660	IN	4	A/ATCTC	1	5	ATCTC	0.325	75786197	121463	7.419e-05	756	3.962	0.215	0.054	0.144	5609	0.05	0.829	425.836	0.06	0.109	2.226e-05	FALSE
ZBTB34	9	126860665	+	ZBTB34	protein_coding	8	0.977	0.298	14.476	rs71377982	126909225	IN	1	T/TC	1	2	TC	0.11	126860665	48560	7.424e-05	756	3.962	0.323	0.081	0.144	4569	0.094	0.757	577.806	0.098	0.157	1.025e-05	FALSE
TEF	22	41367333	+	TEF	protein_coding	8	0.633	0.636	34.25	rs9619878	40568008	SNP	0	G/C	1	1	C	0.234	41367333	-799325	7.425e-05	756	3.962	0.238	0.06	0.144	4168	0.033	0.716	171.461	0.048	0.092	2.537e-05	FALSE
BTBD1	15	83016423	-	BTBD1	protein_coding	8	0.0001194	0.788	38.814	rs58451322	82105005	IN	3	G/GTAT	1	4	GTAT	0.053	83067252	-962247	7.44e-05	756	-3.962	-0.4505	0.114	-0.1436	4347	0.064	0.756	377.91	0.072	0.126	1.547e-05	FALSE
CLYBL-AS1	13	99726245	-	CLYBL-AS1	lncRNA	2	NA	NA	1.663	rs35278577	100004019	DEL	1	CT/C	2	1	C	0.231	99728971	275048	7.442e-05	756	3.962	0.239	0.06	0.144	5510	0.093	0.712	476.914	0.1	0.159	8.83e-06	FALSE
ZNF608	5	124636913	-	ZNF608	protein_coding	8	1	0.165	194.558	rs13163827	124746860	SNP	0	G/A	1	1	A	0.173	124748807	-1947	7.445e-05	756	-3.962	-0.2668	0.067	-0.1436	5671	0.093	0.799	694.508	0.098	0.157	1.131e-05	FALSE
AC069431.1	3	182783236	-	AC069431.1	lncRNA	5	NA	NA	0.713	rs34173579	182800785	IN	2	A/ATT	1	3	ATT	0.12	182793394	7391	7.459e-05	756	-3.961	-0.3099	0.078	-0.1436	4439	0.074	0.762	494.436	0.087	0.143	1.233e-05	FALSE
AL591895.1	1	225840883	-	AL591895.1	lncRNA	8	NA	NA	12.506	rs1131873	225831952	SNP	0	G/A	1	1	A	0.126	225846522	-14570	7.463e-05	756	3.961	0.304	0.077	0.144	4601	0.067	0.768	452.759	0.079	0.135	1.407e-05	FALSE
OLFML1	11	7485388	+	OLFML1	protein_coding	8	1.586e-08	1.233	1.657	rs11041426	7522288	SNP	0	G/A	1	1	A	0.644	7485388	36900	7.464e-05	756	3.961	0.211	0.053	0.144	7133	0.095	0.833	820.282	0.101	0.159	1.184e-05	FALSE
TRMO	9	97904489	-	TRMO	protein_coding	8	NA	NA	6.914	rs60794531	97887267	IN	8	T/TACACACAC	1	9	TACACACAC	0.312	97922570	-35303	7.466e-05	756	-3.961	-0.2177	0.055	-0.1435	5040	0.078	0.781	535.58	0.086	0.142	1.298e-05	FALSE
ARHGAP11B	15	30624548	+	ARHGAP11B	protein_coding	8	2.623e-06	1.559	1.533	rs12915988	31360792	SNP	0	G/C	1	1	C	0.284	30624548	736244	7.473e-05	756	-3.961	-0.2236	0.056	-0.1435	3842	0.088	0.745	419.757	0.081	0.137	1.291e-05	FALSE
AC133785.1	2	130830978	-	AC133785.1	lncRNA	2	NA	NA	1.763	rs11692652	130805712	SNP	0	T/C	1	1	C	0.588	130836994	-31282	7.474e-05	756	-3.961	-0.2048	0.052	-0.1435	3916	0.022	0.873	223.785	0.029	0.062	5.452e-05	FALSE
ATP2B1	12	89588049	-	ATP2B1	protein_coding	8	1	0.084	23.965	rs851648	90364352	SNP	0	T/A	1	1	A	0.267	89709300	655052	7.476e-05	756	3.961	0.228	0.058	0.144	3515	0.058	0.725	315.791	0.072	0.125	1.475e-05	FALSE
RBM4B	11	66664998	-	RBM4B	protein_coding	8	0.024	0.769	20.421	rs148145223	66611402	DEL	1	AT/A	2	1	A	0.554	66677887	-66485	7.487e-05	756	-3.96	-0.2028	0.051	-0.1435	2951	0.047	0.704	184.415	0.054	0.101	2.133e-05	FALSE
OR10G3	14	21568520	-	OR10G3	protein_coding	2	0.003519	1.632	0.135	rs398077618	21220238	IN	1	G/GT	1	2	GT	0.131	21580076	-359838	7.487e-05	756	3.96	0.299	0.075	0.144	7661	0.229	0.607	1043.39	0.231	0.272	1.511e-06	FALSE
ZNF593	1	26169908	+	ZNF593	protein_coding	8	0.0006648	1.693	1.521	rs11583897	26361690	SNP	0	G/C	1	1	C	0.081	26169908	191782	7.491e-05	756	3.96	0.37	0.093	0.144	3689	0.101	0.611	288.214	0.107	0.166	5.69e-06	FALSE
NDST1-AS1	5	150475531	-	NDST1-AS1	lncRNA	8	NA	NA	4.398	rs60013637	149956176	DEL	2	CAA/C	3	1	C	0.747	150485968	-529792	7.502e-05	756	3.96	0.232	0.059	0.144	5299	0.079	0.842	695.456	0.086	0.143	1.471e-05	FALSE
EPHA1-AS1	7	143407813	+	EPHA1-AS1	lncRNA	8	NA	NA	1.979	rs970779	143946470	SNP	0	T/C	1	1	C	0.097	143407813	538657	7.514e-05	756	-3.959	-0.3402	0.086	-0.1435	3567	0.058	0.738	328.297	0.07	0.124	1.569e-05	FALSE
AC244035.1	1	206117783	+	AC244035.1	lncRNA	5	NA	NA	0.228	rs111528448	206425913	SNP	0	C/T	1	1	T	0.052	206117783	308130	7.514e-05	756	3.959	0.453	0.114	0.143	3914	0.087	0.706	469.903	0.102	0.161	8.484e-06	FALSE
TMEM42	3	44861904	+	TMEM42	protein_coding	8	0.081	1.402	9.491	rs59220160	45436711	SNP	0	G/A	1	1	A	0.184	44861904	574807	7.521e-05	756	-3.959	-0.2602	0.066	-0.1435	4503	0.064	0.837	458.012	0.062	0.113	2.168e-05	FALSE
MMD	17	55392622	-	MMD	protein_coding	8	0.0001344	1.079	2.505	rs375236614	55829689	DEL	4	AACAC/A	5	1	A	0.084	55421924	407765	7.526e-05	756	3.959	0.363	0.092	0.143	5005	0.08	0.764	476.572	0.084	0.14	1.301e-05	FALSE
GIN1	5	103086000	-	GIN1	protein_coding	8	2.415e-05	0.84	18.267	rs34634721	103871550	IN	1	G/GT	1	2	GT	0.195	103120138	751412	7.531e-05	756	-3.959	-0.2543	0.064	-0.1435	4806	0.048	0.8	353.478	0.058	0.107	2.24e-05	FALSE
HACD4	9	20999509	-	HACD4	protein_coding	8	NA	NA	3.459	rs10757176	21036794	SNP	0	G/A	1	1	A	0.341	21031640	5154	7.532e-05	756	3.959	0.213	0.054	0.143	5140	0.101	0.771	564.417	0.093	0.151	1.156e-05	FALSE
AC044781.1	10	13991815	+	AC044781.1	lncRNA	8	NA	NA	0.565	rs12767248	14624061	SNP	0	G/A	1	1	A	0.112	13991815	632246	7.536e-05	756	-3.959	-0.3198	0.081	-0.1435	7150	0.161	0.705	1098.49	0.184	0.237	3.603e-06	FALSE
GLE1	9	128504700	+	GLE1	protein_coding	8	2.054e-10	0.752	23.331	rs35980930	128165265	SNP	0	A/T	1	1	T	0.334	128504700	-339435	7.537e-05	756	-3.959	-0.2137	0.054	-0.1435	3317	0.064	0.814	444.774	0.066	0.118	1.946e-05	FALSE
KIAA1143	3	44737661	-	KIAA1143	protein_coding	8	0.007962	1.324	8.074	rs377695202	44879237	DEL	4	GTCTC/G	5	1	G	0.095	44761619	117618	7.537e-05	756	3.959	0.344	0.087	0.143	4602	0.075	0.73	376.886	0.08	0.136	1.282e-05	FALSE
AC010210.1	3	131325092	-	AC010210.1	lncRNA	8	NA	NA	27.767	rs73871342	131655650	SNP	0	C/T	1	1	T	0.206	131381656	273994	7.54e-05	756	-3.959	-0.2493	0.063	-0.1435	5366	0.05	0.745	323.739	0.068	0.12	1.675e-05	FALSE
KDM3B	5	138352685	+	KDM3B	protein_coding	8	1	0.06	81.31	rs56254005	138174156	IN	4	T/TTGTG	1	5	TTGTG	0.459	138352685	-178529	7.542e-05	756	3.958	0.202	0.051	0.143	3405	0.042	0.763	233.002	0.049	0.094	2.645e-05	FALSE
WDR33	2	127701027	-	WDR33	protein_coding	8	1	0.213	97.117	rs367733403	127638324	IN	4	A/ATGTC	1	5	ATGTC	0.061	127811187	-172863	7.543e-05	756	-3.958	-0.4215	0.106	-0.1435	5777	0.063	0.815	485.473	0.071	0.125	1.785e-05	FALSE
ENPP6	4	184088706	-	ENPP6	protein_coding	8	6.752e-09	1.181	0.615	rs1215365269	184576186	DEL	2	CAA/C	3	1	C	0.28	184221230	354956	7.543e-05	756	-3.958	-0.2245	0.057	-0.1435	7375	0.208	0.682	1232.63	0.211	0.257	2.645e-06	FALSE
AC008543.1	19	11639754	+	AC008543.1	lncRNA	8	NA	NA	3.706	rs6511737	11573720	SNP	0	T/C	1	1	C	0.562	11639754	-66034	7.552e-05	756	3.958	0.203	0.051	0.143	4573	0.075	0.772	437.983	0.077	0.132	1.498e-05	FALSE
CSNK2A2	16	58157907	-	CSNK2A2	protein_coding	8	0.999	0.184	26.081	rs37916	57937281	SNP	0	A/G	1	1	G	0.731	58198106	-260825	7.557e-05	756	-3.958	-0.2273	0.057	-0.1434	5927	0.095	0.799	743.659	0.105	0.164	1.057e-05	FALSE
RSL1D1	16	11833850	-	RSL1D1	protein_coding	8	5.168e-07	1.005	8.677	rs11074972	11392904	SNP	0	T/A	1	1	A	0.886	11851580	-458676	7.56e-05	756	3.958	0.317	0.08	0.143	7894	0.117	0.755	796.743	0.127	0.187	7.304e-06	FALSE
GPBP1L1	1	45627304	-	GPBP1L1	protein_coding	8	0.199	0.488	118.296	rs1491182271	45432758	DEL	2	CTT/C	3	1	C	0.161	45688113	-255355	7.562e-05	756	-3.958	-0.2743	0.069	-0.1434	4553	0.041	0.754	212.125	0.048	0.092	2.717e-05	FALSE
MFSD12	19	3538261	-	MFSD12	protein_coding	8	6.727e-18	1.421	8.082	19:3109227:C:G	3109227	SNP	0	C/G	1	1	G	0.133	3574290	-465063	7.57e-05	756	3.958	0.297	0.075	0.143	6945	0.144	0.835	1327.88	0.149	0.208	7.384e-06	FALSE
BUB1	2	110637528	-	BUB1	protein_coding	6	4.881e-09	0.601	0.349	rs57519198	111555877	SNP	0	T/G	1	1	G	0.243	110678063	877814	7.59e-05	756	3.957	0.235	0.059	0.143	2334	0.083	0.712	314.886	0.076	0.131	1.337e-05	FALSE
SP4	7	21428043	+	SP4	protein_coding	8	0.993	0.283	37.559	rs7795150	22241422	SNP	0	T/G	1	1	G	0.256	21428043	813379	7.594e-05	756	3.957	0.231	0.058	0.143	6627	0.125	0.807	936.086	0.123	0.183	8.816e-06	FALSE
SH2D4B	10	80537902	+	SH2D4B	protein_coding	7	6.34e-06	0.863	0.509	rs773767546	80138951	IN	3	C/CTTT	1	4	CTTT	0.076	80537902	-398951	7.598e-05	756	3.957	0.38	0.096	0.143	7448	0.087	0.713	488.06	0.103	0.162	8.645e-06	FALSE
AL133415.1	10	17233325	-	AL133415.1	lncRNA	3	NA	NA	1.198	rs56155993	17837107	SNP	0	A/G	1	1	G	0.224	17234833	602274	7.605e-05	756	3.957	0.241	0.061	0.143	6964	0.206	0.552	683.932	0.216	0.261	1.202e-06	FALSE
ZFPM2	8	104590733	+	ZFPM2	protein_coding	8	1	0.145	160.299	rs2957465	105300841	SNP	0	T/C	1	1	C	0.799	104590733	710108	7.607e-05	756	-3.956	-0.2513	0.064	-0.1434	5682	0.069	0.717	363.325	0.083	0.139	1.202e-05	FALSE
ANKRD10	13	110878540	-	ANKRD10	protein_coding	8	0.165	0.616	88.239	rs2277425	110869911	SNP	0	A/G	1	1	G	0.103	110915069	-45158	7.612e-05	756	-3.956	-0.3311	0.084	-0.1434	6325	0.131	0.871	1081.42	0.115	0.175	1.114e-05	FALSE
MTO1	6	73461578	+	MTO1	protein_coding	8	7.38e-06	0.64	18.187	rs1891494	73241302	SNP	0	T/C	1	1	C	0.252	73461578	-220276	7.613e-05	756	3.956	0.232	0.059	0.143	6459	0.07	0.8	446.462	0.071	0.124	1.772e-05	FALSE
GPS1	17	82050691	+	GPS1	protein_coding	8	0.998	0.231	30.969	rs145551293	81944786	SNP	0	C/T	1	1	T	0.15	82050691	-105905	7.613e-05	756	-3.956	-0.2819	0.071	-0.1434	6061	0.089	0.784	658.917	0.101	0.16	1.078e-05	FALSE
PPP4R2	3	72996803	+	PPP4R2	protein_coding	8	0.998	0.16	54.174	rs1354031144	73040499	DEL	1	AT/A	2	1	A	0.538	72996803	43696	7.614e-05	756	3.956	0.202	0.051	0.143	5588	0.097	0.827	753.108	0.098	0.156	1.242e-05	FALSE
TMED6	16	69343250	-	TMED6	protein_coding	8	8.632e-05	1.161	1.316	rs696591	68507222	SNP	0	C/A	1	1	A	0.74	69351786	-844564	7.616e-05	756	3.956	0.23	0.058	0.143	4428	0.049	0.751	288.74	0.061	0.112	1.954e-05	FALSE
C19orf44	19	16496394	+	C19orf44	protein_coding	8	3.883e-09	1.111	13.576	rs4807971	15670671	SNP	0	A/G	1	1	G	0.571	16496394	-825723	7.616e-05	756	-3.956	-0.2035	0.051	-0.1434	7655	0.128	0.777	921.972	0.133	0.193	7.374e-06	FALSE
LIN7B	19	49114324	+	LIN7B	protein_coding	8	0.854	0.444	12.73	rs3032696	49138567	DEL	2	CAA/C	3	1	C	0.415	49114324	24243	7.617e-05	756	3.956	0.204	0.052	0.143	5788	0.092	0.823	779.311	0.101	0.16	1.174e-05	FALSE
AC010967.1	2	52722671	-	AC010967.1	lncRNA	5	NA	NA	1.269	rs11349144	52070116	DEL	1	CT/C	2	1	C	0.179	52961452	-891336	7.621e-05	756	3.956	0.263	0.066	0.143	6430	0.162	0.588	562.065	0.173	0.228	2.26e-06	FALSE
STAMBP	2	73828916	+	STAMBP	protein_coding	8	5.45e-05	0.764	35.246	rs1025424	73860163	SNP	0	T/C	1	1	C	0.214	73828916	31247	7.627e-05	756	-3.956	-0.2457	0.062	-0.1434	3849	0.042	0.814	338.425	0.054	0.101	2.545e-05	FALSE
SETD6	16	58515479	+	SETD6	protein_coding	8	1.838e-18	1.633	7.906	rs1335577878	58650490	IN	1	T/TA	1	2	TA	0.361	58515479	135011	7.638e-05	756	3.955	0.21	0.053	0.143	5798	0.101	0.797	719.766	0.104	0.163	1.075e-05	FALSE
TUBB4A	19	6494319	-	TUBB4A	protein_coding	8	0.109	0.674	3.715	19:6919848:C:T	6919848	SNP	0	C/T	1	1	T	0.077	6502848	417000	7.642e-05	756	3.955	0.377	0.095	0.143	6555	0.149	0.812	1105.76	0.139	0.199	7.688e-06	FALSE
LGALSL-DT	2	64395220	-	LGALSL-DT	lncRNA	8	NA	NA	2.025	rs62139037	64978753	SNP	0	G/A	1	1	A	0.298	64453967	524786	7.645e-05	756	-3.955	-0.2201	0.056	-0.1433	4528	0.097	0.729	539.303	0.105	0.164	8.881e-06	FALSE
AC139019.1	8	130358787	+	AC139019.1	lncRNA	8	NA	NA	1.263	rs144352632	131292396	IN	2	T/TTA	1	3	TTA	0.261	130358787	933609	7.646e-05	756	3.955	0.229	0.058	0.143	5698	0.095	0.794	556.875	0.086	0.143	1.361e-05	FALSE
AC022540.1	10	74506081	-	AC022540.1	lncRNA	8	NA	NA	1.947	rs59009833	75493348	IN	2	G/GGT	1	3	GGT	0.099	74530553	962795	7.65e-05	756	3.955	0.337	0.085	0.143	2965	0.03	0.762	196.773	0.044	0.086	3.118e-05	FALSE
RIMKLB	12	8681600	+	RIMKLB	protein_coding	8	0.593	0.491	154.76	rs10771072	8806352	SNP	0	G/A	1	1	A	0.157	8681600	124752	7.652e-05	756	-3.955	-0.2769	0.07	-0.1433	5884	0.07	0.835	604.208	0.08	0.135	1.626e-05	FALSE
AC063960.2	10	122145106	-	AC063960.2	lncRNA	6	NA	NA	0.714	rs2943763	122027434	SNP	0	C/G	1	1	G	0.254	122155197	-127763	7.654e-05	756	3.955	0.231	0.058	0.143	5797	0.102	0.807	790.07	0.108	0.168	1.044e-05	FALSE
KCNJ11	11	17385859	-	KCNJ11	protein_coding	8	0.011	1.21	0.465	rs12789234	17764265	SNP	0	G/C	1	1	C	0.117	17389331	374934	7.657e-05	756	-3.955	-0.3131	0.079	-0.1433	5217	0.082	0.756	466.359	0.086	0.143	1.257e-05	FALSE
MAP4K3-DT	2	39436530	+	MAP4K3-DT	lncRNA	8	NA	NA	56.109	rs34720947	39125260	SNP	0	C/T	1	1	T	0.05	39436530	-311270	7.66e-05	756	3.955	0.461	0.117	0.143	4806	0.069	0.775	429.613	0.076	0.13	1.558e-05	FALSE
AC099313.1	16	80736360	+	AC099313.1	lncRNA	3	NA	NA	0.275	rs56239412	80086353	SNP	0	G/A	1	1	A	0.071	80736360	-650007	7.666e-05	756	3.955	0.393	0.099	0.143	7742	0.163	0.67	802.603	0.167	0.223	3.668e-06	FALSE
AC005548.1	17	11197883	-	AC005548.1	lncRNA	7	NA	NA	0.677	rs35183367	11786085	IN	1	G/GA	1	2	GA	0.7	11242062	544023	7.667e-05	756	-3.955	-0.2196	0.056	-0.1433	5199	0.08	0.819	733.035	0.099	0.157	1.213e-05	FALSE
AL442071.1	1	39249838	-	AL442071.1	lncRNA	8	NA	NA	16.81	rs749640478	39234818	DEL	40	CTCCCAGACGGGGTCGCGGCTGGGCAGAGGTGCTCCTCACA/C	41	1	C	0.5	39257649	-22831	7.668e-05	756	3.955	0.201	0.051	0.143	4924	0.088	0.773	574.205	0.095	0.153	1.147e-05	FALSE
RASGRF1	15	78959947	-	RASGRF1	protein_coding	8	1	0.207	3.316	rs118042195	78215276	SNP	0	G/A	1	1	A	0.051	79090773	-875497	7.679e-05	756	3.954	0.458	0.116	0.143	6349	0.179	0.601	625.119	0.177	0.231	2.371e-06	FALSE
PAPOLA	14	96501433	+	PAPOLA	protein_coding	8	1	0.177	96.987	rs6575589	96472323	SNP	0	G/A	1	1	A	0.438	96501433	-29110	7.68e-05	756	3.954	0.203	0.051	0.143	5885	0.11	0.829	864.06	0.109	0.168	1.097e-05	FALSE
AP3S2	15	89830599	-	AP3S2	protein_coding	8	2.327e-05	1.427	64.57	rs386383753	89695813	IN	3	C/CTTT	1	4	CTTT	0.361	89894638	-198825	7.704e-05	756	-3.953	-0.2095	0.053	-0.1433	6048	0.071	0.837	609.924	0.08	0.136	1.628e-05	FALSE
MTX2	2	176269395	+	MTX2	protein_coding	8	0.019	0.677	83.87	rs5836564	176746251	DEL	1	TA/T	2	1	T	0.35	176269395	476856	7.706e-05	756	3.953	0.211	0.053	0.143	4951	0.072	0.84	532.713	0.071	0.125	1.903e-05	FALSE
MRPL58	17	75012670	+	MRPL58	protein_coding	8	NA	NA	3.596	rs11657748	74358680	SNP	0	G/C	1	1	C	0.572	75012670	-653990	7.711e-05	756	3.953	0.203	0.051	0.143	5115	0.1	0.809	694.859	0.098	0.156	1.205e-05	FALSE
LINC01504	9	72305367	+	LINC01504	lncRNA	8	NA	NA	1.603	rs76462116	73138078	SNP	0	T/C	1	1	C	0.055	72305367	832711	7.719e-05	756	-3.953	-0.4418	0.112	-0.1433	4763	0.085	0.764	476.194	0.086	0.142	1.301e-05	FALSE
HERC6	4	88378739	+	HERC6	protein_coding	8	1.51e-14	0.887	18.998	rs28442140	89209602	SNP	0	C/T	1	1	T	0.136	88378739	830863	7.721e-05	756	3.953	0.294	0.074	0.143	5795	0.231	0.504	511.751	0.218	0.263	8.112e-07	FALSE
RNF157-AS1	17	76138432	+	RNF157-AS1	lncRNA	8	NA	NA	5.75	rs71161288	76340145	IN	1	C/CA	1	2	CA	0.121	76138432	201713	7.727e-05	756	3.953	0.308	0.078	0.143	5950	0.116	0.764	746.447	0.12	0.18	8.291e-06	FALSE
STRADA	17	63682336	-	STRADA	protein_coding	8	4.485e-06	0.796	64.693	rs117946178	63289402	SNP	0	T/C	1	1	C	0.06	63741986	-452584	7.727e-05	756	3.953	0.423	0.107	0.143	3116	0.041	0.754	237.153	0.053	0.1	2.433e-05	FALSE
AC010761.4	17	28745569	-	AC010761.4	lncRNA	2	NA	NA	0.227	rs745659865	29696672	IN	2	C/CGT	1	3	CGT	0.143	28747652	949020	7.731e-05	756	-3.953	-0.2875	0.073	-0.1432	3039	0.063	0.71	289.996	0.073	0.128	1.424e-05	FALSE
CDKAL1	6	20534457	+	CDKAL1	protein_coding	8	0.016	0.52	222.941	rs9460381	19559257	SNP	0	T/C	1	1	C	0.075	20534457	-975200	7.733e-05	756	3.953	0.381	0.096	0.143	5848	0.079	0.843	817.137	0.1	0.159	1.258e-05	FALSE
SAMM50	22	43955442	+	SAMM50	protein_coding	8	4.879e-09	0.893	14.712	rs9614401	44247991	SNP	0	T/C	1	1	C	0.085	43955442	292549	7.737e-05	756	3.952	0.36	0.091	0.143	7387	0.137	0.852	1329.08	0.145	0.205	8.167e-06	FALSE
SMC2-AS1	9	104080024	-	SMC2-AS1	lncRNA	8	NA	NA	0.534	rs62583528	104167312	SNP	0	G/A	1	1	A	0.197	104093073	74239	7.745e-05	756	3.952	0.253	0.064	0.143	7005	0.075	0.755	532.107	0.096	0.154	1.093e-05	FALSE
JRKL-AS1	11	96447132	-	JRKL-AS1	lncRNA	3	NA	NA	0.777	rs7937967	95986087	SNP	0	T/C	1	1	C	0.213	96506826	-520739	7.749e-05	756	3.952	0.246	0.062	0.143	5283	0.075	0.829	675.776	0.09	0.148	1.397e-05	FALSE
HS3ST1	4	11393150	-	HS3ST1	protein_coding	7	0.004431	1.113	0.692	rs535637845	11532529	DEL	1	GT/G	2	1	G	0.063	11429564	102965	7.751e-05	756	3.952	0.413	0.104	0.143	6720	0.219	0.537	678.815	0.227	0.269	9.94e-07	FALSE
SBDS	7	66987680	-	SBDS	protein_coding	8	6.208e-05	1.225	8.372	rs35306410	67955374	DEL	1	GA/G	2	1	G	0.728	66995587	959787	7.757e-05	756	-3.952	-0.2259	0.057	-0.1432	7387	0.07	0.646	257.366	0.088	0.145	9.183e-06	FALSE
AC003044.1	7	24318094	-	AC003044.1	lncRNA	4	NA	NA	2.02	rs2722380	24336523	SNP	0	A/G	1	1	G	0.415	24445128	-108605	7.758e-05	756	-3.952	-0.2041	0.052	-0.1432	6621	0.121	0.693	569.364	0.125	0.185	6.318e-06	FALSE
OR51B5	11	5303444	-	OR51B5	protein_coding	4	9.537e-08	1.933	0.425	rs67349885	5363358	DEL	1	TG/T	2	1	T	0.134	5505652	-142294	7.759e-05	756	3.952	0.295	0.075	0.143	9607	0.148	0.71	825.957	0.152	0.211	4.999e-06	FALSE
TIGD2	4	89111500	+	TIGD2	protein_coding	8	5.29e-05	0.875	0.763	rs3857047	89685367	SNP	0	T/G	1	1	G	0.141	89111500	573867	7.761e-05	756	3.952	0.289	0.073	0.143	5035	0.079	0.737	424.772	0.087	0.144	1.201e-05	FALSE
AC099792.1	1	60659631	-	AC099792.1	lncRNA	8	NA	NA	253.249	rs1838960	60788962	SNP	0	T/A	1	1	A	0.296	60868009	-79047	7.763e-05	756	-3.952	-0.2204	0.056	-0.1432	4245	0.081	0.871	672.8	0.078	0.134	1.789e-05	FALSE
GMPR2	14	24232422	+	GMPR2	protein_coding	8	1.032e-08	1.276	6.564	rs2273913	24148029	SNP	0	C/T	1	1	T	0.187	24232422	-84393	7.764e-05	756	-3.952	-0.2579	0.065	-0.1432	5465	0.076	0.912	754.093	0.076	0.13	1.984e-05	FALSE
RRS1	8	66429014	+	RRS1	protein_coding	8	0.177	0.724	4.095	rs13267781	65497934	SNP	0	C/T	1	1	T	0.89	66429014	-931080	7.765e-05	756	3.952	0.321	0.081	0.143	3117	0.039	0.797	257.485	0.047	0.091	3.006e-05	FALSE
PCTP	17	55751051	+	PCTP	protein_coding	8	8.76e-12	1.675	39.529	rs12601890	55522370	SNP	0	A/G	1	1	G	0.078	55751051	-228681	7.784e-05	756	3.951	0.375	0.095	0.143	4463	0.069	0.81	520.55	0.078	0.134	1.622e-05	FALSE
AC008264.2	7	131493964	-	AC008264.2	lncRNA	8	NA	NA	1.974	rs201503635	131044673	DEL	4	TAGCC/T	5	1	T	0.129	131497694	-453021	7.785e-05	756	3.951	0.3	0.076	0.143	5395	0.109	0.813	887.254	0.118	0.178	9.692e-06	FALSE
AC138512.1	16	88234785	+	AC138512.1	lncRNA	6	NA	NA	0.671	rs59907059	88236853	DEL	1	CA/C	2	1	C	0.219	88234785	2068	7.803e-05	756	-3.95	-0.2432	0.062	-0.1432	7493	0.172	0.708	996.674	0.174	0.229	4.095e-06	FALSE
AC015802.6	17	76563710	-	AC015802.6	protein_coding	8	NA	NA	0.652	rs12601644	76570053	SNP	0	T/C	1	1	C	0.522	76570544	-491	7.814e-05	756	3.95	0.201	0.051	0.143	5995	0.121	0.806	889.511	0.121	0.181	9.236e-06	FALSE
ARSI	5	150296343	-	ARSI	protein_coding	5	5.958e-15	1.414	2.856	rs891942	150320443	SNP	0	T/G	1	1	G	0.779	150339307	-18864	7.822e-05	756	-3.95	-0.2424	0.061	-0.1431	5116	0.117	0.747	706.431	0.122	0.183	7.754e-06	FALSE
TMOD2	15	51751597	+	TMOD2	protein_coding	8	0.02	0.675	106.992	rs751011102	52086055	IN	4	T/TCAAA	1	5	TCAAA	0.442	51751597	334458	7.825e-05	756	3.95	0.202	0.051	0.143	4692	0.066	0.733	288.589	0.067	0.12	1.709e-05	FALSE
SEMA6A-AS2	5	116574482	+	SEMA6A-AS2	lncRNA	8	NA	NA	1.988	rs201778393	117503186	SNP	0	A/T	1	1	T	0.238	116574482	928704	7.833e-05	756	3.949	0.236	0.06	0.143	6449	0.094	0.802	651.574	0.097	0.155	1.225e-05	FALSE
AL354743.2	1	3313052	-	AL354743.2	lncRNA	2	NA	NA	2.571	rs7515173	3943224	SNP	0	G/A	1	1	A	0.132	3323149	620075	7.834e-05	756	3.949	0.297	0.075	0.143	6009	0.116	0.851	1048.76	0.122	0.182	1.024e-05	FALSE
CDH23	10	71396920	+	CDH23	protein_coding	8	3.182e-06	0.567	71.617	rs11816051	71524846	SNP	0	A/G	1	1	G	0.087	71396920	127926	7.836e-05	756	-3.949	-0.3574	0.09	-0.1431	5870	0.136	0.778	911.78	0.134	0.195	7.504e-06	FALSE
TMEM8B	9	35814451	+	TMEM8B	protein_coding	8	2.797e-06	0.95	24.887	rs397825208	35830655	IN	1	G/GT	1	2	GT	0.63	35814451	16204	7.837e-05	756	-3.949	-0.2082	0.053	-0.1431	4389	0.062	0.799	458.8	0.074	0.129	1.707e-05	FALSE
P3H3	12	6828407	+	P3H3	protein_coding	8	NA	NA	3.14	rs980132	6060053	SNP	0	T/C	1	1	C	0.067	6828407	-768354	7.844e-05	756	3.949	0.401	0.101	0.143	5739	0.103	0.804	780.744	0.11	0.17	1.039e-05	FALSE
DET1	15	88494440	-	DET1	protein_coding	8	0.679	0.432	18.349	rs7495478	88547442	SNP	0	C/T	1	1	T	0.641	88546675	767	7.854e-05	756	3.949	0.21	0.053	0.143	4785	0.079	0.887	754.279	0.083	0.139	1.74e-05	FALSE
AL161785.3	9	129259062	+	AL161785.3	lncRNA	4	NA	NA	0.782	rs532808399	129666571	IN	1	A/AC	1	2	AC	0.121	129259062	407509	7.856e-05	756	3.949	0.308	0.078	0.143	4577	0.084	0.813	657.932	0.094	0.152	1.305e-05	FALSE
GGA1	22	37608725	+	GGA1	protein_coding	8	1	0.153	48.132	rs1491346473	37143918	DEL	2	TGC/T	3	1	T	0.261	37608725	-464807	7.858e-05	756	3.949	0.229	0.058	0.143	5004	0.081	0.878	756.962	0.086	0.142	1.651e-05	FALSE
TMEM200C	18	5882072	-	TMEM200C	protein_coding	8	0.106	1.241	0.401	rs78980865	6839406	SNP	0	C/G	1	1	G	0.065	5895955	943451	7.872e-05	756	3.948	0.408	0.103	0.143	5556	0.152	0.731	850.934	0.147	0.207	5.733e-06	FALSE
AC005009.2	7	86782357	-	AC005009.2	lncRNA	8	NA	NA	31.472	rs2373268	86643102	SNP	0	T/A	1	1	A	0.117	86803409	-160307	7.873e-05	756	-3.948	-0.3126	0.079	-0.1431	5064	0.058	0.699	231.634	0.067	0.119	1.628e-05	FALSE
LINC00350	13	19561328	+	LINC00350	lncRNA	6	NA	NA	0.362	rs59560466	20547705	SNP	0	C/T	1	1	T	0.101	19561328	986377	7.88e-05	756	-3.948	-0.3332	0.084	-0.1431	6461	0.089	0.749	491.484	0.094	0.152	1.138e-05	FALSE
AC108067.1	4	94675245	+	AC108067.1	lncRNA	3	NA	NA	0.523	rs112515269	94133130	DEL	1	TG/T	2	1	T	0.448	94675245	-542115	7.884e-05	756	-3.948	-0.2021	0.051	-0.1431	5577	0.094	0.731	497.984	0.101	0.159	9.785e-06	FALSE
TAS2R5	7	141790217	+	TAS2R5	protein_coding	8	0.001152	1.531	0.731	rs201737801	141766289	DEL	12	TTGTGTGTGTGTG/T	13	1	T	0.404	141790217	-23928	7.891e-05	756	-3.948	-0.2048	0.052	-0.1431	4387	0.055	0.843	450.328	0.062	0.113	2.29e-05	FALSE
COPS7A	12	6724014	+	COPS7A	protein_coding	8	0.044	0.685	13.207	rs758915362	7396873	IN	1	A/AG	1	2	AG	0.142	6724014	672859	7.893e-05	756	-3.948	-0.2883	0.073	-0.1431	5353	0.097	0.835	798.817	0.103	0.162	1.225e-05	FALSE
TAT-AS1	16	71564952	+	TAT-AS1	lncRNA	4	NA	NA	0.394	rs17282500	71599750	SNP	0	C/A	1	1	A	0.13	71564952	34798	7.894e-05	756	3.948	0.299	0.076	0.143	4349	0.057	0.696	258.8	0.073	0.127	1.427e-05	FALSE
AP000302.1	21	33482499	-	AP000302.1	lncRNA	6	NA	NA	0.629	rs73195837	33451558	SNP	0	A/G	1	1	G	0.116	33484258	-32700	7.898e-05	756	3.947	0.314	0.08	0.143	4622	0.127	0.687	539.037	0.124	0.184	6.355e-06	FALSE
TIMM23B-AGAP6	10	49942056	+	TIMM23B-AGAP6	lncRNA	8	NA	NA	9.003	rs1444584929	50220836	DEL	4	CAAAA/C	5	1	C	0.839	49942056	278780	7.898e-05	756	3.947	0.273	0.069	0.143	5076	0.05	0.816	361.871	0.058	0.107	2.418e-05	FALSE
EEF1A2	20	63488014	-	EEF1A2	protein_coding	8	0.996	0.186	3.518	rs2738782	63677217	SNP	0	A/G	1	1	G	0.61	63499185	178032	7.902e-05	756	-3.947	-0.206	0.052	-0.1431	6012	0.128	0.785	941.472	0.136	0.196	7.625e-06	FALSE
TMEM211	22	24934954	-	TMEM211	protein_coding	6	0.026	1.87	0.291	rs9612881	25169260	SNP	0	A/T	1	1	T	0.095	24946695	222565	7.905e-05	756	3.947	0.342	0.087	0.143	4712	0.114	0.784	738.558	0.113	0.173	9.614e-06	FALSE
TCF19	6	31158547	+	TCF19	protein_coding	8	0.0009383	1.195	1.257	rs9265828	31343578	SNP	0	C/G	1	1	G	0.496	31158547	185031	7.907e-05	756	3.947	0.201	0.051	0.143	14572	0.099	0.665	426.257	0.115	0.174	6.62e-06	FALSE
FBXL17	5	107859035	-	FBXL17	protein_coding	8	0.999	0.149	454.617	rs1549175	107197092	SNP	0	A/G	1	1	G	0.165	108382098	-1185006	7.912e-05	756	3.947	0.27	0.069	0.143	5594	0.077	0.772	489.872	0.086	0.143	1.341e-05	FALSE
SAMD8	10	75099586	+	SAMD8	protein_coding	8	0.001763	0.726	38.43	rs9416061	75482303	SNP	0	G/A	1	1	A	0.079	75099586	382717	7.914e-05	756	-3.947	-0.3717	0.094	-0.143	3100	0.042	0.807	254.75	0.045	0.089	3.246e-05	FALSE
PCK2	14	24094053	+	PCK2	protein_coding	8	1.747e-23	1.393	3.888	rs743271	24079358	SNP	0	G/A	1	1	A	0.681	24094053	-14695	7.915e-05	756	-3.947	-0.2156	0.055	-0.143	5308	0.113	0.772	778.503	0.122	0.183	8.448e-06	FALSE
C1QTNF3	5	34019448	-	C1QTNF3	protein_coding	8	1.809e-07	1.28	7.861	5:33443319:C:CT	33443319	IN	1	C/CT	1	2	CT	0.081	34043832	-600513	7.916e-05	756	3.947	0.368	0.093	0.143	5789	0.068	0.822	594.937	0.085	0.141	1.521e-05	FALSE
AC018647.3	7	35614650	-	AC018647.3	lncRNA	8	NA	NA	5.88	rs10253418	35917745	SNP	0	A/G	1	1	G	0.377	35622939	294806	7.923e-05	756	3.947	0.207	0.053	0.143	5971	0.096	0.707	479.261	0.107	0.166	8.43e-06	FALSE
CAMK2D	4	113451032	-	CAMK2D	protein_coding	8	0.002287	0.539	190.434	rs10028798	113155373	SNP	0	G/A	1	1	A	0.286	113761927	-606554	7.924e-05	756	3.947	0.222	0.056	0.143	5169	0.106	0.692	526.987	0.12	0.181	6.758e-06	FALSE
AC138819.1	5	177682294	+	AC138819.1	lncRNA	4	NA	NA	0.685	rs56082409	177755266	SNP	0	G/A	1	1	A	0.438	177682294	72972	7.93e-05	756	3.947	0.202	0.051	0.143	4416	0.088	0.805	683.303	0.1	0.159	1.197e-05	FALSE
PLS1	3	142596393	+	PLS1	protein_coding	8	1.132e-05	0.667	0.434	rs62753560	142018929	IN	3	G/GTTT	1	4	GTTT	0.763	142596393	-577464	7.93e-05	756	3.947	0.236	0.06	0.143	5399	0.094	0.733	566.755	0.11	0.17	8.737e-06	FALSE
LINC02716	11	45771432	+	LINC02716	lncRNA	4	NA	NA	1.435	rs35540561	45943121	IN	1	C/CT	1	2	CT	0.276	45771432	171689	7.931e-05	756	3.946	0.225	0.057	0.143	4038	0.067	0.772	442.274	0.08	0.136	1.48e-05	FALSE
AC005209.1	17	11874727	-	AC005209.1	lncRNA	3	NA	NA	0.384	rs1312821787	11189468	IN	1	C/CT	1	2	CT	0.051	11881670	-692202	7.943e-05	756	3.946	0.457	0.116	0.143	5263	0.136	0.717	767.131	0.144	0.204	5.692e-06	FALSE
AC068408.2	18	27454466	+	AC068408.2	lncRNA	3	NA	NA	0.349	rs1914880	27409543	SNP	0	T/C	1	1	C	0.475	27454466	-44923	7.954e-05	756	3.946	0.201	0.051	0.143	4833	0.094	0.732	593.597	0.115	0.174	8.287e-06	FALSE
CLPP	19	6361531	+	CLPP	protein_coding	8	0.571	0.565	8.004	19:5469494:C:CA	5469493	IN	1	C/CA	1	2	CA	0.329	6361531	-892038	7.965e-05	756	-3.945	-0.2137	0.054	-0.143	6636	0.12	0.903	1369.99	0.134	0.194	1.041e-05	FALSE
AC092757.3	15	59115547	-	AC092757.3	lncRNA	4	NA	NA	0.28	rs1838503	58363683	SNP	0	T/G	1	1	G	0.396	59116089	-752406	7.966e-05	756	3.945	0.205	0.052	0.143	5403	0.124	0.707	645.32	0.132	0.192	6.258e-06	FALSE
DHX33	17	5440917	-	DHX33	protein_coding	8	9.137e-06	0.678	10.776	rs144492574	5683924	SNP	0	G/A	1	1	A	0.053	5468982	214942	7.967e-05	756	-3.945	-0.4487	0.114	-0.143	7108	0.118	0.849	1031.71	0.122	0.182	1.034e-05	FALSE
AC245060.6	22	22264601	+	AC245060.6	lncRNA	8	NA	NA	3.802	rs4145410	22046608	SNP	0	G/A	1	1	A	0.164	22264601	-217993	7.967e-05	756	3.945	0.271	0.069	0.143	3145	0.043	0.779	254.883	0.051	0.097	2.695e-05	FALSE
AAMP	2	218264123	-	AAMP	protein_coding	8	0.762	0.411	17.258	rs7566469	217947239	SNP	0	T/A	1	1	A	0.101	218270257	-323018	7.969e-05	756	3.945	0.334	0.085	0.143	3982	0.067	0.797	419.879	0.071	0.124	1.844e-05	FALSE
CLIP1-AS1	12	122395542	+	CLIP1-AS1	lncRNA	8	NA	NA	7.526	rs1222169147	122403499	DEL	1	GT/G	2	1	G	0.355	122395542	7957	7.972e-05	756	3.945	0.21	0.053	0.143	4226	0.053	0.743	281.942	0.064	0.116	1.892e-05	FALSE
NUF2	1	163266576	+	NUF2	protein_coding	8	3.817e-05	0.713	14.369	rs10917732	163352853	SNP	0	G/A	1	1	A	0.336	163266576	86277	7.974e-05	756	3.945	0.213	0.054	0.143	5843	0.078	0.834	615.467	0.084	0.14	1.583e-05	FALSE
AC110285.1	17	81375144	-	AC110285.1	lncRNA	8	NA	NA	1.529	rs190408119	82031670	SNP	0	C/T	1	1	T	0.556	81385464	646206	7.979e-05	756	-3.945	-0.2021	0.051	-0.143	6164	0.115	0.745	724.038	0.127	0.187	7.464e-06	FALSE
DUS2	16	67987746	+	DUS2	protein_coding	8	3.791e-11	0.908	18.026	rs113433972	66993479	SNP	0	A/G	1	1	G	0.054	67987746	-994267	7.979e-05	756	3.945	0.443	0.112	0.143	2606	0.033	0.762	180.728	0.043	0.084	3.39e-05	FALSE
P3H4	17	41801947	-	P3H4	protein_coding	8	NA	NA	18.365	rs78345139	42579643	SNP	0	T/C	1	1	C	0.061	41812604	767039	7.98e-05	756	3.945	0.42	0.106	0.143	4948	0.058	0.798	363.433	0.063	0.114	2.15e-05	FALSE
PPP2R2C	4	6320578	-	PPP2R2C	protein_coding	8	0.9	0.376	69.805	rs770957352	6483137	DEL	8	AGATAGATT/A	9	1	A	0.059	6563600	-80463	7.986e-05	756	-3.945	-0.4267	0.108	-0.143	7128	0.145	0.904	1586.33	0.151	0.21	9.047e-06	FALSE
TMEM272	13	51813347	-	TMEM272	protein_coding	8	NA	NA	0.615	rs9563024	51114928	SNP	0	C/T	1	1	T	0.443	51845177	-730249	7.987e-05	756	-3.945	-0.2022	0.051	-0.143	3409	0.103	0.668	422.183	0.114	0.173	6.825e-06	FALSE
HMG20B	19	3572777	+	HMG20B	protein_coding	8	0.691	0.458	17.672	19:2608230:C:T	2608230	SNP	0	C/T	1	1	T	0.053	3572777	-964547	7.998e-05	756	3.944	0.449	0.114	0.143	6781	0.146	0.85	1426.76	0.159	0.217	7.505e-06	FALSE
SEM1	7	96481626	-	SEM1	protein_coding	8	NA	NA	145.517	rs2922966	96826286	SNP	0	A/G	1	1	G	0.159	96709891	116395	7.999e-05	756	-3.944	-0.2748	0.07	-0.143	4746	0.091	0.769	490.006	0.088	0.145	1.31e-05	FALSE
SEMA6B	19	4542593	-	SEMA6B	protein_coding	8	0.062	0.462	1.268	19:4766261:C:A	4766261	SNP	0	C/A	1	1	A	0.203	4559684	206577	8.024e-05	756	3.944	0.25	0.063	0.143	6914	0.235	0.635	1139.06	0.235	0.275	1.86e-06	FALSE
PLVAP	19	17351450	-	PLVAP	protein_coding	7	2.302e-06	0.972	0.496	rs2364541	17342751	SNP	0	A/T	1	1	T	0.78	17377342	-34591	8.033e-05	756	-3.943	-0.2422	0.061	-0.1429	6538	0.252	0.574	931.216	0.247	0.283	1.16e-06	FALSE
PTGES3L	17	42968088	-	PTGES3L	protein_coding	7	0.005162	1.072	0.686	rs35694322	42066926	SNP	0	A/G	1	1	G	0.525	42980433	-913507	8.034e-05	756	-3.943	-0.201	0.051	-0.1429	3640	0.063	0.718	273.415	0.07	0.124	1.606e-05	FALSE
APBA3	19	3750772	-	APBA3	protein_coding	8	2.072e-12	1.239	8.209	19:3304017:ATG:A	3304014	DEL	2	ATG/A	3	1	A	0.104	3761692	-457678	8.035e-05	756	3.943	0.329	0.083	0.143	6753	0.165	0.814	1393.48	0.171	0.227	6.204e-06	FALSE
AP1G2	14	23559565	-	AP1G2	protein_coding	8	5.098e-28	1.234	3.77	rs11350400	23642321	DEL	1	TC/T	2	1	T	0.194	23568070	74251	8.037e-05	756	3.943	0.254	0.064	0.143	5387	0.124	0.785	848.556	0.127	0.188	8.414e-06	FALSE
ABI1	10	26746593	-	ABI1	protein_coding	8	0.639	0.418	367.579	rs60768171	26623471	SNP	0	G/T	1	1	T	0.073	26861087	-237616	8.054e-05	756	-3.943	-0.3848	0.098	-0.1429	7317	0.096	0.771	503.439	0.09	0.147	1.297e-05	FALSE
AC007091.1	7	19353531	+	AC007091.1	lncRNA	7	NA	NA	0.312	rs12670036	18992620	SNP	0	A/G	1	1	G	0.104	19353531	-360911	8.054e-05	756	3.943	0.329	0.083	0.143	5176	0.459	0.325	700.511	0.433	0.385	8.419e-09	FALSE
SYT10	12	33374238	-	SYT10	protein_coding	5	6.244e-05	0.753	0.288	rs11052842	33686461	SNP	0	T/C	1	1	C	0.113	33439819	246642	8.066e-05	756	3.942	0.317	0.08	0.143	6254	0.076	0.626	244.436	0.095	0.153	7.906e-06	FALSE
DHCR7	11	71428193	-	DHCR7	protein_coding	8	3.949e-13	1.349	12.192	rs368707688	70797832	IN	2	T/TAC	1	3	TAC	0.444	71452868	-655036	8.067e-05	756	3.942	0.202	0.051	0.143	3573	0.061	0.794	390.905	0.068	0.121	1.943e-05	FALSE
GPC2	7	100169606	-	GPC2	protein_coding	8	0.032	0.565	2.059	rs138852276	100259532	SNP	0	G/T	1	1	T	0.159	100177381	82151	8.068e-05	756	3.942	0.274	0.07	0.143	3726	0.065	0.764	318.9	0.066	0.117	1.942e-05	FALSE
LINC01090	2	187712816	-	LINC01090	lncRNA	8	NA	NA	0.352	rs2350904	188616555	SNP	0	T/G	1	1	G	0.909	188384313	232242	8.085e-05	756	3.942	0.348	0.088	0.143	3978	0.049	0.693	195.592	0.062	0.112	1.845e-05	FALSE
PRMT7	16	68310974	+	PRMT7	protein_coding	8	5.504e-15	0.987	25.856	rs111742659	67785970	SNP	0	G/A	1	1	A	0.085	68310974	-525004	8.089e-05	756	3.942	0.36	0.091	0.143	3067	0.048	0.765	217.011	0.049	0.094	2.871e-05	FALSE
AL161896.1	13	98329655	-	AL161896.1	lncRNA	5	NA	NA	1.113	rs9584845	98433268	SNP	0	C/T	1	1	T	0.115	98333236	100032	8.09e-05	756	-3.942	-0.3144	0.08	-0.1429	5672	0.111	0.77	719.647	0.118	0.178	9.012e-06	FALSE
AC092958.1	3	147939905	+	AC092958.1	lncRNA	8	NA	NA	0.78	rs61196197	148819039	SNP	0	A/G	1	1	G	0.561	147939905	879134	8.095e-05	756	3.942	0.202	0.051	0.143	4909	0.093	0.813	617.323	0.092	0.149	1.388e-05	FALSE
RBM47	4	40423267	-	RBM47	protein_coding	8	0.985	0.292	3.002	rs7356142	40970331	SNP	0	T/C	1	1	C	0.946	40630875	339456	8.096e-05	756	-3.942	-0.4456	0.113	-0.1429	6820	0.159	0.699	873.428	0.168	0.224	4.309e-06	FALSE
EPAS1	2	46293667	+	EPAS1	protein_coding	8	0.596	0.381	50.024	rs2594490	46181113	SNP	0	A/T	1	1	T	0.523	46293667	-112554	8.099e-05	756	-3.941	-0.2009	0.051	-0.1429	6243	0.113	0.829	986.376	0.126	0.187	9.607e-06	FALSE
TAF1A-AS1	1	222589825	+	TAF1A-AS1	lncRNA	8	NA	NA	2.04	rs2936040	222590319	SNP	0	T/A	1	1	A	0.157	222589825	494	8.101e-05	756	-3.941	-0.2755	0.07	-0.1428	5006	0.07	0.792	468.907	0.079	0.135	1.604e-05	FALSE
MAD2L2	1	11674480	-	MAD2L2	protein_coding	8	0.082	0.717	5.386	rs79469948	11733617	SNP	0	G/T	1	1	T	0.101	11691650	41967	8.108e-05	756	3.941	0.334	0.085	0.143	4628	0.083	0.876	761.833	0.089	0.146	1.622e-05	FALSE
SMAD6	15	66702236	+	SMAD6	protein_coding	6	3.628e-20	1.975	15.905	rs1162329415	66421093	IN	2	T/TAC	1	3	TAC	0.062	66702236	-281143	8.111e-05	740	3.941	0.42	0.107	0.144	5707	0.084	0.788	563.664	0.093	0.151	1.295e-05	FALSE
DPH3	3	16257061	-	DPH3	protein_coding	8	0.066	1.52	4.546	rs1491567810	15743545	IN	2	A/AAC	1	3	AAC	0.069	16264969	-521424	8.118e-05	756	-3.941	-0.3947	0.1	-0.1428	5661	0.09	0.781	553.97	0.094	0.152	1.26e-05	FALSE
AC104335.1	1	247337886	-	AC104335.1	lncRNA	8	NA	NA	3.822	rs6693981	247250285	SNP	0	C/T	1	1	T	0.911	247348076	-97791	8.12e-05	756	3.941	0.353	0.09	0.143	7284	0.123	0.725	637.99	0.125	0.185	7.319e-06	FALSE
GPN2	1	26876132	-	GPN2	protein_coding	8	0.014	0.852	11.083	rs1300693563	26664447	DEL	2	ATG/A	3	1	A	0.076	26890283	-225836	8.12e-05	756	3.941	0.378	0.096	0.143	3446	0.046	0.815	332.035	0.055	0.103	2.623e-05	FALSE
AC004870.2	7	46969644	+	AC004870.2	lncRNA	1	NA	NA	0.341	rs370472960	46702024	DEL	1	CT/C	2	1	C	0.107	46969644	-267620	8.122e-05	756	3.941	0.324	0.082	0.143	6627	0.122	0.702	618.387	0.132	0.192	6.28e-06	FALSE
MTHFSD	16	86530178	-	MTHFSD	protein_coding	8	6.599e-12	1.705	16.688	rs76341367	86563669	SNP	0	C/T	1	1	T	0.065	86555235	8434	8.122e-05	736	3.941	0.412	0.104	0.145	7494	0.182	0.827	1464.34	0.174	0.229	6.39e-06	FALSE
HS3ST4	16	25691959	+	HS3ST4	protein_coding	8	0.796	0.494	1.528	rs79090407	26505812	SNP	0	A/G	1	1	G	0.058	25691959	813853	8.13e-05	756	3.941	0.431	0.109	0.143	6493	0.546	0.311	977.593	0.498	0.412	3.487e-09	FALSE
AC127024.4	17	30781493	-	AC127024.4	lncRNA	8	NA	NA	0.503	rs565502417	30720816	DEL	1	GA/G	2	1	G	0.169	30782221	-61405	8.138e-05	756	-3.94	-0.2675	0.068	-0.1428	4004	0.054	0.75	308.364	0.068	0.12	1.816e-05	FALSE
SNAPC2	19	7920338	+	SNAPC2	protein_coding	8	0.101	0.858	1.608	19:7269378:AACACAC:A	7269376	DEL	6	AACACAC/A	7	1	A	0.131	7920338	-650962	8.143e-05	756	3.94	0.297	0.075	0.143	7740	0.152	0.814	1172.12	0.151	0.21	7.374e-06	FALSE
RPSA	3	39406716	+	RPSA	protein_coding	8	0.93	0.368	12.434	rs111259313	39047012	SNP	0	C/G	1	1	G	0.053	39406716	-359704	8.145e-05	756	-3.94	-0.4481	0.114	-0.1428	5016	0.072	0.753	393.71	0.08	0.136	1.456e-05	FALSE
PTPN6	12	6946468	+	PTPN6	protein_coding	8	1	0.132	1.086	rs63366560	7126069	IN	2	C/CAA	1	3	CAA	0.541	6946468	179601	8.149e-05	756	3.94	0.201	0.051	0.143	5941	0.122	0.821	911.782	0.122	0.182	9.915e-06	FALSE
DIPK1B	9	136712572	+	DIPK1B	protein_coding	8	NA	NA	8.344	rs7035254	136606710	SNP	0	C/T	1	1	T	0.712	136712572	-105862	8.155e-05	756	3.94	0.222	0.056	0.143	4789	0.104	0.807	750.101	0.109	0.169	1.104e-05	FALSE
YY1	14	100238298	+	YY1	protein_coding	8	0.994	0.198	45.51	rs756007489	99637042	DEL	12	AGAAAGAAGGAAG/A	13	1	A	0.055	100238298	-601256	8.174e-05	756	-3.939	-0.4403	0.112	-0.1428	4819	0.098	0.834	814.681	0.108	0.167	1.195e-05	FALSE
UFM1	13	38349849	+	UFM1	protein_coding	8	0.157	1.035	17.159	rs1477988155	39151292	DEL	3	CTTT/C	4	1	C	0.939	38349849	801443	8.178e-05	756	-3.939	-0.4195	0.106	-0.1428	5604	0.075	0.767	433.669	0.082	0.138	1.458e-05	FALSE
AC092490.1	12	8788253	+	AC092490.1	lncRNA	3	NA	NA	0.544	rs774946869	9703375	IN	4	G/GTTAT	1	5	GTTAT	0.079	8788253	915122	8.178e-05	756	3.939	0.371	0.094	0.143	5911	0.106	0.728	515.102	0.107	0.166	9.23e-06	FALSE
AC019186.1	2	157725708	-	AC019186.1	lncRNA	8	NA	NA	4.112	rs72925217	157840015	SNP	0	G/C	1	1	C	0.083	157736005	104010	8.178e-05	756	3.939	0.364	0.092	0.143	4003	0.059	0.79	363.203	0.066	0.118	2.043e-05	FALSE
NME1	17	51153536	+	NME1	protein_coding	8	0.003176	1.207	2.203	rs74338914	51129763	SNP	0	C/T	1	1	T	0.052	51153536	-23773	8.18e-05	756	3.939	0.453	0.115	0.143	4765	0.123	0.726	596.76	0.12	0.18	7.831e-06	FALSE
HRH1	3	11137093	+	HRH1	protein_coding	8	1.858e-06	1.156	98.955	rs9867963	11427652	SNP	0	C/T	1	1	T	0.659	11137093	290559	8.18e-05	756	3.939	0.212	0.054	0.143	5563	0.125	0.818	904.856	0.123	0.183	9.78e-06	FALSE
PASK	2	241106099	-	PASK	protein_coding	8	1.952e-21	0.965	2.033	rs36034714	241002834	SNP	0	T/A	1	1	A	0.234	241150264	-147430	8.185e-05	756	3.939	0.237	0.06	0.143	6629	0.164	0.645	697.625	0.171	0.227	3.348e-06	FALSE
AL451062.1	1	43709392	-	AL451062.1	lncRNA	8	NA	NA	4.831	rs12729581	43292607	SNP	0	G/A	1	1	A	0.349	43727343	-434736	8.185e-05	756	-3.939	-0.2103	0.053	-0.1428	4206	0.062	0.824	476.364	0.072	0.126	1.923e-05	FALSE
MEGF10	5	127290796	+	MEGF10	protein_coding	8	0.39	0.347	330.401	rs55762793	127239476	SNP	0	A/T	1	1	T	0.438	127290796	-51320	8.189e-05	756	3.939	0.202	0.051	0.143	4240	0.068	0.804	464.936	0.076	0.131	1.74e-05	FALSE
LINC02767	1	207959292	+	LINC02767	lncRNA	8	NA	NA	2.346	rs2785638	207920374	SNP	0	A/G	1	1	G	0.472	207959292	-38918	8.194e-05	756	3.939	0.201	0.051	0.143	4462	0.099	0.81	635.717	0.096	0.154	1.323e-05	FALSE
ARHGEF3-AS1	3	56940040	+	ARHGEF3-AS1	lncRNA	4	NA	NA	1.507	rs150647472	57296804	DEL	2	CTT/C	3	1	C	0.057	56940040	356764	8.196e-05	756	3.939	0.433	0.11	0.143	5319	0.067	0.735	311.679	0.073	0.127	1.608e-05	FALSE
AL161851.1	14	33597057	-	AL161851.1	lncRNA	3	NA	NA	0.623	rs12436002	33061964	SNP	0	G/A	1	1	A	0.33	33600989	-539025	8.196e-05	756	3.939	0.213	0.054	0.143	6160	0.19	0.718	1130.43	0.191	0.243	3.885e-06	FALSE
SFMBT2	10	7158624	-	SFMBT2	protein_coding	8	0.999	0.252	364.227	rs79945258	7683987	SNP	0	A/G	1	1	G	0.069	7411486	272501	8.203e-05	756	3.938	0.396	0.101	0.143	7233	0.152	0.863	1345.9	0.149	0.208	8.577e-06	FALSE
AC004233.3	16	2981175	-	AC004233.3	lncRNA	6	NA	NA	0.225	rs58896732	2907120	DEL	2	ACC/A	3	1	A	0.847	2981591	-74471	8.207e-05	756	-3.938	-0.2782	0.071	-0.1427	4450	0.082	0.813	621.393	0.093	0.151	1.378e-05	FALSE
ABTB2	11	34150987	-	ABTB2	protein_coding	8	0.004663	0.464	35.125	rs111327105	33367786	IN	3	G/GTTA	1	4	GTTA	0.459	34358010	-990224	8.226e-05	756	3.938	0.201	0.051	0.143	5877	0.089	0.851	706.33	0.091	0.149	1.528e-05	FALSE
ZNF426	19	9523223	-	ZNF426	protein_coding	8	6.301e-06	1.398	13.569	rs146208440	9950560	IN	2	A/ATG	1	3	ATG	0.05	9538645	411915	8.227e-05	756	3.938	0.459	0.117	0.143	6757	0.104	0.817	828.59	0.116	0.176	1.059e-05	FALSE
AC027031.2	8	106270144	+	AC027031.2	lncRNA	8	NA	NA	1.979	8:105846912:T:TTG	105846911	IN	2	T/TTG	1	3	TTG	0.15	106270144	-423233	8.229e-05	756	3.938	0.281	0.071	0.143	5079	0.082	0.775	421.3	0.079	0.134	1.589e-05	FALSE
ITPKB	1	226631690	-	ITPKB	protein_coding	8	1	0.148	575.545	rs12093903	226658690	SNP	0	C/A	1	1	A	0.283	226739323	-80633	8.231e-05	756	3.938	0.223	0.057	0.143	6261	0.076	0.783	483.8	0.085	0.141	1.46e-05	FALSE
AL135910.1	6	169426420	-	AL135910.1	lncRNA	8	NA	NA	4.065	rs9346722	168547693	SNP	0	G/C	1	1	C	0.331	169452475	-904782	8.233e-05	756	3.938	0.213	0.054	0.143	7033	0.116	0.723	666.658	0.131	0.191	6.894e-06	FALSE
MTF1	1	37809574	-	MTF1	protein_coding	8	0.969	0.321	18.334	rs72661832	37795061	SNP	0	C/T	1	1	T	0.284	37859592	-64531	8.237e-05	756	3.937	0.222	0.056	0.143	4931	0.091	0.814	682.328	0.1	0.159	1.269e-05	FALSE
ZNF426-DT	19	9538693	+	ZNF426-DT	lncRNA	7	NA	NA	1.934	rs62104300	9920014	SNP	0	G/A	1	1	A	0.257	9538693	381321	8.247e-05	756	-3.937	-0.2293	0.058	-0.1427	6837	0.113	0.786	847.068	0.129	0.19	8.517e-06	FALSE
SREK1	5	66139971	+	SREK1	protein_coding	8	0.915	0.351	104.551	rs762367234	66583185	DEL	2	TAA/T	3	1	T	0.113	66139971	443214	8.251e-05	756	-3.937	-0.3165	0.08	-0.1427	5051	0.059	0.835	444.561	0.066	0.118	2.201e-05	FALSE
XBP1	22	28794555	-	XBP1	protein_coding	8	0.032	0.725	13.123	rs11439270	28801396	IN	1	A/AT	1	2	AT	0.06	28800597	799	8.258e-05	736	-3.937	-0.4283	0.109	-0.1446	3853	0.053	0.705	245.677	0.07	0.123	1.613e-05	FALSE
HDAC4	2	239048168	-	HDAC4	protein_coding	8	1	0.052	157.969	rs148441239	238808146	IN	4	C/CTGTG	1	5	CTGTG	0.56	239401654	-593508	8.258e-05	756	3.937	0.202	0.051	0.143	6752	0.124	0.809	965.208	0.133	0.194	8.697e-06	FALSE
RPS19BP1	22	39529093	-	RPS19BP1	protein_coding	8	2.675e-05	1.719	10.899	rs5757362	38910075	SNP	0	T/C	1	1	C	0.603	39532761	-622686	8.263e-05	756	-3.937	-0.2048	0.052	-0.1427	4390	0.062	0.794	467.851	0.08	0.135	1.624e-05	FALSE
OCEL1	19	17226213	+	OCEL1	protein_coding	8	0.0003059	1.162	2.721	rs7249148	17588440	SNP	0	C/T	1	1	T	0.083	17226213	362227	8.268e-05	756	3.937	0.363	0.092	0.143	6555	0.131	0.827	1054.19	0.136	0.196	8.868e-06	FALSE
AC005342.1	12	2004666	+	AC005342.1	lncRNA	7	NA	NA	2.384	rs2429130	2008376	SNP	0	T/C	1	1	C	0.647	2004666	3710	8.271e-05	756	3.936	0.21	0.053	0.143	5107	0.114	0.84	868.99	0.113	0.172	1.161e-05	FALSE
PDCL	9	122798389	-	PDCL	protein_coding	8	0.305	0.616	7.474	rs55951019	122548110	SNP	0	A/G	1	1	G	0.367	122828588	-280478	8.276e-05	756	3.936	0.208	0.053	0.143	3963	0.065	0.79	431.723	0.076	0.131	1.717e-05	FALSE
SOX5	12	23529504	-	SOX5	protein_coding	8	1	0.188	2851.12	12:22810776:T:TCACACA	22810772	IN	6	T/TCACACA	1	7	TCACACA	0.067	24562544	-1751772	8.278e-05	756	3.936	0.4	0.101	0.143	4736	0.109	0.796	721.74	0.111	0.171	1.065e-05	FALSE
RANBP9	6	13621498	-	RANBP9	protein_coding	8	1	0.13	118.486	rs77776971	13801785	SNP	0	C/T	1	1	T	0.124	13711835	89950	8.283e-05	756	3.936	0.304	0.077	0.143	5193	0.081	0.794	598.662	0.097	0.155	1.272e-05	FALSE
AC114546.2	15	35007844	+	AC114546.2	lncRNA	3	NA	NA	0.447	rs138942580	35027989	DEL	4	CTTCT/C	5	1	C	0.647	35007844	20145	8.284e-05	756	3.936	0.21	0.053	0.143	5244	0.119	0.742	633.988	0.12	0.18	8.345e-06	FALSE
SGSM1	22	24806169	+	SGSM1	protein_coding	8	1.596e-05	0.483	2.423	rs35021872	25529242	SNP	0	C/G	1	1	G	0.091	24806169	723073	8.287e-05	756	3.936	0.349	0.089	0.143	4957	0.272	0.477	598.125	0.265	0.295	4.465e-07	FALSE
NRBP1	2	27427790	+	NRBP1	protein_coding	8	1	0.135	21.997	rs10184619	28359730	SNP	0	C/T	1	1	T	0.489	27427790	931940	8.3e-05	756	-3.936	-0.2004	0.051	-0.1426	3481	0.056	0.803	320.364	0.058	0.106	2.509e-05	FALSE
COQ9	16	57447425	+	COQ9	protein_coding	8	5.525e-06	1.011	52.165	rs34410691	57628925	IN	2	T/TGA	1	3	TGA	0.425	57447425	181500	8.301e-05	756	3.936	0.203	0.051	0.143	5679	0.124	0.851	980.58	0.12	0.181	1.098e-05	FALSE
AL355076.2	14	65236480	-	AL355076.2	lncRNA	8	NA	NA	1.853	rs1959007	65158641	SNP	0	A/G	1	1	G	0.76	65318790	-160149	8.306e-05	756	-3.935	-0.2346	0.06	-0.1426	4811	0.091	0.758	474.581	0.092	0.15	1.255e-05	FALSE
TBC1D32	6	121079494	-	TBC1D32	protein_coding	8	8.002e-27	0.904	112.851	rs11329757	121310488	DEL	1	AC/A	2	1	A	0.065	121334745	-24257	8.31e-05	756	3.935	0.407	0.103	0.143	5349	0.057	0.762	279.122	0.061	0.111	2.185e-05	FALSE
PRKACA	19	14091688	-	PRKACA	protein_coding	8	0.971	0.318	18.218	rs7258227	13548236	SNP	0	T/C	1	1	C	0.381	14118084	-569848	8.31e-05	756	-3.935	-0.2063	0.052	-0.1426	6685	0.133	0.877	1274.16	0.139	0.199	9.771e-06	FALSE
RNF135	17	30970984	+	RNF135	protein_coding	8	2.199e-09	1.438	12.218	rs1427637438	30964389	DEL	1	CA/C	2	1	C	0.093	30970984	-6595	8.315e-05	756	-3.935	-0.3456	0.088	-0.1426	4207	0.055	0.781	357.306	0.068	0.121	1.952e-05	FALSE
PAXIP1	7	154943687	-	PAXIP1	protein_coding	8	1	0.099	25.419	rs36198177	154369965	IN	8	C/CATTTATTT	1	9	CATTTATTT	0.334	155003124	-633159	8.316e-05	756	-3.935	-0.2124	0.054	-0.1426	7151	0.181	0.776	1320.64	0.186	0.238	5.101e-06	FALSE
LINC01970	17	82290046	-	LINC01970	lncRNA	7	NA	NA	0.676	rs7213474	82004842	SNP	0	T/C	1	1	C	0.679	82292814	-287972	8.326e-05	756	-3.935	-0.2146	0.055	-0.1426	5624	0.095	0.764	566.917	0.103	0.162	1.095e-05	FALSE
DYRK1B	19	39825350	-	DYRK1B	protein_coding	8	0.969	0.323	6.684	rs200355363	38967568	DEL	2	ATT/A	3	1	A	0.604	39834201	-866633	8.328e-05	756	-3.935	-0.2049	0.052	-0.1426	5721	0.099	0.808	679.124	0.103	0.161	1.224e-05	FALSE
CTRL	16	67927640	-	CTRL	protein_coding	8	1.098e-09	1.517	2.589	rs56303414	67432532	SNP	0	C/G	1	1	G	0.407	67932365	-499833	8.329e-05	756	3.935	0.204	0.052	0.143	2537	0.035	0.73	175.362	0.05	0.095	2.764e-05	FALSE
ZSWIM4	19	13795460	+	ZSWIM4	protein_coding	8	7.917e-05	0.575	6.743	rs3745458	13795415	SNP	0	G/C	1	1	C	0.196	13795460	-45	8.331e-05	756	3.935	0.252	0.064	0.143	5498	0.135	0.771	894.516	0.142	0.201	7.264e-06	FALSE
RAD23A	19	12945855	+	RAD23A	protein_coding	8	0.184	0.536	15.447	rs147247512	13430389	SNP	0	T/A	1	1	A	0.067	12945855	484534	8.332e-05	756	3.935	0.399	0.102	0.143	4608	0.095	0.782	613.582	0.103	0.162	1.143e-05	FALSE
STEAP3	2	119223831	+	STEAP3	protein_coding	8	5.32e-09	1.344	4.502	rs67985074	119248264	DEL	1	TC/T	2	1	T	0.478	119223831	24433	8.338e-05	756	-3.934	-0.2005	0.051	-0.1426	4346	0.083	0.767	435.211	0.084	0.14	1.451e-05	FALSE
AC018832.1	3	8079322	+	AC018832.1	lncRNA	8	NA	NA	6.856	rs147965581	8113544	DEL	1	GA/G	2	1	G	0.626	8079322	34222	8.35e-05	756	-3.934	-0.207	0.053	-0.1426	7462	0.111	0.885	1037.14	0.115	0.175	1.257e-05	FALSE
TRIM56	7	101085481	+	TRIM56	protein_coding	8	0.0001363	0.896	28.162	rs569514612	101241533	DEL	1	TA/T	2	1	T	0.059	101085481	156052	8.351e-05	740	-3.934	-0.4303	0.109	-0.1441	5786	0.094	0.731	554.437	0.113	0.173	8.797e-06	FALSE
ABR	17	1003518	-	ABR	protein_coding	8	0.627	0.361	321.565	rs146908137	1088452	DEL	12	TTAATAATAATAA/T	13	1	T	0.244	1229738	-141286	8.352e-05	756	3.934	0.233	0.059	0.143	6914	0.155	0.893	1469	0.151	0.21	9.232e-06	FALSE
CEP170B	14	104865268	+	CEP170B	protein_coding	8	0.997	0.277	3.337	rs2816675	105139013	SNP	0	T/C	1	1	C	0.896	104865268	273745	8.355e-05	756	-3.934	-0.3274	0.083	-0.1426	4188	0.079	0.861	532.575	0.071	0.124	2.137e-05	FALSE
METTL21A	2	207580631	-	METTL21A	protein_coding	8	0.000501	1.363	23.645	rs72325059	207652148	DEL	1	CA/C	2	1	C	0.784	207625928	26220	8.368e-05	756	3.934	0.243	0.062	0.143	5123	0.077	0.8	537.623	0.088	0.145	1.472e-05	FALSE
ZNF571	19	37554782	-	ZNF571	protein_coding	8	2.573e-12	1.329	21.835	rs56077756	37678438	SNP	0	C/G	1	1	G	0.354	37594792	83646	8.369e-05	756	-3.934	-0.2093	0.053	-0.1426	4582	0.06	0.699	211.693	0.065	0.117	1.784e-05	FALSE
ATP6V1FNB	7	128866330	+	ATP6V1FNB	protein_coding	8	NA	NA	0.422	rs1361116610	128228534	DEL	3	ATTT/A	4	1	A	0.182	128866330	-637796	8.375e-05	756	3.933	0.26	0.066	0.143	5302	0.086	0.795	567.835	0.093	0.151	1.351e-05	FALSE
TMEM191C	22	21466423	+	TMEM191C	protein_coding	7	NA	NA	0.664	rs1110462	20527098	SNP	0	T/G	1	1	G	0.076	21466423	-939325	8.387e-05	756	3.933	0.378	0.096	0.143	4261	0.083	0.714	375.399	0.092	0.149	1.139e-05	FALSE
AC084036.1	3	156523740	-	AC084036.1	lncRNA	8	NA	NA	2.792	rs13095723	156493414	SNP	0	T/G	1	1	G	0.064	156524247	-30833	8.393e-05	756	3.933	0.409	0.104	0.143	4374	0.053	0.786	315.766	0.061	0.112	2.278e-05	FALSE
ZNF445	3	44431705	-	ZNF445	protein_coding	8	1	0.212	26.912	rs35405744	45123003	IN	1	A/AT	1	2	AT	0.681	44477670	645333	8.401e-05	756	3.933	0.215	0.055	0.143	4300	0.056	0.794	388.439	0.07	0.123	1.963e-05	FALSE
AL133259.1	6	14152196	-	AL133259.1	lncRNA	8	NA	NA	2.3	rs12175041	14230314	SNP	0	A/G	1	1	G	0.809	14211186	19128	8.409e-05	756	3.932	0.255	0.065	0.143	5493	0.088	0.846	728.272	0.097	0.155	1.439e-05	FALSE
AL390198.1	20	25697003	+	AL390198.1	lncRNA	8	NA	NA	17.317	rs1422521623	26351922	SNP	0	G/T	1	1	T	0.286	25697003	654919	8.413e-05	756	3.932	0.221	0.056	0.143	3792	0.033	0.744	133.603	0.038	0.077	4.037e-05	FALSE
ANGPTL7	1	11189355	+	ANGPTL7	protein_coding	8	9.168e-17	1.75	1.168	rs28924101	11678753	SNP	0	A/G	1	1	G	0.129	11189355	489398	8.414e-05	756	3.932	0.299	0.076	0.143	5119	0.084	0.853	717.379	0.094	0.152	1.516e-05	FALSE
AC121320.1	18	26266009	+	AC121320.1	lncRNA	3	NA	NA	0.199	rs200124718	26847501	DEL	4	AACAC/A	5	1	A	0.153	26266009	581492	8.424e-05	756	3.932	0.278	0.071	0.143	4707	0.114	0.717	583.416	0.124	0.184	7.484e-06	FALSE
FBXL2	3	33277025	+	FBXL2	protein_coding	8	0.007528	0.52	18.717	rs75105608	32288119	SNP	0	G/T	1	1	T	0.074	33277025	-988906	8.428e-05	756	3.932	0.382	0.097	0.143	5372	0.093	0.765	534.63	0.099	0.158	1.165e-05	FALSE
NDUFB9	8	124539101	+	NDUFB9	protein_coding	8	0.0001631	1.044	9.207	rs28576577	124427962	SNP	0	A/G	1	1	G	0.173	124539101	-111139	8.445e-05	756	-3.931	-0.2648	0.067	-0.1425	5701	0.103	0.803	766.575	0.116	0.176	1.053e-05	FALSE
KIAA0513	16	85027751	+	KIAA0513	protein_coding	8	0.235	0.477	5.613	rs59624701	84922258	IN	1	G/GT	1	2	GT	0.235	85027751	-105493	8.46e-05	756	3.931	0.236	0.06	0.142	8600	0.237	0.779	1884.16	0.241	0.278	3.651e-06	FALSE
AL355338.1	13	99973526	-	AL355338.1	lncRNA	4	NA	NA	6.56	rs729434	99042763	SNP	0	T/C	1	1	C	0.099	99980034	-937271	8.46e-05	756	3.931	0.335	0.085	0.142	5522	0.09	0.745	491.314	0.1	0.159	1.103e-05	FALSE
TBCEL	11	121024072	+	TBCEL	protein_coding	8	0.975	0.313	27.9	rs2276319	120967112	SNP	0	G/A	1	1	A	0.573	121024072	-56960	8.467e-05	756	3.931	0.202	0.051	0.142	4736	0.084	0.774	556.292	0.1	0.158	1.192e-05	FALSE
AC011379.2	5	140157319	+	AC011379.2	lncRNA	8	NA	NA	4.959	rs771802178	140404967	DEL	10	CTGTGTGTGTG/C	11	1	C	0.224	140157319	247648	8.477e-05	756	-3.93	-0.2399	0.061	-0.1425	3288	0.049	0.749	283.586	0.066	0.118	1.967e-05	FALSE
N4BP2L2-IT2	13	32504506	-	N4BP2L2-IT2	lncRNA	8	NA	NA	8.2	rs1480034694	32635765	DEL	1	AT/A	2	1	A	0.605	32509395	126370	8.485e-05	756	-3.93	-0.2047	0.052	-0.1424	4579	0.075	0.796	503.78	0.086	0.142	1.529e-05	FALSE
C14orf132	14	96039324	+	C14orf132	protein_coding	8	NA	NA	27.208	rs72702880	96086183	SNP	0	G/A	1	1	A	0.256	96039324	46859	8.495e-05	756	3.93	0.229	0.058	0.142	6282	0.137	0.807	892.894	0.129	0.19	9.267e-06	FALSE
MROH6	8	143566192	-	MROH6	protein_coding	8	4.153e-18	1.354	3.086	rs11352430	143571357	DEL	1	GC/G	2	1	G	0.173	143572772	-1415	8.506e-05	756	-3.93	-0.2647	0.067	-0.1424	5448	0.08	0.852	608.477	0.083	0.139	1.778e-05	FALSE
WNK2	9	93184916	+	WNK2	protein_coding	8	1	0.21	69.361	rs10992878	93716114	SNP	0	G/A	1	1	A	0.153	93184916	531198	8.507e-05	756	3.93	0.278	0.071	0.142	5342	0.059	0.772	366.949	0.074	0.128	1.784e-05	FALSE
ICAM5	19	10289952	+	ICAM5	protein_coding	7	0.002139	0.542	0.299	rs28860769	10626905	SNP	0	A/G	1	1	G	0.765	10289952	336953	8.508e-05	756	-3.93	-0.236	0.06	-0.1424	5988	0.128	0.692	569.527	0.133	0.193	6.26e-06	FALSE
DPH7	9	137554444	-	DPH7	protein_coding	8	1.86e-08	1.217	24.683	rs1298850491	137361745	IN	1	T/TA	1	2	TA	0.066	137578925	-217180	8.51e-05	756	-3.93	-0.4025	0.102	-0.1424	3256	0.067	0.814	459.357	0.075	0.13	1.884e-05	FALSE
AC025031.4	12	46388856	+	AC025031.4	lncRNA	8	NA	NA	1.494	rs150857155	46646620	DEL	6	ATTTATT/A	7	1	A	0.224	46388856	257764	8.534e-05	756	3.929	0.24	0.061	0.142	4551	0.061	0.798	360.412	0.066	0.118	2.158e-05	FALSE
AL589745.1	13	44234118	-	AL589745.1	lncRNA	4	NA	NA	0.278	rs10507522	43904864	SNP	0	A/G	1	1	G	0.091	44256596	-351732	8.54e-05	756	3.929	0.348	0.089	0.142	4094	0.103	0.726	465.314	0.104	0.163	1.005e-05	FALSE
MEIOB	16	1833987	-	MEIOB	protein_coding	8	2.986e-14	1.417	0.859	rs34207703	1811491	IN	1	T/TC	1	2	TC	0.776	1884294	-72803	8.544e-05	756	3.929	0.24	0.061	0.142	5820	0.096	0.828	724.131	0.103	0.162	1.299e-05	FALSE
NETO2	16	47077703	-	NETO2	protein_coding	8	0.063	0.488	1.225	rs760493177	47296068	IN	5	T/TTTTTA	1	6	TTTTTA	0.091	47143945	152123	8.552e-05	740	3.928	0.352	0.09	0.144	628	0.045	0.588	58.816	0.05	0.095	2.18e-05	FALSE
PRKCQ-AS1	10	6580419	+	PRKCQ-AS1	lncRNA	8	NA	NA	1.743	rs61844536	6753180	SNP	0	G/C	1	1	C	0.256	6580419	172761	8.553e-05	756	3.928	0.229	0.058	0.142	7181	0.204	0.746	1241.56	0.195	0.246	4.396e-06	FALSE
H1F0	22	37805093	+	H1F0	protein_coding	8	0.643	0.897	2.839	rs9622657	37606858	SNP	0	A/T	1	1	T	0.06	37805093	-198235	8.572e-05	756	3.928	0.42	0.107	0.142	4981	0.115	0.806	750.031	0.114	0.174	1.092e-05	FALSE
PRPH	12	49293252	+	PRPH	protein_coding	3	4.79e-14	1.383	0.389	rs56297203	49244072	SNP	0	C/T	1	1	T	0.071	49293252	-49180	8.574e-05	756	3.928	0.39	0.099	0.142	4267	0.32	0.344	271.809	0.306	0.319	4.163e-08	FALSE
RMI1	9	83980711	+	RMI1	protein_coding	8	3.657e-06	0.92	18.389	rs75276482	83820898	SNP	0	C/T	1	1	T	0.185	83980711	-159813	8.576e-05	756	3.928	0.257	0.066	0.142	5347	0.104	0.811	662.774	0.102	0.161	1.277e-05	FALSE
Z97832.2	6	35220370	-	Z97832.2	lncRNA	8	NA	NA	2.632	rs35624395	35184494	IN	2	G/GAC	1	3	GAC	0.108	35224630	-40136	8.577e-05	756	3.928	0.322	0.082	0.142	4361	0.057	0.762	311.131	0.068	0.12	1.968e-05	FALSE
TMEM175	4	932387	+	TMEM175	protein_coding	8	3.055e-09	1.131	33.844	rs11727468	1416964	SNP	0	C/G	1	1	G	0.131	932387	484577	8.585e-05	756	3.927	0.296	0.075	0.142	4962	0.087	0.763	442.78	0.088	0.145	1.392e-05	FALSE
WDR92	2	68122936	-	WDR92	protein_coding	8	0.008485	0.668	23.88	rs12994684	68267083	SNP	0	A/C	1	1	C	0.229	68157549	109534	8.595e-05	756	-3.927	-0.2378	0.061	-0.1423	6260	0.114	0.81	719.669	0.109	0.169	1.172e-05	FALSE
EBLN2	3	73061659	+	EBLN2	protein_coding	8	NA	NA	4.195	rs4677281	73422421	SNP	0	G/T	1	1	T	0.576	73061659	360762	8.602e-05	756	3.927	0.202	0.052	0.142	5604	0.124	0.808	790.963	0.118	0.178	1.051e-05	FALSE
MUS81	11	65857126	+	MUS81	protein_coding	8	8.847e-13	0.986	22.548	rs111558292	65138405	IN	10	A/AAAAACAAAAC	1	11	AAAAACAAAAC	0.158	65857126	-718721	8.609e-05	756	-3.927	-0.274	0.07	-0.1423	3411	0.057	0.707	241.572	0.07	0.124	1.673e-05	FALSE
MCAM	11	119308529	-	MCAM	protein_coding	8	0.0001595	0.582	0.754	rs12421458	119599042	SNP	0	T/C	1	1	C	0.63	119321521	277521	8.611e-05	756	3.927	0.207	0.053	0.142	5095	0.122	0.701	545.27	0.126	0.187	7.055e-06	FALSE
PALMD	1	99646113	+	PALMD	protein_coding	6	0.0003386	0.698	0.926	rs61812578	100080045	SNP	0	C/T	1	1	T	0.099	99646113	433932	8.616e-05	756	3.927	0.335	0.085	0.142	4935	0.263	0.391	261.998	0.254	0.288	1.671e-07	FALSE
AC084724.1	4	169572328	+	AC084724.1	lncRNA	8	NA	NA	5.413	rs2706744	169099967	SNP	0	G/A	1	1	A	0.604	169572328	-472361	8.616e-05	756	3.927	0.204	0.052	0.142	4906	0.174	0.58	424.713	0.163	0.22	2.726e-06	FALSE
AC022034.1	8	53493523	-	AC022034.1	lncRNA	7	NA	NA	2.037	rs12674572	53561548	SNP	0	C/T	1	1	T	0.093	53524336	37212	8.624e-05	740	3.926	0.349	0.089	0.144	4989	0.064	0.758	342.07	0.074	0.129	1.742e-05	FALSE
SLC2A5	1	9035106	-	SLC2A5	protein_coding	8	3.569e-10	1.191	2.847	rs1004557	9016838	SNP	0	C/T	1	1	T	0.36	9088478	-71640	8.628e-05	756	3.926	0.208	0.053	0.142	4702	0.16	0.656	662.002	0.166	0.223	3.906e-06	FALSE
ZSCAN23	6	28431930	-	ZSCAN23	protein_coding	8	4.109e-10	1.445	16.6	rs759921103	28518897	IN	2	G/GCA	1	3	GCA	0.162	28443502	75395	8.632e-05	756	3.926	0.271	0.069	0.142	4959	0.041	0.682	142.023	0.055	0.102	2.301e-05	FALSE
RASSF9	12	85800703	-	RASSF9	protein_coding	5	1.403e-08	1.245	1.688	12:85762873:T:TTTTATTTAT	85762870	IN	28	T/TTTTATTTATTTATTTATTTATTTATTTA	1	29	TTTTATTTATTTATTTATTTATTTATTTA	0.075	85836409	-73539	8.633e-05	756	-3.926	-0.3786	0.096	-0.1423	4229	0.063	0.702	205.97	0.064	0.116	1.883e-05	FALSE
ITGB8	7	20330702	+	ITGB8	protein_coding	8	0.998	0.264	262.956	rs139524344	20829572	IN	1	A/AT	1	2	AT	0.374	20330702	498870	8.646e-05	756	-3.926	-0.2066	0.053	-0.1423	6602	0.123	0.76	714.782	0.127	0.188	8.43e-06	FALSE
AC006946.2	22	17067821	+	AC006946.2	lncRNA	8	NA	NA	0.656	rs9604738	17381531	SNP	0	A/G	1	1	G	0.559	17067821	313710	8.65e-05	756	-3.926	-0.2013	0.051	-0.1423	5038	0.127	0.737	682.127	0.132	0.192	7.503e-06	FALSE
EMC1-AS1	1	19210501	+	EMC1-AS1	lncRNA	8	NA	NA	28.328	rs1266436	19771118	SNP	0	G/A	1	1	A	0.894	19210501	560617	8.659e-05	756	-3.925	-0.3249	0.083	-0.1423	6189	0.115	0.85	923.69	0.119	0.179	1.158e-05	FALSE
CCDC137	17	81666737	+	CCDC137	protein_coding	8	5.914e-07	1.313	10.259	rs12325779	81663187	SNP	0	A/G	1	1	G	0.051	81666737	-3550	8.665e-05	740	-3.925	-0.4575	0.117	-0.1438	6304	0.102	0.846	823.525	0.11	0.169	1.273e-05	FALSE
RPL12	9	127447674	-	RPL12	protein_coding	8	0.053	0.793	27.71	rs7036754	127538498	SNP	0	G/A	1	1	A	0.127	127451406	87092	8.682e-05	756	3.925	0.3	0.076	0.142	3999	0.095	0.74	480.305	0.102	0.161	1.086e-05	FALSE
S100A1	1	153627926	+	S100A1	protein_coding	8	0.006004	1.868	55.149	rs6694006	153632380	SNP	0	A/T	1	1	T	0.514	153627926	4454	8.687e-05	756	-3.925	-0.1999	0.051	-0.1422	4608	0.05	0.808	356.412	0.064	0.115	2.327e-05	FALSE
BET1L	11	167784	-	BET1L	protein_coding	8	0.004418	1.55	9.004	11:248016:C:T	248016	SNP	0	C/T	1	1	T	0.191	207428	40588	8.691e-05	756	-3.925	-0.2541	0.065	-0.1422	3579	0.066	0.769	403.696	0.081	0.137	1.596e-05	FALSE
AL353743.2	9	85783668	-	AL353743.2	lncRNA	8	NA	NA	23.328	rs76501622	85247207	SNP	0	T/C	1	1	C	0.072	85805154	-557947	8.692e-05	756	3.924	0.386	0.098	0.142	4370	0.082	0.741	438.9	0.095	0.153	1.199e-05	FALSE
CDR2L	17	74987632	+	CDR2L	protein_coding	8	0.001963	0.832	0.814	rs952410	74026200	SNP	0	C/T	1	1	T	0.287	74987632	-961432	8.693e-05	756	3.924	0.221	0.056	0.142	5171	0.157	0.699	703.703	0.152	0.211	5.349e-06	FALSE
Z95114.4	22	36066533	+	Z95114.4	lncRNA	7	NA	NA	0.428	rs146050696	36594831	DEL	2	GGT/G	3	1	G	0.271	36066533	528298	8.706e-05	756	3.924	0.225	0.057	0.142	5609	0.157	0.72	733.905	0.147	0.207	6.089e-06	FALSE
USH1C	11	17493895	-	USH1C	protein_coding	7	3.971e-18	0.888	11.231	rs66848471	17544914	DEL	1	AT/A	2	1	A	0.403	17544416	498	8.708e-05	756	3.924	0.204	0.052	0.142	5450	0.09	0.759	471.181	0.095	0.153	1.267e-05	FALSE
ZNF613	19	51927147	+	ZNF613	protein_coding	8	0.0008178	0.706	5.523	rs8100840	51867259	SNP	0	A/T	1	1	T	0.347	51927147	-59888	8.714e-05	756	3.924	0.21	0.053	0.142	8075	0.157	0.877	1420.15	0.158	0.216	8.772e-06	FALSE
TTC37	5	95461755	-	TTC37	protein_coding	8	1.725e-29	0.783	106.21	rs2303650	95490951	SNP	0	C/A	1	1	A	0.138	95555007	-64056	8.716e-05	756	3.924	0.29	0.074	0.142	3855	0.069	0.782	426.893	0.081	0.137	1.643e-05	FALSE
KCNJ5	11	128891356	+	KCNJ5	protein_coding	7	0.0003358	1.142	0.35	rs614466	128763223	SNP	0	A/G	1	1	G	0.778	128891356	-128133	8.717e-05	756	3.924	0.241	0.061	0.142	5617	0.128	0.755	777.515	0.138	0.198	7.503e-06	FALSE
PLPBP	8	37762595	+	PLPBP	protein_coding	8	NA	NA	11.497	rs73592886	37798160	SNP	0	C/T	1	1	T	0.199	37762595	35565	8.718e-05	756	3.924	0.25	0.064	0.142	3748	0.083	0.805	514.02	0.086	0.143	1.586e-05	FALSE
DAG1	3	49468703	+	DAG1	protein_coding	8	0.981	0.301	77.923	rs397874770	48703548	DEL	1	CA/C	2	1	C	0.114	49468703	-765155	8.718e-05	756	3.924	0.315	0.08	0.142	2661	0.034	0.717	101.14	0.037	0.075	4.322e-05	FALSE
CELF6	15	72284727	-	CELF6	protein_coding	8	0.004451	0.645	28.59	rs11635490	71738413	SNP	0	C/G	1	1	G	0.428	72320157	-581744	8.721e-05	756	3.924	0.202	0.051	0.142	3521	0.065	0.77	334.69	0.07	0.124	1.939e-05	FALSE
AC005332.5	17	68133201	+	AC005332.5	lncRNA	8	NA	NA	3.68	rs34067662	68381944	SNP	0	A/G	1	1	G	0.081	68133201	248743	8.724e-05	756	3.924	0.367	0.093	0.142	5262	0.099	0.784	629.875	0.108	0.167	1.133e-05	FALSE
IL12A-AS1	3	159902045	-	IL12A-AS1	lncRNA	8	NA	NA	0.632	rs1543234	160740820	SNP	0	C/G	1	1	G	0.307	160225299	515521	8.729e-05	756	3.923	0.217	0.055	0.142	3677	0.126	0.583	277.692	0.127	0.187	4.345e-06	FALSE
MESTIT1	7	130486042	-	MESTIT1	lncRNA	5	NA	NA	0.53	rs10227122	131008924	SNP	0	G/C	1	1	C	0.842	130491033	517891	8.74e-05	756	-3.923	-0.2738	0.07	-0.1422	5644	0.138	0.721	765.724	0.152	0.21	5.876e-06	FALSE
AP000446.1	11	83286120	+	AP000446.1	lncRNA	8	NA	NA	34.407	rs1943749	83429474	SNP	0	T/C	1	1	C	0.321	83286120	143354	8.74e-05	756	3.923	0.214	0.055	0.142	5344	0.063	0.821	425.046	0.07	0.124	2.116e-05	FALSE
NFATC2IP	16	28950807	+	NFATC2IP	protein_coding	8	1.742e-05	1.018	33.151	rs35969017	29752483	IN	2	A/ATT	1	3	ATT	0.782	28950807	801676	8.742e-05	756	-3.923	-0.2418	0.062	-0.1422	3406	0.056	0.763	297.884	0.066	0.118	2.062e-05	FALSE
SOX21	13	94709622	-	SOX21	protein_coding	6	0.713	0.726	17.114	rs72647613	94271807	SNP	0	A/C	1	1	C	0.111	94712545	-440738	8.744e-05	756	3.923	0.318	0.081	0.142	6334	0.137	0.746	750.441	0.139	0.199	7.257e-06	FALSE
ACTR8	3	53867066	-	ACTR8	protein_coding	8	5.41e-15	0.988	7.612	rs4687588	53816183	SNP	0	G/C	1	1	C	0.151	53882152	-65969	8.745e-05	756	-3.923	-0.2791	0.071	-0.1422	4843	0.071	0.85	605.477	0.085	0.141	1.774e-05	FALSE
AC023906.4	15	52124561	+	AC023906.4	lncRNA	7	NA	NA	1.361	rs35926772	52626529	IN	4	G/GAAAA	1	5	GAAAA	0.554	52124561	501968	8.759e-05	756	3.923	0.201	0.051	0.142	4705	0.073	0.778	380.163	0.076	0.13	1.792e-05	FALSE
PFDN4	20	54208087	+	PFDN4	protein_coding	8	0.476	0.816	5.591	rs11350810	53654426	DEL	1	CA/C	2	1	C	0.224	54208087	-553661	8.764e-05	756	-3.922	-0.2397	0.061	-0.1422	6142	0.134	0.78	839.507	0.137	0.197	8.247e-06	FALSE
N6AMT1	21	28872191	-	N6AMT1	protein_coding	8	6.818e-06	1.675	7.185	rs140007735	28994776	DEL	2	AAT/A	3	1	A	0.265	28885371	109405	8.774e-05	756	3.922	0.226	0.058	0.142	5809	0.059	0.799	362.16	0.067	0.12	2.163e-05	FALSE
RAB28	4	13361354	-	RAB28	protein_coding	8	0.025	0.761	129.537	rs28685250	13004948	SNP	0	T/C	1	1	C	0.378	13484365	-479417	8.776e-05	756	3.922	0.206	0.052	0.142	5786	0.09	0.815	597.673	0.094	0.153	1.454e-05	FALSE
RERGL	12	18080869	-	RERGL	protein_coding	8	2.454e-10	1.693	2.493	rs150381184	18311530	IN	2	G/GGT	1	3	GGT	0.334	18320107	-8577	8.783e-05	756	-3.922	-0.2117	0.054	-0.1422	5861	0.121	0.653	405.128	0.124	0.184	6.236e-06	FALSE
C2orf42	2	70149880	-	C2orf42	protein_coding	8	0.005143	0.578	15.898	rs1396832639	70500970	DEL	1	CA/C	2	1	C	0.13	70248615	252355	8.791e-05	756	3.922	0.297	0.076	0.142	4975	0.081	0.781	423.692	0.081	0.137	1.649e-05	FALSE
TMA7	3	48440257	+	TMA7	protein_coding	8	0.002393	1.748	29.093	rs71627381	49372733	IN	1	C/CA	1	2	CA	0.399	48440257	932476	8.793e-05	756	3.922	0.204	0.052	0.142	2377	0.031	0.731	113.038	0.037	0.076	4.308e-05	FALSE
ADAMTS5	21	26917922	-	ADAMTS5	protein_coding	7	8.032e-07	0.703	0.629	rs9981725	26789791	SNP	0	C/A	1	1	A	0.354	26967088	-177297	8.794e-05	756	-3.922	-0.2087	0.053	-0.1421	6529	0.123	0.82	817.581	0.119	0.179	1.098e-05	FALSE
RIC3-DT	11	8169167	+	RIC3-DT	lncRNA	5	NA	NA	0.296	rs4274193	8326793	SNP	0	C/T	1	1	T	0.267	8169167	157626	8.794e-05	756	3.922	0.226	0.058	0.142	6424	0.175	0.658	719.112	0.176	0.231	3.662e-06	FALSE
SULT1A3	16	30199228	+	SULT1A3	protein_coding	8	0.363	1.789	3.771	rs257876	29288533	SNP	0	C/T	1	1	T	0.217	30199228	-910695	8.804e-05	756	3.921	0.242	0.062	0.142	2690	0.061	0.734	220.054	0.06	0.11	2.268e-05	FALSE
LSM1	8	38163335	-	LSM1	protein_coding	8	0.011	1.206	7.731	rs1393596876	38410195	IN	2	A/ATT	1	3	ATT	0.178	38176730	233465	8.805e-05	756	3.921	0.261	0.067	0.142	3855	0.076	0.813	537.218	0.088	0.144	1.601e-05	FALSE
A2M-AS1	12	9065163	+	A2M-AS1	lncRNA	8	NA	NA	4.945	rs148794025	9083754	DEL	1	GA/G	2	1	G	0.366	9065163	18591	8.829e-05	756	3.921	0.207	0.053	0.142	5633	0.083	0.844	543.441	0.08	0.135	1.907e-05	FALSE
CFAP99	4	2418974	+	CFAP99	protein_coding	7	NA	NA	2.25	rs143885587	2467193	IN	1	C/CA	1	2	CA	0.364	2418974	48219	8.831e-05	756	-3.921	-0.2075	0.053	-0.1421	4775	0.103	0.729	522.808	0.114	0.174	9.167e-06	FALSE
CTTNBP2NL	1	112396214	+	CTTNBP2NL	protein_coding	8	0.002746	0.685	26.108	rs34043965	112427895	IN	2	C/CAA	1	3	CAA	0.599	112396214	31681	8.835e-05	756	-3.921	-0.2036	0.052	-0.1421	5166	0.099	0.78	618.778	0.109	0.169	1.116e-05	FALSE
SAMD1	19	14087851	-	SAMD1	protein_coding	8	0.236	0.665	15.096	rs538969811	13559308	IN	2	A/ATT	1	3	ATT	0.064	14091036	-531728	8.836e-05	756	3.921	0.407	0.104	0.142	6650	0.171	0.77	1090.49	0.172	0.227	5.913e-06	FALSE
TMSB10	2	84905656	+	TMSB10	protein_coding	8	0.018	1.918	11.114	rs1204297810	85631313	IN	2	C/CTT	1	3	CTT	0.111	84905656	725657	8.838e-05	756	-3.92	-0.3176	0.081	-0.1421	4515	0.117	0.721	501.269	0.114	0.174	8.974e-06	FALSE
AL022323.2	22	25048967	-	AL022323.2	lncRNA	1	NA	NA	0.295	rs5760604	24718860	SNP	0	G/A	1	1	A	0.144	25051966	-333106	8.838e-05	756	-3.92	-0.2847	0.073	-0.1421	4861	0.124	0.77	723.606	0.127	0.187	8.914e-06	FALSE
AC018635.2	7	128264526	-	AC018635.2	lncRNA	5	NA	NA	0.569	rs359643	128360218	SNP	0	G/C	1	1	C	0.067	128264889	95329	8.838e-05	756	3.92	0.398	0.102	0.142	5013	0.069	0.803	434.951	0.077	0.132	1.85e-05	FALSE
LRRC53	1	74469878	-	LRRC53	protein_coding	6	1.485e-10	1.387	0.796	rs11319674	74222177	DEL	1	GT/G	2	1	G	0.558	74512614	-290437	8.853e-05	756	-3.92	-0.2009	0.051	-0.1421	4536	0.066	0.715	241.907	0.07	0.123	1.783e-05	FALSE
HPSE2	10	98457077	-	HPSE2	protein_coding	8	0.0001508	0.686	1241.1	rs2796764	99200953	SNP	0	T/C	1	1	C	0.19	99235862	-34909	8.863e-05	756	3.92	0.254	0.065	0.142	4644	0.061	0.852	451.657	0.067	0.119	2.393e-05	FALSE
DRD3	3	114128652	-	DRD3	protein_coding	7	0.002369	0.807	0.532	rs10576152	114681158	DEL	1	AT/A	2	1	A	0.749	114199407	481751	8.864e-05	756	-3.92	-0.2303	0.059	-0.1421	3613	0.09	0.698	388.494	0.103	0.162	9.624e-06	FALSE
LINC02763	11	112393118	+	LINC02763	lncRNA	8	NA	NA	3.702	rs144885698	112736285	SNP	0	A/T	1	1	T	0.124	112393118	343167	8.868e-05	756	3.92	0.302	0.077	0.142	3999	0.061	0.793	400.275	0.075	0.13	1.889e-05	FALSE
PARD3B	2	204545475	+	PARD3B	protein_coding	8	7.283e-13	0.723	948.134	rs12623564	204257041	SNP	0	T/A	1	1	A	0.061	204545475	-288434	8.869e-05	756	3.92	0.417	0.107	0.142	4542	0.11	0.756	549.673	0.108	0.168	1.067e-05	FALSE
TXNDC11	16	11679080	-	TXNDC11	protein_coding	8	1.681e-10	0.818	39.538	rs34533111	11196730	IN	1	A/AT	1	2	AT	0.261	11742878	-546148	8.87e-05	756	3.92	0.227	0.058	0.142	7889	0.115	0.853	885.441	0.117	0.177	1.227e-05	FALSE
RNF167	17	4940008	+	RNF167	protein_coding	8	0.032	0.626	16.585	rs763504674	5812420	IN	1	T/TG	1	2	TG	0.325	4940008	872412	8.871e-05	756	-3.92	-0.2131	0.054	-0.1421	6838	0.125	0.799	827.077	0.129	0.189	9.52e-06	FALSE
AAK1	2	69457997	-	AAK1	protein_coding	8	1	0.129	120.926	rs2312215	69612693	SNP	0	T/A	1	1	A	0.266	69674349	-61656	8.873e-05	756	-3.919	-0.2259	0.058	-0.1421	4501	0.07	0.759	359.801	0.078	0.134	1.662e-05	FALSE
ETS1	11	128458761	-	ETS1	protein_coding	8	0.782	0.389	4.396	rs12223897	129451798	SNP	0	C/T	1	1	T	0.073	128587558	864240	8.878e-05	756	3.919	0.383	0.098	0.142	5396	0.116	0.802	746.075	0.118	0.178	1.074e-05	FALSE
ADAMTS9-AS1	3	64561322	+	ADAMTS9-AS1	lncRNA	6	NA	NA	2.172	rs73124472	65181839	SNP	0	G/A	1	1	A	0.132	64561322	620517	8.886e-05	756	3.919	0.295	0.075	0.142	5805	0.161	0.679	704.652	0.164	0.221	4.534e-06	FALSE
SC5D	11	121292681	+	SC5D	protein_coding	8	0.002594	0.966	20.204	rs145294007	120857502	DEL	6	GCACACA/G	7	1	G	0.356	121292681	-435179	8.904e-05	756	-3.919	-0.2084	0.053	-0.142	4581	0.074	0.852	688.362	0.095	0.153	1.574e-05	FALSE
IFT43	14	75902136	+	IFT43	protein_coding	8	1.815e-11	1.598	91.349	rs151325226	75981923	DEL	6	TCTCTCC/T	7	1	T	0.053	75902136	79787	8.917e-05	740	3.918	0.448	0.114	0.144	4987	0.108	0.794	725.971	0.119	0.179	1.047e-05	FALSE
ACTR6	12	100199122	+	ACTR6	protein_coding	8	5.463e-09	1.083	12.679	rs10778068	100724726	SNP	0	T/A	1	1	A	0.28	100199122	525604	8.917e-05	756	-3.918	-0.2221	0.057	-0.142	4669	0.076	0.779	469.962	0.09	0.147	1.463e-05	FALSE
TACC1	8	38728186	+	TACC1	protein_coding	8	5.49e-05	0.591	118.627	8:38798610:C:CGT	38798606	IN	2	C/CGT	1	3	CGT	0.182	38728186	70420	8.921e-05	756	3.918	0.259	0.066	0.142	3590	0.061	0.808	417.673	0.074	0.128	1.985e-05	FALSE
RPS23	5	82273320	-	RPS23	protein_coding	8	0.859	0.465	32.191	rs373400523	82161696	IN	16	A/AACACACACACACACAC	1	17	AACACACACACACACAC	0.071	82278396	-116700	8.93e-05	756	3.918	0.389	0.099	0.142	4584	0.082	0.833	467.716	0.074	0.128	2.076e-05	FALSE
HELQ	4	83407343	-	HELQ	protein_coding	8	6.488e-12	0.762	23.777	rs1494961	83453327	SNP	0	C/T	1	1	T	0.493	83455855	-2528	8.932e-05	756	-3.918	-0.1995	0.051	-0.142	5478	0.074	0.801	477.424	0.084	0.14	1.669e-05	FALSE
AL627308.3	1	227280449	+	AL627308.3	lncRNA	7	NA	NA	0.54	rs2802271	226953792	SNP	0	C/T	1	1	T	0.73	227280449	-326657	8.933e-05	756	-3.918	-0.2247	0.057	-0.142	6163	0.081	0.718	341.884	0.088	0.145	1.287e-05	FALSE
AC093110.1	2	54661011	-	AC093110.1	lncRNA	8	NA	NA	5.403	rs6747033	54834157	SNP	0	C/G	1	1	G	0.109	54680045	154112	8.934e-05	756	3.918	0.32	0.082	0.142	5672	0.085	0.716	378.478	0.096	0.154	1.145e-05	FALSE
ARMC6	19	19033575	+	ARMC6	protein_coding	8	1.835e-10	1.241	7.699	rs77016590	18053568	SNP	0	G/A	1	1	A	0.099	19033575	-980007	8.936e-05	756	3.918	0.334	0.085	0.142	4927	0.079	0.812	495.508	0.083	0.14	1.722e-05	FALSE
SLCO4A1	20	62642503	+	SLCO4A1	protein_coding	8	1.033e-10	1	2.906	rs747919734	61667646	IN	2	G/GCA	1	3	GCA	0.372	62642503	-974857	8.939e-05	756	-3.918	-0.2064	0.053	-0.142	6727	0.195	0.735	1145.13	0.196	0.247	4.371e-06	FALSE
NOL10	2	10570754	-	NOL10	protein_coding	8	0.051	0.431	54.334	rs11687994	10875310	SNP	0	T/C	1	1	C	0.479	10689987	185323	8.943e-05	756	-3.918	-0.1997	0.051	-0.142	7372	0.129	0.824	1001.99	0.14	0.2	9.178e-06	FALSE
SRSF7	2	38743599	-	SRSF7	protein_coding	8	0.982	0.299	30.936	rs3112167	38867690	SNP	0	C/G	1	1	G	0.163	38751494	116196	8.944e-05	756	-3.918	-0.2698	0.069	-0.142	4922	0.092	0.76	466.913	0.095	0.154	1.293e-05	FALSE
AC022903.1	17	34837871	-	AC022903.1	lncRNA	4	NA	NA	0.684	17:35115898:A:AAAGG	35115896	IN	4	A/AAAGG	1	5	AAAGG	0.271	34859046	256850	8.948e-05	756	3.917	0.224	0.057	0.142	5264	0.126	0.729	606.529	0.128	0.188	7.899e-06	FALSE
CPXM2	10	123706207	-	CPXM2	protein_coding	7	5.487e-13	0.946	1.872	rs111618723	123197613	IN	1	C/CA	1	2	CA	0.062	123940267	-742654	8.952e-05	756	3.917	0.415	0.106	0.142	6383	0.36	0.459	911.127	0.348	0.343	2.112e-07	FALSE
AC004923.4	11	68024809	-	AC004923.4	lncRNA	6	NA	NA	0.422	rs308328	67997585	SNP	0	T/C	1	1	C	0.429	68030461	-32876	8.966e-05	756	3.917	0.202	0.051	0.142	4514	0.062	0.815	363.969	0.065	0.116	2.383e-05	FALSE
TTC26	7	139133744	+	TTC26	protein_coding	8	2.432e-08	0.725	19.689	rs10247510	138230076	SNP	0	C/T	1	1	T	0.259	139133744	-903668	8.968e-05	756	-3.917	-0.2278	0.058	-0.142	5291	0.112	0.831	808.34	0.116	0.176	1.184e-05	FALSE
AC092069.1	19	12944118	-	AC092069.1	lncRNA	8	NA	NA	1.627	rs8110989	13771238	SNP	0	G/C	1	1	C	0.113	12944487	826751	8.975e-05	756	3.917	0.315	0.08	0.142	4607	0.138	0.682	592.835	0.146	0.206	5.523e-06	FALSE
CSTF2T	10	51695486	-	CSTF2T	protein_coding	8	0.086	0.608	4.521	rs10997541	51436820	SNP	0	T/C	1	1	C	0.269	51699595	-262775	8.983e-05	756	3.917	0.225	0.057	0.142	5442	0.088	0.785	548.164	0.099	0.158	1.31e-05	FALSE
IZUMO4	19	2096429	+	IZUMO4	protein_coding	8	3.002e-14	1.713	55.874	19:2097987:T:C	2097987	SNP	0	T/C	1	1	C	0.197	2096429	1558	8.984e-05	756	-3.917	-0.2507	0.064	-0.142	6361	0.178	0.827	1308.02	0.172	0.227	7.153e-06	FALSE
SNHG7	9	136721366	-	SNHG7	lncRNA	8	NA	NA	12.877	rs113982899	136728296	SNP	0	G/C	1	1	C	0.153	136728184	112	8.984e-05	756	3.917	0.277	0.071	0.142	4780	0.102	0.836	804.795	0.114	0.174	1.226e-05	FALSE
NPEPPS	17	47522942	+	NPEPPS	protein_coding	8	1	0.062	156.189	rs138688109	47467015	IN	1	T/TG	1	2	TG	0.601	47522942	-55927	8.993e-05	756	-3.916	-0.2036	0.052	-0.1419	5053	0.056	0.807	338.018	0.063	0.114	2.441e-05	FALSE
PHACTR2	6	143536845	+	PHACTR2	protein_coding	8	1.038e-06	0.689	56.061	rs150129510	143512776	DEL	8	GGTTTGTTT/G	9	1	G	0.146	143536845	-24069	8.998e-05	756	-3.916	-0.2822	0.072	-0.1419	4420	0.084	0.802	558.468	0.095	0.153	1.433e-05	FALSE
GOSR2	17	46923075	+	GOSR2	protein_coding	8	4.663e-07	1.347	29.188	rs758805705	46907674	IN	1	C/CA	1	2	CA	0.146	46923075	-15401	9e-05	756	3.916	0.282	0.072	0.142	6442	0.047	0.772	286.965	0.063	0.114	2.292e-05	FALSE
AC021504.1	18	41465783	-	AC021504.1	lncRNA	8	NA	NA	0.892	rs9304250	41584058	SNP	0	C/G	1	1	G	0.124	41632185	-48127	9.005e-05	756	-3.916	-0.3022	0.077	-0.1419	4809	0.109	0.655	338.742	0.111	0.171	7.569e-06	FALSE
AC007314.1	2	10589166	+	AC007314.1	lncRNA	8	NA	NA	0.714	rs397756997	9838113	IN	1	C/CA	1	2	CA	0.331	10589166	-751053	9.005e-05	756	-3.916	-0.2119	0.054	-0.1419	7380	0.148	0.81	1030.37	0.15	0.209	8.191e-06	FALSE
IDH3A	15	78131498	+	IDH3A	protein_coding	8	0.157	0.55	32.306	rs7165154	78142722	SNP	0	C/G	1	1	G	0.095	78131498	11224	9.005e-05	756	3.916	0.34	0.087	0.142	5857	0.088	0.807	602.926	0.1	0.158	1.372e-05	FALSE
CCDC9	19	47255980	+	CCDC9	protein_coding	8	2.904e-05	0.733	4.876	rs67042137	46650444	SNP	0	T/C	1	1	C	0.516	47255980	-605536	9.009e-05	756	3.916	0.199	0.051	0.142	6337	0.148	0.803	1022.47	0.152	0.21	7.901e-06	FALSE
AC104066.4	4	52712713	-	AC104066.4	lncRNA	8	NA	NA	2.607	rs370998447	52761479	IN	1	A/AT	1	2	AT	0.692	52722377	39102	9.011e-05	756	3.916	0.216	0.055	0.142	4131	0.049	0.749	238.925	0.061	0.111	2.326e-05	FALSE
RAMP2	17	42758447	+	RAMP2	protein_coding	8	0.051	1.075	0.867	rs1078523	42760742	SNP	0	A/G	1	1	G	0.482	42758447	2295	9.026e-05	756	3.915	0.2	0.051	0.142	3656	0.059	0.74	253.2	0.066	0.118	2.054e-05	FALSE
TYW1B	7	72558744	-	TYW1B	protein_coding	8	5.429e-20	1.766	39.984	rs1395590340	72727831	IN	2	A/AAG	1	3	AAG	0.654	72828200	-100369	9.027e-05	756	-3.915	-0.2096	0.054	-0.1419	4248	0.063	0.792	351.165	0.069	0.122	2.132e-05	FALSE
LINC01280	2	216590426	-	LINC01280	lncRNA	5	NA	NA	0.479	rs72958256	216811958	SNP	0	C/T	1	1	T	0.192	216606938	205020	9.031e-05	756	3.915	0.253	0.065	0.142	5142	0.246	0.518	623.084	0.249	0.284	8.189e-07	FALSE
AC093591.2	4	127840198	-	AC093591.2	lncRNA	8	NA	NA	1.017	rs1032672	128543853	SNP	0	C/T	1	1	T	0.25	127844040	699813	9.031e-05	756	3.915	0.23	0.059	0.142	3454	0.053	0.778	287.717	0.062	0.113	2.376e-05	FALSE
EAF1	3	15427598	+	EAF1	protein_coding	8	0.061	0.766	5.676	rs7620149	15459389	SNP	0	C/T	1	1	T	0.45	15427598	31791	9.048e-05	756	-3.915	-0.2003	0.051	-0.1419	5402	0.106	0.8	678.952	0.112	0.172	1.167e-05	FALSE
JPH4	14	23568035	-	JPH4	protein_coding	8	0.999	0.137	1.377	rs8021195	23017877	SNP	0	G/A	1	1	A	0.456	23578790	-560913	9.056e-05	756	3.915	0.2	0.051	0.142	5366	0.148	0.701	803.065	0.17	0.226	4.776e-06	FALSE
CDK5R1	17	32486993	+	CDK5R1	protein_coding	8	0.915	0.378	1.502	rs9898045	33209612	SNP	0	C/T	1	1	T	0.181	32486993	722619	9.069e-05	756	3.914	0.259	0.066	0.142	5095	0.112	0.755	654.598	0.125	0.186	8.911e-06	FALSE
IRAK1BP1	6	78867551	+	IRAK1BP1	protein_coding	8	1.449e-06	1.398	77.265	rs199956154	78877975	IN	1	T/TA	1	2	TA	0.333	78867551	10424	9.081e-05	756	3.914	0.211	0.054	0.142	5469	0.072	0.737	323.811	0.08	0.135	1.578e-05	FALSE
CDK7	5	69234795	+	CDK7	protein_coding	8	4.472e-07	1.021	17.914	rs796585836	69271513	DEL	1	CT/C	2	1	C	0.1	69234795	36718	9.082e-05	756	-3.914	-0.3324	0.085	-0.1419	3032	0.06	0.748	250.384	0.063	0.114	2.216e-05	FALSE
AL139089.1	13	52651305	-	AL139089.1	lncRNA	8	NA	NA	3.983	rs12584280	53047061	SNP	0	C/T	1	1	T	0.168	52652279	394782	9.083e-05	756	3.914	0.267	0.068	0.142	3683	0.076	0.754	369.501	0.083	0.139	1.563e-05	FALSE
GCC2	2	108448561	+	GCC2	protein_coding	8	1.986e-05	0.414	62.915	rs10712165	109107224	DEL	1	CT/C	2	1	C	0.109	108448561	658663	9.092e-05	756	-3.914	-0.3196	0.082	-0.1419	4729	0.063	0.809	377.599	0.069	0.122	2.215e-05	FALSE
RBKS	2	27781379	-	RBKS	protein_coding	8	5.158e-09	1.529	24.508	rs544313433	27840327	IN	2	T/TAC	1	3	TAC	0.423	27890681	-50354	9.1e-05	756	3.913	0.202	0.052	0.142	3854	0.067	0.778	380.76	0.078	0.133	1.789e-05	FALSE
B4GALNT2	17	49132460	+	B4GALNT2	protein_coding	6	1.741e-17	1.469	0.509	rs34785103	49073837	IN	4	A/AACAC	1	5	AACAC	0.19	49132460	-58623	9.102e-05	756	3.913	0.254	0.065	0.142	5031	0.123	0.731	611.623	0.129	0.19	7.966e-06	FALSE
AC084125.4	8	144512567	+	AC084125.4	lncRNA	8	NA	NA	0.85	rs76497352	143915125	SNP	0	C/T	1	1	T	0.087	144512567	-597442	9.105e-05	756	3.913	0.353	0.09	0.142	2836	0.063	0.749	285.788	0.07	0.123	1.948e-05	FALSE
HNRNPA2B1	7	26173057	-	HNRNPA2B1	protein_coding	8	0.997	0.218	267.486	rs9791381	26435687	SNP	0	G/A	1	1	A	0.204	26201529	234158	9.111e-05	756	-3.913	-0.2474	0.063	-0.1418	5473	0.099	0.809	600.932	0.1	0.158	1.392e-05	FALSE
LFNG	7	2512529	+	LFNG	protein_coding	7	0.098	0.69	41.332	rs118023379	2472217	SNP	0	G/T	1	1	T	0.235	2512529	-40312	9.112e-05	756	3.913	0.235	0.06	0.142	7364	0.14	0.757	811.877	0.147	0.206	7.256e-06	FALSE
GTF2H1	11	18322295	+	GTF2H1	protein_coding	8	0.99	0.291	40.067	rs2403276	18264566	SNP	0	C/T	1	1	T	0.715	18322295	-57729	9.122e-05	756	-3.913	-0.2207	0.056	-0.1418	5881	0.098	0.815	622.941	0.101	0.159	1.394e-05	FALSE
ABALON	20	31721507	+	ABALON	lncRNA	7	NA	NA	0.289	rs6057602	32594006	SNP	0	G/T	1	1	T	0.674	31721507	872499	9.122e-05	756	3.913	0.213	0.054	0.142	2951	0.044	0.757	170.628	0.046	0.09	3.464e-05	FALSE
AC007695.1	12	106867177	-	AC007695.1	lncRNA	8	NA	NA	5.374	rs1239020612	106347893	DEL	1	CT/C	2	1	C	0.557	106871505	-523612	9.127e-05	756	3.913	0.201	0.051	0.142	4897	0.076	0.822	479.584	0.08	0.135	1.895e-05	FALSE
IQCN	19	18257097	-	IQCN	protein_coding	8	NA	NA	0.822	rs3212764	17836385	SNP	0	T/C	1	1	C	0.278	18274509	-438124	9.135e-05	756	3.912	0.222	0.057	0.142	6168	0.213	0.628	873.851	0.221	0.265	2.258e-06	FALSE
AC009019.2	16	22170309	-	AC009019.2	lncRNA	6	NA	NA	0.453	16:22217229:T:TAGATAGATA	22217228	IN	10	T/TAGATAGATAG	1	11	TAGATAGATAG	0.063	22175524	41704	9.143e-05	756	3.912	0.41	0.105	0.142	2463	0.1	0.668	327.16	0.105	0.164	8.847e-06	FALSE
MRPL20	1	1401909	-	MRPL20	protein_coding	8	2.708e-06	1.817	19.65	rs34822220	2037780	IN	1	C/CA	1	2	CA	0.065	1407293	630487	9.146e-05	756	3.912	0.403	0.103	0.142	3468	0.062	0.824	417.164	0.071	0.125	2.204e-05	FALSE
FKBP8	19	18531751	-	FKBP8	protein_coding	8	0.998	0.161	13.636	rs16995906	19117217	SNP	0	G/A	1	1	A	0.05	18544077	573140	9.146e-05	756	-3.912	-0.4559	0.117	-0.1418	5611	0.139	0.757	783.797	0.143	0.203	7.534e-06	FALSE
ZNF695	1	246945547	-	ZNF695	protein_coding	8	0.0003055	1.847	0.605	rs6663348	247080978	SNP	0	T/C	1	1	C	0.146	247008093	72885	9.149e-05	756	-3.912	-0.282	0.072	-0.1418	7874	0.124	0.78	785.456	0.134	0.194	8.831e-06	FALSE
PM20D2	6	89146055	+	PM20D2	protein_coding	8	6.834e-05	0.992	13.104	rs62416272	89207832	SNP	0	T/C	1	1	C	0.092	89146055	61777	9.172e-05	756	-3.912	-0.3447	0.088	-0.1418	5227	0.1	0.813	563.813	0.094	0.152	1.518e-05	FALSE
AC025263.1	12	69713633	-	AC025263.1	lncRNA	6	NA	NA	0.221	rs58917040	70398628	IN	2	C/CTA	1	3	CTA	0.445	69738574	660054	9.175e-05	756	3.911	0.2	0.051	0.142	6473	0.134	0.679	582.243	0.148	0.207	5.455e-06	FALSE
SAMD15	14	77376689	+	SAMD15	protein_coding	8	1.238e-10	1.164	4.282	rs2287381	77244090	SNP	0	G/T	1	1	T	0.271	77376689	-132599	9.18e-05	756	3.911	0.224	0.057	0.142	7042	0.127	0.816	930.246	0.138	0.198	9.386e-06	FALSE
GGA2	16	23463542	-	GGA2	protein_coding	8	1.257e-07	0.749	55.586	rs142356879	24041053	IN	4	A/ATTTT	1	5	ATTTT	0.087	23521995	519058	9.186e-05	756	3.911	0.354	0.091	0.142	4740	0.115	0.808	685.085	0.111	0.171	1.214e-05	FALSE
VDR	12	47841537	-	VDR	protein_coding	7	1.679e-05	0.878	0.388	rs4760627	48473654	SNP	0	A/G	1	1	G	0.065	47943048	530606	9.186e-05	756	3.911	0.403	0.103	0.142	6482	0.087	0.752	476.885	0.102	0.16	1.193e-05	FALSE
CFAP73	12	113149858	+	CFAP73	protein_coding	5	NA	NA	1.938	rs12297352	113696785	SNP	0	T/A	1	1	A	0.376	113149858	546927	9.186e-05	756	-3.911	-0.2056	0.053	-0.1418	4861	0.071	0.863	587.498	0.083	0.139	1.966e-05	FALSE
NT5M	17	17303335	+	NT5M	protein_coding	8	1.005e-08	1.855	17.815	rs113551827	17321025	DEL	1	CA/C	2	1	C	0.075	17303335	17690	9.187e-05	756	3.911	0.379	0.097	0.142	4277	0.072	0.763	367.811	0.081	0.136	1.679e-05	FALSE
OGFOD3	17	82389210	-	OGFOD3	protein_coding	8	1.633e-09	1.31	6.436	rs1327716862	82413878	IN	2	C/CAA	1	3	CAA	0.194	82418637	-4759	9.188e-05	756	-3.911	-0.2516	0.064	-0.1418	5303	0.087	0.825	549.392	0.089	0.146	1.686e-05	FALSE
RAPH1	2	203394345	-	RAPH1	protein_coding	8	1	0.223	82.245	rs2060827	203415929	SNP	0	T/A	1	1	A	0.838	203535335	-119406	9.191e-05	756	3.911	0.27	0.069	0.142	3863	0.063	0.834	402.343	0.067	0.119	2.418e-05	FALSE
EXOSC10	1	11066618	-	EXOSC10	protein_coding	8	1.968e-14	0.738	57.358	rs145484674	11291441	IN	8	C/CTACAAAAA	1	9	CTACAAAAA	0.233	11099869	191572	9.198e-05	756	3.911	0.236	0.06	0.142	4910	0.105	0.765	549.542	0.108	0.167	1.138e-05	FALSE
AC005070.3	7	105102838	-	AC005070.3	lncRNA	8	NA	NA	2.8	rs56405230	104456342	SNP	0	A/G	1	1	G	0.085	105105483	-649141	9.203e-05	756	3.911	0.358	0.091	0.142	5587	0.105	0.796	605.56	0.105	0.164	1.274e-05	FALSE
CNTNAP3	9	39072767	-	CNTNAP3	protein_coding	8	1.709e-11	0.767	84.757	rs1970296	38550771	SNP	0	A/C	1	1	C	0.768	39288315	-737544	9.216e-05	756	3.91	0.236	0.06	0.142	2402	0.075	0.816	428.831	0.075	0.13	2.045e-05	FALSE
AC106798.1	5	67699429	-	AC106798.1	lncRNA	7	NA	NA	0.8	rs59123304	67731406	SNP	0	T/C	1	1	C	0.191	67902600	-171194	9.22e-05	756	3.91	0.253	0.065	0.142	4918	0.116	0.73	553.427	0.122	0.182	8.709e-06	FALSE
ZBTB47	3	42653697	+	ZBTB47	protein_coding	8	1	0.12	23.45	rs1075408	43060924	SNP	0	G/A	1	1	A	0.139	42653697	407227	9.228e-05	756	3.91	0.288	0.074	0.142	4793	0.065	0.764	374.194	0.082	0.138	1.655e-05	FALSE
AC008686.1	19	13772118	-	AC008686.1	lncRNA	8	0.042	1.744	0.314	rs11085872	13790896	SNP	0	G/C	1	1	C	0.116	13774118	16778	9.23e-05	756	3.91	0.311	0.08	0.142	5384	0.161	0.733	875.679	0.167	0.223	5.645e-06	FALSE
KRTCAP2	1	155169408	-	KRTCAP2	protein_coding	8	0.0003518	1.462	20.667	rs476000	156136578	SNP	0	G/A	1	1	A	0.079	155173475	963103	9.237e-05	756	-3.91	-0.3683	0.094	-0.1417	3360	0.076	0.762	337.129	0.076	0.131	1.814e-05	FALSE
CAMK2B	7	44217150	-	CAMK2B	protein_coding	8	0.739	0.364	84.9	rs55818708	44450175	SNP	0	T/C	1	1	C	0.057	44334577	115598	9.237e-05	756	3.91	0.43	0.11	0.142	5515	0.105	0.775	506.268	0.099	0.157	1.323e-05	FALSE
MT1A	16	56638666	+	MT1A	protein_coding	4	0.004467	1.905	3.706	rs2291956	56658306	SNP	0	C/T	1	1	T	0.126	56638666	19640	9.238e-05	756	-3.91	-0.3003	0.077	-0.1417	5288	0.17	0.662	701.378	0.177	0.231	3.889e-06	FALSE
AC010173.1	12	49232790	-	AC010173.1	lncRNA	8	NA	NA	1.352	rs779284141	48947305	DEL	7	CTTTTTTT/C	8	1	C	0.071	49264756	-317451	9.244e-05	756	3.91	0.387	0.099	0.142	4391	0.082	0.766	363.301	0.079	0.135	1.729e-05	FALSE
AL160412.1	20	61432868	-	AL160412.1	lncRNA	6	NA	NA	3.903	rs756394911	61447323	DEL	1	AT/A	2	1	A	0.218	61437630	9693	9.253e-05	756	3.909	0.241	0.062	0.142	6455	0.126	0.84	970.909	0.135	0.195	1.039e-05	FALSE
REEP3	10	63521401	+	REEP3	protein_coding	8	0.015	0.703	63.525	rs150865892	62608283	SNP	0	G/C	1	1	C	0.056	63521401	-913118	9.255e-05	756	3.909	0.432	0.111	0.142	4560	0.064	0.793	325.661	0.066	0.118	2.312e-05	FALSE
PELP1	17	4669774	-	PELP1	protein_coding	8	1	0.158	10.76	rs72015410	5504627	DEL	5	TTAGAA/T	6	1	T	0.163	4704337	800290	9.257e-05	756	3.909	0.27	0.069	0.142	6499	0.134	0.784	798.017	0.135	0.196	8.929e-06	FALSE
SNAP25	20	10218830	+	SNAP25	protein_coding	8	0.987	0.229	29.524	rs66677123	11168018	SNP	0	A/G	1	1	G	0.188	10218830	949188	9.259e-05	756	3.909	0.255	0.065	0.142	5533	0.115	0.8	751.291	0.123	0.184	1.054e-05	FALSE
AC007216.3	16	11881075	-	AC007216.3	lncRNA	8	NA	NA	2.599	rs111573389	12008135	SNP	0	G/A	1	1	A	0.11	11882569	125566	9.261e-05	756	3.909	0.318	0.081	0.142	7997	0.136	0.775	799.669	0.139	0.199	8.375e-06	FALSE
VPS13B	8	99013266	+	VPS13B	protein_coding	8	2.503e-45	0.65	255.487	rs117892965	98183805	SNP	0	G/A	1	1	A	0.054	99013266	-829461	9.264e-05	736	-3.909	-0.4448	0.114	-0.1436	3075	0.062	0.75	274.793	0.069	0.121	2.041e-05	FALSE
AC107398.4	4	47463590	+	AC107398.4	lncRNA	3	NA	NA	0.387	rs17538945	47108026	SNP	0	A/C	1	1	C	0.12	47463590	-355564	9.264e-05	756	3.909	0.307	0.078	0.142	5203	0.105	0.671	350.743	0.11	0.169	8.425e-06	FALSE
ZNF541	19	47520685	-	ZNF541	protein_coding	7	1	0.155	0.193	rs555488853	47409862	DEL	1	CA/C	2	1	C	0.075	47555856	-145994	9.267e-05	756	3.909	0.377	0.096	0.142	5822	0.178	0.688	810.947	0.18	0.234	4.244e-06	FALSE
AC107294.2	3	184712245	+	AC107294.2	lncRNA	8	NA	NA	7.607	rs556354701	184744112	DEL	4	AAAGC/A	5	1	A	0.082	184712245	31867	9.277e-05	756	3.909	0.363	0.093	0.142	5412	0.104	0.783	569.712	0.106	0.165	1.237e-05	FALSE
U91324.1	2	8139335	+	U91324.1	lncRNA	3	NA	NA	1.475	rs11695254	8416489	SNP	0	C/T	1	1	T	0.099	8139335	277154	9.277e-05	756	3.909	0.333	0.085	0.142	4457	0.095	0.872	748.035	0.099	0.158	1.622e-05	FALSE
AL731553.1	10	91153669	+	AL731553.1	lncRNA	4	NA	NA	0.305	rs1464222642	91557805	DEL	1	TA/T	2	1	T	0.617	91153669	404136	9.279e-05	756	3.909	0.205	0.052	0.142	5237	0.074	0.789	399.766	0.079	0.134	1.841e-05	FALSE
AL137071.1	9	3875584	+	AL137071.1	lncRNA	2	NA	NA	0.301	rs4742034	4637086	SNP	0	C/T	1	1	T	0.091	3875584	761502	9.279e-05	756	3.909	0.347	0.089	0.142	6622	0.181	0.763	1003.79	0.171	0.226	6.116e-06	FALSE
SHQ1	3	72749277	-	SHQ1	protein_coding	8	4.781e-11	1.134	15.907	rs2322610	72744500	SNP	0	C/A	1	1	A	0.264	72861914	-117414	9.281e-05	756	-3.909	-0.2258	0.058	-0.1417	5679	0.124	0.824	815.747	0.123	0.183	1.128e-05	FALSE
PEX26	22	18077920	+	PEX26	protein_coding	8	0.932	0.366	11.033	22:17093978:C:CTTTATTTTA	17093975	IN	25	C/CTTTATTTTATTTTATTTTATTTTAT	1	26	CTTTATTTTATTTTATTTTATTTTAT	0.278	18077920	-983945	9.282e-05	756	3.909	0.222	0.057	0.142	4555	0.088	0.852	711.827	0.101	0.16	1.523e-05	FALSE
GNPDA1	5	141991749	-	GNPDA1	protein_coding	8	1.602e-07	1.501	18.318	rs2907298	141257325	SNP	0	T/A	1	1	A	0.353	142013041	-755716	9.285e-05	756	3.909	0.208	0.053	0.142	4887	0.112	0.797	651.308	0.112	0.171	1.19e-05	FALSE
ALOX12-AS1	17	6875232	-	ALOX12-AS1	lncRNA	8	NA	NA	223.303	rs750499594	6990459	IN	4	C/CTAAA	1	5	CTAAA	0.207	7012530	-22071	9.3e-05	756	3.908	0.246	0.063	0.142	6256	0.139	0.832	1059.28	0.148	0.207	9.086e-06	FALSE
LINC01094	4	78638780	+	LINC01094	lncRNA	8	NA	NA	85.033	rs10640956	79051409	IN	2	A/AAC	1	3	AAC	0.876	78638780	412629	9.307e-05	756	3.908	0.302	0.077	0.142	4586	0.075	0.72	295.105	0.081	0.137	1.522e-05	FALSE
KIAA0100	17	28614446	-	KIAA0100	protein_coding	8	5.442e-09	0.421	23.375	rs9282801	27769447	SNP	0	C/A	1	1	A	0.364	28645454	-876007	9.307e-05	756	-3.908	-0.2068	0.053	-0.1416	3290	0.068	0.716	292.25	0.082	0.138	1.487e-05	FALSE
ALKBH1	14	77672404	-	ALKBH1	protein_coding	8	4.896e-06	1.026	22.46	rs8020131	77759821	SNP	0	T/A	1	1	A	0.338	77708023	51798	9.314e-05	756	3.908	0.21	0.054	0.142	6694	0.129	0.769	727.519	0.133	0.193	8.834e-06	FALSE
TUFM	16	28842411	-	TUFM	protein_coding	8	0.004184	0.739	35.986	rs12599490	28371886	SNP	0	G/C	1	1	C	0.523	28846348	-474462	9.316e-05	756	-3.908	-0.1992	0.051	-0.1416	3658	0.077	0.736	331.729	0.083	0.139	1.527e-05	FALSE
AC104958.1	8	120761253	+	AC104958.1	lncRNA	3	NA	NA	0.989	rs79520984	120447707	SNP	0	A/T	1	1	T	0.069	120761253	-313546	9.317e-05	756	3.908	0.393	0.101	0.142	5764	0.107	0.762	491.388	0.101	0.16	1.244e-05	FALSE
AL606500.1	1	154671593	+	AL606500.1	lncRNA	1	NA	NA	0.913	rs7525464	154755405	SNP	0	C/G	1	1	G	0.339	154671593	83812	9.321e-05	756	3.908	0.21	0.054	0.142	3587	0.08	0.768	379.792	0.082	0.138	1.68e-05	FALSE
BCL3	19	44747705	+	BCL3	protein_coding	8	0.989	0.221	2.927	rs36070190	45275487	DEL	1	TA/T	2	1	T	0.298	44747705	527782	9.327e-05	756	3.907	0.217	0.056	0.142	5932	0.122	0.825	796.13	0.121	0.181	1.16e-05	FALSE
RBFOX3	17	79089345	-	RBFOX3	protein_coding	8	0.998	0.166	2.046	rs113461621	79954955	SNP	0	G/A	1	1	A	0.11	79516148	438807	9.332e-05	756	-3.907	-0.3182	0.081	-0.1416	6871	0.312	0.611	1369.02	0.303	0.318	1.207e-06	FALSE
DPP10-AS2	2	114833830	-	DPP10-AS2	lncRNA	2	NA	NA	0.564	rs151165719	115734910	DEL	1	AG/A	2	1	A	0.068	114835588	899322	9.335e-05	756	3.907	0.395	0.101	0.142	4478	0.06	0.812	381.528	0.07	0.124	2.229e-05	FALSE
GOLGA8S	15	23354748	+	GOLGA8S	protein_coding	5	1.669e-28	1.976	0.441	rs1094837	23775968	SNP	0	G/T	1	1	T	0.779	23354748	421220	9.339e-05	756	-3.907	-0.2398	0.061	-0.1416	4615	0.08	0.756	345.748	0.08	0.135	1.691e-05	FALSE
PARD6G	18	80157232	-	PARD6G	protein_coding	8	0.095	0.876	11.889	rs11662211	79858869	SNP	0	C/T	1	1	T	0.519	80247514	-388645	9.346e-05	756	-3.907	-0.1991	0.051	-0.1416	3619	0.072	0.785	352.766	0.073	0.127	2.026e-05	FALSE
NUCB2	11	17208153	+	NUCB2	protein_coding	8	2.003e-10	1.131	31.326	11:18185424:C:CTTT	18185420	IN	3	C/CTTT	1	4	CTTT	0.224	17208153	977267	9.349e-05	756	3.907	0.239	0.061	0.142	5177	0.077	0.812	457.726	0.081	0.137	1.863e-05	FALSE
MRPL4	19	10251901	+	MRPL4	protein_coding	8	4.272e-10	1.441	13.138	rs74178243	10246452	IN	1	C/CA	1	2	CA	0.225	10251901	-5449	9.351e-05	756	-3.907	-0.2383	0.061	-0.1416	5894	0.095	0.751	504.777	0.108	0.167	1.117e-05	FALSE
ARHGAP17	16	24919389	-	ARHGAP17	protein_coding	8	0.02	0.442	47.221	rs72779994	24206993	SNP	0	C/T	1	1	T	0.201	25015666	-808673	9.374e-05	756	3.906	0.248	0.064	0.142	6408	0.128	0.83	963.602	0.139	0.199	9.893e-06	FALSE
SEC31A	4	82818509	-	SEC31A	protein_coding	8	7.877e-05	0.439	80.863	rs372727280	82888046	IN	8	A/AAAACAAAC	1	9	AAAACAAAC	0.185	82901166	-13120	9.374e-05	756	3.906	0.256	0.066	0.142	5805	0.077	0.815	503.278	0.087	0.144	1.727e-05	FALSE
AL162391.1	9	126270121	-	AL162391.1	lncRNA	4	NA	NA	0.178	rs370135806	126324515	DEL	3	GAAT/G	4	1	G	0.282	126298593	25922	9.374e-05	756	3.906	0.221	0.057	0.142	4179	0.112	0.705	451.053	0.116	0.176	8.828e-06	FALSE
MAP1LC3A	20	34546854	+	MAP1LC3A	protein_coding	8	0.028	1.328	9.676	rs2626551	33791457	SNP	0	T/C	1	1	C	0.631	34546854	-755397	9.385e-05	756	3.906	0.206	0.053	0.142	3448	0.053	0.667	149.017	0.064	0.115	1.93e-05	FALSE
ARHGAP40	20	38601934	+	ARHGAP40	protein_coding	3	4.154e-07	0.812	0.391	rs8118753	38164440	SNP	0	A/T	1	1	T	0.594	38601934	-437494	9.388e-05	756	3.906	0.203	0.052	0.142	4719	0.109	0.682	403.959	0.117	0.177	8.09e-06	FALSE
LINC01010	6	134343307	+	LINC01010	lncRNA	8	NA	NA	0.318	rs11753924	133627731	SNP	0	T/C	1	1	C	0.06	134343307	-715576	9.389e-05	756	3.906	0.42	0.108	0.142	5070	0.159	0.61	535.605	0.177	0.231	3.055e-06	FALSE
EDARADD	1	236348257	+	EDARADD	protein_coding	8	0.0003182	1.153	2.748	rs540268709	235916054	DEL	1	AG/A	2	1	A	0.138	236348257	-432203	9.389e-05	756	-3.906	-0.2887	0.074	-0.1416	6534	0.131	0.819	784.252	0.122	0.182	1.134e-05	FALSE
AC012063.1	2	236910797	-	AC012063.1	lncRNA	8	NA	NA	30.323	rs12613316	237166849	SNP	0	C/T	1	1	T	0.521	237085838	81011	9.391e-05	756	-3.906	-0.1991	0.051	-0.1416	5649	0.099	0.787	567.808	0.105	0.164	1.276e-05	FALSE
NDN	15	23685400	-	NDN	protein_coding	8	0.675	0.597	3.419	rs72691542	24659222	SNP	0	T/C	1	1	C	0.245	23687305	971917	9.396e-05	756	-3.906	-0.2313	0.059	-0.1416	6240	0.077	0.817	391.522	0.071	0.124	2.242e-05	FALSE
THAP9	4	82900684	+	THAP9	protein_coding	8	9.992e-13	0.98	14.118	rs13132580	82927235	SNP	0	T/C	1	1	C	0.185	82900684	26551	9.397e-05	756	-3.906	-0.256	0.066	-0.1416	5812	0.08	0.844	507.993	0.079	0.135	2.042e-05	FALSE
STX18	4	4415742	-	STX18	protein_coding	8	2.488e-07	0.957	93.251	rs79874238	4915317	SNP	0	C/T	1	1	T	0.095	4542346	372971	9.398e-05	756	3.906	0.34	0.087	0.142	6501	0.142	0.84	1045.98	0.144	0.204	9.688e-06	FALSE
AC005759.1	19	18204730	+	AC005759.1	lncRNA	8	NA	NA	2.214	rs60971526	18209699	DEL	1	TC/T	2	1	T	0.357	18204730	4969	9.406e-05	756	3.905	0.208	0.053	0.142	6328	0.15	0.786	882.474	0.147	0.207	8.151e-06	FALSE
AC010542.5	16	66565620	-	AC010542.5	lncRNA	4	NA	NA	0.402	rs2344997	66422451	SNP	0	A/G	1	1	G	0.661	66566001	-143550	9.409e-05	756	-3.905	-0.21	0.054	-0.1416	3368	0.086	0.762	404.104	0.088	0.145	1.509e-05	FALSE
LAPTM5	1	30732469	-	LAPTM5	protein_coding	8	0.9	0.4	1	rs1746056	30752875	SNP	0	C/T	1	1	T	0.407	30757774	-4899	9.414e-05	756	-3.905	-0.2024	0.052	-0.1415	5858	0.107	0.835	703.126	0.107	0.166	1.392e-05	FALSE
SNRPF	12	95858928	+	SNRPF	protein_coding	8	0.795	0.571	11.23	12:95964035:T:TAAAAAAAAA	95964032	IN	9	T/TAAAAAAAAA	1	10	TAAAAAAAAA	0.141	95858928	105104	9.418e-05	756	-3.905	-0.2858	0.073	-0.1415	7224	0.117	0.794	767.224	0.129	0.19	9.909e-06	FALSE
AC078955.1	12	81094371	-	AC078955.1	lncRNA	4	NA	NA	7.864	rs141014130	81180471	DEL	4	ATATC/A	5	1	A	0.056	81125863	54608	9.423e-05	736	-3.905	-0.4367	0.112	-0.1434	5335	0.076	0.753	343.394	0.081	0.137	1.668e-05	FALSE
AC005730.2	17	20008051	-	AC005730.2	lncRNA	4	NA	NA	0.311	rs1467028	19271561	SNP	0	T/C	1	1	C	0.179	20009234	-737673	9.425e-05	756	-3.905	-0.2592	0.066	-0.1415	3078	0.05	0.704	196.787	0.066	0.118	2.007e-05	FALSE
RPE65	1	68428822	-	RPE65	protein_coding	2	6.489e-14	1.111	4.714	rs77476115	69145259	SNP	0	A/G	1	1	G	0.05	68449954	695305	9.427e-05	756	3.905	0.455	0.117	0.142	4685	0.125	0.709	526.386	0.128	0.188	7.792e-06	FALSE
METTL26	16	634427	-	METTL26	protein_coding	8	NA	NA	6.706	rs28655879	1496207	SNP	0	C/T	1	1	T	0.221	636366	859841	9.433e-05	756	3.905	0.24	0.061	0.142	5138	0.126	0.717	605.668	0.138	0.198	7.201e-06	FALSE
SKAP1-AS1	17	48185938	+	SKAP1-AS1	lncRNA	5	NA	NA	0.388	rs61102347	48697447	SNP	0	C/A	1	1	A	0.621	48185938	511509	9.435e-05	756	-3.905	-0.2049	0.052	-0.1415	5539	0.104	0.651	349.574	0.119	0.179	7.037e-06	FALSE
RABEP1	17	5282265	+	RABEP1	protein_coding	8	0.999	0.266	98.48	rs17803196	6179287	SNP	0	A/G	1	1	G	0.081	5282265	897022	9.436e-05	756	3.905	0.365	0.093	0.142	6988	0.14	0.816	957.764	0.145	0.204	9.107e-06	FALSE
AL121890.5	20	5061037	-	AL121890.5	lncRNA	8	NA	NA	0.597	rs75901406	5001744	SNP	0	G/A	1	1	A	0.06	5061340	-59596	9.439e-05	756	3.905	0.42	0.108	0.142	7305	0.228	0.673	1167.32	0.24	0.277	2.599e-06	FALSE
MORC2-AS1	22	30922308	+	MORC2-AS1	lncRNA	8	NA	NA	4.466	rs12484314	31047812	SNP	0	T/C	1	1	C	0.234	30922308	125504	9.441e-05	756	3.905	0.235	0.06	0.142	4769	0.081	0.743	346.587	0.085	0.141	1.536e-05	FALSE
EMILIN3	20	41359962	-	EMILIN3	protein_coding	5	9.24e-06	0.827	0.474	rs4810316	41393111	SNP	0	C/A	1	1	A	0.299	41366818	26293	9.451e-05	756	3.904	0.217	0.056	0.142	4452	0.156	0.621	446.075	0.154	0.212	4.105e-06	FALSE
RNF216	7	5620047	-	RNF216	protein_coding	8	2.256e-06	0.551	94.46	rs55842018	5991091	SNP	0	A/G	1	1	G	0.138	5781739	209352	9.454e-05	756	3.904	0.288	0.074	0.142	6931	0.135	0.816	960.018	0.145	0.205	9.091e-06	FALSE
SERPINA5	14	94561442	+	SERPINA5	protein_coding	3	6.237e-09	1.72	0.658	rs17091448	94811929	SNP	0	T/C	1	1	C	0.243	94561442	250487	9.458e-05	756	3.904	0.232	0.059	0.142	6915	0.424	0.47	1359.18	0.414	0.375	1.721e-07	FALSE
PLCH2	1	2425980	+	PLCH2	protein_coding	8	1.806e-18	0.956	1.276	rs2279703	2375256	SNP	0	C/T	1	1	T	0.375	2425980	-50724	9.46e-05	756	3.904	0.205	0.053	0.142	4693	0.157	0.665	630.137	0.166	0.222	4.475e-06	FALSE
AC009242.1	2	23667208	-	AC009242.1	lncRNA	8	NA	NA	0.935	rs113953129	23091221	DEL	8	ATAAATAAT/A	9	1	A	0.239	23685453	-594232	9.482e-05	756	-3.903	-0.2331	0.06	-0.1415	4700	0.095	0.781	498.25	0.098	0.156	1.395e-05	FALSE
AL512422.1	6	56843928	+	AL512422.1	lncRNA	8	NA	NA	62.361	rs146595850	56782071	SNP	0	A/G	1	1	G	0.194	56843928	-61857	9.485e-05	756	3.903	0.251	0.064	0.141	4773	0.066	0.703	231.434	0.074	0.129	1.688e-05	FALSE
RAB30	11	82973133	-	RAB30	protein_coding	8	0.921	0.378	90.937	rs7127078	83075469	SNP	0	A/T	1	1	T	0.161	83071923	3546	9.489e-05	756	-3.903	-0.2706	0.069	-0.1415	5435	0.064	0.778	406.872	0.084	0.141	1.681e-05	FALSE
AC007656.2	12	96985656	+	AC007656.2	lncRNA	5	NA	NA	1.256	rs12231438	97889490	SNP	0	G/T	1	1	T	0.177	96985656	903834	9.493e-05	756	3.903	0.26	0.067	0.141	5711	0.123	0.74	604.698	0.128	0.189	8.619e-06	FALSE
TBP	6	170554302	+	TBP	protein_coding	8	0.015	0.619	12.882	rs974484414	169889657	SNP	0	C/T	1	1	T	0.866	170554302	-664645	9.501e-05	756	3.903	0.292	0.075	0.141	3209	0.071	0.712	268.263	0.08	0.135	1.563e-05	FALSE
C2CD6	2	201487421	-	C2CD6	protein_coding	8	NA	NA	25.204	rs10202963	201377184	SNP	0	T/G	1	1	G	0.597	201619178	-241994	9.502e-05	756	3.903	0.203	0.052	0.141	4287	0.076	0.809	475.754	0.086	0.142	1.763e-05	FALSE
KCNQ1	11	2444684	+	KCNQ1	protein_coding	8	4.545e-08	0.814	0.731	rs142979414	1454158	IN	15	G/GGGGGGGCTCACCTGT	1	16	GGGGGGGCTCACCTGT	0.282	2444684	-990526	9.506e-05	756	3.903	0.221	0.057	0.141	6414	0.167	0.787	1023.71	0.165	0.222	7.095e-06	FALSE
FUCA1	1	23845077	-	FUCA1	protein_coding	8	2.696e-08	0.944	5.415	rs60898019	23830806	IN	1	C/CT	1	2	CT	0.403	23868294	-37488	9.512e-05	756	3.903	0.203	0.052	0.141	4887	0.079	0.824	481.572	0.082	0.138	1.904e-05	FALSE
CENPU	4	184694085	-	CENPU	protein_coding	8	5.795e-08	0.982	0.418	rs199987743	183792415	DEL	2	GAA/G	3	1	G	0.106	184734130	-941715	9.517e-05	756	3.903	0.323	0.083	0.141	6964	0.185	0.735	997.147	0.186	0.239	5.023e-06	FALSE
FTSJ3	17	63819433	-	FTSJ3	protein_coding	8	0.037	0.412	7.968	rs2854204	63869977	SNP	0	G/C	1	1	C	0.593	63830012	39965	9.524e-05	756	3.902	0.202	0.052	0.141	2949	0.045	0.753	208.486	0.056	0.104	2.751e-05	FALSE
TRIM34	11	5619764	+	TRIM34	protein_coding	6	1.33e-06	1.037	2.21	rs75112226	5619776	SNP	0	C/T	1	1	T	0.283	5619764	12	9.532e-05	756	3.902	0.221	0.057	0.141	8862	0.143	0.8	937.248	0.149	0.208	8.456e-06	FALSE
AC025887.2	18	32470288	+	AC025887.2	lncRNA	8	NA	NA	8.214	rs17735714	32203201	SNP	0	G/A	1	1	A	0.204	32470288	-267087	9.539e-05	756	-3.902	-0.2464	0.063	-0.1414	4365	0.083	0.782	392.901	0.081	0.137	1.788e-05	FALSE
SGTA	19	2754715	-	SGTA	protein_coding	8	0.946	0.349	25.336	19:2747123:T:TAA	2747122	IN	2	T/TAA	1	3	TAA	0.237	2783282	-36160	9.545e-05	756	-3.902	-0.2335	0.06	-0.1414	7097	0.185	0.819	1421.47	0.196	0.246	6.273e-06	FALSE
USP3-AS1	15	63544247	-	USP3-AS1	lncRNA	8	NA	NA	32.144	rs80265779	64483736	SNP	0	A/G	1	1	G	0.14	63601589	882147	9.552e-05	756	3.902	0.286	0.073	0.141	4601	0.115	0.71	489.593	0.123	0.183	8.422e-06	FALSE
NUP210	3	13316235	-	NUP210	protein_coding	8	1.097e-22	0.729	25.511	rs1398439200	13277106	DEL	5	TAAAAA/T	6	1	T	0.071	13420322	-143216	9.552e-05	756	3.902	0.386	0.099	0.141	5708	0.107	0.801	687.974	0.118	0.178	1.159e-05	FALSE
AC138028.1	16	88742767	+	AC138028.1	lncRNA	8	NA	NA	1.402	rs6500500	88762823	SNP	0	A/G	1	1	G	0.642	88742767	20056	9.553e-05	756	-3.902	-0.2072	0.053	-0.1414	7285	0.15	0.773	937.146	0.161	0.219	7.049e-06	FALSE
RBM26	13	79311824	-	RBM26	protein_coding	8	1	0.112	243.832	rs2484345	79427913	SNP	0	C/G	1	1	G	0.577	79406477	21436	9.553e-05	756	3.902	0.201	0.052	0.141	4473	0.085	0.759	397.613	0.089	0.146	1.511e-05	FALSE
UTP4	16	69131291	+	UTP4	protein_coding	8	NA	NA	8.255	rs1246893044	69297306	DEL	3	CAAA/C	4	1	C	0.069	69131291	166015	9.567e-05	756	3.901	0.391	0.1	0.141	4691	0.068	0.722	277.921	0.079	0.134	1.632e-05	FALSE
TP53AIP1	11	128934731	-	TP53AIP1	protein_coding	3	1.304e-05	1.948	0.524	rs79527217	129744199	SNP	0	C/T	1	1	T	0.1	128943399	800800	9.569e-05	756	3.901	0.331	0.085	0.141	5534	0.15	0.766	831.146	0.151	0.209	7.565e-06	FALSE
SLC35E1	19	16549831	-	SLC35E1	protein_coding	8	0.127	0.651	18.901	rs201354846	16504823	IN	1	C/CT	1	2	CT	0.282	16572415	-67592	9.586e-05	756	3.901	0.221	0.057	0.141	7663	0.124	0.764	829.17	0.151	0.21	7.504e-06	FALSE
AC004596.1	17	44198882	+	AC004596.1	lncRNA	8	NA	NA	0.988	rs28787599	43869082	SNP	0	C/G	1	1	G	0.128	44198882	-329800	9.59e-05	756	-3.901	-0.2976	0.076	-0.1414	4696	0.076	0.772	397.105	0.085	0.142	1.654e-05	FALSE
ZBTB5	9	37438102	-	ZBTB5	protein_coding	8	0.618	0.483	20.777	rs1726409	37855699	SNP	0	G/T	1	1	T	0.393	37465450	390249	9.592e-05	756	3.901	0.203	0.052	0.141	5305	0.12	0.758	636.417	0.127	0.187	9.324e-06	FALSE
AC005695.3	17	9244666	-	AC005695.3	lncRNA	4	NA	NA	0.231	rs80053356	9252929	SNP	0	T/G	1	1	G	0.539	9244897	8032	9.595e-05	756	-3.901	-0.1992	0.051	-0.1414	6468	0.194	0.761	1137	0.192	0.244	5.334e-06	FALSE
AL353595.1	9	11618530	+	AL353595.1	lncRNA	7	NA	NA	0.25	rs36037709	10635014	IN	4	C/CTTTT	1	5	CTTTT	0.587	11618530	-983516	9.605e-05	756	-3.9	-0.2017	0.052	-0.1414	7549	0.101	0.741	472.774	0.108	0.168	1.112e-05	FALSE
AC003991.1	7	88219359	+	AC003991.1	lncRNA	8	NA	NA	56.458	rs78837016	88443773	SNP	0	T/C	1	1	C	0.076	88219359	224414	9.608e-05	756	3.9	0.375	0.096	0.141	4275	0.111	0.633	310.883	0.119	0.179	6.673e-06	FALSE
CNOT1	16	58519951	-	CNOT1	protein_coding	8	1	0.038	53.977	rs1472175345	58621910	DEL	1	CA/C	2	1	C	0.104	58629885	-7975	9.609e-05	756	3.9	0.326	0.083	0.141	5824	0.116	0.839	778.772	0.116	0.176	1.293e-05	FALSE
FAM86B2	8	12425614	-	FAM86B2	protein_coding	4	4.811e-06	1.736	0.492	rs373026912	11492272	DEL	12	CGTGTGTGTGTGT/C	13	1	C	0.439	12436343	-944071	9.622e-05	756	-3.9	-0.2001	0.051	-0.1414	6039	0.134	0.729	578.064	0.13	0.19	8.32e-06	FALSE
PMFBP1	16	72112157	-	PMFBP1	protein_coding	8	9.339e-34	1.105	1.402	rs397820142	72337548	IN	1	C/CT	1	2	CT	0.245	72176878	160670	9.623e-05	756	-3.9	-0.2308	0.059	-0.1414	4354	0.078	0.724	315.023	0.086	0.142	1.468e-05	FALSE
IL15RA	10	5943639	-	IL15RA	protein_coding	8	2.332e-06	1.58	1.694	rs1407822952	5151557	IN	1	G/GT	1	2	GT	0.374	5978187	-826630	9.627e-05	756	3.9	0.205	0.053	0.141	8347	0.162	0.833	1206.66	0.168	0.224	8.014e-06	FALSE
ZNF253	19	19865882	+	ZNF253	protein_coding	8	0.003206	1.663	20.209	rs2080263	19956169	SNP	0	T/C	1	1	C	0.272	19865882	90287	9.631e-05	756	-3.9	-0.2232	0.057	-0.1414	6594	0.091	0.717	371.54	0.099	0.158	1.179e-05	FALSE
AC073655.2	12	94277758	-	AC073655.2	lncRNA	8	NA	NA	0.926	rs112417486	94646737	IN	2	C/CTT	1	3	CTT	0.185	94282844	363893	9.632e-05	756	-3.9	-0.256	0.066	-0.1414	6655	0.17	0.781	937.558	0.159	0.217	7.421e-06	FALSE
LIG4	13	108207439	-	LIG4	protein_coding	8	4.164e-06	0.802	21.4	rs56942634	108261589	SNP	0	C/G	1	1	G	0.089	108218368	43221	9.632e-05	756	-3.9	-0.3482	0.089	-0.1414	6461	0.141	0.828	1007.41	0.148	0.207	9.361e-06	FALSE
LINC01089	12	121795267	-	LINC01089	lncRNA	8	NA	NA	30.681	rs1004390	121825542	SNP	0	G/A	1	1	A	0.19	121803906	21636	9.634e-05	756	-3.9	-0.2532	0.065	-0.1413	5461	0.084	0.738	380.055	0.093	0.151	1.357e-05	FALSE
LANCL1	2	210431249	-	LANCL1	protein_coding	8	1.083e-11	1.23	27.102	rs3836055	210454219	DEL	22	TACACACACACACACACACACAC/T	23	1	T	0.079	210477652	-23433	9.636e-05	756	3.9	0.369	0.095	0.141	4590	0.065	0.795	356.105	0.073	0.127	2.148e-05	FALSE
RUNDC3B	7	87627548	+	RUNDC3B	protein_coding	8	0.0009316	0.628	0.884	rs80151495	87203307	SNP	0	A/G	1	1	G	0.154	87627548	-424241	9.645e-05	756	3.899	0.275	0.071	0.141	3610	0.073	0.716	265.87	0.079	0.134	1.632e-05	FALSE
MKLN1	7	131110096	+	MKLN1	protein_coding	8	1	0.175	1063.12	rs59463348	131127165	DEL	2	CAA/C	3	1	C	0.208	131110096	17069	9.646e-05	756	3.899	0.244	0.063	0.141	5444	0.131	0.758	736.423	0.142	0.201	8.093e-06	FALSE
AL354733.2	9	83831586	+	AL354733.2	lncRNA	8	NA	NA	5.375	rs539363438	83948512	IN	1	A/AG	1	2	AG	0.14	83831586	116926	9.648e-05	756	3.899	0.287	0.073	0.141	5458	0.101	0.793	601.652	0.11	0.169	1.253e-05	FALSE
ZNF335	20	45948660	-	ZNF335	protein_coding	8	6.888e-07	0.501	17.001	rs6130929	45776374	SNP	0	G/A	1	1	A	0.668	45972203	-195829	9.657e-05	756	3.899	0.211	0.054	0.141	4981	0.107	0.759	484.588	0.104	0.163	1.232e-05	FALSE
KLC4	6	43040777	+	KLC4	protein_coding	8	0.001194	0.533	36.965	rs142793391	42947623	SNP	0	A/G	1	1	G	0.064	43040777	-93154	9.664e-05	756	-3.899	-0.4052	0.104	-0.1413	4559	0.105	0.867	762.979	0.106	0.165	1.545e-05	FALSE
ACIN1	14	23058564	-	ACIN1	protein_coding	8	1	0.201	84.834	rs55914303	23064896	IN	6	C/CAAAAAA	1	7	CAAAAAA	0.233	23095614	-30718	9.664e-05	756	-3.899	-0.2349	0.06	-0.1413	6157	0.129	0.841	968.253	0.138	0.198	1.052e-05	FALSE
CACHD1	1	64470129	+	CACHD1	protein_coding	8	5.828e-09	0.572	503.614	rs4600081	64505913	SNP	0	C/T	1	1	T	0.839	64470129	35784	9.666e-05	756	3.899	0.27	0.069	0.141	5191	0.098	0.82	541.153	0.093	0.151	1.652e-05	FALSE
DVL2	17	7225342	-	DVL2	protein_coding	8	1.358e-05	0.657	15.649	rs60016604	6787238	SNP	0	A/G	1	1	G	0.087	7234517	-447279	9.675e-05	756	3.899	0.353	0.091	0.141	5975	0.162	0.755	847.809	0.159	0.217	6.846e-06	FALSE
DMC1	22	38518948	-	DMC1	protein_coding	8	5.063e-05	0.771	4.474	22:39194123:C:CAAAAAAA	39194121	IN	7	C/CAAAAAAA	1	8	CAAAAAAA	0.08	38570204	623917	9.679e-05	756	3.898	0.366	0.094	0.141	4770	0.075	0.823	483.336	0.084	0.14	1.886e-05	FALSE
ZBTB3	11	62748319	-	ZBTB3	protein_coding	8	0.019	0.676	4.136	rs538679031	62111738	DEL	6	CATTATT/C	7	1	C	0.158	62754160	-642422	9.684e-05	756	3.898	0.272	0.07	0.141	4744	0.092	0.773	454.517	0.095	0.153	1.454e-05	FALSE
AC008770.3	19	11939959	+	AC008770.3	lncRNA	8	NA	NA	1.234	rs7258934	12558084	SNP	0	C/T	1	1	T	0.833	11939959	618125	9.706e-05	756	3.898	0.266	0.068	0.141	4488	0.088	0.773	411.472	0.088	0.145	1.603e-05	FALSE
AC092953.2	3	182921240	-	AC092953.2	lncRNA	6	NA	NA	0.612	rs6765551	182709899	SNP	0	C/A	1	1	A	0.275	182921938	-212039	9.71e-05	756	-3.898	-0.2222	0.057	-0.1413	4480	0.078	0.847	517.572	0.082	0.138	2.035e-05	FALSE
TMCO6	5	140639427	+	TMCO6	protein_coding	8	1.272e-09	0.997	3.083	rs13174336	140419792	SNP	0	T/C	1	1	C	0.139	140639427	-219635	9.721e-05	756	-3.897	-0.287	0.074	-0.1413	3627	0.06	0.754	267.155	0.069	0.121	2.163e-05	FALSE
AC090945.1	3	15860158	+	AC090945.1	lncRNA	8	NA	NA	21.261	rs1271704404	16359050	DEL	3	AAAG/A	4	1	A	0.081	15860158	498892	9.724e-05	756	3.897	0.364	0.093	0.141	5778	0.108	0.797	598.581	0.109	0.168	1.294e-05	FALSE
AC012020.1	3	108032456	-	AC012020.1	lncRNA	8	NA	NA	2.451	rs55878614	107266938	SNP	0	T/C	1	1	C	0.108	108039916	-772978	9.726e-05	756	-3.897	-0.32	0.082	-0.1413	5030	0.08	0.783	411.798	0.085	0.142	1.714e-05	FALSE
HELLS	10	94501434	+	HELLS	protein_coding	8	1	0.239	1.482	rs1934976	95009765	SNP	0	C/T	1	1	T	0.074	94501434	508331	9.727e-05	756	3.897	0.379	0.097	0.141	5278	0.087	0.727	370.346	0.096	0.154	1.279e-05	FALSE
PEPD	19	33386950	-	PEPD	protein_coding	8	1.463e-14	1.258	18.448	rs12150970	33436565	SNP	0	G/T	1	1	T	0.195	33521791	-85226	9.728e-05	756	3.897	0.25	0.064	0.141	6400	0.133	0.801	777.07	0.131	0.191	1.026e-05	FALSE
IFITM10	11	1732406	-	IFITM10	protein_coding	8	0.157	1.034	1.137	rs182240545	1765124	SNP	0	G/A	1	1	A	0.075	1750595	14529	9.728e-05	756	-3.897	-0.3774	0.097	-0.1413	6421	0.155	0.787	968.613	0.161	0.219	7.492e-06	FALSE
DDR1	6	30876421	+	DDR1	protein_coding	8	4.633e-06	0.584	119.324	rs765862027	30593527	IN	2	T/TTA	1	3	TTA	0.173	30876421	-282894	9.733e-05	756	3.897	0.263	0.067	0.141	17440	0.133	0.624	383.268	0.141	0.201	4.94e-06	FALSE
FAM181B	11	82729940	-	FAM181B	protein_coding	8	0.069	1.494	80.511	rs34644896	82736905	DEL	3	ACTG/A	4	1	A	0.181	82733864	3041	9.735e-05	756	3.897	0.258	0.066	0.141	5590	0.093	0.754	428.061	0.097	0.155	1.352e-05	FALSE
XPNPEP1	10	109864766	-	XPNPEP1	protein_coding	8	0.333	0.399	40.43	rs34305146	109573941	SNP	0	A/T	1	1	T	0.069	109923553	-349612	9.744e-05	756	-3.897	-0.3903	0.1	-0.1412	4902	0.067	0.774	364.777	0.08	0.136	1.822e-05	FALSE
HIF1A-AS3	14	61707564	-	HIF1A-AS3	lncRNA	8	NA	NA	32.657	rs55744317	61237325	SNP	0	T/C	1	1	C	0.301	61751099	-513774	9.75e-05	756	-3.897	-0.2163	0.056	-0.1412	4564	0.086	0.795	480.211	0.092	0.15	1.592e-05	FALSE
DDB2	11	47214465	+	DDB2	protein_coding	8	7.397e-06	0.848	26.172	rs3758666	47214743	SNP	0	A/G	1	1	G	0.749	47214465	278	9.757e-05	756	3.897	0.229	0.059	0.141	3255	0.044	0.727	156.299	0.052	0.098	3.016e-05	FALSE
AC087501.4	17	9553323	-	AC087501.4	lncRNA	8	NA	NA	0.611	rs4357981	9224829	SNP	0	T/C	1	1	C	0.419	9555696	-330867	9.775e-05	756	-3.896	-0.201	0.052	-0.1412	6469	0.187	0.77	1181.76	0.195	0.246	5.472e-06	FALSE
MCCC1	3	183015218	-	MCCC1	protein_coding	8	4.015e-12	0.902	78.44	rs55853808	182336158	SNP	0	A/G	1	1	G	0.156	183116075	-779917	9.776e-05	756	-3.896	-0.2733	0.07	-0.1412	4561	0.068	0.851	465.124	0.075	0.129	2.32e-05	FALSE
TYMSOS	18	623743	-	TYMSOS	lncRNA	8	NA	NA	0.92	rs766499974	514194	IN	1	C/CA	1	2	CA	0.108	658340	-144146	9.782e-05	756	3.896	0.32	0.082	0.141	5628	0.149	0.766	820.53	0.152	0.21	7.671e-06	FALSE
MANSC4	12	27762738	-	MANSC4	protein_coding	6	4.38e-05	1.881	0.25	rs146615267	26790586	IN	2	T/TAC	1	3	TAC	0.05	27771276	-980690	9.783e-05	756	3.896	0.454	0.117	0.141	5662	0.131	0.665	482.153	0.143	0.203	5.816e-06	FALSE
DRG1	22	31399604	+	DRG1	protein_coding	8	0.329	0.53	33.818	rs66474618	31408752	DEL	6	CAAAAAA/C	7	1	C	0.509	31399604	9148	9.789e-05	756	3.896	0.198	0.051	0.141	5664	0.082	0.777	452.871	0.094	0.152	1.504e-05	FALSE
VPS13B-DT	8	98958277	-	VPS13B-DT	lncRNA	8	NA	NA	50.217	8:99591165:C:CTT	99591164	IN	2	C/CTT	1	3	CTT	0.083	99013743	577421	9.792e-05	756	-3.896	-0.3589	0.092	-0.1412	3186	0.051	0.798	289.985	0.062	0.112	2.685e-05	FALSE
DPH6-DT	15	35546154	+	DPH6-DT	lncRNA	8	NA	NA	206.905	rs12438260	35704471	SNP	0	A/T	1	1	T	0.071	35546154	158317	9.796e-05	756	-3.896	-0.3868	0.099	-0.1412	5467	0.124	0.803	711.536	0.122	0.183	1.133e-05	FALSE
AL591518.1	6	105679378	-	AL591518.1	lncRNA	8	NA	NA	3.286	rs9384590	105897304	SNP	0	T/A	1	1	A	0.275	105893041	4263	9.804e-05	756	-3.895	-0.2221	0.057	-0.1412	5291	0.096	0.822	640.722	0.107	0.166	1.416e-05	FALSE
AC107464.3	4	661209	-	AC107464.3	lncRNA	8	NA	NA	4.179	rs192959671	681612	SNP	0	C/G	1	1	G	0.117	661945	19667	9.804e-05	756	3.895	0.309	0.079	0.141	4456	0.075	0.794	409.142	0.082	0.138	1.858e-05	FALSE
MYCBP2-AS1	13	77026767	+	MYCBP2-AS1	lncRNA	8	NA	NA	26.182	rs149333799	77432236	IN	35	A/AATTGGCGTTCAGTCATCAGCCTCCCAGACTCATTG	1	36	AATTGGCGTTCAGTCATCAGCCTCCCAGACTCATTG	0.353	77026767	405469	9.811e-05	756	-3.895	-0.2075	0.053	-0.1412	4855	0.071	0.802	414.633	0.081	0.137	1.929e-05	FALSE
SPHKAP	2	227979955	-	SPHKAP	protein_coding	8	0.936	0.315	0.777	rs767745607	227378060	IN	8	A/ACTCTCTCT	1	9	ACTCTCTCT	0.133	228181687	-803627	9.818e-05	756	-3.895	-0.2921	0.075	-0.1412	6841	0.217	0.619	747.747	0.216	0.261	2.397e-06	FALSE
LGI4	19	35124513	-	LGI4	protein_coding	8	0.00715	0.684	206.079	rs1222947108	34830202	IN	2	T/TAC	1	3	TAC	0.12	35142451	-312249	9.83e-05	756	3.895	0.306	0.078	0.141	5466	0.127	0.838	823.199	0.125	0.185	1.211e-05	FALSE
CFAP161	15	81007033	+	CFAP161	protein_coding	8	NA	NA	1.267	rs1509559	81099070	SNP	0	G/A	1	1	A	0.737	81007033	92037	9.831e-05	756	-3.895	-0.2252	0.058	-0.1412	5104	0.14	0.686	609.344	0.156	0.214	5.551e-06	FALSE
ST5	11	8693351	-	ST5	protein_coding	8	1	0.214	119.332	rs139870054	8727964	DEL	20	AACACACACACACACACACAC/A	21	1	A	0.19	8910951	-182987	9.834e-05	756	-3.895	-0.2529	0.065	-0.1412	6021	0.119	0.771	609.25	0.12	0.18	1.071e-05	FALSE
HMGCR	5	75336329	+	HMGCR	protein_coding	8	0.999	0.26	21.066	rs1001935	75744355	SNP	0	G/A	1	1	A	0.085	75336329	408026	9.838e-05	756	3.895	0.356	0.091	0.141	5390	0.105	0.735	457.257	0.11	0.169	1.098e-05	FALSE
CTDSP2	12	57819927	-	CTDSP2	protein_coding	8	0.114	0.667	62.115	rs2228224	57471538	SNP	0	G/A	1	1	A	0.648	57846729	-375191	9.86e-05	756	-3.894	-0.2076	0.053	-0.1411	4208	0.064	0.805	329.848	0.067	0.119	2.474e-05	FALSE
TBC1D8	2	101007617	-	TBC1D8	protein_coding	8	5.6e-13	0.697	32.749	rs201852112	101117568	DEL	1	CT/C	2	1	C	0.322	101252866	-135298	9.865e-05	756	3.894	0.212	0.054	0.141	5488	0.081	0.775	425.495	0.091	0.148	1.577e-05	FALSE
RASGEF1C	5	180100795	-	RASGEF1C	protein_coding	8	9.608e-06	0.823	1.231	rs4701155	179459998	SNP	0	A/G	1	1	G	0.851	180209211	-749213	9.87e-05	756	-3.894	-0.2781	0.071	-0.1411	6696	0.21	0.712	1100.93	0.216	0.262	3.816e-06	FALSE
KDM2B-DT	12	121580792	+	KDM2B-DT	lncRNA	8	NA	NA	18.628	rs1489165425	121773951	DEL	1	CT/C	2	1	C	0.175	121580792	193159	9.871e-05	756	-3.894	-0.2608	0.067	-0.1411	5524	0.078	0.787	432.545	0.088	0.145	1.68e-05	FALSE
SOCS1	16	11254405	-	SOCS1	protein_coding	7	0.585	1.068	1.576	rs58102322	11056283	SNP	0	G/A	1	1	A	0.092	11256200	-199917	9.871e-05	756	3.894	0.343	0.088	0.141	7353	0.151	0.794	871.875	0.148	0.207	8.713e-06	FALSE
AL357140.4	1	9900614	+	AL357140.4	lncRNA	8	NA	NA	1.22	rs386366223	10779279	IN	2	A/ATT	1	3	ATT	0.1	9900614	878665	9.872e-05	756	-3.894	-0.3307	0.085	-0.1411	4514	0.118	0.8	709.461	0.124	0.184	1.113e-05	FALSE
SAPCD1	6	31762996	+	SAPCD1	protein_coding	8	1.805e-07	1.728	4.439	rs9281614	31856684	IN	1	A/AT	1	2	AT	0.403	31762996	93688	9.878e-05	756	-3.894	-0.2021	0.052	-0.1411	23631	0.15	0.643	509.23	0.159	0.217	4.505e-06	FALSE
CSMD2	1	33513999	-	CSMD2	protein_coding	8	NA	NA	3.644	rs56304951	33390700	SNP	0	T/C	1	1	C	0.075	34165842	-775142	9.88e-05	756	3.894	0.377	0.097	0.141	4344	0.12	0.725	568.541	0.132	0.193	8.215e-06	FALSE
TXLNB	6	139240061	-	TXLNB	protein_coding	6	4.805e-12	1.106	1.174	rs7752712	139285999	SNP	0	T/G	1	1	G	0.272	139291998	-5999	9.895e-05	756	3.893	0.223	0.057	0.141	4743	0.117	0.74	539.436	0.122	0.182	9.663e-06	FALSE
VPS25	17	42773449	+	VPS25	protein_coding	8	0.078	0.727	6.246	rs9895297	42260147	SNP	0	G/T	1	1	T	0.464	42773449	-513302	9.9e-05	756	3.893	0.199	0.051	0.141	3669	0.049	0.78	283.755	0.066	0.118	2.441e-05	FALSE
SNHG11	20	38446343	+	SNHG11	lncRNA	8	NA	NA	5.776	rs208799	38882760	SNP	0	A/G	1	1	G	0.722	38446343	436417	9.912e-05	756	-3.893	-0.2211	0.057	-0.1411	4654	0.083	0.791	425.052	0.086	0.143	1.748e-05	FALSE
ENTPD5	14	73958010	-	ENTPD5	protein_coding	8	4.554e-05	0.701	20.359	rs397744587	74195556	IN	2	A/ATG	1	3	ATG	0.877	74019399	176157	9.913e-05	756	3.893	0.302	0.078	0.141	5739	0.057	0.853	431.377	0.07	0.124	2.528e-05	FALSE
AC146507.3	5	177260340	+	AC146507.3	lncRNA	8	NA	NA	0.629	rs397943303	177090135	IN	4	C/CGTGT	1	5	CGTGT	0.753	177260340	-170205	9.922e-05	756	-3.892	-0.2299	0.059	-0.1411	4014	0.105	0.826	623.205	0.104	0.163	1.488e-05	FALSE
AL136305.1	6	17224243	-	AL136305.1	lncRNA	8	NA	NA	0.321	rs9350031	17151534	SNP	0	T/C	1	1	C	0.178	17281424	-129890	9.932e-05	756	3.892	0.259	0.067	0.141	5344	0.133	0.776	771.532	0.142	0.202	8.746e-06	FALSE
KIF9	3	47228026	-	KIF9	protein_coding	8	5.484e-22	1.143	11.925	rs1218849710	47361380	DEL	1	CT/C	2	1	C	0.209	47283451	77929	9.939e-05	756	3.892	0.244	0.063	0.141	3384	0.047	0.742	189.604	0.057	0.105	2.802e-05	FALSE
AC107021.1	3	146064042	+	AC107021.1	lncRNA	8	NA	NA	39.167	rs11923433	146168938	SNP	0	A/G	1	1	G	0.655	146064042	104896	9.942e-05	756	-3.892	-0.2084	0.054	-0.1411	6431	0.143	0.663	472.219	0.143	0.203	5.854e-06	FALSE
ARFGAP1	20	63272785	+	ARFGAP1	protein_coding	8	0.001543	0.599	44.644	rs8120950	64216933	SNP	0	A/G	1	1	G	0.177	63272785	944148	9.942e-05	756	3.892	0.26	0.067	0.141	6662	0.149	0.784	930.244	0.16	0.218	7.638e-06	FALSE
AC007292.1	19	4363789	+	AC007292.1	lncRNA	8	NA	NA	1.441	19:4422181:T:A	4422181	SNP	0	T/A	1	1	A	0.246	4363789	58392	9.945e-05	756	-3.892	-0.2301	0.059	-0.1411	6588	0.174	0.799	1111.53	0.176	0.231	7.069e-06	FALSE
AC120349.1	18	47878295	+	AC120349.1	lncRNA	4	NA	NA	0.169	rs72421339	47886570	DEL	4	CATCT/C	5	1	C	0.254	47878295	8275	9.946e-05	756	3.892	0.228	0.058	0.141	4977	0.15	0.738	686.476	0.146	0.206	7.48e-06	FALSE
AC007218.2	16	9794637	+	AC007218.2	lncRNA	4	NA	NA	0.122	rs5815539	9647159	IN	4	G/GATTA	1	5	GATTA	0.236	9794637	-147478	9.946e-05	756	3.892	0.233	0.06	0.141	8182	0.223	0.658	937.974	0.225	0.267	2.81e-06	FALSE
AP002495.1	11	71865509	-	AP002495.1	protein_coding	8	NA	NA	32.243	rs1295783079	71895475	DEL	2	ATT/A	3	1	A	0.071	71928654	-33179	9.947e-05	756	-3.892	-0.3865	0.099	-0.1411	3612	0.076	0.787	372.7	0.079	0.135	1.951e-05	FALSE
AL592146.2	1	204064533	-	AL592146.2	lncRNA	7	NA	NA	1.9	rs564912241	203992129	DEL	2	CTT/C	3	1	C	0.479	204073965	-81836	9.951e-05	756	-3.892	-0.1984	0.051	-0.1411	5264	0.123	0.788	714.915	0.13	0.191	1.019e-05	FALSE
RELL2	5	141636950	+	RELL2	protein_coding	8	0.084	0.714	1.813	rs13184976	141675677	SNP	0	C/T	1	1	T	0.125	141636950	38727	9.956e-05	756	3.892	0.3	0.077	0.141	5144	0.136	0.712	543.379	0.134	0.195	7.751e-06	FALSE
EPS15L1	19	16355239	-	EPS15L1	protein_coding	8	1	0.245	160.762	rs8102952	16352684	SNP	0	C/T	1	1	T	0.075	16472085	-119401	9.963e-05	756	-3.891	-0.3768	0.097	-0.1411	7357	0.126	0.83	870.35	0.134	0.195	1.095e-05	FALSE
RPL27A	11	8682788	+	RPL27A	protein_coding	8	0.911	0.385	33.254	rs12792587	8346758	SNP	0	C/T	1	1	T	0.103	8682788	-336030	9.968e-05	756	3.891	0.326	0.084	0.141	6094	0.385	0.392	583.218	0.363	0.351	7.69e-08	FALSE
SLBP	4	1692731	-	SLBP	protein_coding	8	0.068	0.748	7.224	rs4865452	1637009	SNP	0	G/A	1	1	A	0.244	1712344	-75335	9.969e-05	756	-3.891	-0.2307	0.059	-0.1411	5532	0.119	0.768	574.699	0.117	0.178	1.112e-05	FALSE
SIK2	11	111602449	+	SIK2	protein_coding	8	0.997	0.277	227.893	rs545652964	111564617	DEL	14	AACACACACACACAC/A	15	1	A	0.155	111602449	-37832	9.969e-05	756	3.891	0.274	0.07	0.141	4387	0.105	0.683	372.646	0.115	0.175	8.854e-06	FALSE
MBD3	19	1573596	-	MBD3	protein_coding	8	0.977	0.26	19.418	19:1663059:C:CA	1663059	IN	1	C/CA	1	2	CA	0.15	1592865	70194	9.97e-05	756	-3.891	-0.2774	0.071	-0.1411	6844	0.216	0.834	1642.24	0.219	0.263	5.923e-06	FALSE
AL078581.2	6	149591755	-	AL078581.2	lncRNA	8	NA	NA	0.714	rs1535509	148595229	SNP	0	G/A	1	1	A	0.096	149592663	-997434	9.971e-05	756	3.891	0.337	0.086	0.141	6426	0.13	0.785	744.935	0.135	0.196	9.643e-06	FALSE
KLF2	19	16324817	+	KLF2	protein_coding	8	0.56	0.71	4.672	rs76924186	17017318	SNP	0	G/T	1	1	T	0.06	16324817	692501	9.971e-05	756	3.891	0.417	0.107	0.141	7254	0.157	0.77	807.223	0.15	0.209	8.039e-06	FALSE
AL590708.1	9	128128529	+	AL590708.1	lncRNA	7	NA	NA	0.719	rs4837207	127922682	SNP	0	G/T	1	1	T	0.877	128128529	-205847	9.972e-05	756	-3.891	-0.3017	0.078	-0.1411	3067	0.07	0.717	284.194	0.084	0.14	1.543e-05	FALSE
ANKRD52	12	56237807	-	ANKRD52	protein_coding	8	1	0.09	23.333	rs144131441	56116134	SNP	0	G/C	1	1	C	0.077	56258384	-142250	9.98e-05	756	-3.891	-0.3723	0.096	-0.141	3746	0.058	0.814	365.375	0.071	0.125	2.357e-05	FALSE
ABITRAM	9	108934400	+	ABITRAM	protein_coding	8	NA	NA	13.44	rs1981268	108875051	SNP	0	C/A	1	1	A	0.894	108934400	-59349	9.984e-05	756	-3.891	-0.3212	0.083	-0.141	6506	0.133	0.74	584.981	0.13	0.191	8.892e-06	FALSE
AC087284.1	15	90024955	+	AC087284.1	lncRNA	8	NA	NA	3.594	rs2589969	90364819	SNP	0	T/C	1	1	C	0.116	90024955	339864	9.985e-05	756	3.891	0.31	0.08	0.141	5828	0.119	0.769	564.611	0.116	0.176	1.134e-05	FALSE
LINC02123	5	7346986	-	LINC02123	lncRNA	1	NA	NA	6.033	rs146786610	7555883	IN	4	C/CACAG	1	5	CACAG	0.221	7348671	207212	9.987e-05	756	-3.891	-0.2388	0.061	-0.141	7193	0.137	0.796	802.749	0.139	0.199	9.583e-06	FALSE
STYX	14	52730166	+	STYX	protein_coding	8	0.377	0.513	14.55	rs813920	52245321	SNP	0	A/T	1	1	T	0.211	52730166	-484845	9.99e-05	756	3.891	0.243	0.062	0.141	6093	0.098	0.77	516.69	0.108	0.167	1.253e-05	FALSE
IL34	16	70579895	+	IL34	protein_coding	8	0.554	0.574	0.855	rs79525921	71351729	SNP	0	C/T	1	1	T	0.06	70579895	771834	9.992e-05	756	3.891	0.419	0.108	0.141	3659	0.079	0.66	197.578	0.082	0.138	1.365e-05	FALSE
CAMK2A	5	150219491	-	CAMK2A	protein_coding	8	0.998	0.251	9.008	rs13190578	150162975	SNP	0	G/A	1	1	A	0.446	150290291	-127316	9.997e-05	756	-3.891	-0.1993	0.051	-0.141	4999	0.14	0.73	668.692	0.148	0.207	7.217e-06	FALSE
C16orf91	16	1419752	-	C16orf91	protein_coding	8	1.688e-12	1.832	3.333	rs116957896	1054759	SNP	0	C/A	1	1	A	0.067	1420756	-365997	0.0001001	756	3.89	0.397	0.102	0.141	6394	0.116	0.815	775.84	0.129	0.189	1.122e-05	FALSE
SMC4	3	160399274	+	SMC4	protein_coding	8	1.68e-05	0.482	7.34	rs34987061	160111960	DEL	1	GA/G	2	1	G	0.374	160399274	-287314	0.0001002	756	-3.89	-0.2047	0.053	-0.141	3496	0.06	0.766	274.685	0.068	0.121	2.287e-05	FALSE
ZNF417	19	57900296	-	ZNF417	protein_coding	8	0.006751	1.849	21.642	rs369256939	57020193	SNP	0	T/G	1	1	G	0.097	57916610	-896417	0.0001002	756	3.89	0.334	0.086	0.141	5448	0.11	0.769	576.872	0.118	0.178	1.114e-05	FALSE
LARP4B	10	806914	-	LARP4B	protein_coding	8	1	0.158	99.784	rs7070876	909091	SNP	0	A/G	1	1	G	0.207	931705	-22614	0.0001002	756	3.89	0.244	0.063	0.141	4692	0.099	0.787	564.42	0.11	0.169	1.284e-05	FALSE
IL6R-AS1	1	154402328	-	IL6R-AS1	lncRNA	8	NA	NA	2.559	rs76977753	155043913	SNP	0	A/C	1	1	C	0.058	154406564	637349	0.0001002	756	3.89	0.425	0.109	0.141	3890	0.147	0.622	398.703	0.148	0.208	4.625e-06	FALSE
SEC24B-AS1	4	109347475	-	SEC24B-AS1	lncRNA	8	NA	NA	20.896	rs76213488	109311255	SNP	0	G/A	1	1	A	0.053	109433817	-122562	0.0001003	756	3.89	0.442	0.114	0.141	5527	0.082	0.858	601.016	0.092	0.15	1.86e-05	FALSE
AC025171.4	5	43061395	+	AC025171.4	lncRNA	8	NA	NA	2.112	5:43028818:C:CAAA	43028813	IN	3	C/CAAA	1	4	CAAA	0.126	43061395	-32582	0.0001004	756	-3.89	-0.2988	0.077	-0.141	3924	0.045	0.8	208.798	0.048	0.093	3.789e-05	FALSE
AC024075.2	19	16633797	-	AC024075.2	lncRNA	8	NA	NA	5.004	rs55845360	15670033	SNP	0	C/A	1	1	A	0.361	16635269	-965236	0.0001005	756	3.889	0.206	0.053	0.141	7325	0.129	0.841	888.211	0.134	0.194	1.144e-05	FALSE
LY86	6	6588108	+	LY86	protein_coding	7	2.251e-05	1.75	0.673	rs760674	5692756	SNP	0	A/G	1	1	G	0.946	6588108	-895352	0.0001005	736	-3.889	-0.4453	0.114	-0.1429	7067	0.288	0.604	1026.36	0.273	0.3	1.495e-06	FALSE
HUNK	21	31873020	+	HUNK	protein_coding	8	0.996	0.263	14.611	rs4817445	32046445	SNP	0	C/T	1	1	T	0.237	31873020	173425	0.0001006	756	-3.889	-0.233	0.06	-0.141	5508	0.167	0.663	661.45	0.179	0.233	4.167e-06	FALSE
SERPINA10	14	94280460	-	SERPINA10	protein_coding	3	4.152e-11	1.696	0.625	rs75312014	95225918	SNP	0	G/A	1	1	A	0.081	94293268	932650	0.0001006	756	-3.889	-0.3623	0.093	-0.141	6378	0.153	0.776	903.464	0.161	0.219	7.478e-06	FALSE
IPCEF1	6	154154496	-	IPCEF1	protein_coding	8	0.001559	0.655	1.875	rs141636483	153734175	IN	2	C/CAT	1	3	CAT	0.086	154356792	-622617	0.0001006	756	3.889	0.353	0.091	0.141	6490	0.134	0.811	857.205	0.141	0.201	9.862e-06	FALSE
PAX6	11	31784779	-	PAX6	protein_coding	8	1	0.169	112.768	rs200352041	31794420	DEL	24	CCACACACACACACACACACACACA/C	25	1	C	0.058	31817961	-23541	0.0001006	756	-3.889	-0.4253	0.109	-0.141	4321	0.062	0.803	369.777	0.075	0.13	2.182e-05	FALSE
ATP5F1D	19	1241746	+	ATP5F1D	protein_coding	8	NA	NA	22.032	19:1697793:C:A	1697793	SNP	0	C/A	1	1	A	0.286	1241746	456047	0.0001007	756	3.889	0.219	0.056	0.141	6612	0.222	0.803	1511.36	0.221	0.265	5.34e-06	FALSE
GCC1	7	127580628	-	GCC1	protein_coding	8	1.448e-06	0.8	2.748	rs7776487	127502844	SNP	0	C/T	1	1	T	0.271	127593611	-90767	0.0001007	756	3.889	0.223	0.057	0.141	4817	0.085	0.755	315.911	0.079	0.135	1.843e-05	FALSE
FKBP5	6	35573585	-	FKBP5	protein_coding	8	0.734	0.418	307.783	rs2766537	35729109	SNP	0	C/T	1	1	T	0.518	35728583	526	0.0001008	756	-3.889	-0.1982	0.051	-0.141	4558	0.073	0.748	352.12	0.088	0.145	1.567e-05	FALSE
AUXG01000058.1	7	130538954	+	AUXG01000058.1	lncRNA	8	NA	NA	4.401	rs13238082	129999977	SNP	0	C/T	1	1	T	0.585	130538954	-538977	0.0001008	756	-3.889	-0.201	0.052	-0.141	5583	0.157	0.708	740.169	0.169	0.225	5.513e-06	FALSE
STRN	2	36837698	-	STRN	protein_coding	8	0.661	0.365	57.661	rs4670627	36819568	SNP	0	C/T	1	1	T	0.562	36966536	-146968	0.0001008	756	-3.889	-0.1996	0.051	-0.141	6034	0.132	0.799	739.699	0.131	0.191	1.058e-05	FALSE
SLCO5A1	8	69667046	-	SLCO5A1	protein_coding	8	1.538e-06	0.724	1.116	rs2380578	69716154	SNP	0	A/C	1	1	C	0.064	69834978	-118824	0.0001009	740	3.888	0.41	0.106	0.142	5263	0.124	0.745	605.42	0.132	0.193	8.947e-06	FALSE
ACOT12	5	81329996	-	ACOT12	protein_coding	7	2.728e-14	1.087	0.35	rs201838427	81527901	DEL	1	TA/T	2	1	T	0.089	81394179	133722	0.0001009	756	3.888	0.348	0.09	0.141	5053	0.384	0.352	418.881	0.364	0.352	3.502e-08	FALSE
AL360219.1	1	85467295	+	AL360219.1	lncRNA	1	NA	NA	0.732	rs2095300	86413683	SNP	0	G/A	1	1	A	0.273	85467295	946388	0.0001009	756	3.888	0.222	0.057	0.141	5939	0.095	0.792	552.764	0.107	0.166	1.357e-05	FALSE
ZNF543	19	57320472	+	ZNF543	protein_coding	8	3.524e-17	1.681	3.725	rs1558114	57334080	SNP	0	A/C	1	1	C	0.464	57320472	13608	0.0001009	756	3.888	0.199	0.051	0.141	6477	0.15	0.746	742.02	0.152	0.211	7.368e-06	FALSE
SGPP1	14	63684216	-	SGPP1	protein_coding	8	0.0001389	1.073	31.036	rs34015037	62936980	IN	2	C/CAA	1	3	CAA	0.052	63728065	-791085	0.000101	756	-3.888	-0.4476	0.115	-0.1409	4747	0.065	0.781	375.955	0.082	0.138	1.855e-05	FALSE
ZKSCAN5	7	99504651	+	ZKSCAN5	protein_coding	8	0.088	0.449	15.969	rs200698122	99858660	DEL	12	GTATTATTATTAT/G	13	1	G	0.095	99504651	354009	0.000101	756	3.888	0.338	0.087	0.141	3550	0.075	0.786	319.014	0.071	0.125	2.26e-05	FALSE
PPARA	22	46150521	+	PPARA	protein_coding	8	0.03	0.632	107.063	rs62225915	46116533	SNP	0	C/T	1	1	T	0.053	46150521	-33988	0.0001011	756	3.888	0.442	0.114	0.141	6275	0.119	0.827	826.14	0.132	0.192	1.134e-05	FALSE
METTL23	17	76726830	+	METTL23	protein_coding	8	1.315e-07	1.77	12.288	rs1403508052	76552864	DEL	1	CA/C	2	1	C	0.186	76726830	-173966	0.0001011	756	3.888	0.255	0.065	0.141	6211	0.149	0.846	1055.6	0.152	0.21	9.923e-06	FALSE
ELF1	13	40931924	-	ELF1	protein_coding	8	0.011	0.584	99.813	rs9590558	40865258	SNP	0	C/T	1	1	T	0.68	41061440	-196182	0.0001011	756	3.888	0.212	0.055	0.141	4849	0.1	0.868	617.505	0.092	0.15	1.921e-05	FALSE
CFAP61	20	20052514	+	CFAP61	protein_coding	8	NA	NA	7.321	rs2328406	19546294	SNP	0	C/T	1	1	T	0.515	20052514	-506220	0.0001012	756	-3.888	-0.1981	0.051	-0.1409	4673	0.107	0.818	630.873	0.109	0.169	1.404e-05	FALSE
AC027796.1	17	3601761	-	AC027796.1	lncRNA	8	NA	NA	4.147	rs222785	3623987	SNP	0	C/T	1	1	T	0.175	3602272	21715	0.0001012	756	-3.888	-0.2608	0.067	-0.1409	7049	0.17	0.848	1217.06	0.169	0.225	8.708e-06	FALSE
DNAJC28	21	33485530	-	DNAJC28	protein_coding	8	1.646e-08	1.389	3.243	rs2300380	33787969	SNP	0	A/G	1	1	G	0.087	33491720	296249	0.0001012	756	3.888	0.351	0.09	0.141	4615	0.107	0.799	649.72	0.118	0.178	1.211e-05	FALSE
MRPS25	3	15042460	-	MRPS25	protein_coding	8	0.0004786	1.376	46.128	rs71630850	14205424	IN	6	T/TTTATTA	1	7	TTTATTA	0.122	15065317	-859893	0.0001013	756	3.888	0.302	0.078	0.141	5190	0.11	0.842	668.912	0.107	0.166	1.528e-05	FALSE
SPIB	19	50418938	+	SPIB	protein_coding	6	0.912	0.388	0.317	rs114096891	50665069	SNP	0	T/G	1	1	G	0.073	50418938	246131	0.0001013	756	3.887	0.38	0.098	0.141	5754	0.202	0.756	1166.23	0.206	0.254	5.016e-06	FALSE
AC055855.1	15	66314914	-	AC055855.1	lncRNA	8	NA	NA	4.477	rs34478583	66331556	IN	1	C/CA	1	2	CA	0.092	66331703	-147	0.0001016	756	3.887	0.343	0.088	0.141	5720	0.1	0.837	613.7	0.101	0.16	1.622e-05	FALSE
TMEM200B	1	29119429	-	TMEM200B	protein_coding	5	0.001833	1.379	0.594	rs145356646	30104700	DEL	4	GTTCA/G	5	1	G	0.31	29123903	980797	0.0001016	756	3.887	0.214	0.055	0.141	4956	0.102	0.754	480.333	0.109	0.169	1.199e-05	FALSE
AC007834.1	12	109880676	+	AC007834.1	lncRNA	4	NA	NA	0.335	rs147005035	110066696	IN	1	G/GA	1	2	GA	0.357	109880676	186020	0.0001017	756	-3.886	-0.2065	0.053	-0.1409	4201	0.095	0.677	307.323	0.104	0.163	1.022e-05	FALSE
BRWD1-AS1	21	39315707	+	BRWD1-AS1	lncRNA	7	NA	NA	0.511	rs35018180	39887887	SNP	0	A/C	1	1	C	0.081	39315707	572180	0.0001018	756	3.886	0.362	0.093	0.141	7153	0.184	0.762	928.542	0.173	0.228	6.596e-06	FALSE
SGIP1	1	66533383	+	SGIP1	protein_coding	8	1	0.195	472.974	rs6664698	66623735	SNP	0	G/A	1	1	A	0.127	66533383	90352	0.0001019	756	3.886	0.297	0.076	0.141	5813	0.092	0.812	477.774	0.09	0.147	1.787e-05	FALSE
WDR70	5	37379285	+	WDR70	protein_coding	8	1.578e-09	0.757	170.573	rs12188864	37751353	SNP	0	C/A	1	1	A	0.255	37379285	372068	0.0001019	756	-3.886	-0.2269	0.058	-0.1409	4834	0.079	0.825	506.827	0.09	0.148	1.82e-05	FALSE
S100A9	1	153357854	+	S100A9	protein_coding	7	0.478	1.457	0.431	rs821405	153272606	SNP	0	A/G	1	1	G	0.882	153357854	-85248	0.0001019	756	-3.886	-0.307	0.079	-0.1409	4449	0.233	0.434	283.636	0.241	0.278	4.121e-07	FALSE
TMEM54	1	32894594	-	TMEM54	protein_coding	8	0.003092	1.215	4.082	rs61561288	33042544	IN	1	C/CA	1	2	CA	0.269	32901438	141106	0.000102	756	3.886	0.223	0.057	0.141	3261	0.078	0.784	353.034	0.078	0.134	2.021e-05	FALSE
AP5Z1	7	4775615	+	AP5Z1	protein_coding	8	7.289e-31	1.469	13.81	7:4475661:G:GTTT	4475660	IN	3	G/GTTT	1	4	GTTT	0.261	4775615	-299955	0.0001021	756	3.886	0.225	0.058	0.141	7274	0.153	0.806	974.942	0.16	0.218	8.407e-06	FALSE
PRR36	19	7868719	-	PRR36	protein_coding	8	NA	NA	0.74	rs55960616	8830666	SNP	0	C/T	1	1	T	0.054	7874390	956276	0.0001021	756	3.886	0.439	0.113	0.141	7763	0.228	0.798	1416.24	0.215	0.261	5.507e-06	FALSE
CEBPA	19	33299934	-	CEBPA	protein_coding	8	0.554	1.177	1.559	rs67913023	32857512	SNP	0	G/A	1	1	A	0.123	33302534	-445022	0.0001021	756	-3.886	-0.3012	0.078	-0.1408	6428	0.125	0.809	803.947	0.137	0.197	1.038e-05	FALSE
ADORA2A	22	24417879	+	ADORA2A	protein_coding	8	0.597	0.551	0.727	rs71320785	24754473	DEL	4	CAGTG/C	5	1	C	0.065	24417879	336594	0.0001021	756	3.886	0.4	0.103	0.141	5700	0.148	0.734	695.669	0.152	0.211	7.142e-06	FALSE
FANCG	9	35073835	-	FANCG	protein_coding	8	2.486e-14	1.091	4.292	rs1369526791	34103095	DEL	6	CAAAAAA/C	7	1	C	0.109	35080016	-976921	0.0001022	756	3.885	0.317	0.082	0.141	4550	0.081	0.757	382.126	0.092	0.15	1.542e-05	FALSE
DLGAP1-AS2	18	3603000	+	DLGAP1-AS2	lncRNA	8	NA	NA	10.273	rs7242347	3406593	SNP	0	A/G	1	1	G	0.103	3603000	-196407	0.0001022	756	3.885	0.325	0.084	0.141	6744	0.193	0.837	1293.72	0.184	0.237	7.687e-06	FALSE
ARMC9	2	231198546	+	ARMC9	protein_coding	8	6.203e-17	1.053	30.777	rs1330054891	230506782	DEL	4	TACAC/T	5	1	T	0.063	231198546	-691764	0.0001022	756	3.885	0.408	0.105	0.141	5540	0.124	0.804	694.051	0.124	0.184	1.169e-05	FALSE
CCDC151	19	11420604	-	CCDC151	protein_coding	8	3.468e-15	1.114	12.948	rs12979844	11747812	SNP	0	A/G	1	1	G	0.076	11435782	312030	0.0001022	756	3.885	0.373	0.096	0.141	4596	0.079	0.78	474.821	0.1	0.158	1.458e-05	FALSE
AL645608.7	1	995966	-	AL645608.7	lncRNA	5	NA	NA	1.068	rs3766192	1081817	SNP	0	C/T	1	1	T	0.56	998051	83766	0.0001023	756	3.885	0.199	0.051	0.141	2320	0.051	0.783	235.124	0.058	0.106	3.002e-05	FALSE
POLR1D	13	27620742	+	POLR1D	protein_coding	8	0.364	1.013	25.85	rs9512407	26820713	SNP	0	T/C	1	1	C	0.153	27620742	-800029	0.0001024	756	-3.885	-0.2745	0.071	-0.1408	6640	0.127	0.82	821.916	0.135	0.195	1.092e-05	FALSE
LRP10	14	22871740	+	LRP10	protein_coding	8	4.981e-08	0.892	33.593	rs12879577	22520175	SNP	0	A/C	1	1	C	0.052	22871740	-351565	0.0001025	756	3.885	0.445	0.114	0.141	6513	0.143	0.829	967.63	0.15	0.209	9.801e-06	FALSE
PRR26	10	649948	+	PRR26	protein_coding	8	0.256	1.319	2.527	rs775648456	1332417	DEL	1	GA/G	2	1	G	0.09	649948	682469	0.0001025	756	3.885	0.346	0.089	0.141	4263	0.093	0.833	554.765	0.095	0.153	1.745e-05	FALSE
AC061975.8	17	28204616	+	AC061975.8	lncRNA	8	NA	NA	0.393	rs149183416	27846230	SNP	0	A/G	1	1	G	0.051	28204616	-358386	0.0001025	740	3.885	0.456	0.117	0.142	3273	0.11	0.658	320.144	0.115	0.175	8.268e-06	FALSE
SLC2A4RG	20	63739776	+	SLC2A4RG	protein_coding	8	0.219	0.68	27.155	rs59613943	63376957	SNP	0	G/A	1	1	A	0.483	63739776	-362819	0.0001025	756	-3.885	-0.1979	0.051	-0.1408	5056	0.129	0.821	726.451	0.122	0.183	1.242e-05	FALSE
ADGRE3	19	14619117	-	ADGRE3	protein_coding	8	NA	NA	0.47	rs201665676	14274494	DEL	8	CAAAAAAAA/C	9	1	C	0.091	14690027	-415533	0.0001025	756	3.885	0.345	0.089	0.141	6531	0.174	0.804	946.003	0.157	0.216	8.579e-06	FALSE
CST3	20	23626706	-	CST3	protein_coding	8	0.003901	1.596	828.158	rs6083013	23130305	SNP	0	G/A	1	1	A	0.288	23638473	-508168	0.0001026	756	3.884	0.218	0.056	0.141	5410	0.094	0.756	468.38	0.107	0.166	1.253e-05	FALSE
AZI2	3	28315003	-	AZI2	protein_coding	8	0.006911	0.687	24.445	rs752812036	28309821	IN	6	C/CCACACA	1	7	CCACACA	0.141	28349050	-39229	0.0001026	756	3.884	0.284	0.073	0.141	5280	0.111	0.791	567.303	0.111	0.17	1.317e-05	FALSE
C1QTNF4	11	47589667	-	C1QTNF4	protein_coding	8	0.172	0.991	4.566	11:47366826:A:AAAAAGAAAA	47366822	IN	10	A/AAAAAGAAAAG	1	11	AAAAAGAAAAG	0.114	47594411	-227589	0.0001026	756	3.884	0.312	0.08	0.141	4000	0.101	0.541	106.029	0.097	0.156	6.655e-06	FALSE
EPB41L1	20	36091504	+	EPB41L1	protein_coding	8	0.877	0.343	65.173	rs224406	35533848	SNP	0	G/A	1	1	A	0.457	36091504	-557656	0.0001027	756	3.884	0.199	0.051	0.141	3044	0.056	0.738	221.911	0.066	0.118	2.316e-05	FALSE
AC018648.1	7	32845394	+	AC018648.1	lncRNA	8	NA	NA	1.449	rs67798804	33597069	DEL	4	TCACA/T	5	1	T	0.098	32845394	751675	0.0001027	756	3.884	0.333	0.086	0.141	6549	0.089	0.751	430.543	0.103	0.161	1.316e-05	FALSE
TH2LCRR	5	132630589	-	TH2LCRR	lncRNA	8	NA	NA	8.275	rs372298680	132477205	IN	4	T/TTTTG	1	5	TTTTG	0.268	132664272	-187067	0.0001028	756	3.884	0.223	0.058	0.141	4397	0.079	0.766	350.276	0.084	0.14	1.798e-05	FALSE
ATXN2	12	111443485	-	ATXN2	protein_coding	8	0.853	0.333	318.844	rs117532831	111599646	SNP	0	G/A	1	1	A	0.091	111599676	-30	0.0001029	756	-3.884	-0.3434	0.088	-0.1408	2498	0.036	0.759	127.61	0.04	0.08	4.69e-05	FALSE
AC046130.2	12	34037232	+	AC046130.2	lncRNA	8	NA	NA	1.309	rs1491539789	33629539	DEL	1	TA/T	2	1	T	0.142	34037232	-407693	0.0001029	756	3.884	0.283	0.073	0.141	4206	0.035	0.701	79.735	0.038	0.077	4.813e-05	FALSE
LINC01355	1	23281307	-	LINC01355	lncRNA	8	NA	NA	12.936	rs142137537	23652037	SNP	0	C/T	1	1	T	0.101	23287488	364549	0.0001029	756	-3.884	-0.3289	0.085	-0.1408	4987	0.108	0.797	585.784	0.111	0.171	1.326e-05	FALSE
SLC10A6	4	86823468	-	SLC10A6	protein_coding	8	4.513e-09	1.546	3.104	rs372430885	86909893	IN	5	T/TAAAAA	1	6	TAAAAA	0.148	86849384	60509	0.000103	756	-3.883	-0.2784	0.072	-0.1408	5444	0.086	0.72	335.138	0.096	0.154	1.337e-05	FALSE
OR2A7	7	144257663	-	OR2A7	protein_coding	4	0.37	1	0.279	rs376083439	144276089	SNP	0	C/T	1	1	T	0.208	144264792	11297	0.000103	756	-3.883	-0.2438	0.063	-0.1408	4011	0.11	0.698	358.763	0.109	0.168	1.04e-05	FALSE
AC090152.1	8	59119040	+	AC090152.1	lncRNA	7	NA	NA	5.703	rs396720	59050245	SNP	0	C/T	1	1	T	0.724	59119040	-68795	0.000103	756	3.883	0.221	0.057	0.141	4763	0.066	0.815	397.418	0.078	0.133	2.188e-05	FALSE
PLCD1	3	38007496	-	PLCD1	protein_coding	8	1.737e-19	1.103	48.424	rs6796045	38147669	SNP	0	A/T	1	1	T	0.075	38029762	117907	0.000103	756	-3.883	-0.3761	0.097	-0.1408	3743	0.087	0.792	412.671	0.087	0.143	1.821e-05	FALSE
CARD6	5	40841308	+	CARD6	protein_coding	7	3.39e-13	1.256	0.438	rs201435537	40795008	DEL	2	TAC/T	3	1	T	0.196	40841308	-46300	0.000103	756	3.883	0.249	0.064	0.141	6292	0.093	0.715	331.25	0.097	0.155	1.299e-05	FALSE
AC068481.1	2	7045329	-	AC068481.1	lncRNA	7	NA	NA	0.584	rs13420299	7487150	SNP	0	C/A	1	1	A	0.071	7077916	409234	0.0001031	756	3.883	0.386	0.099	0.141	5516	0.127	0.793	775.704	0.14	0.2	9.733e-06	FALSE
ITFG2-AS1	12	2796877	-	ITFG2-AS1	lncRNA	8	NA	NA	8.538	rs2239087	2477479	SNP	0	T/C	1	1	C	0.621	2812902	-335423	0.0001031	756	3.883	0.204	0.052	0.141	5624	0.144	0.834	1019.81	0.155	0.213	9.57e-06	FALSE
LINC02217	5	17403889	+	LINC02217	lncRNA	7	NA	NA	0.316	rs1318881111	16864148	DEL	2	ATT/A	3	1	A	0.062	17403889	-539741	0.0001032	756	3.883	0.412	0.106	0.141	5941	0.43	0.4	741.316	0.394	0.366	7.47e-08	FALSE
FCAR	19	54874235	+	FCAR	protein_coding	7	6.596e-08	1.632	0.245	rs406231	54247206	SNP	0	G/T	1	1	T	0.671	54874235	-627029	0.0001033	756	3.883	0.21	0.054	0.141	8456	0.288	0.71	1498.19	0.274	0.3	2.766e-06	FALSE
CLDN23	8	8701937	+	CLDN23	protein_coding	3	2.299e-05	1.746	0.54	rs332014	8901712	SNP	0	C/A	1	1	A	0.926	8701937	199775	0.0001034	756	-3.883	-0.3775	0.097	-0.1407	6183	0.107	0.749	465.172	0.11	0.169	1.202e-05	FALSE
SUN1	7	816615	+	SUN1	protein_coding	8	9.187e-06	0.56	99.293	rs73032414	739868	SNP	0	C/T	1	1	T	0.225	816615	-76747	0.0001034	756	-3.883	-0.2368	0.061	-0.1407	5278	0.12	0.761	586.981	0.125	0.186	1.037e-05	FALSE
OSMR	5	38845858	+	OSMR	protein_coding	8	9.214e-18	0.944	80.841	rs4869558	37922260	SNP	0	T/C	1	1	C	0.564	38845858	-923598	0.0001034	756	-3.882	-0.1994	0.051	-0.1407	4957	0.099	0.83	624.146	0.106	0.166	1.523e-05	FALSE
CERS3-AS1	15	100372936	+	CERS3-AS1	lncRNA	7	NA	NA	0.8	rs2587811	100442774	SNP	0	G/C	1	1	C	0.536	100372936	69838	0.0001036	756	-3.882	-0.1982	0.051	-0.1407	7149	0.224	0.648	901.343	0.231	0.272	2.649e-06	FALSE
EBAG9	8	109539711	+	EBAG9	protein_coding	8	0.077	0.728	16.444	rs141411589	109539610	DEL	6	CCTGAGG/C	7	1	C	0.156	109539711	-101	0.0001036	756	3.882	0.272	0.07	0.141	3980	0.06	0.783	254.827	0.062	0.112	2.782e-05	FALSE
AC008667.1	5	139684645	+	AC008667.1	lncRNA	8	NA	NA	7.414	rs71574460	139704404	IN	1	A/AT	1	2	AT	0.272	139684645	19759	0.0001037	756	3.882	0.222	0.057	0.141	3037	0.066	0.748	242.507	0.068	0.121	2.283e-05	FALSE
REL	2	60881521	+	REL	protein_coding	8	0.998	0.229	13.266	rs147295440	60015948	IN	5	T/TCATTG	1	6	TCATTG	0.347	60881521	-865573	0.0001038	756	-3.882	-0.2077	0.054	-0.1407	4832	0.094	0.791	451.243	0.094	0.152	1.65e-05	FALSE
AC007728.1	16	50783859	-	AC007728.1	lncRNA	8	NA	NA	0.864	rs75489898	50689707	SNP	0	G/A	1	1	A	0.061	50803338	-113631	0.0001039	756	3.881	0.413	0.107	0.141	4506	0.117	0.811	663.893	0.119	0.179	1.277e-05	FALSE
AC240565.1	17	88641	-	AC240565.1	lncRNA	6	NA	NA	0.398	rs71355269	531491	SNP	0	A/G	1	1	G	0.064	88641	442850	0.0001039	756	3.881	0.403	0.104	0.141	3347	0.115	0.783	618.89	0.123	0.183	1.139e-05	FALSE
ENPEP	4	110365733	+	ENPEP	protein_coding	7	1.388e-28	1.143	0.715	rs13128388	109647000	SNP	0	T/C	1	1	C	0.651	110365733	-718733	0.000104	756	-3.881	-0.2073	0.053	-0.1407	5383	0.143	0.682	506.543	0.145	0.205	6.468e-06	FALSE
FAM193A	4	2536631	+	FAM193A	protein_coding	8	1	0.213	114.851	rs1203812	2443848	SNP	0	A/G	1	1	G	0.143	2536631	-92783	0.000104	756	3.881	0.282	0.073	0.141	4908	0.088	0.817	527.64	0.097	0.156	1.663e-05	FALSE
LINC02702	11	116639422	+	LINC02702	lncRNA	2	NA	NA	1.262	rs79530380	116918472	SNP	0	T/A	1	1	A	0.106	116639422	279050	0.0001041	756	3.881	0.321	0.083	0.141	5779	0.137	0.744	664.95	0.145	0.205	8.091e-06	FALSE
ARC	8	142611049	-	ARC	protein_coding	8	0.594	0.491	1.533	rs117666709	143554426	SNP	0	G/A	1	1	A	0.106	142614479	939947	0.0001042	756	3.881	0.32	0.083	0.141	6711	0.172	0.673	660.027	0.178	0.232	4.574e-06	FALSE
AC245100.6	1	148358245	-	AC245100.6	lncRNA	7	NA	NA	1.841	rs782412239	148373837	IN	1	C/CT	1	2	CT	0.197	148358686	15151	0.0001042	756	-3.881	-0.2484	0.064	-0.1407	1715	0.037	0.786	150.384	0.041	0.081	4.811e-05	FALSE
PCDHA12	5	140875302	+	PCDHA12	protein_coding	7	2.419e-13	1.189	2.463	rs31871	141000538	SNP	0	A/C	1	1	C	0.393	140875302	125236	0.0001042	756	-3.881	-0.2023	0.052	-0.1407	3987	0.069	0.788	383.298	0.084	0.14	1.91e-05	FALSE
GDPD5	11	75434640	-	GDPD5	protein_coding	8	0.0002504	0.602	1.636	rs35591821	75393066	IN	1	G/GT	1	2	GT	0.105	75525941	-132875	0.0001042	756	3.881	0.322	0.083	0.141	4023	0.096	0.782	508.355	0.106	0.165	1.378e-05	FALSE
ZNRF3-IT1	22	28992721	+	ZNRF3-IT1	lncRNA	6	NA	NA	3.588	rs144856909	29592790	SNP	0	G/A	1	1	A	0.057	28992721	600069	0.0001042	756	3.881	0.427	0.11	0.141	3981	0.052	0.743	242.317	0.07	0.123	2.209e-05	FALSE
MOB4	2	197515571	+	MOB4	protein_coding	8	0.931	0.367	47.474	rs62279229	197167987	SNP	0	A/G	1	1	G	0.076	197515571	-347584	0.0001043	756	3.88	0.373	0.096	0.141	3799	0.212	0.429	195.353	0.211	0.257	5.481e-07	FALSE
BEST4	1	44783585	-	BEST4	protein_coding	5	4.698e-06	0.894	0.441	rs72676528	44915540	SNP	0	T/A	1	1	A	0.186	44788170	127370	0.0001043	756	3.88	0.254	0.065	0.141	4510	0.114	0.668	366.565	0.123	0.183	7.889e-06	FALSE
CPSF4	7	99438922	+	CPSF4	protein_coding	8	0.268	0.555	17.39	rs34464636	99360940	IN	1	C/CA	1	2	CA	0.147	99438922	-77982	0.0001044	756	-3.88	-0.2787	0.072	-0.1407	3589	0.057	0.842	351.398	0.064	0.116	2.918e-05	FALSE
FGF14-AS1	13	102367539	+	FGF14-AS1	lncRNA	5	NA	NA	0.302	rs4772485	102553861	SNP	0	T/G	1	1	G	0.772	102367539	186322	0.0001046	756	3.88	0.236	0.061	0.141	5604	0.151	0.717	649.594	0.155	0.213	6.75e-06	FALSE
ARAP2	4	35948221	-	ARAP2	protein_coding	8	8.767e-14	0.561	530.557	rs36091176	35930704	DEL	1	TC/T	2	1	T	0.102	36244514	-313810	0.0001046	756	3.88	0.327	0.084	0.141	7105	0.117	0.713	469.284	0.125	0.186	9.03e-06	FALSE
AC068633.1	3	118004819	-	AC068633.1	lncRNA	8	NA	NA	4.142	rs7609945	118827267	SNP	0	T/C	1	1	C	0.072	118810836	16431	0.0001047	756	3.879	0.382	0.098	0.141	5227	0.109	0.765	484.274	0.108	0.168	1.292e-05	FALSE
ZFP36	19	39406847	+	ZFP36	protein_coding	8	0.752	0.53	58.169	rs11665880	40274842	SNP	0	T/C	1	1	C	0.062	39406847	867995	0.0001049	756	3.879	0.411	0.106	0.141	5654	0.126	0.73	533.247	0.13	0.191	9.095e-06	FALSE
AC244517.9	5	141078076	+	AC244517.9	lncRNA	3	NA	NA	0.295	rs13168533	140891369	SNP	0	A/G	1	1	G	0.071	141078076	-186707	0.0001049	736	3.879	0.389	0.1	0.142	4255	0.088	0.758	395.862	0.096	0.154	1.5e-05	FALSE
AC010624.3	19	50043196	-	AC010624.3	lncRNA	4	NA	NA	0.28	rs1427770021	49742496	IN	1	C/CT	1	2	CT	0.078	50051062	-308566	0.0001051	756	3.879	0.368	0.095	0.141	5828	0.285	0.574	942.208	0.287	0.309	1.147e-06	FALSE
ERO1B	1	236215101	-	ERO1B	protein_coding	8	NA	NA	40.182	rs1359495935	236213558	IN	6	T/TAAAAAA	1	7	TAAAAAA	0.149	236281958	-68400	0.0001051	756	3.879	0.278	0.072	0.141	6574	0.126	0.846	749.429	0.119	0.179	1.399e-05	FALSE
SLC25A16	10	68477998	-	SLC25A16	protein_coding	8	1.209e-06	1.048	42.843	rs796416665	68519975	DEL	1	CT/C	2	1	C	0.118	68527523	-7548	0.0001051	756	3.878	0.306	0.079	0.141	5929	0.086	0.805	455.264	0.091	0.148	1.792e-05	FALSE
SFRP1	8	41261962	-	SFRP1	protein_coding	8	0.965	0.288	0.668	rs72643845	41342962	SNP	0	T/G	1	1	G	0.068	41309473	33489	0.0001053	756	3.878	0.392	0.101	0.141	6007	0.13	0.727	577.731	0.139	0.199	8.209e-06	FALSE
NCL	2	231453531	-	NCL	protein_coding	8	1	0.177	10.194	rs3111785	230982537	SNP	0	C/T	1	1	T	0.595	231483641	-501104	0.0001053	756	3.878	0.201	0.052	0.141	5334	0.124	0.774	631.093	0.129	0.189	1.053e-05	FALSE
MACC1	7	20134655	-	MACC1	protein_coding	8	6.005e-19	1.288	0.717	rs34085447	20890628	SNP	0	C/G	1	1	G	0.066	20217404	673224	0.0001054	756	3.878	0.397	0.102	0.141	6264	0.16	0.688	614.801	0.163	0.221	5.611e-06	FALSE
RNF6	13	26132115	-	RNF6	protein_coding	8	0.014	0.526	14.098	rs386378551	26174496	IN	2	C/CAA	1	3	CAA	0.658	26222314	-47818	0.0001055	756	-3.878	-0.2082	0.054	-0.1406	5500	0.131	0.84	822.425	0.131	0.191	1.229e-05	FALSE
RPL18A	19	17859910	+	RPL18A	protein_coding	8	0.982	0.243	14.934	rs56322392	17346978	DEL	2	TAA/T	3	1	T	0.86	17859910	-512932	0.0001055	756	3.878	0.284	0.073	0.141	6697	0.184	0.793	1035.46	0.177	0.231	7.313e-06	FALSE
RASGRP1	15	38488103	-	RASGRP1	protein_coding	8	0.966	0.318	11.579	rs5812045	38557601	IN	6	A/ATGTGTG	1	7	ATGTGTG	0.18	38565575	-7974	0.0001055	756	3.878	0.257	0.066	0.141	5637	0.113	0.808	641.732	0.118	0.178	1.297e-05	FALSE
GMNN	6	24774931	+	GMNN	protein_coding	8	0.115	0.825	29.658	rs139432428	24501875	DEL	4	TTATA/T	5	1	T	0.839	24774931	-273056	0.0001055	756	3.877	0.268	0.069	0.141	7034	0.139	0.821	770.397	0.131	0.191	1.173e-05	FALSE
UBE2H	7	129830732	-	UBE2H	protein_coding	8	0.941	0.355	189.381	rs554035224	129142424	IN	5	C/CTGTTT	1	6	CTGTTT	0.093	129952960	-810536	0.0001056	756	3.877	0.34	0.088	0.141	5318	0.126	0.716	497.992	0.13	0.191	8.693e-06	FALSE
AC079742.1	7	6578565	-	AC079742.1	lncRNA	7	NA	NA	0.525	rs7809323	7103952	SNP	0	A/G	1	1	G	0.836	6588974	514978	0.0001056	756	-3.877	-0.2666	0.069	-0.1405	6345	0.162	0.706	644.692	0.16	0.218	6.228e-06	FALSE
ASB7	15	100602534	+	ASB7	protein_coding	8	0.984	0.28	29.259	rs74798323	101429673	SNP	0	A/G	1	1	G	0.243	100602534	827139	0.0001057	756	3.877	0.23	0.059	0.141	7383	0.185	0.82	1201.57	0.186	0.238	7.444e-06	FALSE
PIH1D2	11	112064010	-	PIH1D2	protein_coding	8	7.546e-09	1.482	5.871	rs35238039	111201449	DEL	1	GT/G	2	1	G	0.48	112074274	-872825	0.0001058	756	3.877	0.198	0.051	0.141	4316	0.07	0.78	366.272	0.084	0.14	1.894e-05	FALSE
LY86-AS1	6	6346465	-	LY86-AS1	lncRNA	7	NA	NA	0.472	rs1172083952	5896748	IN	1	A/AT	1	2	AT	0.073	6622771	-726023	0.0001058	756	3.877	0.379	0.098	0.141	7024	0.256	0.72	1247.82	0.242	0.278	3.587e-06	FALSE
AL355574.1	9	135907812	+	AL355574.1	lncRNA	8	NA	NA	11.125	rs1390680907	136524639	DEL	1	CT/C	2	1	C	0.157	135907812	616827	0.0001059	756	3.877	0.272	0.07	0.141	6023	0.159	0.837	1118.96	0.169	0.225	8.861e-06	FALSE
VTI1B	14	67647085	-	VTI1B	protein_coding	8	0.108	0.675	18.712	14:67930918:C:CT	67930917	IN	1	C/CT	1	2	CT	0.185	67674820	256097	0.0001059	756	-3.877	-0.2541	0.066	-0.1405	3865	0.062	0.761	291.673	0.076	0.131	2.082e-05	FALSE
TRIM26	6	30184455	-	TRIM26	protein_coding	8	0.178	0.464	26.146	6:30245521:C:CTTTCTTTTC	30245520	IN	10	C/CTTTCTTTTCT	1	11	CTTTCTTTTCT	0.065	30213427	32093	0.0001059	756	3.877	0.401	0.103	0.141	13406	0.101	0.67	339.507	0.117	0.178	8.694e-06	FALSE
AC087241.2	12	22609228	-	AC087241.2	lncRNA	6	NA	NA	2.484	rs370833594	23031873	IN	5	C/CAAAAA	1	6	CAAAAA	0.422	22625015	406858	0.000106	756	3.876	0.2	0.052	0.141	4184	0.112	0.751	481.371	0.114	0.174	1.176e-05	FALSE
AC005306.1	19	1989401	+	AC005306.1	lncRNA	8	NA	NA	7.352	19:1965836:T:G	1965836	SNP	0	T/G	1	1	G	0.08	1989401	-23565	0.000106	756	-3.876	-0.3638	0.094	-0.1405	6408	0.188	0.869	1416.01	0.189	0.241	8.418e-06	FALSE
BIVM	13	102799119	+	BIVM	protein_coding	8	0.0001869	0.672	22.003	rs4150306	102859928	SNP	0	T/C	1	1	C	0.556	102799119	60809	0.000106	756	-3.876	-0.1987	0.051	-0.1405	5280	0.115	0.82	664.522	0.118	0.178	1.345e-05	FALSE
PPP1R3G	6	5084581	+	PPP1R3G	protein_coding	8	4.423e-05	1.614	5.662	rs143500766	5717351	IN	2	A/ATG	1	3	ATG	0.429	5084581	632770	0.0001061	756	3.876	0.199	0.051	0.141	6523	0.141	0.792	782.509	0.144	0.204	9.617e-06	FALSE
CNIH4	1	224356858	+	CNIH4	protein_coding	8	0.022	0.996	17.439	rs1503825	225299457	SNP	0	C/T	1	1	T	0.129	224356858	942599	0.0001061	756	3.876	0.295	0.076	0.141	4796	0.078	0.749	328.364	0.087	0.143	1.7e-05	FALSE
AP001605.1	21	27358885	-	AP001605.1	lncRNA	7	NA	NA	0.323	rs226280	26627037	SNP	0	T/G	1	1	G	0.706	27448579	-821542	0.0001062	756	3.876	0.217	0.056	0.141	7045	0.15	0.727	763.182	0.17	0.226	6.198e-06	FALSE
AL122035.1	14	64422935	-	AL122035.1	lncRNA	8	NA	NA	24.268	rs34456417	64428555	DEL	1	CT/C	2	1	C	0.765	64448557	-20002	0.0001062	756	-3.876	-0.2329	0.06	-0.1405	5060	0.108	0.718	379.519	0.108	0.167	1.159e-05	FALSE
SLC9A9	3	143265222	-	SLC9A9	protein_coding	8	5.331e-12	0.955	390.411	rs55936201	143800878	SNP	0	G/A	1	1	A	0.171	143848485	-47607	0.0001063	756	3.876	0.262	0.068	0.14	4387	0.083	0.843	483.668	0.085	0.141	2.13e-05	FALSE
AC068790.3	12	123966077	-	AC068790.3	lncRNA	8	NA	NA	0.421	rs137944636	123514428	DEL	1	TA/T	2	1	T	0.175	123966629	-452201	0.0001064	756	3.876	0.26	0.067	0.14	5085	0.14	0.769	705.134	0.143	0.203	9.087e-06	FALSE
NLN	5	65722205	+	NLN	protein_coding	8	3.915e-12	0.903	31.312	rs164643	65684845	SNP	0	G/A	1	1	A	0.353	65722205	-37360	0.0001064	756	3.876	0.207	0.053	0.14	5100	0.083	0.762	390.236	0.094	0.152	1.57e-05	FALSE
RAB12	18	8609437	+	RAB12	protein_coding	8	0.043	0.836	32.795	rs9965007	8628871	SNP	0	A/T	1	1	T	0.229	8609437	19434	0.0001064	756	-3.876	-0.2347	0.061	-0.1405	6039	0.123	0.869	872.523	0.128	0.188	1.363e-05	FALSE
OR52I1	11	4593614	+	OR52I1	protein_coding	8	0.119	1.179	0.695	rs7127537	4575292	SNP	0	A/G	1	1	G	0.052	4593614	-18322	0.0001064	756	3.876	0.446	0.115	0.14	9172	0.143	0.747	748.155	0.159	0.217	7.332e-06	FALSE
GALK2	15	49155656	+	GALK2	protein_coding	8	7.896e-14	1.251	57.336	rs585451	49715528	SNP	0	A/G	1	1	G	0.376	49155656	559872	0.0001064	756	-3.876	-0.2037	0.053	-0.1405	4057	0.062	0.765	239.091	0.065	0.116	2.621e-05	FALSE
DHRS12	13	51767993	-	DHRS12	protein_coding	8	1.037e-08	1.276	16.674	rs2282371	51252507	SNP	0	A/G	1	1	G	0.129	51804162	-551655	0.0001064	756	-3.875	-0.2945	0.076	-0.1405	3394	0.088	0.837	476.321	0.086	0.142	2.082e-05	FALSE
MVB12A	19	17405722	+	MVB12A	protein_coding	8	8.024e-06	1.131	15.082	rs7258595	16976860	SNP	0	G/A	1	1	A	0.281	17405722	-428862	0.0001064	756	3.875	0.22	0.057	0.14	6670	0.184	0.778	952.796	0.174	0.229	7.176e-06	FALSE
TNC	9	115019575	-	TNC	protein_coding	8	1.259e-07	0.445	101.291	rs72026630	115768072	DEL	1	TA/T	2	1	T	0.062	115118257	649815	0.0001065	756	3.875	0.411	0.106	0.14	6002	0.222	0.588	604.216	0.218	0.263	2.104e-06	FALSE
TNFRSF10B	8	23020133	-	TNFRSF10B	protein_coding	8	0.0001993	0.848	17.323	rs369509406	23094939	DEL	1	CT/C	2	1	C	0.495	23069031	25908	0.0001066	756	-3.875	-0.1974	0.051	-0.1405	6178	0.153	0.797	875.469	0.156	0.214	8.857e-06	FALSE
MBNL2	13	97221434	+	MBNL2	protein_coding	8	0.256	0.56	267.799	rs4771278	97599720	SNP	0	G/A	1	1	A	0.722	97221434	378286	0.0001066	756	3.875	0.22	0.057	0.14	4142	0.09	0.795	490.239	0.101	0.159	1.558e-05	FALSE
LINC00339	1	22024558	+	LINC00339	lncRNA	8	NA	NA	3.851	rs6695985	21352776	SNP	0	T/G	1	1	G	0.062	22024558	-671782	0.0001067	756	3.875	0.411	0.106	0.14	6105	0.175	0.736	758.4	0.166	0.223	6.651e-06	FALSE
BCL2L15	1	113876816	-	BCL2L15	protein_coding	8	0.048	1.097	1.346	rs1217390	113908685	SNP	0	C/T	1	1	T	0.574	113887581	21104	0.0001067	756	-3.875	-0.1996	0.051	-0.1405	4322	0.086	0.772	428.883	0.098	0.157	1.527e-05	FALSE
MAP3K20-AS1	2	173166446	-	MAP3K20-AS1	lncRNA	7	NA	NA	5.654	rs11389136	173096344	IN	1	C/CT	1	2	CT	0.8	173282036	-185692	0.0001068	756	3.875	0.246	0.064	0.14	5497	0.16	0.734	717.391	0.16	0.218	6.954e-06	FALSE
CPSF2	14	92121969	+	CPSF2	protein_coding	8	5.13e-08	0.741	35.335	rs17128291	92416482	SNP	0	A/G	1	1	G	0.153	92121969	294513	0.0001068	756	-3.875	-0.2738	0.071	-0.1405	6386	0.129	0.794	761.423	0.142	0.201	9.958e-06	FALSE
AC006130.1	19	2847227	-	AC006130.1	lncRNA	8	NA	NA	0.859	19:2866300:TTTTTG:T	2866300	DEL	5	TTTTTG/T	6	1	T	0.107	2858716	7584	0.0001068	756	-3.875	-0.319	0.082	-0.1405	7146	0.219	0.808	1380.25	0.214	0.26	6.033e-06	FALSE
LINC02338	13	58165827	+	LINC02338	lncRNA	5	NA	NA	0.283	13:57324086:G:GGTGTGT	57324085	IN	6	G/GGTGTGT	1	7	GGTGTGT	0.114	58165827	-841742	0.0001069	756	3.874	0.31	0.08	0.14	5151	0.088	0.638	216.29	0.1	0.158	1.004e-05	FALSE
ZNF410	14	73886617	+	ZNF410	protein_coding	8	0.353	0.449	43.034	rs8012476	73825326	SNP	0	G/A	1	1	A	0.805	73886617	-61291	0.000107	756	-3.874	-0.249	0.064	-0.1404	5874	0.084	0.759	357.586	0.09	0.147	1.679e-05	FALSE
MAFG	17	81918270	-	MAFG	protein_coding	8	0.732	0.688	47.182	rs4969331	80993115	SNP	0	C/T	1	1	T	0.602	81927735	-934620	0.0001071	756	-3.874	-0.2015	0.052	-0.1404	6035	0.14	0.777	719.423	0.142	0.202	9.447e-06	FALSE
SPATA45	1	212830141	-	SPATA45	protein_coding	8	NA	NA	1.279	rs320461	213424498	SNP	0	T/C	1	1	C	0.772	212847649	576849	0.0001071	756	-3.874	-0.2353	0.061	-0.1404	4773	0.093	0.879	635.684	0.096	0.154	1.984e-05	FALSE
AC035140.1	5	72794405	-	AC035140.1	lncRNA	8	NA	NA	4.028	rs1332766101	73162902	DEL	1	CT/C	2	1	C	0.574	72816565	346337	0.0001071	756	3.874	0.2	0.051	0.14	4744	0.085	0.801	428.403	0.089	0.146	1.862e-05	FALSE
AL158212.3	10	112823490	+	AL158212.3	lncRNA	8	NA	NA	2.639	rs397801711	113173173	IN	1	C/CA	1	2	CA	0.308	112823490	349683	0.0001071	756	3.874	0.214	0.055	0.14	4545	0.124	0.787	643.008	0.127	0.188	1.13e-05	FALSE
ACSM6	10	95194200	+	ACSM6	protein_coding	8	NA	NA	7.989	10:95255901:T:TAC	95255900	IN	2	T/TAC	1	3	TAC	0.339	95194200	61700	0.0001071	756	-3.874	-0.2084	0.054	-0.1404	5394	0.082	0.718	285.51	0.088	0.145	1.547e-05	FALSE
SLC5A4-AS1	22	32205115	+	SLC5A4-AS1	lncRNA	8	NA	NA	0.95	rs1486717285	31403977	DEL	1	CT/C	2	1	C	0.524	32205115	-801138	0.0001072	756	-3.874	-0.1975	0.051	-0.1404	6371	0.158	0.733	618.74	0.145	0.205	8.008e-06	FALSE
KCNAB3	17	7921859	-	KCNAB3	protein_coding	8	2.425e-17	1.195	0.585	rs71928208	7673125	IN	2	C/CAA	1	3	CAA	0.854	7929803	-256678	0.0001073	756	-3.873	-0.2797	0.072	-0.1404	5261	0.162	0.738	794.028	0.171	0.226	6.478e-06	FALSE
AL031772.1	6	139144204	-	AL031772.1	lncRNA	8	NA	NA	4.488	rs56129705	139199425	SNP	0	C/A	1	1	A	0.103	139239653	-40228	0.0001073	756	3.873	0.324	0.084	0.14	4717	0.138	0.736	581.152	0.138	0.198	8.711e-06	FALSE
HELZ	17	67070444	-	HELZ	protein_coding	8	1	0.048	147.59	rs7220836	66726094	SNP	0	T/C	1	1	C	0.234	67245989	-519895	0.0001074	756	3.873	0.233	0.06	0.14	5494	0.116	0.823	724.317	0.126	0.186	1.26e-05	FALSE
KY	3	134599923	-	KY	protein_coding	8	1.542e-10	0.892	27.6	rs1407083199	135010558	DEL	2	GTT/G	3	1	G	0.342	134651636	358922	0.0001075	756	3.873	0.208	0.054	0.14	5039	0.112	0.76	525.938	0.119	0.18	1.143e-05	FALSE
RAD9B	12	110501655	+	RAD9B	protein_coding	8	3.024e-13	1.368	3.206	rs1174705851	110493362	IN	1	A/AT	1	2	AT	0.106	110501655	-8293	0.0001076	756	3.873	0.321	0.083	0.14	3062	0.052	0.794	239.925	0.058	0.107	3.168e-05	FALSE
AL157912.1	14	100052803	-	AL157912.1	lncRNA	8	NA	NA	1.799	rs35158381	100172592	IN	1	C/CA	1	2	CA	0.335	100074878	97714	0.0001076	756	-3.873	-0.209	0.054	-0.1404	4714	0.135	0.817	830.104	0.143	0.203	1.057e-05	FALSE
NFATC1	18	79395856	+	NFATC1	protein_coding	8	0.157	0.447	27.859	rs576748589	79589764	DEL	38	GCTGCCCTCCCCGCCCTCCATGTCTCCCTGCCACCTGCC/G	39	1	G	0.222	79395856	193908	0.0001076	756	3.873	0.237	0.061	0.14	6356	0.145	0.686	633.189	0.17	0.226	5.369e-06	FALSE
MINAR1	15	79432516	+	MINAR1	protein_coding	8	NA	NA	0.8	rs71453443	79558700	IN	3	T/TATA	1	4	TATA	0.153	79432516	126184	0.0001077	756	3.873	0.274	0.071	0.14	6747	0.15	0.761	728.71	0.151	0.21	8.317e-06	FALSE
LOH12CR2	12	12355406	-	LOH12CR2	lncRNA	8	0.517	1.312	5.6	rs3736209	13076372	SNP	0	C/T	1	1	T	0.496	12357067	719305	0.0001077	756	3.873	0.197	0.051	0.14	5984	0.156	0.844	1072.53	0.163	0.22	9.627e-06	FALSE
UAP1	1	162561506	+	UAP1	protein_coding	8	0.023	0.538	16.434	rs16850474	163201171	SNP	0	A/G	1	1	G	0.065	162561506	639665	0.0001077	756	3.873	0.399	0.103	0.14	5828	0.438	0.366	633.421	0.413	0.375	3.48e-08	FALSE
CYB561D1	1	109494052	+	CYB561D1	protein_coding	8	7.183e-05	1.501	9.848	rs11583969	109301153	SNP	0	C/T	1	1	T	0.063	109494052	-192899	0.0001077	756	3.873	0.404	0.104	0.14	4728	0.097	0.862	641.654	0.102	0.161	1.784e-05	FALSE
EFNA2	19	1285873	+	EFNA2	protein_coding	7	0.038	1.192	2.627	19:1182690:T:C	1182690	SNP	0	T/C	1	1	C	0.079	1285873	-103183	0.0001077	756	-3.872	-0.3662	0.095	-0.1404	6622	0.244	0.805	1563.27	0.238	0.276	5.209e-06	FALSE
TBC1D3L	17	37977972	-	TBC1D3L	protein_coding	7	NA	NA	0.902	rs12951408	38757554	SNP	0	T/C	1	1	C	0.552	37989048	768506	0.0001079	756	-3.872	-0.1983	0.051	-0.1404	987	0.035	0.774	132.612	0.04	0.08	5.009e-05	FALSE
SMIM30	7	113116718	-	SMIM30	protein_coding	8	NA	NA	7.215	rs2708609	112461854	SNP	0	T/A	1	1	A	0.709	113118560	-656706	0.0001079	756	3.872	0.217	0.056	0.14	3915	0.063	0.798	288.621	0.067	0.119	2.701e-05	FALSE
ADAMTSL4-AS1	1	150560202	-	ADAMTSL4-AS1	lncRNA	8	NA	NA	36.294	rs797044379	150289605	IN	1	C/CA	1	2	CA	0.754	150574552	-284947	0.0001079	756	3.872	0.229	0.059	0.14	3650	0.102	0.598	185.177	0.107	0.166	7.725e-06	FALSE
PRKAR2B	7	107044705	+	PRKAR2B	protein_coding	8	0.997	0.22	8.288	rs41667	107770482	SNP	0	G/T	1	1	T	0.698	107044705	725777	0.000108	756	-3.872	-0.2147	0.055	-0.1404	4936	0.106	0.796	569.119	0.114	0.173	1.354e-05	FALSE
AC008982.2	19	38844729	-	AC008982.2	lncRNA	8	NA	NA	0.643	rs148122306	39365554	DEL	1	CA/C	2	1	C	0.065	38845499	520055	0.0001081	756	3.872	0.4	0.103	0.14	5926	0.118	0.756	561.895	0.127	0.188	1.043e-05	FALSE
ZNF346	5	177022696	+	ZNF346	protein_coding	8	0.116	0.664	60.07	rs754883910	177053317	IN	1	C/CA	1	2	CA	0.523	177022696	30621	0.0001081	756	-3.872	-0.1974	0.051	-0.1403	3532	0.082	0.751	397.225	0.1	0.159	1.426e-05	FALSE
P2RX1	17	3896592	-	P2RX1	protein_coding	6	6.763e-11	1.206	0.896	rs78580724	3897729	SNP	0	G/A	1	1	A	0.055	3916476	-18747	0.0001081	756	3.872	0.433	0.112	0.14	6992	0.501	0.376	985.473	0.471	0.4	2.954e-08	FALSE
AC103706.1	8	133573183	+	AC103706.1	lncRNA	8	NA	NA	5.596	rs11784522	133495712	SNP	0	A/C	1	1	C	0.899	133573183	-77471	0.0001081	756	-3.872	-0.3269	0.084	-0.1403	6513	0.14	0.826	887.529	0.147	0.207	1.049e-05	FALSE
KIRREL1	1	157993273	+	KIRREL1	protein_coding	8	NA	NA	0.518	rs11264748	157500719	SNP	0	C/T	1	1	T	0.431	157993273	-492554	0.0001082	756	3.871	0.199	0.051	0.14	6411	0.179	0.634	523.347	0.176	0.231	4.004e-06	FALSE
ITIH2	10	7703316	+	ITIH2	protein_coding	8	3.803e-23	1.092	0.414	rs117700541	8646080	SNP	0	C/T	1	1	T	0.058	7703316	942764	0.0001082	756	3.871	0.423	0.109	0.14	7736	0.191	0.805	1283.95	0.206	0.254	6.362e-06	FALSE
AC006504.7	19	27802838	+	AC006504.7	lncRNA	8	NA	NA	0.812	rs73024764	27766577	SNP	0	T/C	1	1	C	0.147	27802838	-36261	0.0001082	756	-3.871	-0.2786	0.072	-0.1403	5061	0.062	0.695	183.775	0.072	0.126	1.988e-05	FALSE
OLFM1	9	135075422	+	OLFM1	protein_coding	8	0.997	0.223	10.012	rs139426613	134991420	SNP	0	A/G	1	1	G	0.13	135075422	-84002	0.0001082	756	3.871	0.294	0.076	0.14	6492	0.227	0.776	1322.96	0.225	0.268	5.092e-06	FALSE
PNMT	17	39667981	+	PNMT	protein_coding	6	0.005006	1.08	4.323	rs11651481	39078664	SNP	0	A/G	1	1	G	0.093	39667981	-589317	0.0001084	756	-3.871	-0.339	0.088	-0.1403	3769	0.083	0.811	426.836	0.087	0.143	1.982e-05	FALSE
C20orf27	20	3753508	-	C20orf27	protein_coding	8	0.008662	1.293	2.218	rs1741285	4135789	SNP	0	A/G	1	1	G	0.495	3768387	367402	0.0001084	756	3.871	0.197	0.051	0.14	6546	0.169	0.752	949.222	0.188	0.24	5.987e-06	FALSE
C1GALT1C1L	2	43675151	-	C1GALT1C1L	protein_coding	6	NA	NA	0.852	rs368903593	44000045	IN	1	C/CT	1	2	CT	0.751	43676429	323616	0.0001085	756	-3.871	-0.2281	0.059	-0.1403	6458	0.159	0.707	578.802	0.151	0.21	6.977e-06	FALSE
EEF1AKMT1	13	20728731	-	EEF1AKMT1	protein_coding	8	NA	NA	35.428	rs2290143	20706224	SNP	0	A/G	1	1	G	0.727	20773961	-67737	0.0001086	756	3.871	0.221	0.057	0.14	6429	0.12	0.821	715.998	0.126	0.187	1.262e-05	FALSE
TSC22D1-AS1	13	44575893	+	TSC22D1-AS1	lncRNA	8	NA	NA	2.913	rs180775762	43603537	SNP	0	C/G	1	1	G	0.067	44575893	-972356	0.0001086	756	3.87	0.395	0.102	0.14	4222	0.096	0.828	525.521	0.097	0.155	1.791e-05	FALSE
MTA2	11	62593214	-	MTA2	protein_coding	8	0.745	0.364	9.198	rs34267095	62086645	DEL	1	GA/G	2	1	G	0.578	62601865	-515220	0.0001087	756	-3.87	-0.1996	0.052	-0.1403	4803	0.1	0.77	480.134	0.109	0.168	1.348e-05	FALSE
AC004477.1	17	48045141	-	AC004477.1	lncRNA	8	NA	NA	3.751	rs113552917	47234411	SNP	0	T/A	1	1	A	0.081	48048073	-813662	0.0001087	756	-3.87	-0.3619	0.094	-0.1403	5500	0.087	0.784	362.104	0.084	0.14	1.963e-05	FALSE
AC007114.1	17	57071814	-	AC007114.1	lncRNA	8	NA	NA	4.659	rs2108612	57687666	SNP	0	C/G	1	1	G	0.354	57085024	602642	0.0001088	756	3.87	0.206	0.053	0.14	4769	0.151	0.851	870.676	0.136	0.196	1.235e-05	FALSE
AC020907.4	19	35014961	-	AC020907.4	lncRNA	7	NA	NA	0.387	rs12972059	34942024	SNP	0	T/A	1	1	A	0.053	35025335	-83311	0.0001089	736	3.87	0.446	0.115	0.142	5561	0.155	0.738	728.052	0.162	0.22	7.066e-06	FALSE
TFPI	2	187464230	-	TFPI	protein_coding	8	0.248	0.564	0.493	rs112632752	186486293	SNP	0	C/T	1	1	T	0.06	187565760	-1079467	0.000109	756	3.87	0.417	0.108	0.14	4319	0.083	0.664	203.724	0.088	0.145	1.363e-05	FALSE
AC004257.1	19	15221015	-	AC004257.1	lncRNA	5	NA	NA	0.362	rs34968794	15557882	DEL	1	AT/A	2	1	A	0.759	15222297	335585	0.000109	756	-3.87	-0.2303	0.06	-0.1403	8231	0.186	0.752	902.668	0.182	0.235	6.327e-06	FALSE
IGSF11-AS1	3	118943073	+	IGSF11-AS1	lncRNA	4	NA	NA	0.834	rs4611809	118957386	SNP	0	A/C	1	1	C	0.052	118943073	14313	0.000109	756	3.87	0.446	0.115	0.14	5402	0.1	0.761	468.053	0.11	0.17	1.298e-05	FALSE
MYO9B	19	17075781	+	MYO9B	protein_coding	8	1	0.177	24.202	rs12971955	17121965	SNP	0	G/A	1	1	A	0.287	17075781	46184	0.0001091	756	3.869	0.218	0.056	0.14	6542	0.16	0.803	979.735	0.17	0.226	8.196e-06	FALSE
SPATA21	1	16387117	-	SPATA21	protein_coding	8	1.134e-17	1.498	6.025	rs374570224	16222913	IN	8	C/CTTATTTAT	1	9	CTTATTTAT	0.277	16437424	-214511	0.0001091	756	3.869	0.22	0.057	0.14	5383	0.096	0.775	467.488	0.105	0.165	1.428e-05	FALSE
FXN	9	69035563	+	FXN	protein_coding	8	0.345	0.723	24.582	rs5898077	69387995	IN	6	T/TGTTATA	1	7	TGTTATA	0.389	69035563	352432	0.0001091	756	-3.869	-0.2021	0.052	-0.1403	4452	0.094	0.792	451.689	0.097	0.155	1.658e-05	FALSE
AC069185.1	8	11797928	-	AC069185.1	lncRNA	8	NA	NA	2.401	rs7015195	11820992	SNP	0	A/G	1	1	G	0.396	11802568	18424	0.0001092	756	3.869	0.201	0.052	0.14	5108	0.109	0.716	360.604	0.106	0.166	1.204e-05	FALSE
GRM7-AS1	3	7519741	-	GRM7-AS1	lncRNA	7	NA	NA	2.419	rs11921083	6913186	SNP	0	T/C	1	1	C	0.311	7560333	-647147	0.0001093	756	3.869	0.213	0.055	0.14	7268	0.146	0.751	721.673	0.156	0.214	7.807e-06	FALSE
TBCCD1	3	186546067	-	TBCCD1	protein_coding	8	0.001975	0.639	10.505	rs62292785	187292883	SNP	0	C/T	1	1	T	0.057	186570543	722340	0.0001093	756	-3.869	-0.4254	0.11	-0.1403	5592	0.158	0.84	965.394	0.153	0.211	1.049e-05	FALSE
ZNF821	16	71859680	-	ZNF821	protein_coding	8	0.002786	0.684	20.89	rs34659305	71394280	SNP	0	G/T	1	1	T	0.169	71895336	-501056	0.0001094	756	3.869	0.263	0.068	0.14	3959	0.078	0.665	204.816	0.088	0.145	1.372e-05	FALSE
PTPRF	1	43525187	+	PTPRF	protein_coding	8	1	0.187	106.387	rs1316292912	43633011	DEL	17	AAATATATATATATATAT/A	18	1	A	0.272	43525187	107824	0.0001095	756	3.869	0.221	0.057	0.14	4344	0.081	0.806	445.866	0.092	0.15	1.846e-05	FALSE
CES3	16	66961245	+	CES3	protein_coding	7	2.337e-12	1.146	1.242	rs235115	66178602	SNP	0	G/A	1	1	A	0.149	66961245	-782643	0.0001095	756	3.868	0.276	0.071	0.14	2506	0.073	0.731	233.522	0.074	0.128	2.095e-05	FALSE
CPSF3	2	9423651	+	CPSF3	protein_coding	8	3.029e-07	0.701	11.835	rs112987621	9624841	SNP	0	G/A	1	1	A	0.121	9423651	201190	0.0001096	756	-3.868	-0.302	0.078	-0.1402	5903	0.148	0.818	841.649	0.146	0.205	1.05e-05	FALSE
FPGS	9	127794597	+	FPGS	protein_coding	8	1.158e-06	0.741	17.475	rs754542900	127650214	DEL	8	CTGTGTGTG/C	9	1	C	0.101	127794597	-144383	0.0001096	756	3.868	0.328	0.085	0.14	3161	0.066	0.772	325.702	0.081	0.137	2.009e-05	FALSE
AGPAT3	21	43865223	+	AGPAT3	protein_coding	8	0.999	0.142	68.383	rs8134074	43300501	SNP	0	T/C	1	1	C	0.103	43865223	-564722	0.0001096	756	-3.868	-0.3248	0.084	-0.1402	4559	0.106	0.785	525.933	0.112	0.172	1.36e-05	FALSE
AC092431.1	2	69700192	-	AC092431.1	lncRNA	8	NA	NA	2.599	rs6546534	69569876	SNP	0	G/T	1	1	T	0.267	69713847	-143971	0.0001096	756	3.868	0.223	0.058	0.14	4823	0.082	0.821	448.139	0.088	0.145	2.011e-05	FALSE
PCDHGB2	5	141360042	+	PCDHGB2	protein_coding	8	2.541e-12	1.141	1.433	rs539429356	142262884	IN	1	C/CT	1	2	CT	0.056	141360042	902842	0.0001096	756	3.868	0.43	0.111	0.14	4737	0.086	0.812	465.936	0.093	0.151	1.834e-05	FALSE
C11orf58	11	16613132	+	C11orf58	protein_coding	8	0.165	0.739	88.933	rs10766346	16764825	SNP	0	A/G	1	1	G	0.661	16613132	151693	0.0001098	756	-3.868	-0.208	0.054	-0.1402	4430	0.07	0.828	403.917	0.079	0.135	2.325e-05	FALSE
UTP18	17	51260546	+	UTP18	protein_coding	8	0.002335	0.627	15.411	rs17562516	50652420	SNP	0	T/A	1	1	A	0.279	51260546	-608126	0.0001099	756	-3.868	-0.2196	0.057	-0.1402	4798	0.099	0.844	648.707	0.111	0.17	1.59e-05	FALSE
SP2	17	47896150	+	SP2	protein_coding	8	0.997	0.219	10.792	rs4629011	48755936	SNP	0	G/A	1	1	A	0.946	47896150	859786	0.0001099	756	3.868	0.435	0.112	0.14	5575	0.086	0.746	355.95	0.095	0.153	1.535e-05	FALSE
DLEC1	3	38039205	+	DLEC1	protein_coding	8	2.13e-35	0.911	10.33	rs35524280	38114110	IN	1	T/TA	1	2	TA	0.418	38039205	74905	0.0001099	756	-3.868	-0.1997	0.052	-0.1402	3801	0.095	0.751	399.385	0.102	0.161	1.416e-05	FALSE
AC079148.3	2	18403967	+	AC079148.3	lncRNA	7	NA	NA	0.078	rs7564712	17824384	SNP	0	T/A	1	1	A	0.177	18403967	-579583	0.00011	756	-3.867	-0.2579	0.067	-0.1402	5195	0.232	0.582	573.198	0.219	0.264	2.087e-06	FALSE
PRRX2	9	129665647	+	PRRX2	protein_coding	7	0.14	1.092	0.87	rs35076295	129459385	IN	1	C/CG	1	2	CG	0.185	129665647	-206262	0.0001102	756	3.867	0.254	0.066	0.14	5414	0.268	0.581	828.851	0.27	0.298	1.414e-06	FALSE
PRDX1	1	45511036	-	PRDX1	protein_coding	8	7.696e-10	1.905	69.123	rs147794295	45338750	IN	2	T/TTG	1	3	TTG	0.503	45523047	-184297	0.0001102	756	-3.867	-0.197	0.051	-0.1402	4635	0.057	0.74	256.986	0.077	0.132	2.03e-05	FALSE
TMEM121B	22	17116297	-	TMEM121B	protein_coding	8	NA	NA	0.14	rs9605220	17119258	SNP	0	A/G	1	1	G	0.844	17121367	-2109	0.0001102	756	-3.867	-0.2713	0.07	-0.1402	5172	0.227	0.613	728.677	0.231	0.272	2.306e-06	FALSE
SLC15A3	11	60937084	-	SLC15A3	protein_coding	5	7.775e-12	1.366	1.396	rs138865580	60946335	DEL	9	CACCACCACT/C	10	1	C	0.255	60952530	-6195	0.0001102	756	3.867	0.226	0.058	0.14	4169	0.088	0.799	423.711	0.091	0.149	1.849e-05	FALSE
HSPA4L	4	127781821	+	HSPA4L	protein_coding	8	6.945e-07	0.621	54.243	4:127574300:G:GGTGTGT	127574299	IN	6	G/GGTGTGT	1	7	GGTGTGT	0.714	127781821	-207522	0.0001103	756	3.867	0.218	0.056	0.14	3560	0.084	0.683	247.406	0.093	0.151	1.337e-05	FALSE
AC103740.1	15	62827675	-	AC103740.1	lncRNA	8	NA	NA	0.826	rs34341596	63109527	SNP	0	T/A	1	1	A	0.165	62884034	225493	0.0001103	756	-3.867	-0.2651	0.069	-0.1402	5054	0.116	0.744	539.278	0.13	0.191	9.94e-06	FALSE
P3H1	1	42746335	-	P3H1	protein_coding	8	NA	NA	7.906	rs1375812436	42634249	DEL	5	CAAAAA/C	6	1	C	0.121	42767084	-132835	0.0001105	756	-3.866	-0.3019	0.078	-0.1402	4430	0.07	0.799	317.213	0.073	0.127	2.477e-05	FALSE
ZNF462	9	106863166	+	ZNF462	protein_coding	8	1	0.085	213.431	rs75289172	106329477	SNP	0	T/G	1	1	G	0.074	106863166	-533689	0.0001108	756	3.866	0.376	0.097	0.14	4709	0.131	0.774	659.173	0.138	0.198	1.007e-05	FALSE
ELOVL6	4	110045846	-	ELOVL6	protein_coding	8	0.966	0.319	76.501	rs753383890	109338720	IN	4	C/CGTGT	1	5	CGTGT	0.167	110199199	-860479	0.0001108	756	-3.866	-0.2637	0.068	-0.1401	4981	0.076	0.847	538.947	0.095	0.153	1.951e-05	FALSE
GAS1	9	86944362	-	GAS1	protein_coding	8	0.819	0.53	4.14	rs3124238	87631402	SNP	0	C/T	1	1	T	0.335	86947506	683896	0.0001109	756	3.865	0.209	0.054	0.14	5395	0.114	0.83	622.849	0.112	0.172	1.53e-05	FALSE
HHIP-AS1	4	144642922	-	HHIP-AS1	lncRNA	7	NA	NA	0.795	rs1167213848	144670764	DEL	2	GAA/G	3	1	G	0.063	144661357	9407	0.0001109	756	-3.865	-0.4057	0.105	-0.1401	4044	0.066	0.743	251.753	0.075	0.13	2.116e-05	FALSE
SERPINE2	2	223975045	-	SERPINE2	protein_coding	8	0.73	0.445	353.652	rs57682804	223257222	DEL	1	GT/G	2	1	G	0.657	224039318	-782096	0.000111	756	-3.865	-0.2074	0.054	-0.1401	5685	0.121	0.756	460.16	0.112	0.172	1.271e-05	FALSE
AC011997.2	2	197817423	-	AC011997.2	lncRNA	8	NA	NA	0.625	rs7421388	198223806	SNP	0	A/G	1	1	G	0.827	197836326	387480	0.0001112	756	-3.865	-0.26	0.067	-0.1401	3761	0.07	0.743	267.147	0.079	0.134	1.997e-05	FALSE
LIPG	18	49560699	+	LIPG	protein_coding	8	1.017e-10	1.178	0.732	rs57587120	50062165	DEL	1	GA/G	2	1	G	0.152	49560699	501466	0.0001113	756	-3.865	-0.274	0.071	-0.1401	5457	0.193	0.67	727.796	0.199	0.249	4.035e-06	FALSE
INTU	4	127623271	+	INTU	protein_coding	8	7.698e-10	0.74	285.163	rs4834214	127731072	SNP	0	G/A	1	1	A	0.569	127623271	107801	0.0001113	756	3.865	0.199	0.051	0.14	3679	0.068	0.705	201.088	0.075	0.13	1.97e-05	FALSE
MYBBP1A	17	4538897	-	MYBBP1A	protein_coding	8	5.235e-42	1.206	5.677	rs4790654	4592387	SNP	0	G/A	1	1	A	0.187	4555631	36756	0.0001115	756	-3.864	-0.2526	0.065	-0.1401	6618	0.171	0.808	922.329	0.163	0.22	9.027e-06	FALSE
AC004837.4	7	39621253	-	AC004837.4	lncRNA	8	NA	NA	4.686	rs7778299	39206182	SNP	0	C/T	1	1	T	0.753	39623201	-417019	0.0001115	756	-3.864	-0.2283	0.059	-0.1401	4919	0.081	0.762	371.977	0.094	0.152	1.648e-05	FALSE
MFSD4B	6	111259279	+	MFSD4B	protein_coding	8	NA	NA	108.706	rs58466687	111473239	IN	1	T/TC	1	2	TC	0.786	111259279	213960	0.0001115	756	3.864	0.24	0.062	0.14	4823	0.099	0.751	378.733	0.099	0.158	1.489e-05	FALSE
AC005921.2	17	50693448	+	AC005921.2	lncRNA	8	NA	NA	3.932	rs8065485	50739124	SNP	0	G/A	1	1	A	0.507	50693448	45676	0.0001115	756	-3.864	-0.1968	0.051	-0.1401	4937	0.129	0.858	799.633	0.127	0.187	1.406e-05	FALSE
CPNE6	14	24070837	+	CPNE6	protein_coding	7	0.153	0.448	22.91	rs200566362	23315898	DEL	1	CT/C	2	1	C	0.052	24070837	-754939	0.0001115	756	3.864	0.442	0.114	0.14	5273	0.126	0.838	764.939	0.13	0.19	1.304e-05	FALSE
TRIB3	20	362835	+	TRIB3	protein_coding	8	1.16e-13	1.888	0.866	rs75342149	385161	SNP	0	G/A	1	1	A	0.075	362835	22326	0.0001115	756	3.864	0.373	0.096	0.14	4356	0.654	0.29	1086.46	0.587	0.448	1.29e-09	FALSE
NAB1	2	190646746	+	NAB1	protein_coding	8	0.022	0.591	18.868	rs11382187	190704574	IN	1	C/CT	1	2	CT	0.427	190646746	57828	0.0001116	756	-3.864	-0.199	0.051	-0.1401	4142	0.075	0.834	424.642	0.082	0.138	2.3e-05	FALSE
WDR3	1	117929720	+	WDR3	protein_coding	8	2.095e-13	0.73	6.559	rs4659190	117194864	SNP	0	A/G	1	1	G	0.76	117929720	-734856	0.0001116	756	-3.864	-0.2304	0.06	-0.1401	4792	0.074	0.782	385.021	0.09	0.148	1.827e-05	FALSE
SNU13	22	41673933	-	SNU13	protein_coding	8	NA	NA	7.071	rs373657507	42491072	IN	1	C/CA	1	2	CA	0.064	41690504	800568	0.0001118	756	3.863	0.402	0.104	0.14	4523	0.091	0.646	217.086	0.1	0.158	1.081e-05	FALSE
IGF2BP2	3	185643739	-	IGF2BP2	protein_coding	8	0.239	0.428	4.056	rs372508782	184727320	IN	1	C/CT	1	2	CT	0.078	185825056	-1097736	0.0001119	756	3.863	0.367	0.095	0.14	4784	0.119	0.871	764.392	0.118	0.178	1.58e-05	FALSE
AL596325.2	1	162593103	+	AL596325.2	lncRNA	5	NA	NA	0.422	rs200785916	162371677	IN	2	G/GAA	1	3	GAA	0.396	162593103	-221426	0.000112	756	3.863	0.201	0.052	0.14	5828	0.151	0.739	627.174	0.149	0.208	8.251e-06	FALSE
HEY1	8	79764010	-	HEY1	protein_coding	7	0.05	0.804	9.859	rs2440654	79803251	SNP	0	C/A	1	1	A	0.786	79767857	35394	0.000112	756	-3.863	-0.2398	0.062	-0.14	4549	0.083	0.856	512.34	0.089	0.146	2.164e-05	FALSE
STBD1	4	76306026	+	STBD1	protein_coding	8	NA	NA	1.355	rs145443342	76557226	IN	6	T/TACACAC	1	7	TACACAC	0.06	76306026	251200	0.000112	756	-3.863	-0.4137	0.107	-0.14	6541	0.114	0.757	491.918	0.118	0.178	1.201e-05	FALSE
COL22A1	8	138588235	-	COL22A1	protein_coding	8	4.49e-45	0.922	1.233	rs150640907	138593221	SNP	0	G/C	1	1	C	0.085	138914041	-320820	0.000112	756	3.863	0.352	0.091	0.14	6528	0.229	0.615	752.316	0.236	0.275	2.288e-06	FALSE
AC006262.2	19	46163893	-	AC006262.2	lncRNA	5	NA	NA	1.468	rs56127343	46585663	SNP	0	T/C	1	1	C	0.177	46180647	405016	0.0001122	756	-3.863	-0.258	0.067	-0.14	5899	0.173	0.775	918.788	0.178	0.232	7.285e-06	FALSE
ALK	2	29192774	-	ALK	protein_coding	8	3.23e-06	0.448	110.492	2:29693409:T:TACACAC	29693406	IN	6	T/TACACAC	1	7	TACACAC	0.384	29921586	-228180	0.0001122	756	3.863	0.202	0.052	0.14	5566	0.135	0.794	659.225	0.132	0.192	1.156e-05	FALSE
SNHG9	16	1964959	+	SNHG9	lncRNA	8	NA	NA	24.675	rs62040023	1725449	SNP	0	G/A	1	1	A	0.056	1964959	-239510	0.0001123	756	3.862	0.427	0.111	0.14	5853	0.513	0.326	630.402	0.464	0.397	9.536e-09	FALSE
AC046130.1	12	34022281	-	AC046130.1	lncRNA	8	NA	NA	2.911	rs11053383	34532440	SNP	0	A/C	1	1	C	0.063	34046417	486023	0.0001123	756	3.862	0.403	0.104	0.14	4264	0.028	0.73	83.896	0.036	0.074	5.794e-05	FALSE
TTPAL	20	44475874	+	TTPAL	protein_coding	8	0.116	0.665	10.385	rs34161082	44232693	DEL	1	TA/T	2	1	T	0.208	44475874	-243181	0.0001123	756	3.862	0.242	0.063	0.14	4623	0.089	0.886	636.179	0.098	0.156	2.054e-05	FALSE
DPEP2	16	67987394	-	DPEP2	protein_coding	5	3.223e-10	1.318	0.676	rs79636320	67347480	SNP	0	G/C	1	1	C	0.101	68000586	-653106	0.0001123	756	3.862	0.326	0.084	0.14	2605	0.069	0.725	178.665	0.064	0.115	2.611e-05	FALSE
DYNC1H1	14	101964573	+	DYNC1H1	protein_coding	8	1	0.08	90.886	rs8012425	101084013	SNP	0	C/T	1	1	T	0.589	101964573	-880560	0.0001124	756	-3.862	-0.1999	0.052	-0.14	4510	0.111	0.811	637.468	0.122	0.183	1.326e-05	FALSE
TCTE3	6	169740109	-	TCTE3	protein_coding	8	2.278e-09	1.829	6.17	rs7768522	169624083	SNP	0	T/C	1	1	C	0.087	169751587	-127504	0.0001125	756	3.862	0.348	0.09	0.14	6408	0.116	0.816	632.16	0.12	0.18	1.382e-05	FALSE
CACNG4	17	66964707	+	CACNG4	protein_coding	8	0.017	0.825	0.505	rs58681564	66340380	SNP	0	C/T	1	1	T	0.061	66964707	-624327	0.0001125	740	3.862	0.414	0.107	0.141	5927	0.249	0.593	749.826	0.251	0.285	1.794e-06	FALSE
SURF4	9	133361450	-	SURF4	protein_coding	8	0.606	0.546	34.372	rs72768726	134253391	SNP	0	G/A	1	1	A	0.215	133376166	877225	0.0001125	756	-3.862	-0.2394	0.062	-0.14	6780	0.188	0.818	1144.99	0.189	0.241	7.726e-06	FALSE
AL353768.1	9	94928551	-	AL353768.1	lncRNA	8	NA	NA	2.619	rs2896816	94963040	SNP	0	A/G	1	1	G	0.054	94934946	28094	0.0001126	756	3.862	0.434	0.112	0.14	4981	0.084	0.809	382.297	0.083	0.139	2.184e-05	FALSE
FBXO11	2	47789316	-	FBXO11	protein_coding	8	1	0.097	198.702	rs115980592	46859320	SNP	0	G/A	1	1	A	0.067	47905793	-1046473	0.0001127	756	-3.862	-0.3921	0.102	-0.14	6196	0.153	0.804	803.368	0.149	0.208	1.01e-05	FALSE
AC008906.1	5	96784777	+	AC008906.1	lncRNA	8	NA	NA	0.538	rs10044151	95857812	SNP	0	C/T	1	1	T	0.067	96784777	-926965	0.0001127	756	3.862	0.394	0.102	0.14	5256	0.091	0.773	402.559	0.097	0.155	1.642e-05	FALSE
RTN4	2	54972187	-	RTN4	protein_coding	8	0.453	0.397	254.468	rs537431352	55253798	DEL	28	GAGTGAGACTCTGTCTCAAAAAGAAAAAA/G	29	1	G	0.382	55112621	141177	0.0001127	756	-3.861	-0.2024	0.052	-0.14	5789	0.118	0.721	395.454	0.114	0.174	1.143e-05	FALSE
AC002128.1	19	35262846	+	AC002128.1	lncRNA	6	NA	NA	0.254	rs9916954	35383542	SNP	0	A/G	1	1	G	0.912	35262846	120696	0.0001129	756	-3.861	-0.3472	0.09	-0.14	5623	0.166	0.728	779.46	0.18	0.233	6.099e-06	FALSE
AL022313.2	22	36445395	-	AL022313.2	lncRNA	4	NA	NA	0.365	rs758043524	36518494	IN	1	T/TA	1	2	TA	0.571	36454944	63550	0.000113	756	3.861	0.199	0.051	0.14	5620	0.166	0.791	912.324	0.171	0.226	8.155e-06	FALSE
EIF4E2	2	232550674	+	EIF4E2	protein_coding	8	0.582	0.495	17.162	rs6721592	232573558	SNP	0	A/C	1	1	C	0.784	232550674	22884	0.0001131	756	3.861	0.239	0.062	0.14	5386	0.108	0.869	695.076	0.111	0.171	1.717e-05	FALSE
LINC01233	19	22532626	+	LINC01233	lncRNA	1	NA	NA	0.594	rs148294410	22647542	SNP	0	G/A	1	1	A	0.059	22532626	114916	0.0001132	756	-3.86	-0.4177	0.108	-0.1399	7526	0.096	0.688	250.677	0.094	0.152	1.378e-05	FALSE
AC091153.2	17	4673830	+	AC091153.2	lncRNA	8	NA	NA	4.562	rs2089480	4708504	SNP	0	C/G	1	1	G	0.21	4673830	34674	0.0001132	756	-3.86	-0.2415	0.063	-0.1399	6505	0.16	0.777	739.072	0.152	0.21	9.179e-06	FALSE
TRERF1	6	42224931	-	TRERF1	protein_coding	8	1	0.114	49.893	rs6929834	42740890	SNP	0	T/C	1	1	C	0.856	42452051	288839	0.0001133	756	-3.86	-0.2799	0.073	-0.1399	5218	0.163	0.795	767.037	0.149	0.208	9.944e-06	FALSE
CD300A	17	74466399	+	CD300A	protein_coding	5	1.154e-06	1.221	0.311	rs113991957	75072784	SNP	0	T/C	1	1	C	0.05	74466399	606385	0.0001133	756	3.86	0.45	0.117	0.14	5545	0.193	0.736	922.568	0.198	0.248	5.47e-06	FALSE
MYD88	3	38138478	+	MYD88	protein_coding	8	0.124	0.655	3.445	rs169045	38378091	SNP	0	T/C	1	1	C	0.434	38138478	239613	0.0001133	756	-3.86	-0.1984	0.051	-0.1399	3870	0.096	0.729	385.409	0.11	0.169	1.244e-05	FALSE
CCDC116	22	21632716	+	CCDC116	protein_coding	5	3.934e-06	1.24	0.408	rs5757407	22204353	SNP	0	T/C	1	1	C	0.42	21632716	571637	0.0001134	756	-3.86	-0.1992	0.052	-0.1399	3757	0.072	0.79	357.521	0.084	0.14	2.072e-05	FALSE
VANGL1	1	115641970	+	VANGL1	protein_coding	7	0.02	0.596	5.837	rs61798991	115597672	SNP	0	A/T	1	1	T	0.111	115641970	-44298	0.0001134	756	-3.86	-0.3128	0.081	-0.1399	4412	0.098	0.807	449.431	0.095	0.153	1.837e-05	FALSE
ZNF627	19	11559374	+	ZNF627	protein_coding	8	0.331	1.089	18.57	rs1549169	11552047	SNP	0	A/G	1	1	G	0.856	11559374	-7327	0.0001134	756	3.86	0.28	0.073	0.14	4701	0.09	0.748	413.071	0.108	0.167	1.342e-05	FALSE
EXD2	14	69191511	+	EXD2	protein_coding	8	3.658e-12	1.121	25.149	rs10151284	68606525	SNP	0	A/C	1	1	C	0.458	69191511	-584986	0.0001134	756	3.86	0.197	0.051	0.14	5379	0.124	0.789	615.864	0.128	0.188	1.197e-05	FALSE
SRSF10	1	23964347	-	SRSF10	protein_coding	8	0.423	1.642	61.092	rs553201517	23948970	IN	1	A/AT	1	2	AT	0.056	23980927	-31957	0.0001134	756	-3.86	-0.4292	0.111	-0.1399	4943	0.114	0.742	483.16	0.123	0.184	1.095e-05	FALSE
H2AFZ	4	99948086	-	H2AFZ	protein_coding	8	0.879	0.435	5.492	rs1216084990	99812688	DEL	2	GGT/G	3	1	G	0.133	99950355	-137667	0.0001135	756	3.86	0.29	0.075	0.14	5957	0.141	0.676	398.69	0.134	0.194	7.753e-06	FALSE
AL158151.1	9	129176771	+	AL158151.1	lncRNA	8	NA	NA	6.907	rs35355384	129912690	IN	1	C/CA	1	2	CA	0.696	129176771	735919	0.0001136	756	-3.86	-0.2138	0.055	-0.1399	4438	0.14	0.734	587.202	0.146	0.205	8.464e-06	FALSE
CXCL17	19	42428278	-	CXCL17	protein_coding	8	0.004814	1.518	4.018	19:41700054:A:AACACACAC	41700049	IN	8	A/AACACACAC	1	9	AACACACAC	0.074	42442946	-742897	0.0001136	756	-3.86	-0.3753	0.097	-0.1399	2568	0.048	0.814	243.105	0.057	0.105	3.546e-05	FALSE
PABPC4-AS1	1	39565052	+	PABPC4-AS1	lncRNA	8	NA	NA	0.367	rs1180278	39644645	SNP	0	A/C	1	1	C	0.307	39565052	79593	0.0001136	756	3.859	0.213	0.055	0.14	4983	0.12	0.787	584.283	0.124	0.184	1.243e-05	FALSE
AC022215.2	3	141251004	-	AC022215.2	lncRNA	5	NA	NA	0.527	rs13087169	141279372	SNP	0	G/A	1	1	A	0.665	141284306	-4934	0.0001137	756	3.859	0.208	0.054	0.14	5191	0.111	0.75	485.206	0.121	0.181	1.159e-05	FALSE
CHROMR	2	178413635	+	CHROMR	lncRNA	8	NA	NA	6.365	rs75493223	179240169	SNP	0	A/G	1	1	G	0.054	178413635	826534	0.0001137	756	3.859	0.434	0.112	0.14	5075	0.089	0.749	367.03	0.099	0.157	1.52e-05	FALSE
STARD13-AS	13	33180401	+	STARD13-AS	lncRNA	8	NA	NA	44.449	rs17078904	33260291	SNP	0	G/A	1	1	A	0.234	33180401	79890	0.0001137	756	-3.859	-0.2321	0.06	-0.1399	4364	0.088	0.799	439.332	0.096	0.154	1.786e-05	FALSE
NBEA	13	34942287	+	NBEA	protein_coding	8	1	0.074	121.257	rs9540478	34322294	SNP	0	C/T	1	1	T	0.257	34942287	-619993	0.0001138	756	-3.859	-0.2248	0.058	-0.1399	4887	0.115	0.769	516.394	0.119	0.18	1.243e-05	FALSE
MRPL13	8	120380761	-	MRPL13	protein_coding	8	1.431e-07	1.518	11.898	8:120775712:C:CAAGGAAGG	120775707	IN	8	C/CAAGGAAGG	1	9	CAAGGAAGG	0.08	120445402	330305	0.0001138	756	3.859	0.362	0.094	0.14	5587	0.086	0.782	423.581	0.098	0.157	1.663e-05	FALSE
SNPH	20	1266280	+	SNPH	protein_coding	8	0.971	0.309	10.686	20:1933402:A:AC	1933401	IN	1	A/AC	1	2	AC	0.065	1266280	667121	0.0001138	756	-3.859	-0.3992	0.103	-0.1399	6615	0.24	0.83	1442.26	0.221	0.265	6.602e-06	FALSE
ARHGEF39	9	35658875	-	ARHGEF39	protein_coding	8	1.133e-10	1.278	0.567	rs4879933	35863931	SNP	0	G/A	1	1	A	0.686	35675866	188065	0.0001139	756	-3.859	-0.2117	0.055	-0.1399	4360	0.091	0.719	377.636	0.112	0.172	1.175e-05	FALSE
BLOC1S3	19	45178745	+	BLOC1S3	protein_coding	8	0.004077	1.913	0.853	rs62116896	44531052	SNP	0	C/T	1	1	T	0.127	45178745	-647693	0.0001139	756	3.859	0.295	0.076	0.14	5930	0.161	0.767	810.979	0.167	0.224	7.823e-06	FALSE
ZRANB1	10	124942123	+	ZRANB1	protein_coding	8	0.999	0.246	67.149	rs35186116	124893591	SNP	0	A/G	1	1	G	0.265	124942123	-48532	0.0001141	756	3.858	0.223	0.058	0.14	5732	0.131	0.797	680.636	0.135	0.196	1.139e-05	FALSE
RTN4R	22	20241415	-	RTN4R	protein_coding	8	0.959	0.3	4.619	rs796810288	19327185	DEL	2	ATT/A	3	1	A	0.37	20283246	-956061	0.0001142	756	3.858	0.203	0.053	0.14	5259	0.144	0.751	696.443	0.157	0.215	8.109e-06	FALSE
Z98200.1	6	108030249	-	Z98200.1	lncRNA	5	NA	NA	0.431	rs66911193	108433047	SNP	0	C/T	1	1	T	0.091	108030718	402329	0.0001142	756	3.858	0.341	0.088	0.14	4147	0.118	0.753	452.199	0.114	0.174	1.272e-05	FALSE
MAP6D1	3	183815876	-	MAP6D1	protein_coding	8	0.11	1.219	1.007	rs563411421	183338447	DEL	1	CA/C	2	1	C	0.132	183825594	-487147	0.0001142	756	3.858	0.291	0.075	0.14	5673	0.153	0.773	756.97	0.157	0.215	8.721e-06	FALSE
CORO2A	9	98120975	-	CORO2A	protein_coding	8	3.446e-10	1.002	0.938	rs757943415	98187458	DEL	3	CAAA/C	4	1	C	0.06	98192637	-5179	0.0001142	756	3.858	0.415	0.108	0.14	5368	0.131	0.709	523.263	0.145	0.205	7.842e-06	FALSE
HMMR	5	163460203	+	HMMR	protein_coding	8	5.522e-21	1.118	1.217	rs17061088	162954046	SNP	0	G/A	1	1	A	0.06	163460203	-506157	0.0001143	756	3.858	0.415	0.108	0.14	5513	0.116	0.797	581.211	0.12	0.181	1.33e-05	FALSE
CSMD3	8	112222928	-	CSMD3	protein_coding	8	0.057	0.299	10.863	rs28681437	111679325	SNP	0	T/A	1	1	A	0.175	113436939	-1757614	0.0001143	756	-3.858	-0.2584	0.067	-0.1399	4410	0.041	0.716	155.111	0.061	0.111	2.795e-05	FALSE
KIN	10	7750962	-	KIN	protein_coding	8	1.019e-05	0.734	25.891	rs4747597	7778449	SNP	0	G/A	1	1	A	0.832	7787993	-9544	0.0001143	756	3.858	0.263	0.068	0.14	7771	0.195	0.812	1221.92	0.204	0.252	6.961e-06	FALSE
LINC02768	1	235957879	-	LINC02768	lncRNA	4	NA	NA	0.643	rs6429396	235865340	SNP	0	G/C	1	1	C	0.894	235971825	-106485	0.0001145	756	-3.858	-0.3185	0.083	-0.1398	6508	0.143	0.761	671.699	0.149	0.208	9.023e-06	FALSE
LINC00957	7	44039171	+	LINC00957	lncRNA	8	NA	NA	0.978	rs2528370	43945920	SNP	0	T/G	1	1	G	0.388	44039171	-93251	0.0001145	756	-3.858	-0.2017	0.052	-0.1398	5281	0.106	0.786	495.331	0.11	0.17	1.451e-05	FALSE
BCCIP	10	125823546	+	BCCIP	protein_coding	8	0.00785	0.784	29.731	rs75917702	126172032	SNP	0	G/A	1	1	A	0.082	125823546	348486	0.0001145	756	3.858	0.358	0.093	0.14	5587	0.111	0.881	780.901	0.12	0.18	1.626e-05	FALSE
AC015922.3	17	15789016	+	AC015922.3	lncRNA	7	NA	NA	2.632	rs1542132	15782474	SNP	0	A/C	1	1	C	0.383	15789016	-6542	0.0001145	756	-3.858	-0.2021	0.052	-0.1398	5107	0.096	0.85	609.693	0.107	0.166	1.752e-05	FALSE
ABL2	1	179099330	-	ABL2	protein_coding	8	3.637e-07	0.58	85.824	rs2636270	179270109	SNP	0	A/C	1	1	C	0.866	179229684	40425	0.0001145	756	3.858	0.288	0.075	0.14	5805	0.07	0.741	271.261	0.082	0.138	1.936e-05	FALSE
MTPAP	10	30309801	-	MTPAP	protein_coding	8	0.999	0.193	13.478	rs2797900	31056033	SNP	0	C/T	1	1	T	0.346	30374448	681585	0.0001145	756	3.858	0.207	0.054	0.14	6672	0.128	0.835	761.596	0.133	0.194	1.286e-05	FALSE
AC019131.1	4	98928897	+	AC019131.1	lncRNA	8	NA	NA	12.083	rs71612621	98256943	SNP	0	C/T	1	1	T	0.204	98928897	-671954	0.0001146	756	3.857	0.244	0.063	0.14	5889	0.086	0.777	353.702	0.088	0.145	1.921e-05	FALSE
RBX1	22	40951347	+	RBX1	protein_coding	8	0.947	0.323	19.05	rs768152120	40145067	DEL	1	CA/C	2	1	C	0.199	40951347	-806280	0.0001146	756	-3.857	-0.246	0.064	-0.1398	3895	0.052	0.727	178.249	0.064	0.115	2.644e-05	FALSE
AC245452.1	22	21938269	+	AC245452.1	lncRNA	8	NA	NA	6.252	rs5756306	21978846	SNP	0	C/T	1	1	T	0.482	21938269	40577	0.0001146	756	-3.857	-0.1966	0.051	-0.1398	3011	0.082	0.73	300.364	0.092	0.15	1.61e-05	FALSE
LRRK1	15	100919327	+	LRRK1	protein_coding	8	4.523e-10	0.493	0.982	rs8038093	100315891	SNP	0	G/A	1	1	A	0.53	100919327	-603436	0.0001147	756	3.857	0.197	0.051	0.14	6655	0.196	0.795	1156.27	0.203	0.252	6.621e-06	FALSE
HOMER3	19	18929201	-	HOMER3	protein_coding	8	0.954	0.341	14.911	rs34043003	18404593	IN	2	C/CAA	1	3	CAA	0.257	18941261	-536668	0.0001148	756	3.857	0.225	0.058	0.14	4926	0.133	0.79	599.419	0.126	0.187	1.232e-05	FALSE
AC244517.1	5	141118680	+	AC244517.1	lncRNA	7	NA	NA	0.947	rs576830662	140998569	IN	2	G/GTT	1	3	GTT	0.073	141118680	-120111	0.0001148	756	3.857	0.378	0.098	0.14	4398	0.083	0.817	457.208	0.094	0.152	1.92e-05	FALSE
ABHD17B	9	71862452	-	ABHD17B	protein_coding	8	0.254	0.65	23.723	rs149224666	71220356	DEL	3	TTTA/T	4	1	T	0.684	71910931	-690575	0.000115	756	-3.856	-0.2112	0.055	-0.1398	5226	0.095	0.809	514.927	0.106	0.165	1.627e-05	FALSE
AC118758.3	7	56809214	-	AC118758.3	lncRNA	4	NA	NA	0.213	rs1304914091	56323833	DEL	4	CTTCT/C	5	1	C	0.125	56848800	-524967	0.0001151	756	3.856	0.297	0.077	0.14	5652	0.096	0.641	208.945	0.101	0.16	1.073e-05	FALSE
SMYD2	1	214281102	+	SMYD2	protein_coding	8	2.463e-06	0.847	1.997	rs1771910	213737044	SNP	0	G/A	1	1	A	0.508	214281102	-544058	0.0001151	756	3.856	0.196	0.051	0.14	4997	0.178	0.658	563.491	0.179	0.232	4.68e-06	FALSE
PGR-AS1	11	101129077	+	PGR-AS1	lncRNA	5	NA	NA	0.734	rs3824934	101583757	SNP	0	G/C	1	1	C	0.076	101129077	454680	0.0001152	756	-3.856	-0.3705	0.096	-0.1398	6249	0.105	0.786	501.248	0.112	0.171	1.435e-05	FALSE
RUNDC3A	17	44308413	+	RUNDC3A	protein_coding	8	0.636	0.443	3.939	rs758014905	43672737	DEL	4	GCACA/G	5	1	G	0.205	44308413	-635676	0.0001153	756	3.856	0.243	0.063	0.14	4864	0.121	0.692	413.536	0.132	0.192	8.593e-06	FALSE
CASP2	7	143288215	+	CASP2	protein_coding	8	0.001503	0.658	5.38	rs2966698	143515714	SNP	0	T/C	1	1	C	0.646	143288215	227499	0.0001153	756	3.856	0.205	0.053	0.14	3846	0.08	0.786	347.152	0.084	0.141	2.077e-05	FALSE
MYL12B	18	3261479	+	MYL12B	protein_coding	8	0.113	1.204	5.072	rs144178601	4218826	IN	2	T/TAC	1	3	TAC	0.77	3261479	957347	0.0001153	756	-3.856	-0.2333	0.061	-0.1398	6991	0.225	0.793	1215.26	0.213	0.259	6.217e-06	FALSE
ADAMTSL5	19	1505022	-	ADAMTSL5	protein_coding	5	3.703e-11	1.151	4.581	19:2158995:T:C	2158995	SNP	0	T/C	1	1	C	0.12	1513604	645391	0.0001154	756	-3.856	-0.3018	0.078	-0.1398	6752	0.217	0.854	1600.65	0.23	0.271	6.854e-06	FALSE
ELAVL2	9	23690104	-	ELAVL2	protein_coding	8	0.995	0.189	1.13	rs66513756	23070620	DEL	1	CA/C	2	1	C	0.258	23826337	-755717	0.0001155	756	3.856	0.224	0.058	0.14	4099	0.34	0.428	504.667	0.329	0.333	2.05e-07	FALSE
PPP2R1A	19	52190048	+	PPP2R1A	protein_coding	8	0.984	0.303	17.706	rs2870443	53117725	SNP	0	T/C	1	1	C	0.436	52190048	927677	0.0001155	756	-3.856	-0.198	0.051	-0.1398	8252	0.213	0.827	1295.13	0.207	0.255	7.238e-06	FALSE
TDRD5	1	179591613	+	TDRD5	protein_coding	6	0.972	0.307	0.495	rs744446	179588916	SNP	0	A/G	1	1	G	0.292	179591613	-2697	0.0001155	756	3.856	0.216	0.056	0.14	6504	0.115	0.679	336.153	0.12	0.18	9.464e-06	FALSE
AL121933.2	6	136784045	+	AL121933.2	lncRNA	7	NA	NA	12.439	rs276563	137099224	SNP	0	T/C	1	1	C	0.507	136784045	315179	0.0001155	756	3.855	0.196	0.051	0.14	3705	0.095	0.794	456.082	0.102	0.16	1.664e-05	FALSE
ZNF483	9	111525159	+	ZNF483	protein_coding	8	0.967	0.324	20.263	rs376044408	111283597	IN	14	T/TCCACACACACACAC	1	15	TCCACACACACACAC	0.169	111525159	-241562	0.0001155	756	3.855	0.262	0.068	0.14	6786	0.116	0.784	568.722	0.124	0.184	1.248e-05	FALSE
RMI2	16	11249619	+	RMI2	protein_coding	8	0.019	1.913	1.414	rs4780355	11254001	SNP	0	T/C	1	1	C	0.274	11249619	4382	0.0001156	756	3.855	0.22	0.057	0.14	7373	0.158	0.844	961.458	0.158	0.216	1.077e-05	FALSE
PRPF31	19	54115410	+	PRPF31	protein_coding	8	0.983	0.302	22.428	rs150633471	54036247	DEL	12	ATTTATTTTTATT/A	13	1	A	0.121	54115410	-79163	0.0001156	756	-3.855	-0.301	0.078	-0.1398	10042	0.281	0.832	1927.8	0.276	0.302	5.001e-06	FALSE
AC005746.2	17	61361668	-	AC005746.2	lncRNA	8	NA	NA	7.596	rs2286530	61392694	SNP	0	A/C	1	1	C	0.864	61400243	-7549	0.0001157	756	3.855	0.287	0.074	0.14	3271	0.079	0.841	400.865	0.078	0.134	2.539e-05	FALSE
AC013287.1	10	63664664	+	AC013287.1	lncRNA	8	NA	NA	3.148	rs71899049	63828382	DEL	5	ATATTT/A	6	1	A	0.071	63664664	163718	0.0001158	756	3.855	0.383	0.099	0.14	4408	0.142	0.586	267.264	0.145	0.204	4.669e-06	FALSE
SLC12A8	3	125082636	-	SLC12A8	protein_coding	8	5.311e-19	1.225	2.938	rs13101034	125204537	SNP	0	A/C	1	1	C	0.338	125212864	-8327	0.0001159	756	3.855	0.208	0.054	0.14	6519	0.086	0.869	541.622	0.092	0.15	2.197e-05	FALSE
C9orf129	9	93318199	-	C9orf129	protein_coding	8	0.0002985	1.85	1.14	rs1420328514	93568810	IN	11	T/TGGGGAAGGGTG	1	12	TGGGGAAGGGTG	0.147	93346414	222396	0.0001159	756	3.855	0.277	0.072	0.14	5546	0.13	0.664	359.275	0.132	0.192	7.765e-06	FALSE
RFX4	12	106582907	+	RFX4	protein_coding	8	1	0.147	836.953	rs35034091	106093952	SNP	0	C/T	1	1	T	0.054	106582907	-488955	0.0001159	756	3.855	0.433	0.112	0.14	4933	0.183	0.652	567.865	0.184	0.237	4.375e-06	FALSE
HTRA4	8	38974228	+	HTRA4	protein_coding	7	2.271e-12	1.338	0.529	rs3050695	38359999	IN	2	A/ATT	1	3	ATT	0.213	38974228	-614229	0.0001159	756	-3.855	-0.2398	0.062	-0.1397	4150	0.176	0.571	381.872	0.186	0.239	2.724e-06	FALSE
TBC1D19	4	26576437	+	TBC1D19	protein_coding	8	0.0006314	0.528	96.937	rs28866044	26166392	SNP	0	T/G	1	1	G	0.339	26576437	-410045	0.0001159	756	3.855	0.207	0.054	0.14	4690	0.125	0.823	687.335	0.128	0.189	1.328e-05	FALSE
SVIP	11	22813799	-	SVIP	protein_coding	8	0.0003004	1.849	3.795	rs2286810	22829863	SNP	0	A/G	1	1	G	0.553	22830299	-436	0.0001159	756	3.855	0.197	0.051	0.14	7027	0.102	0.782	468.997	0.108	0.168	1.493e-05	FALSE
AL031705.1	16	1512979	+	AL031705.1	lncRNA	8	NA	NA	0.47	rs11344586	1499342	DEL	1	GC/G	2	1	G	0.261	1512979	-13637	0.0001159	756	-3.855	-0.2236	0.058	-0.1397	6308	0.16	0.735	696.559	0.166	0.223	7.208e-06	FALSE
COPRS	17	31851871	-	COPRS	protein_coding	8	0.253	0.832	6.952	rs754634509	31602728	IN	2	G/GCA	1	3	GCA	0.592	31859291	-256563	0.0001161	756	-3.854	-0.1997	0.052	-0.1397	4200	0.108	0.755	426.585	0.11	0.17	1.361e-05	FALSE
GMEB2	20	63587602	-	GMEB2	protein_coding	8	0.995	0.236	13.861	rs6090249	63115434	SNP	0	G/A	1	1	A	0.06	63627101	-511667	0.0001161	756	3.854	0.415	0.108	0.14	5541	0.149	0.82	870.829	0.156	0.214	1.026e-05	FALSE
GHRL	3	10285666	-	GHRL	protein_coding	8	1.392e-11	1.966	3.13	rs2075355	10279181	SNP	0	A/G	1	1	G	0.665	10292947	-13766	0.0001162	756	-3.854	-0.208	0.054	-0.1397	5239	0.138	0.843	864.629	0.146	0.205	1.192e-05	FALSE
PON1	7	95297676	-	PON1	protein_coding	7	9.814e-11	1.29	8.426	rs3917525	95311166	DEL	1	TG/T	2	1	T	0.229	95324532	-13366	0.0001163	756	-3.854	-0.2334	0.061	-0.1397	4203	0.098	0.789	394.545	0.093	0.151	1.861e-05	FALSE
AC004938.2	7	44582519	+	AC004938.2	lncRNA	8	NA	NA	1.105	rs199560986	43594875	IN	2	T/TAA	1	3	TAA	0.118	44582519	-987644	0.0001164	756	3.854	0.304	0.079	0.14	5256	0.112	0.788	529.288	0.116	0.176	1.385e-05	FALSE
LINC01927	18	76622136	-	LINC01927	lncRNA	3	NA	NA	0.348	rs17059667	76625684	SNP	0	C/T	1	1	T	0.065	76639030	-13346	0.0001164	756	3.854	0.397	0.103	0.14	7096	0.209	0.79	1200.05	0.214	0.26	6.169e-06	FALSE
SDCBP2	20	1309909	-	SDCBP2	protein_coding	8	3.636e-07	1.382	7.466	rs397963647	1072215	IN	1	C/CA	1	2	CA	0.749	1329139	-256924	0.0001165	756	3.853	0.226	0.059	0.14	6539	0.206	0.853	1431.4	0.212	0.259	7.627e-06	FALSE
BRSK2	11	1389899	+	BRSK2	protein_coding	8	0.951	0.329	14.742	rs11246275	705535	SNP	0	C/T	1	1	T	0.278	1389899	-684364	0.0001168	756	3.853	0.219	0.057	0.14	6769	0.16	0.777	805.605	0.165	0.222	8.426e-06	FALSE
PNKP	19	49859882	-	PNKP	protein_coding	8	3.662e-14	1.21	24.56	rs73046563	50776376	SNP	0	C/T	1	1	T	0.073	49878351	898025	0.000117	756	3.852	0.376	0.098	0.14	5753	0.171	0.829	981.593	0.168	0.224	9.651e-06	FALSE
TMEM143	19	48332356	-	TMEM143	protein_coding	8	3.789e-12	1.425	10.842	rs140890214	48257410	DEL	4	CTTCT/C	5	1	C	0.212	48364059	-106649	0.000117	756	3.852	0.24	0.062	0.14	6732	0.153	0.904	1136.65	0.158	0.216	1.263e-05	FALSE
AL021707.1	22	38739003	+	AL021707.1	lncRNA	8	NA	NA	12.687	rs741977	38820296	SNP	0	T/C	1	1	C	0.28	38739003	81293	0.0001171	756	3.852	0.218	0.057	0.14	4616	0.105	0.792	478.502	0.107	0.166	1.569e-05	FALSE
ELMO1-AS1	7	36997796	+	ELMO1-AS1	lncRNA	8	NA	NA	0.464	7:36741415:C:CTT	36741414	IN	2	C/CTT	1	3	CTT	0.081	36997796	-256382	0.0001171	756	-3.852	-0.3589	0.093	-0.1396	5893	0.195	0.723	834.499	0.196	0.246	5.502e-06	FALSE
LINC01276	6	41499033	+	LINC01276	lncRNA	1	NA	NA	0.169	rs1261494502	42432842	DEL	1	CA/C	2	1	C	0.616	41499033	933809	0.0001171	756	3.852	0.202	0.052	0.14	5353	0.169	0.768	799.61	0.169	0.225	7.985e-06	FALSE
FAM98A	2	33583660	-	FAM98A	protein_coding	8	0.547	0.415	4.31	rs10495792	33511010	SNP	0	G/A	1	1	A	0.056	33599382	-88372	0.0001171	756	3.852	0.428	0.111	0.14	7202	0.146	0.835	829.557	0.145	0.205	1.186e-05	FALSE
LINC02775	1	214051194	-	LINC02775	lncRNA	5	NA	NA	0.512	rs11120127	213426752	SNP	0	G/T	1	1	T	0.405	214187773	-761021	0.0001172	756	3.852	0.2	0.052	0.14	4597	0.172	0.648	524.832	0.178	0.232	4.55e-06	FALSE
CD81-AS1	11	2328749	-	CD81-AS1	lncRNA	8	NA	NA	8.897	rs5789250	2305382	SNP	0	A/C	1	1	C	0.121	2377992	-72610	0.0001173	756	-3.852	-0.3008	0.078	-0.1396	6440	0.204	0.761	1004.86	0.203	0.252	6.037e-06	FALSE
TNK1	17	7380534	+	TNK1	protein_coding	7	2.641e-08	0.946	0.463	rs72828691	6436365	SNP	0	T/A	1	1	A	0.1	7380534	-944169	0.0001173	756	3.852	0.327	0.085	0.14	5810	0.191	0.727	842.505	0.195	0.246	5.615e-06	FALSE
SH2D6	2	85418931	+	SH2D6	protein_coding	7	3.771e-05	1.649	2.242	rs12473017	85437276	SNP	0	G/T	1	1	T	0.628	85418931	18345	0.0001174	756	-3.852	-0.2029	0.053	-0.1396	4653	0.091	0.804	476.864	0.103	0.162	1.701e-05	FALSE
UBXN11	1	26281328	-	UBXN11	protein_coding	8	1.397e-13	1.142	8.515	rs1343829	26032755	SNP	0	T/A	1	1	A	0.893	26318363	-285608	0.0001175	756	3.851	0.317	0.082	0.14	3798	0.078	0.784	341.504	0.085	0.141	2.082e-05	FALSE
MRPL54	19	3762682	+	MRPL54	protein_coding	8	0.022	1.436	2.45	19:4642483:CAA:C	4642482	DEL	2	CAA/C	3	1	C	0.414	3762682	879800	0.0001176	756	-3.851	-0.1991	0.052	-0.1396	6790	0.191	0.86	1335.21	0.2	0.249	8.476e-06	FALSE
TNRC6C	17	77959240	+	TNRC6C	protein_coding	8	1	0.127	147.727	rs112226701	77856184	SNP	0	A/G	1	1	G	0.081	77959240	-103056	0.0001176	756	3.851	0.359	0.093	0.14	6789	0.223	0.844	1329.22	0.206	0.254	7.768e-06	FALSE
TRAF6	11	36483769	-	TRAF6	protein_coding	8	0.997	0.217	22.109	rs10742363	36121690	SNP	0	T/C	1	1	C	0.715	36510272	-388582	0.0001176	756	3.851	0.217	0.056	0.14	5049	0.107	0.836	619.603	0.115	0.175	1.589e-05	FALSE
AP005717.2	8	119832875	+	AP005717.2	lncRNA	8	NA	NA	4.212	rs374698638	118927551	IN	1	A/AT	1	2	AT	0.768	119832875	-905324	0.0001176	756	-3.851	-0.2323	0.06	-0.1396	5379	0.098	0.744	348.621	0.099	0.158	1.544e-05	FALSE
AL031717.1	16	1751559	-	AL031717.1	lncRNA	4	NA	NA	0.158	rs35956434	1124996	SNP	0	C/T	1	1	T	0.307	1752262	-627266	0.0001177	756	3.851	0.213	0.055	0.14	5974	0.153	0.718	653.276	0.168	0.224	6.738e-06	FALSE
AC098588.3	4	144111039	-	AC098588.3	lncRNA	8	NA	NA	26.323	rs17017854	143541360	SNP	0	G/C	1	1	C	0.196	144870953	-1329593	0.0001177	756	-3.851	-0.2472	0.064	-0.1396	4238	0.042	0.842	216.909	0.048	0.092	4.724e-05	FALSE
MALINC1	5	140071312	-	MALINC1	lncRNA	8	NA	NA	1.557	rs1457925491	139582666	IN	1	A/AT	1	2	AT	0.06	140109274	-526608	0.0001177	756	3.851	0.412	0.107	0.14	3187	0.072	0.75	257.505	0.078	0.133	2.175e-05	FALSE
DPP9-AS1	19	4679282	+	DPP9-AS1	lncRNA	8	NA	NA	0.863	19:5237914:C:T	5237914	SNP	0	C/T	1	1	T	0.099	4679282	558632	0.0001177	756	3.851	0.329	0.085	0.14	6697	0.211	0.806	1258.61	0.216	0.261	6.525e-06	FALSE
AL441883.1	6	13614111	-	AL441883.1	lncRNA	8	0.059	1.581	0.318	rs186298137	12985543	SNP	0	T/A	1	1	A	0.085	13615155	-629612	0.0001178	756	3.851	0.352	0.091	0.14	5199	0.132	0.722	497.269	0.138	0.198	9.142e-06	FALSE
AL512353.1	1	42832522	-	AL512353.1	lncRNA	8	NA	NA	2.611	rs755839197	42832179	DEL	12	ATTTTTTTTTTTT/A	13	1	A	0.281	42846422	-14243	0.0001178	756	-3.851	-0.2182	0.057	-0.1396	4502	0.074	0.788	300.859	0.076	0.131	2.426e-05	FALSE
AC087362.1	8	38335981	+	AC087362.1	lncRNA	8	NA	NA	0.571	rs4733893	38958337	SNP	0	C/A	1	1	A	0.653	38335981	622356	0.0001179	756	3.85	0.206	0.054	0.14	3751	0.095	0.851	571.148	0.103	0.162	1.884e-05	FALSE
DNAL4	22	38778508	-	DNAL4	protein_coding	8	0.002827	1.702	1.22	rs7285952	39337091	SNP	0	T/G	1	1	G	0.174	38794198	542893	0.0001179	756	3.85	0.259	0.067	0.14	4599	0.117	0.739	506.082	0.133	0.193	1.019e-05	FALSE
TMC3-AS1	15	81324338	+	TMC3-AS1	lncRNA	8	NA	NA	0.904	rs199602651	81799515	SNP	0	A/T	1	1	T	0.404	81324338	475177	0.0001181	756	-3.85	-0.1998	0.052	-0.1396	4935	0.158	0.724	635.907	0.163	0.22	7.276e-06	FALSE
MYH9	22	36281277	-	MYH9	protein_coding	8	1	0.088	51.665	rs9607339	36372887	SNP	0	G/T	1	1	T	0.568	36388067	-15180	0.0001181	756	3.85	0.198	0.051	0.14	5557	0.188	0.786	961.604	0.186	0.238	7.498e-06	FALSE
TRIM11	1	228393673	-	TRIM11	protein_coding	8	0.917	0.375	1.4	rs774361150	227539790	IN	2	C/CAA	1	3	CAA	0.307	228406835	-867045	0.0001182	756	3.85	0.213	0.055	0.14	4767	0.108	0.741	419.811	0.115	0.175	1.253e-05	FALSE
AL451085.2	1	154961825	+	AL451085.2	lncRNA	8	NA	NA	1.913	rs796585225	155701023	SNP	0	C/T	1	1	T	0.195	154961825	739198	0.0001182	756	-3.85	-0.2474	0.064	-0.1396	3364	0.065	0.851	402.49	0.077	0.133	2.678e-05	FALSE
LINC01842	19	14333743	+	LINC01842	lncRNA	6	NA	NA	0.523	rs11669181	14334326	SNP	0	A/G	1	1	G	0.433	14333743	583	0.0001182	756	3.85	0.198	0.051	0.14	6472	0.209	0.744	999.544	0.212	0.258	5.357e-06	FALSE
NUBPL	14	31489956	+	NUBPL	protein_coding	8	1.07e-05	0.929	134.373	rs71430982	31672273	DEL	4	ATGTG/A	5	1	A	0.293	31489956	182317	0.0001183	756	3.85	0.215	0.056	0.14	4958	0.088	0.81	493.104	0.104	0.163	1.71e-05	FALSE
HMX1	4	8846076	-	HMX1	protein_coding	4	0.726	0.699	0.561	rs28549094	8856392	SNP	0	G/C	1	1	C	0.184	8871839	-15447	0.0001183	756	3.85	0.253	0.066	0.14	4938	0.147	0.74	562.642	0.143	0.203	9.268e-06	FALSE
THRA	17	40058290	+	THRA	protein_coding	8	0.327	0.454	40.931	rs16519	39156643	SNP	0	G/A	1	1	A	0.08	40058290	-901647	0.0001183	756	-3.85	-0.3613	0.094	-0.1396	4341	0.09	0.776	377.301	0.095	0.153	1.785e-05	FALSE
DLGAP4-AS1	20	36507702	-	DLGAP4-AS1	lncRNA	8	NA	NA	10.683	20:37119639:G:GAAAGAAAAG	37119636	IN	25	G/GAAAGAAAAGAAAAGAAAAGAAAAGA	1	26	GAAAGAAAAGAAAAGAAAAGAAAAGA	0.12	36573391	546245	0.0001183	756	-3.85	-0.302	0.078	-0.1396	2981	0.079	0.774	274.766	0.075	0.13	2.416e-05	FALSE
AC024075.3	19	16630743	+	AC024075.3	lncRNA	8	NA	NA	1.664	rs1124276	16015393	SNP	0	T/G	1	1	G	0.681	16630743	-615350	0.0001184	756	-3.849	-0.2103	0.055	-0.1396	7335	0.168	0.809	907.527	0.168	0.224	9.241e-06	FALSE
AC105053.1	2	85815130	+	AC105053.1	lncRNA	7	NA	NA	1.883	rs1192276	84830275	SNP	0	G/A	1	1	A	0.13	85815130	-984855	0.0001184	756	-3.849	-0.2912	0.076	-0.1395	4796	0.102	0.787	477.461	0.109	0.169	1.523e-05	FALSE
AC128687.3	3	113986835	+	AC128687.3	lncRNA	7	NA	NA	1.73	rs778325516	114305780	IN	4	A/AGATG	1	5	AGATG	0.187	113986835	318945	0.0001185	756	-3.849	-0.2517	0.065	-0.1395	3965	0.095	0.77	433.958	0.108	0.167	1.495e-05	FALSE
SLC9A3R1	17	74748628	+	SLC9A3R1	protein_coding	8	8.842e-05	1.157	56.143	rs753842590	75079986	DEL	2	ATT/A	3	1	A	0.327	74748628	331358	0.0001185	756	-3.849	-0.209	0.054	-0.1395	5425	0.187	0.73	837.558	0.194	0.245	5.772e-06	FALSE
ZNF649-AS1	19	51888025	+	ZNF649-AS1	lncRNA	8	NA	NA	0.881	rs55633023	51899104	SNP	0	A/G	1	1	G	0.155	51888025	11079	0.0001186	756	3.849	0.271	0.07	0.14	8020	0.181	0.861	1265.88	0.192	0.244	8.992e-06	FALSE
MIF	22	23894383	+	MIF	protein_coding	8	0.012	1.69	8.48	rs12483950	23953988	SNP	0	C/G	1	1	G	0.548	23894383	59605	0.0001186	756	-3.849	-0.197	0.051	-0.1395	5771	0.17	0.752	737.773	0.168	0.224	7.694e-06	FALSE
TBR1	2	161416297	+	TBR1	protein_coding	7	0.999	0.194	0.712	rs745402010	162388359	IN	2	A/AAC	1	3	AAC	0.088	161416297	972062	0.0001186	756	3.849	0.346	0.09	0.14	3851	0.096	0.736	296.594	0.092	0.15	1.703e-05	FALSE
AC019130.1	2	231978488	-	AC019130.1	lncRNA	8	NA	NA	10.103	rs36021602	232685688	DEL	1	AT/A	2	1	A	0.122	232015720	669968	0.0001186	756	3.849	0.3	0.078	0.14	5149	0.13	0.763	589.471	0.138	0.198	1.048e-05	FALSE
ADIPOR1	1	202940826	-	ADIPOR1	protein_coding	8	0.658	0.469	8.273	rs147979293	201954767	DEL	4	AAGAG/A	5	1	A	0.063	202958572	-1003805	0.0001187	756	-3.849	-0.402	0.104	-0.1395	5025	0.12	0.904	793.976	0.118	0.178	1.806e-05	FALSE
CRABP2	1	156699606	-	CRABP2	protein_coding	8	0.00151	1.443	0.529	rs759252806	156211056	DEL	2	TTG/T	3	1	T	0.074	156705816	-494760	0.0001187	756	3.849	0.374	0.097	0.14	4421	0.097	0.775	465.6	0.112	0.171	1.442e-05	FALSE
GLIPR1L1	12	75334670	+	GLIPR1L1	protein_coding	8	1.055e-06	1.45	17.988	rs2366987	75536346	SNP	0	G/A	1	1	A	0.746	75334670	201676	0.0001187	756	3.849	0.225	0.059	0.14	5226	0.115	0.826	632.753	0.121	0.182	1.471e-05	FALSE
SORBS1	10	95311771	-	SORBS1	protein_coding	8	1.534e-12	0.594	2022.15	rs10786215	95476657	SNP	0	C/G	1	1	G	0.314	95561414	-84757	0.0001187	756	-3.849	-0.2112	0.055	-0.1395	5447	0.081	0.785	342.506	0.086	0.142	2.087e-05	FALSE
CPLX3	15	74826627	+	CPLX3	protein_coding	5	0.24	0.851	2.237	rs201742788	74933419	DEL	8	ATATCTATC/A	9	1	A	0.084	74826627	106792	0.0001187	756	3.849	0.353	0.092	0.14	3522	0.089	0.723	295.882	0.096	0.154	1.553e-05	FALSE
AP005131.6	18	13486462	+	AP005131.6	lncRNA	8	NA	NA	1.928	rs12965816	13431323	SNP	0	T/C	1	1	C	0.562	13486462	-55139	0.0001188	756	3.849	0.198	0.051	0.14	5062	0.117	0.796	561.304	0.121	0.181	1.376e-05	FALSE
DLGAP1-AS4	18	3962353	+	DLGAP1-AS4	lncRNA	8	NA	NA	0.501	rs147046157	4478124	SNP	0	A/G	1	1	G	0.059	3962353	515771	0.0001188	756	3.849	0.416	0.108	0.14	6605	0.31	0.652	1269.39	0.305	0.319	1.971e-06	FALSE
AC004948.1	7	7619872	+	AC004948.1	lncRNA	5	NA	NA	0.286	rs56314523	8118953	SNP	0	G/A	1	1	A	0.276	7619872	499081	0.0001189	756	3.848	0.219	0.057	0.14	6969	0.195	0.718	839.004	0.201	0.25	5.26e-06	FALSE
LARP1	5	154712843	+	LARP1	protein_coding	8	1	0.165	102.919	rs1221021300	155660766	SNP	0	C/G	1	1	G	0.054	154712843	947923	0.0001189	756	3.848	0.435	0.113	0.14	5590	0.103	0.743	457.858	0.122	0.183	1.165e-05	FALSE
ICE1	5	5420664	+	ICE1	protein_coding	8	NA	NA	60.818	rs62333944	5584319	SNP	0	A/G	1	1	G	0.059	5420664	163655	0.0001189	756	3.848	0.416	0.108	0.14	6017	0.139	0.854	907.269	0.15	0.209	1.208e-05	FALSE
PNMA8B	19	46486906	-	PNMA8B	protein_coding	8	NA	NA	1.423	rs1268327301	46477677	IN	10	T/TTTTTATTTTA	1	11	TTTTTATTTTA	0.197	46495879	-18202	0.0001189	756	-3.848	-0.2464	0.064	-0.1395	5605	0.193	0.78	950.222	0.188	0.24	7.284e-06	FALSE
CLN5	13	76990660	+	CLN5	protein_coding	8	1.711e-08	1.226	38.77	rs766164135	76929105	IN	2	C/CTG	1	3	CTG	0.067	76990660	-61555	0.000119	756	3.848	0.393	0.102	0.14	4803	0.094	0.793	463.793	0.105	0.164	1.633e-05	FALSE
CRHR1	17	45784280	+	CRHR1	protein_coding	8	3.786e-05	0.714	0.297	rs1296857583	46185692	DEL	4	TACAC/T	5	1	T	0.149	45784280	401412	0.000119	756	-3.848	-0.2754	0.072	-0.1395	7219	0.068	0.701	225.781	0.086	0.143	1.696e-05	FALSE
STARD7	2	96184859	-	STARD7	protein_coding	8	0.472	0.485	23.773	rs796482458	96213013	DEL	1	CA/C	2	1	C	0.764	96208825	4188	0.000119	756	-3.848	-0.2308	0.06	-0.1395	1852	0.047	0.674	97.039	0.054	0.102	3.148e-05	FALSE
AL136298.1	14	32373337	-	AL136298.1	lncRNA	7	NA	NA	3.996	rs71430952	31399028	DEL	2	CTA/C	3	1	C	0.262	32417974	-1018946	0.0001191	756	3.848	0.223	0.058	0.139	5939	0.149	0.815	793.987	0.15	0.209	1.096e-05	FALSE
SLC16A3	17	82228397	+	SLC16A3	protein_coding	8	0.0002939	1.17	8.904	rs74409451	82640969	IN	5	G/GTTTTT	1	6	GTTTTT	0.395	82228397	412572	0.0001191	756	3.848	0.2	0.052	0.139	5759	0.118	0.793	602.522	0.129	0.19	1.252e-05	FALSE
AKTIP	16	53491040	-	AKTIP	protein_coding	8	0.404	0.504	13.539	rs56299822	53973810	SNP	0	A/G	1	1	G	0.099	53504411	469399	0.0001191	756	3.848	0.329	0.085	0.139	5248	0.135	0.808	686.873	0.136	0.197	1.214e-05	FALSE
AL591684.1	10	47496212	+	AL591684.1	lncRNA	8	NA	NA	0.877	rs377604893	48199273	IN	2	C/CAA	1	3	CAA	0.219	47496212	703061	0.0001193	756	3.848	0.237	0.062	0.139	785	0.018	0.747	54.186	0.025	0.055	0.0001016	FALSE
ZNF341-AS1	20	33787373	-	ZNF341-AS1	lncRNA	7	NA	NA	0.592	rs1491509485	33257962	IN	1	C/CA	1	2	CA	0.487	33811109	-553147	0.0001193	756	3.847	0.196	0.051	0.139	3341	0.066	0.737	243.393	0.079	0.135	2.098e-05	FALSE
AF131215.5	8	11107788	-	AF131215.5	lncRNA	8	NA	NA	0.793	rs7829043	12003116	SNP	0	C/T	1	1	T	0.639	11109726	893390	0.0001194	756	-3.847	-0.204	0.053	-0.1395	7374	0.148	0.731	619.855	0.158	0.216	7.873e-06	FALSE
LDB2	4	16501541	-	LDB2	protein_coding	8	0.955	0.34	6.758	rs6148317	16129692	IN	20	T/TCACACACACACACACACACA	1	21	TCACACACACACACACACACA	0.132	16898678	-768986	0.0001195	756	-3.847	-0.2892	0.075	-0.1395	5842	0.178	0.749	752.336	0.173	0.228	7.381e-06	FALSE
CALR	19	12938578	+	CALR	protein_coding	8	0.891	0.38	64.228	rs34337304	12558620	SNP	0	A/C	1	1	C	0.129	12938578	-379958	0.0001196	756	3.847	0.292	0.076	0.139	4607	0.116	0.801	660.052	0.136	0.196	1.206e-05	FALSE
GAL3ST1	22	30554635	-	GAL3ST1	protein_coding	8	0.666	0.515	1.075	rs60308761	30531435	SNP	0	A/G	1	1	G	0.224	30574665	-43230	0.0001196	756	3.847	0.235	0.061	0.139	4795	0.091	0.707	297.343	0.102	0.161	1.355e-05	FALSE
SLC22A3	6	160348378	+	SLC22A3	protein_coding	7	7.772e-10	1.034	5.994	rs1259867855	159481479	DEL	1	CT/C	2	1	C	0.103	160348378	-866899	0.0001196	756	-3.847	-0.3221	0.084	-0.1395	6293	0.138	0.765	630.528	0.145	0.205	9.932e-06	FALSE
AHNAK	11	62433542	-	AHNAK	protein_coding	8	0.898	0.308	139.469	rs56032113	62435449	SNP	0	T/C	1	1	C	0.204	62556235	-120786	0.0001197	756	-3.847	-0.2433	0.063	-0.1395	4752	0.104	0.79	477.336	0.109	0.169	1.553e-05	FALSE
NUP155	5	37288137	-	NUP155	protein_coding	8	0.653	0.323	20.125	rs1469947456	37225852	DEL	1	CA/C	2	1	C	0.079	37371106	-145254	0.0001198	756	3.847	0.364	0.095	0.139	4862	0.098	0.841	470.098	0.092	0.15	2.158e-05	FALSE
AC104664.1	4	125676718	+	AC104664.1	lncRNA	8	NA	NA	0.464	rs187052212	125073764	SNP	0	G/A	1	1	A	0.055	125676718	-602954	0.0001198	756	3.847	0.43	0.112	0.139	6015	0.13	0.745	539.807	0.138	0.198	1.005e-05	FALSE
ILRUN	6	34587288	-	ILRUN	protein_coding	8	NA	NA	41.848	rs397696050	34475306	IN	1	T/TA	1	2	TA	0.383	34696859	-221553	0.0001199	756	-3.846	-0.2015	0.052	-0.1394	5207	0.11	0.76	494.948	0.124	0.184	1.216e-05	FALSE
AL049780.1	14	75004719	-	AL049780.1	lncRNA	8	NA	NA	3.051	rs4899488	74008147	SNP	0	A/T	1	1	T	0.358	75008481	-1000334	0.0001199	756	-3.846	-0.2044	0.053	-0.1394	4442	0.095	0.802	486.954	0.107	0.166	1.64e-05	FALSE
EIF2D	1	206571292	-	EIF2D	protein_coding	8	2.23e-09	0.796	24.898	rs747693013	207167919	DEL	4	TTCTC/T	5	1	T	0.083	206612465	555454	0.0001199	756	3.846	0.354	0.092	0.139	3351	0.097	0.821	478.918	0.1	0.158	1.885e-05	FALSE
CBX4	17	79833156	-	CBX4	protein_coding	8	0.982	0.285	6.305	rs2165994	79943122	SNP	0	A/G	1	1	G	0.24	79839440	103682	0.0001199	756	-3.846	-0.2293	0.06	-0.1394	6693	0.188	0.844	1083.26	0.178	0.232	9.555e-06	FALSE
DCTN4	5	150708440	-	DCTN4	protein_coding	8	0.732	0.386	69.3	rs4958337	150528664	SNP	0	G/A	1	1	A	0.382	150759109	-230445	0.0001199	756	3.846	0.202	0.052	0.139	5253	0.118	0.883	787.424	0.125	0.185	1.633e-05	FALSE
PPP5D1	19	46480796	-	PPP5D1	protein_coding	8	0.045	1.121	9.411	rs34153124	46560457	IN	4	A/AAAAT	1	5	AAAAT	0.526	46601200	-40743	0.00012	756	3.846	0.196	0.051	0.139	5624	0.179	0.797	931.112	0.178	0.232	8.325e-06	FALSE
MARVELD1	10	97713173	+	MARVELD1	protein_coding	7	0.36	1.022	4.172	rs12415272	97712953	SNP	0	T/G	1	1	G	0.254	97713173	-220	0.00012	756	-3.846	-0.225	0.059	-0.1394	4905	0.115	0.81	560.242	0.117	0.177	1.501e-05	FALSE
ZNF678	1	227563543	+	ZNF678	protein_coding	8	0.016	1.929	47.76	rs35944902	227468367	IN	1	C/CA	1	2	CA	0.11	227563543	-95176	0.00012	756	3.846	0.313	0.081	0.139	5958	0.071	0.744	311.877	0.093	0.151	1.722e-05	FALSE
PPP1R21	2	48440598	+	PPP1R21	protein_coding	8	1.302e-10	0.686	49.484	rs56144141	49336752	SNP	0	G/A	1	1	A	0.147	48440598	896154	0.0001201	756	3.846	0.277	0.072	0.139	6216	0.135	0.768	620.249	0.143	0.203	1.026e-05	FALSE
ANKRD13C	1	70258999	-	ANKRD13C	protein_coding	8	0.998	0.248	73.255	rs34250144	71224324	DEL	1	TA/T	2	1	T	0.508	70354734	869590	0.0001201	756	-3.846	-0.1959	0.051	-0.1394	4878	0.089	0.784	378.191	0.094	0.152	1.882e-05	FALSE
AL157388.1	10	118784563	-	AL157388.1	lncRNA	8	NA	NA	30.497	rs3009892	119489659	SNP	0	G/A	1	1	A	0.226	119029544	460115	0.0001201	756	-3.846	-0.2341	0.061	-0.1394	5263	0.142	0.797	668.309	0.139	0.199	1.159e-05	FALSE
SVIL	10	29457338	-	SVIL	protein_coding	8	0.000863	0.358	12.314	rs66843555	28992302	DEL	2	AAC/A	3	1	A	0.263	29736781	-744479	0.0001202	756	3.846	0.222	0.058	0.139	7280	0.237	0.701	998.262	0.237	0.276	3.856e-06	FALSE
AC100800.1	8	18720905	+	AC100800.1	lncRNA	8	NA	NA	22.315	rs6988638	18054223	SNP	0	C/G	1	1	G	0.596	18720905	-666682	0.0001202	756	-3.846	-0.1996	0.052	-0.1394	7573	0.188	0.833	1045.98	0.179	0.232	9.285e-06	FALSE
ANKMY2	7	16599779	-	ANKMY2	protein_coding	8	3.517e-06	0.924	20.642	rs146027688	16506548	SNP	0	C/T	1	1	T	0.14	16645817	-139269	0.0001203	756	3.846	0.282	0.073	0.139	6178	0.147	0.797	762.287	0.154	0.212	1.019e-05	FALSE
AC109361.1	4	106003317	-	AC109361.1	lncRNA	8	NA	NA	4.006	rs538338827	105048626	IN	1	G/GA	1	2	GA	0.283	106022478	-973852	0.0001203	756	3.846	0.217	0.057	0.139	4320	0.073	0.756	287.677	0.084	0.14	2.036e-05	FALSE
AL590787.1	13	25300124	-	AL590787.1	lncRNA	5	NA	NA	0.337	rs71186841	24666054	IN	1	G/GT	1	2	GT	0.115	25301438	-635384	0.0001204	756	3.845	0.307	0.08	0.139	6872	0.186	0.686	670.37	0.19	0.242	5.055e-06	FALSE
RRAGC	1	38838198	-	RRAGC	protein_coding	8	0.975	0.3	15.015	rs56130347	39699304	SNP	0	G/C	1	1	C	0.14	38859772	839532	0.0001204	756	-3.845	-0.2826	0.073	-0.1394	4917	0.141	0.779	630.997	0.14	0.2	1.091e-05	FALSE
AC117490.2	3	196474801	+	AC117490.2	lncRNA	2	NA	NA	0.718	rs7621299	197403074	SNP	0	G/A	1	1	A	0.315	196474801	928273	0.0001205	756	-3.845	-0.2107	0.055	-0.1394	6893	0.206	0.76	935.72	0.197	0.247	6.425e-06	FALSE
ZC3H12A	1	37474580	+	ZC3H12A	protein_coding	7	0.14	0.511	1.549	rs77754948	38198158	SNP	0	G/A	1	1	A	0.087	37474580	723578	0.0001205	756	3.845	0.348	0.091	0.139	4907	0.218	0.609	581.788	0.216	0.261	2.774e-06	FALSE
FBXW4	10	101610664	-	FBXW4	protein_coding	8	0.0006762	0.723	80.055	rs751825312	102125257	IN	1	A/AT	1	2	AT	0.088	101695295	429962	0.0001205	756	3.845	0.346	0.09	0.139	3983	0.1	0.747	384.298	0.108	0.167	1.426e-05	FALSE
AP003774.2	11	64325050	-	AP003774.2	lncRNA	5	NA	NA	0.429	rs61886927	64379046	SNP	0	G/A	1	1	A	0.169	64329504	49542	0.0001206	756	3.845	0.262	0.068	0.139	3372	0.081	0.785	357.097	0.09	0.147	2.004e-05	FALSE
LINC01568	16	73386771	+	LINC01568	lncRNA	8	NA	NA	3.904	rs2716560	74087895	SNP	0	A/T	1	1	T	0.159	73386771	701124	0.0001206	756	3.845	0.268	0.07	0.139	4386	0.158	0.828	835.211	0.152	0.211	1.124e-05	FALSE
FAM216A	12	110468415	+	FAM216A	protein_coding	8	0.033	0.719	4.049	rs868343839	110867196	SNP	0	C/T	1	1	T	0.052	110468415	398781	0.0001206	756	3.845	0.44	0.114	0.139	3114	0.071	0.763	243.633	0.073	0.127	2.533e-05	FALSE
TMED7	5	115613210	-	TMED7	protein_coding	8	0.48	0.619	38.165	rs72363915	115484801	DEL	4	ACTTT/A	5	1	A	0.386	115632992	-148191	0.0001206	756	3.845	0.201	0.052	0.139	6112	0.117	0.76	479.021	0.121	0.181	1.263e-05	FALSE
EMX2	10	117542445	+	EMX2	protein_coding	8	0.951	0.316	119.4	rs181644	117613147	SNP	0	T/G	1	1	G	0.278	117542445	70702	0.0001207	756	3.845	0.218	0.057	0.139	4379	0.156	0.747	750.6	0.174	0.229	7.295e-06	FALSE
GRHPR	9	37422666	+	GRHPR	protein_coding	8	4.639e-07	1.165	24.536	rs74182924	37069094	IN	1	T/TA	1	2	TA	0.265	37422666	-353572	0.0001208	756	-3.845	-0.2218	0.058	-0.1394	5246	0.126	0.818	647.984	0.128	0.189	1.367e-05	FALSE
RSF1-IT2	11	77717712	-	RSF1-IT2	lncRNA	8	NA	NA	0.42	rs141028052	78026446	DEL	5	AAAAAG/A	6	1	A	0.187	77718411	308035	0.0001209	756	-3.844	-0.2514	0.065	-0.1394	5135	0.078	0.745	291.985	0.089	0.146	1.858e-05	FALSE
YJEFN3	19	19528861	+	YJEFN3	protein_coding	8	1.269e-05	1.272	5.764	rs148430250	20467033	SNP	0	G/A	1	1	A	0.054	19528861	938172	0.000121	756	3.844	0.432	0.112	0.139	4947	0.113	0.73	384.927	0.114	0.174	1.26e-05	FALSE
AC087897.2	12	38544177	-	AC087897.2	lncRNA	4	NA	NA	0.398	rs12313912	39203786	SNP	0	A/G	1	1	G	0.104	38589812	613974	0.0001211	756	3.844	0.32	0.083	0.139	4324	0.056	0.691	108.757	0.055	0.103	3.246e-05	FALSE
AGTRAP	1	11736084	+	AGTRAP	protein_coding	8	0.188	0.951	15.761	rs205472	10772265	SNP	0	G/A	1	1	A	0.749	11736084	-963819	0.0001211	756	-3.844	-0.2257	0.059	-0.1394	4697	0.158	0.79	749.899	0.156	0.214	9.86e-06	FALSE
AL627171.1	14	49863072	+	AL627171.1	lncRNA	8	0.074	1.922	5.322	rs6572688	50698723	SNP	0	A/G	1	1	G	0.247	49863072	835651	0.0001213	756	-3.844	-0.2269	0.059	-0.1393	4695	0.087	0.767	389.912	0.102	0.161	1.625e-05	FALSE
SHPRH	6	145864245	-	SHPRH	protein_coding	8	1.702e-06	0.421	158.182	rs759750962	145785980	IN	2	T/TTA	1	3	TTA	0.596	145964423	-178443	0.0001213	756	-3.844	-0.1995	0.052	-0.1393	4166	0.057	0.787	257.17	0.069	0.123	2.817e-05	FALSE
PPP6R1	19	55229779	-	PPP6R1	protein_coding	8	0.983	0.304	17.561	rs117310622	54709929	SNP	0	G/A	1	1	A	0.919	55259017	-549088	0.0001213	756	3.843	0.359	0.094	0.139	8805	0.26	0.877	1835.76	0.254	0.287	6.783e-06	FALSE
TSLP	5	111070062	+	TSLP	protein_coding	3	0.004036	1.584	0.305	rs3066540	111139092	DEL	3	TAAA/T	4	1	T	0.419	111070062	69030	0.0001213	756	-3.843	-0.1984	0.052	-0.1393	4380	0.106	0.721	383.03	0.118	0.178	1.175e-05	FALSE
AL139123.1	10	130104569	-	AL139123.1	lncRNA	8	NA	NA	0.324	rs149413726	129449450	DEL	8	GGAAGGAGT/G	9	1	G	0.158	130104998	-655548	0.0001214	756	3.843	0.268	0.07	0.139	7056	0.196	0.717	801.308	0.198	0.248	5.45e-06	FALSE
CD320	19	8302127	-	CD320	protein_coding	8	0.003525	1.176	5.89	rs1220603953	8532903	DEL	4	TACAC/T	5	1	T	0.275	8308358	224545	0.0001214	756	3.843	0.219	0.057	0.139	7675	0.183	0.892	1251.5	0.181	0.234	1.077e-05	FALSE
AP001033.1	18	9310522	-	AP001033.1	lncRNA	8	NA	NA	1.064	rs8090221	8990805	SNP	0	A/G	1	1	G	0.828	9334445	-343640	0.0001215	756	3.843	0.259	0.067	0.139	6835	0.203	0.848	1207.36	0.194	0.245	8.776e-06	FALSE
ABCB10	1	229516582	-	ABCB10	protein_coding	8	2.908e-08	0.937	33.736	rs6687619	228865335	SNP	0	T/C	1	1	C	0.367	229558707	-693372	0.0001215	756	3.843	0.203	0.053	0.139	4697	0.115	0.847	662.14	0.121	0.181	1.593e-05	FALSE
AC099565.1	1	34640157	-	AC099565.1	lncRNA	4	NA	NA	0.557	rs1061349	34758280	SNP	0	G/A	1	1	A	0.225	34685732	72548	0.0001216	756	3.843	0.234	0.061	0.139	3622	0.112	0.779	484.6	0.116	0.176	1.418e-05	FALSE
UBL5	19	9827892	+	UBL5	protein_coding	8	0.016	1.575	16.266	rs779057173	9915231	IN	2	T/TTC	1	3	TTC	0.124	9827892	87339	0.0001217	756	3.843	0.297	0.077	0.139	6675	0.178	0.758	758.59	0.172	0.227	7.824e-06	FALSE
FOXN3-AS2	14	89576216	+	FOXN3-AS2	lncRNA	5	NA	NA	0.438	rs557371110	89576537	IN	1	C/CA	1	2	CA	0.273	89576216	321	0.0001218	756	3.842	0.22	0.057	0.139	5177	0.138	0.762	645.241	0.151	0.21	9.513e-06	FALSE
CCL25	19	8052767	+	CCL25	protein_coding	3	0.015	1.099	0.299	19:7955436:GC:G	7955436	DEL	1	GC/G	2	1	G	0.306	8052767	-97331	0.0001219	756	-3.842	-0.2123	0.055	-0.1393	7720	0.248	0.75	1295	0.255	0.288	4.328e-06	FALSE
ACSBG1	15	78167468	-	ACSBG1	protein_coding	8	3.959e-05	0.605	368.266	15:78235960:AAC:A	78235958	DEL	2	AAC/A	3	1	A	0.213	78245688	-9730	0.0001221	756	-3.842	-0.239	0.062	-0.1393	5905	0.115	0.797	578.837	0.126	0.187	1.336e-05	FALSE
ARHGAP26	5	142770377	+	ARHGAP26	protein_coding	8	0.997	0.276	617.922	rs391149	142045421	SNP	0	T/C	1	1	C	0.769	142770377	-724956	0.0001222	756	3.842	0.232	0.06	0.139	4922	0.12	0.809	650.411	0.133	0.194	1.283e-05	FALSE
PGAP2	11	3797724	+	PGAP2	protein_coding	8	0.935	0.363	10.594	rs11024404	2873222	SNP	0	G/T	1	1	T	0.561	3797724	-924502	0.0001222	756	3.842	0.197	0.051	0.139	7284	0.161	0.807	840.628	0.163	0.22	9.839e-06	FALSE
LINC00900	11	115753889	-	LINC00900	lncRNA	7	NA	NA	2.4	rs2507897	115114097	SNP	0	C/T	1	1	T	0.431	115760646	-646549	0.0001222	756	3.842	0.198	0.051	0.139	5249	0.134	0.796	718.461	0.149	0.208	1.074e-05	FALSE
AC020661.4	15	41016990	-	AC020661.4	lncRNA	8	NA	NA	0.498	rs201740071	41516829	DEL	8	AATAGATAG/A	9	1	A	0.274	41018843	497986	0.0001223	756	3.842	0.219	0.057	0.139	4562	0.105	0.713	346.986	0.113	0.173	1.22e-05	FALSE
LINC02266	4	145335263	-	LINC02266	lncRNA	2	NA	NA	2.164	rs79846239	145326585	SNP	0	G/C	1	1	C	0.057	145343559	-16974	0.0001223	740	3.841	0.427	0.111	0.141	3462	0.087	0.808	369.702	0.086	0.142	2.255e-05	FALSE
EXD1	15	41182725	-	EXD1	protein_coding	7	6.403e-14	1.263	0.708	rs4924451	40305187	SNP	0	T/C	1	1	C	0.374	41230743	-925556	0.0001224	756	-3.841	-0.2022	0.053	-0.1393	4830	0.103	0.777	408.907	0.103	0.162	1.665e-05	FALSE
DOCK2	5	169637268	+	DOCK2	protein_coding	8	1	0.261	1.831	rs254719	169927750	SNP	0	G/A	1	1	A	0.11	169637268	290482	0.0001225	756	3.841	0.312	0.081	0.139	5849	0.264	0.619	959.417	0.284	0.307	1.874e-06	FALSE
TATDN1	8	124488485	-	TATDN1	protein_coding	8	6.492e-16	1.584	47.335	rs397892964	124492751	IN	1	C/CA	1	2	CA	0.189	124539458	-46707	0.0001226	756	-3.841	-0.2498	0.065	-0.1392	5695	0.133	0.819	754.426	0.146	0.205	1.182e-05	FALSE
ZNF652	17	49289206	-	ZNF652	protein_coding	8	0.823	0.411	63.715	rs2586494	50195794	SNP	0	A/C	1	1	C	0.868	49362473	833321	0.0001226	756	-3.841	-0.2888	0.075	-0.1392	4974	0.153	0.773	702.59	0.156	0.214	9.424e-06	FALSE
CYBA	16	88643289	-	CYBA	protein_coding	8	8.868e-06	1.626	1.259	rs75500716	88173651	SNP	0	A/G	1	1	G	0.104	88651054	-477403	0.0001227	756	3.841	0.32	0.083	0.139	7417	0.221	0.762	1061.28	0.217	0.262	5.759e-06	FALSE
SHB	9	37915898	-	SHB	protein_coding	8	0.969	0.322	16.631	rs2494919	37982609	SNP	0	G/A	1	1	A	0.413	38069227	-86618	0.0001229	756	-3.84	-0.1987	0.052	-0.1392	5456	0.145	0.765	638.581	0.15	0.209	9.777e-06	FALSE
IGFLR1	19	35738801	-	IGFLR1	protein_coding	8	2.59e-06	1.306	4.859	rs73044072	35190562	SNP	0	T/C	1	1	C	0.067	35742453	-551891	0.0001229	756	-3.84	-0.3918	0.102	-0.1392	5754	0.142	0.822	734.679	0.142	0.202	1.235e-05	FALSE
VPS37A	8	17246931	+	VPS37A	protein_coding	8	0.0006794	0.722	31.599	rs768162	17113881	SNP	0	A/G	1	1	G	0.606	17246931	-133050	0.000123	756	3.84	0.2	0.052	0.139	7193	0.158	0.827	921.155	0.167	0.224	1.012e-05	FALSE
SIX3	2	44941702	+	SIX3	protein_coding	4	0.947	0.323	3.052	rs3738976	44931099	SNP	0	C/T	1	1	T	0.138	44941702	-10603	0.0001231	756	3.84	0.284	0.074	0.139	5820	0.21	0.707	803.318	0.206	0.254	5.01e-06	FALSE
ZNF197	3	44584888	+	ZNF197	protein_coding	8	5.233e-13	0.949	64.246	rs369979812	44541388	DEL	9	GAAAAAAAAA/G	10	1	G	0.319	44584888	-43500	0.0001231	756	-3.84	-0.2098	0.055	-0.1392	4343	0.121	0.715	381.979	0.121	0.181	1.13e-05	FALSE
AL359397.2	14	50326526	-	AL359397.2	lncRNA	8	NA	NA	0.287	rs58530709	50046666	SNP	0	C/T	1	1	T	0.204	50327909	-281243	0.0001232	756	3.84	0.243	0.063	0.139	5199	0.126	0.754	516.891	0.133	0.193	1.119e-05	FALSE
SPIRE1	18	12446512	-	SPIRE1	protein_coding	8	0.042	0.455	288.128	rs1441456160	12548604	IN	1	C/CT	1	2	CT	0.132	12658134	-109530	0.0001233	756	3.84	0.289	0.075	0.139	6473	0.133	0.786	604.501	0.136	0.196	1.191e-05	FALSE
AC093298.2	5	91642643	+	AC093298.2	lncRNA	8	NA	NA	1.331	rs532256911	91511324	IN	2	T/TAC	1	3	TAC	0.214	91642643	-131319	0.0001235	756	3.839	0.238	0.062	0.139	3956	0.09	0.722	299.454	0.1	0.158	1.519e-05	FALSE
AC040169.1	16	84117051	+	AC040169.1	lncRNA	8	NA	NA	2.187	rs1349167423	85009709	IN	1	C/CT	1	2	CT	0.184	84117051	892658	0.0001235	756	-3.839	-0.2524	0.066	-0.1392	9980	0.313	0.77	1750.71	0.304	0.318	3.695e-06	FALSE
AL118506.1	20	63861212	-	AL118506.1	lncRNA	8	NA	NA	1.345	rs6062549	63856863	SNP	0	G/A	1	1	A	0.08	63864293	-7430	0.0001236	740	-3.839	-0.3634	0.095	-0.1407	4677	0.126	0.836	689.376	0.13	0.191	1.433e-05	FALSE
LINC00877	3	71943592	-	LINC00877	lncRNA	8	NA	NA	4.668	rs76711159	72138888	SNP	0	G/A	1	1	A	0.097	72279503	-140615	0.0001237	756	-3.839	-0.331	0.086	-0.1392	4949	0.214	0.68	787.2	0.218	0.263	4.068e-06	FALSE
CCND2-AS1	12	4247981	-	CCND2-AS1	lncRNA	8	NA	NA	31.937	rs1049606	4273870	SNP	0	C/T	1	1	T	0.573	4276252	-2382	0.0001238	756	-3.838	-0.1976	0.051	-0.1392	5816	0.193	0.824	1037.93	0.186	0.238	8.847e-06	FALSE
RNF145	5	159157409	-	RNF145	protein_coding	8	0.98	0.309	31.926	rs34038528	159863074	IN	13	C/CTTTTTTTTTTTTT	1	14	CTTTTTTTTTTTTT	0.103	159210053	653021	0.0001238	756	-3.838	-0.3214	0.084	-0.1392	4872	0.107	0.773	475.822	0.118	0.178	1.384e-05	FALSE
PLOD2	3	146069440	-	PLOD2	protein_coding	8	6.697e-08	0.638	225.863	rs774163960	146905170	IN	1	T/TA	1	2	TA	0.057	146163653	741517	0.0001238	756	3.838	0.422	0.11	0.139	6431	0.151	0.684	431.185	0.146	0.205	7.726e-06	FALSE
AC010300.1	19	23323968	+	AC010300.1	lncRNA	6	NA	NA	0.573	rs55746606	23464237	SNP	0	G/A	1	1	A	0.056	23323968	140269	0.0001238	756	3.838	0.427	0.111	0.139	6359	0.068	0.767	231.571	0.07	0.124	2.729e-05	FALSE
CLIC4	1	24745382	+	CLIC4	protein_coding	8	0.001087	1.159	100.236	rs34458040	24708200	DEL	1	CA/C	2	1	C	0.519	24745382	-37182	0.0001238	756	-3.838	-0.1957	0.051	-0.1392	4440	0.105	0.788	520.578	0.121	0.181	1.405e-05	FALSE
ZNF596	8	232137	+	ZNF596	protein_coding	8	1.832e-13	1.544	8.865	rs2280000	666772	SNP	0	G/A	1	1	A	0.095	232137	434635	0.0001239	756	3.838	0.334	0.087	0.139	4030	0.105	0.733	401.296	0.118	0.178	1.236e-05	FALSE
GID8	20	62938147	+	GID8	protein_coding	8	0.94	0.357	15.803	rs11697902	63318153	SNP	0	T/C	1	1	C	0.356	62938147	380006	0.000124	756	-3.838	-0.2042	0.053	-0.1391	6765	0.179	0.821	1042.05	0.188	0.24	8.667e-06	FALSE
GABRB2	5	161288429	-	GABRB2	protein_coding	8	0.849	0.385	3.453	rs754150310	160671969	IN	3	C/CTTT	1	4	CTTT	0.067	161549044	-877075	0.000124	756	3.838	0.39	0.102	0.139	5352	0.153	0.681	467.399	0.155	0.214	6.939e-06	FALSE
AC091819.2	5	167116318	-	AC091819.2	lncRNA	3	NA	NA	0.369	rs867150638	166941624	SNP	0	A/G	1	1	G	0.185	167119585	-177961	0.0001241	756	-3.838	-0.2517	0.066	-0.1391	4613	0.186	0.71	672.28	0.182	0.235	6.158e-06	FALSE
RUNDC3A-AS1	17	44299574	-	RUNDC3A-AS1	lncRNA	7	NA	NA	1.698	rs34120756	43701956	DEL	1	CT/C	2	1	C	0.412	44315315	-613359	0.0001241	756	-3.838	-0.1986	0.052	-0.1391	4852	0.111	0.79	455.515	0.108	0.168	1.629e-05	FALSE
PTOV1-AS1	19	49838639	-	PTOV1-AS1	lncRNA	8	NA	NA	7.033	rs34189048	50662808	SNP	0	G/A	1	1	A	0.124	49851676	811132	0.0001241	756	-3.838	-0.2969	0.077	-0.1391	5715	0.167	0.852	992.138	0.168	0.224	1.09e-05	FALSE
LINC02739	11	59560298	-	LINC02739	lncRNA	7	NA	NA	0.333	rs139874705	59181031	IN	1	A/AT	1	2	AT	0.054	59566283	-385252	0.0001241	756	3.838	0.432	0.112	0.139	4462	0.185	0.53	250.557	0.177	0.231	2.426e-06	FALSE
GOLGA8O	15	32441914	-	GOLGA8O	protein_coding	8	1.702e-07	1.905	4.01	rs1291662126	31860872	DEL	1	AT/A	2	1	A	0.841	32455634	-594762	0.0001242	756	3.838	0.267	0.07	0.139	4940	0.14	0.801	717.376	0.149	0.208	1.108e-05	FALSE
CMTM5	14	23376773	+	CMTM5	protein_coding	8	0.066	0.987	8.495	rs5742820	22571850	SNP	0	A/G	1	1	G	0.414	23376773	-804923	0.0001242	756	3.838	0.198	0.052	0.139	5252	0.161	0.8	855.214	0.171	0.226	9.217e-06	FALSE
MAP3K9	14	70722526	-	MAP3K9	protein_coding	8	0.118	0.408	3.378	rs114911942	70822677	SNP	0	T/C	1	1	C	0.269	70809534	13143	0.0001243	756	-3.837	-0.2205	0.057	-0.1391	5489	0.119	0.734	442.165	0.127	0.187	1.127e-05	FALSE
TIMM9	14	58408495	-	TIMM9	protein_coding	8	0.021	1.464	13.508	rs11158189	57980066	SNP	0	A/G	1	1	G	0.113	58427531	-447465	0.0001244	756	3.837	0.309	0.08	0.139	5903	0.132	0.738	494.089	0.136	0.196	1.042e-05	FALSE
AC007666.2	22	17521514	-	AC007666.2	lncRNA	8	NA	NA	21.859	rs5748598	16752406	SNP	0	C/T	1	1	T	0.408	17570078	-817672	0.0001245	756	3.837	0.199	0.052	0.139	5337	0.17	0.806	814.795	0.162	0.22	1.008e-05	FALSE
SFN	1	26863149	+	SFN	protein_coding	5	0.365	0.704	1.863	rs11341854	26098919	DEL	1	CA/C	2	1	C	0.852	26863149	-764230	0.0001245	756	-3.837	-0.2751	0.072	-0.1391	3432	0.123	0.664	321.833	0.129	0.189	8.633e-06	FALSE
AL137847.1	9	83219288	+	AL137847.1	lncRNA	7	NA	NA	1.091	rs369782568	84123516	DEL	2	GCA/G	3	1	G	0.099	83219288	904228	0.0001245	756	3.837	0.328	0.085	0.139	5181	0.16	0.731	631.553	0.165	0.222	7.697e-06	FALSE
EXOSC2	9	130693721	+	EXOSC2	protein_coding	8	2.885e-06	1.096	3.964	rs1491435180	131496627	IN	1	A/AG	1	2	AG	0.193	130693721	802906	0.0001246	756	3.837	0.248	0.065	0.139	6033	0.169	0.852	1013.25	0.171	0.227	1.067e-05	FALSE
USP7	16	8892097	-	USP7	protein_coding	8	1	0.061	28.644	rs55692102	8756431	SNP	0	G/A	1	1	A	0.091	8964514	-208083	0.0001247	756	-3.837	-0.3404	0.089	-0.1391	9336	0.205	0.881	1328.85	0.199	0.249	9.581e-06	FALSE
AL158832.2	9	197065	-	AL158832.2	lncRNA	8	NA	NA	0.791	rs397698827	1011564	IN	1	A/AT	1	2	AT	0.616	209554	802010	0.0001247	756	-3.837	-0.201	0.052	-0.1391	4828	0.128	0.718	482.528	0.142	0.202	9.148e-06	FALSE
AP000769.6	11	65487884	+	AP000769.6	lncRNA	4	NA	NA	0.529	11:65016270:C:CG	65016268	IN	1	C/CG	1	2	CG	0.059	65487884	-471616	0.0001247	756	3.837	0.415	0.108	0.139	3475	0.111	0.683	283.168	0.111	0.17	1.167e-05	FALSE
NPM1	5	171387116	+	NPM1	protein_coding	8	0.998	0.162	19.793	rs79743290	171785179	SNP	0	A/C	1	1	C	0.052	171387116	398063	0.0001247	756	3.837	0.442	0.115	0.139	5247	0.147	0.807	711.206	0.146	0.206	1.159e-05	FALSE
MPC1	6	166364919	-	MPC1	protein_coding	8	0.038	1.186	72.346	rs545870599	165881392	DEL	4	CTTTT/C	5	1	C	0.425	166383013	-501621	0.0001248	756	-3.836	-0.1976	0.052	-0.1391	7201	0.165	0.851	995.253	0.169	0.225	1.081e-05	FALSE
METTL4	18	2537525	-	METTL4	protein_coding	8	7.825e-08	0.954	19.606	rs368102848	2566049	DEL	1	AT/A	2	1	A	0.134	2571509	-5460	0.000125	756	-3.836	-0.2866	0.075	-0.1391	7420	0.199	0.829	1177.51	0.204	0.252	8.032e-06	FALSE
TMEM159	16	21158377	+	TMEM159	protein_coding	7	0.003406	1.643	0.275	rs34130099	20248916	DEL	4	TACAC/T	5	1	T	0.573	21158377	-909461	0.000125	756	-3.836	-0.1975	0.051	-0.1391	3622	0.095	0.745	376.534	0.109	0.169	1.441e-05	FALSE
AC109460.1	16	28973962	-	AC109460.1	lncRNA	8	NA	NA	0.573	rs71140977	28546015	IN	3	A/ACAC	1	4	ACAC	0.086	28978824	-432809	0.000125	756	3.836	0.349	0.091	0.139	3369	0.081	0.727	284.675	0.095	0.153	1.663e-05	FALSE
LPCAT1	5	1456480	-	LPCAT1	protein_coding	8	0.137	0.478	24.768	rs76118124	1021562	SNP	0	A/G	1	1	G	0.124	1523962	-502400	0.0001251	756	-3.836	-0.2961	0.077	-0.1391	7237	0.23	0.771	1151.68	0.229	0.27	5.649e-06	FALSE
STK38	6	36493892	-	STK38	protein_coding	8	0.0007669	0.641	58.723	rs34039126	36445261	IN	1	C/CA	1	2	CA	0.226	36547479	-102218	0.0001253	756	-3.836	-0.2338	0.061	-0.1391	5252	0.115	0.846	635.137	0.12	0.18	1.644e-05	FALSE
HNRNPK	9	83968083	-	HNRNPK	protein_coding	8	1	0.096	67.346	rs7019268	83258574	SNP	0	A/T	1	1	T	0.347	83980616	-722042	0.0001253	756	-3.836	-0.2053	0.054	-0.1391	5325	0.133	0.779	640.676	0.146	0.206	1.071e-05	FALSE
C7orf31	7	25134692	-	C7orf31	protein_coding	8	8.055e-11	1.016	7.583	rs35887214	25399410	IN	1	C/CT	1	2	CT	0.466	25180356	219054	0.0001253	756	3.836	0.196	0.051	0.139	6457	0.161	0.744	648.323	0.163	0.22	8.301e-06	FALSE
FA2H	16	74712955	-	FA2H	protein_coding	8	0.147	0.556	1.341	rs76937292	75645903	SNP	0	C/T	1	1	T	0.05	74774831	871072	0.0001254	756	3.835	0.447	0.117	0.139	5622	0.284	0.56	647.82	0.268	0.296	1.401e-06	FALSE
TCF7L2	10	112950247	+	TCF7L2	protein_coding	8	0.995	0.273	582.77	rs10885470	113520503	SNP	0	A/G	1	1	G	0.323	112950247	570256	0.0001255	756	3.835	0.209	0.054	0.139	4380	0.135	0.836	731.639	0.138	0.198	1.348e-05	FALSE
ITPKC	19	40717112	+	ITPKC	protein_coding	8	0.152	0.472	44.034	rs1457141	40751271	SNP	0	G/C	1	1	C	0.774	40717112	34159	0.0001256	756	-3.835	-0.2337	0.061	-0.139	5619	0.173	0.718	632.37	0.172	0.227	6.966e-06	FALSE
AC005618.4	5	141320980	+	AC005618.4	lncRNA	8	NA	NA	3.565	rs9324868	142167708	SNP	0	A/T	1	1	T	0.127	141320980	846728	0.0001256	756	3.835	0.293	0.076	0.139	4702	0.107	0.766	424.107	0.112	0.172	1.481e-05	FALSE
BTBD10	11	13388001	-	BTBD10	protein_coding	8	0.002945	0.612	38.319	rs12277651	12873686	SNP	0	A/G	1	1	G	0.085	13463297	-589611	0.0001256	756	3.835	0.351	0.091	0.139	5908	0.113	0.784	534.955	0.126	0.186	1.332e-05	FALSE
PLSCR1	3	146515180	-	PLSCR1	protein_coding	8	0.012	0.73	69.862	rs1376079248	146423234	DEL	2	CCT/C	3	1	C	0.07	146544856	-121622	0.0001256	756	3.835	0.383	0.1	0.139	5945	0.106	0.793	507.708	0.118	0.178	1.488e-05	FALSE
AL078590.2	6	134520163	-	AL078590.2	lncRNA	8	NA	NA	0.622	rs34931156	135193691	DEL	1	TA/T	2	1	T	0.211	134689399	504292	0.0001256	756	3.835	0.239	0.062	0.139	4776	0.178	0.645	473.545	0.176	0.23	4.941e-06	FALSE
IGFL2	19	46143106	+	IGFL2	protein_coding	4	0.0007774	1.65	0.823	rs56172397	45640411	DEL	1	TG/T	2	1	T	0.2	46143106	-502695	0.0001257	756	-3.835	-0.2443	0.064	-0.139	5918	0.199	0.772	934.504	0.197	0.247	6.994e-06	FALSE
RABGAP1L-DT	1	174110268	-	RABGAP1L-DT	lncRNA	8	NA	NA	0.687	rs775821774	174741855	DEL	1	CA/C	2	1	C	0.302	174160165	581690	0.0001257	756	3.835	0.213	0.055	0.139	4041	0.059	0.708	156.067	0.067	0.12	2.614e-05	FALSE
YIPF1	1	53851719	-	YIPF1	protein_coding	8	0.003175	0.77	22.714	rs56382105	53844563	IN	16	T/TTTTATTTATTTATTTA	1	17	TTTTATTTATTTATTTA	0.394	53889798	-45235	0.0001258	756	3.835	0.2	0.052	0.139	4929	0.137	0.788	654.859	0.145	0.205	1.118e-05	FALSE
MVP	16	29820394	+	MVP	protein_coding	8	6.756e-08	0.726	31.387	rs3072029	30570722	IN	8	A/ATTATTTAT	1	9	ATTATTTAT	0.089	29820394	750328	0.0001258	756	3.834	0.343	0.089	0.139	2997	0.064	0.782	251.049	0.071	0.125	2.804e-05	FALSE
C22orf34	22	49414524	-	C22orf34	lncRNA	8	0.0001382	1.704	0.59	rs6010197	50171483	SNP	0	G/A	1	1	A	0.457	49657542	513941	0.0001259	756	3.834	0.196	0.051	0.139	9322	0.251	0.75	1271.92	0.257	0.29	4.414e-06	FALSE
VPS16	20	2840703	+	VPS16	protein_coding	8	2.265e-15	0.818	10.249	rs4813625	3069074	SNP	0	G/C	1	1	C	0.47	2840703	228371	0.0001259	756	-3.834	-0.1957	0.051	-0.139	6410	0.166	0.858	1008.89	0.17	0.225	1.11e-05	FALSE
ZNF350	19	51964340	-	ZNF350	protein_coding	8	0.000639	0.839	11.138	rs12976097	51348412	SNP	0	C/T	1	1	T	0.45	51986856	-638444	0.0001259	756	-3.834	-0.1963	0.051	-0.139	8039	0.217	0.832	1271.61	0.216	0.261	7.593e-06	FALSE
MYO7A	11	77128246	+	MYO7A	protein_coding	8	1.61e-38	0.848	0.828	rs989357912	76867489	SNP	0	A/G	1	1	G	0.085	77128246	-260757	0.0001259	756	3.834	0.351	0.091	0.139	5468	0.395	0.364	421.403	0.381	0.36	4.961e-08	FALSE
GLIS3-AS1	9	3898642	+	GLIS3-AS1	lncRNA	5	NA	NA	2.374	rs142841801	4640833	IN	1	T/TA	1	2	TA	0.069	3898642	742191	0.0001261	756	-3.834	-0.3859	0.101	-0.139	6594	0.193	0.785	961.665	0.195	0.246	7.437e-06	FALSE
AC067751.1	10	62682652	-	AC067751.1	lncRNA	8	NA	NA	0.838	rs74156127	62201034	SNP	0	G/A	1	1	A	0.099	62805887	-604853	0.0001261	756	-3.834	-0.3276	0.085	-0.139	4984	0.11	0.75	419.872	0.118	0.178	1.333e-05	FALSE
MMS19	10	97458324	-	MMS19	protein_coding	8	0.008288	0.421	48.525	rs7093946	97495255	SNP	0	G/A	1	1	A	0.536	97498794	-3539	0.0001261	756	-3.834	-0.1958	0.051	-0.139	4750	0.103	0.849	593.749	0.113	0.173	1.795e-05	FALSE
MT1H	16	56669814	+	MT1H	protein_coding	4	0.006343	1.86	10.891	rs774320725	56195074	IN	1	C/CT	1	2	CT	0.061	56669814	-474740	0.0001263	756	3.834	0.408	0.107	0.139	5302	0.209	0.66	685.858	0.214	0.26	3.898e-06	FALSE
SIRT6	19	4174109	-	SIRT6	protein_coding	8	0.039	0.698	7.352	19:4745652:G:T	4745652	SNP	0	G/T	1	1	T	0.065	4182566	563086	0.0001264	756	3.833	0.397	0.103	0.139	6648	0.211	0.808	1125.72	0.208	0.255	7.37e-06	FALSE
BPIFC	22	32413847	-	BPIFC	protein_coding	8	1.589e-07	0.89	0.617	rs2710375	32547755	SNP	0	A/T	1	1	T	0.405	32464484	83271	0.0001265	756	-3.833	-0.1989	0.052	-0.139	6370	0.161	0.747	676.658	0.167	0.223	8.143e-06	FALSE
AC079140.6	4	307335	-	AC079140.6	lncRNA	8	NA	NA	3.061	rs575075038	1303399	IN	6	C/CAAAAAA	1	7	CAAAAAA	0.777	337433	965966	0.0001265	756	-3.833	-0.2346	0.061	-0.139	3276	0.062	0.76	240.312	0.075	0.13	2.502e-05	FALSE
KIF17	1	20664014	-	KIF17	protein_coding	6	3.756e-18	1.053	0.467	rs34185271	20587507	DEL	1	AG/A	2	1	A	0.067	20718017	-130510	0.0001265	736	3.833	0.397	0.104	0.141	5819	0.214	0.677	722.205	0.211	0.258	4.316e-06	FALSE
CREG2	2	101345550	-	CREG2	protein_coding	8	7.297e-05	1.497	1.97	rs62154329	101461065	SNP	0	G/A	1	1	A	0.05	101387503	73562	0.0001267	756	3.833	0.45	0.117	0.139	5663	0.156	0.642	425.338	0.167	0.223	5.302e-06	FALSE
LINC00463	13	25172828	-	LINC00463	lncRNA	6	NA	NA	2.35	rs73166219	25101181	SNP	0	G/T	1	1	T	0.442	25180079	-78898	0.0001267	756	-3.833	-0.1966	0.051	-0.139	7039	0.151	0.832	835.209	0.156	0.214	1.157e-05	FALSE
GPC1	2	240435663	+	GPC1	protein_coding	8	0.016	0.616	59.456	rs72995899	240502613	SNP	0	C/T	1	1	T	0.06	240435663	66950	0.0001267	756	3.833	0.41	0.107	0.139	6936	0.188	0.822	1009.94	0.186	0.239	8.97e-06	FALSE
SLC36A4	11	93144174	-	SLC36A4	protein_coding	8	1.814e-17	1.592	48.993	rs2605604	93488560	SNP	0	G/T	1	1	T	0.483	93197991	290569	0.0001267	756	3.833	0.195	0.051	0.139	4753	0.088	0.813	377.678	0.088	0.145	2.276e-05	FALSE
UBALD1	16	4608883	-	UBALD1	protein_coding	8	0.803	0.557	5.372	rs12917680	4540909	SNP	0	G/A	1	1	A	0.284	4615027	-74118	0.0001268	756	3.833	0.217	0.057	0.139	6278	0.206	0.799	989.951	0.193	0.245	7.953e-06	FALSE
AC007114.2	17	57092145	-	AC007114.2	lncRNA	8	NA	NA	13.113	rs71365851	57950477	IN	1	A/AT	1	2	AT	0.079	57096425	854052	0.0001268	756	3.833	0.363	0.095	0.139	4733	0.154	0.833	850.625	0.158	0.216	1.143e-05	FALSE
DAPK2	15	63907036	-	DAPK2	protein_coding	8	5.009e-10	1.28	4.877	rs371049769	64036307	SNP	0	G/A	1	1	A	0.068	64072033	-35726	0.0001269	756	3.832	0.387	0.101	0.139	4384	0.107	0.693	311.982	0.116	0.175	1.155e-05	FALSE
PMPCA	9	136410641	+	PMPCA	protein_coding	8	3.437e-11	1.07	13.204	rs2385189	136103009	SNP	0	T/A	1	1	A	0.608	136410641	-307632	0.0001269	756	3.832	0.2	0.052	0.139	5412	0.184	0.786	878.875	0.183	0.236	8.185e-06	FALSE
HAUS2	15	42548828	+	HAUS2	protein_coding	8	3.383e-06	1.513	11.346	rs12911585	42642347	SNP	0	T/C	1	1	C	0.18	42548828	93519	0.0001269	756	-3.832	-0.2541	0.066	-0.1389	3662	0.053	0.792	252.626	0.07	0.123	2.973e-05	FALSE
SOX4	6	21593751	+	SOX4	protein_coding	8	0.927	0.359	1.826	rs59761674	22210211	IN	1	C/CA	1	2	CA	0.123	21593751	616460	0.0001269	756	3.832	0.297	0.078	0.139	6066	0.277	0.585	698.132	0.263	0.293	1.764e-06	FALSE
PPFIA4	1	203026498	+	PPFIA4	protein_coding	8	1.986e-05	0.637	5.503	rs2796420	203984763	SNP	0	G/A	1	1	A	0.192	203026498	958265	0.0001269	756	3.832	0.248	0.065	0.139	4930	0.177	0.725	625.99	0.169	0.225	7.461e-06	FALSE
AC069549.1	10	20070805	-	AC069549.1	lncRNA	7	NA	NA	0.725	rs3852452	19451990	SNP	0	A/G	1	1	G	0.27	20091784	-639794	0.000127	756	3.832	0.22	0.057	0.139	7218	0.155	0.78	641.017	0.147	0.207	1.084e-05	FALSE
ECH1	19	38815422	-	ECH1	protein_coding	8	6.16e-07	1.13	15.693	rs147912194	38962724	IN	1	C/CT	1	2	CT	0.205	38831841	130883	0.000127	756	-3.832	-0.2418	0.063	-0.1389	5896	0.132	0.778	537.759	0.13	0.191	1.266e-05	FALSE
RRAS2	11	14277922	-	RRAS2	protein_coding	8	0.975	0.264	27.931	rs113140528	14329119	SNP	0	A/T	1	1	T	0.186	14364506	-35387	0.000127	756	3.832	0.251	0.065	0.139	4690	0.088	0.782	337.717	0.09	0.148	2.077e-05	FALSE
PDK4	7	95583499	-	PDK4	protein_coding	8	9.142e-12	1.241	160.073	rs1491433886	95631904	DEL	2	ATT/A	3	1	A	0.087	95596516	35388	0.000127	756	3.832	0.346	0.09	0.139	4217	0.123	0.711	371.188	0.123	0.183	1.119e-05	FALSE
SOCS6	18	70289045	+	SOCS6	protein_coding	8	0.989	0.221	22.502	rs283255	70232722	SNP	0	C/G	1	1	G	0.267	70289045	-56323	0.000127	756	-3.832	-0.2208	0.058	-0.1389	5276	0.136	0.813	706.388	0.145	0.205	1.215e-05	FALSE
AL358781.1	9	131497479	-	AL358781.1	lncRNA	8	NA	NA	1.512	rs505950	131334099	SNP	0	A/G	1	1	G	0.097	131500191	-166092	0.0001271	756	-3.832	-0.3305	0.086	-0.1389	5272	0.171	0.764	764.374	0.175	0.23	8.111e-06	FALSE
PPM1K	4	88257620	-	PPM1K	protein_coding	8	0.0001474	1.062	188.686	rs2298756	89250352	SNP	0	T/C	1	1	C	0.254	88284769	965583	0.0001273	756	-3.832	-0.2242	0.059	-0.1389	5932	0.138	0.757	492.78	0.13	0.191	1.196e-05	FALSE
AC021269.3	11	13463377	+	AC021269.3	lncRNA	3	NA	NA	0.057	rs61528700	13969215	IN	1	C/CA	1	2	CA	0.217	13463377	505838	0.0001273	756	3.832	0.237	0.062	0.139	5848	0.26	0.512	483.193	0.265	0.295	9.718e-07	FALSE
ENDOG	9	128818500	+	ENDOG	protein_coding	8	0.0001829	1.638	7.719	rs141855464	128808038	IN	3	C/CCTT	1	4	CCTT	0.19	128818500	-10462	0.0001273	756	-3.832	-0.2485	0.065	-0.1389	3915	0.139	0.771	537.989	0.133	0.193	1.207e-05	FALSE
GRPEL2	5	149345430	+	GRPEL2	protein_coding	8	0.0003588	1.128	2.069	rs17798680	150108205	SNP	0	A/G	1	1	G	0.099	149345430	762775	0.0001273	756	3.832	0.326	0.085	0.139	4986	0.139	0.833	671.319	0.132	0.192	1.445e-05	FALSE
ADAM20	14	70522358	-	ADAM20	protein_coding	8	NA	NA	2.097	rs112766356	70607476	IN	1	T/TA	1	2	TA	0.128	70535015	72461	0.0001274	756	-3.831	-0.2925	0.076	-0.1389	5524	0.11	0.786	539.539	0.127	0.188	1.337e-05	FALSE
DUSP5	10	110497907	+	DUSP5	protein_coding	7	0.003323	0.92	0.247	rs11195574	111417373	SNP	0	C/G	1	1	G	0.095	110497907	919466	0.0001274	756	3.831	0.333	0.087	0.139	4853	0.314	0.454	450.956	0.303	0.318	3.867e-07	FALSE
LINC00324	17	8220642	-	LINC00324	lncRNA	8	NA	NA	1.064	rs74252684	9127838	SNP	0	C/T	1	1	T	0.154	8224043	903795	0.0001274	756	3.831	0.27	0.071	0.139	5432	0.243	0.607	724.412	0.254	0.288	2.174e-06	FALSE
DNAL1	14	73644875	+	DNAL1	protein_coding	8	0.00888	0.945	18.418	rs777854928	74244945	DEL	6	AGTGTGT/A	7	1	A	0.108	73644875	600070	0.0001275	756	-3.831	-0.3147	0.082	-0.1389	6103	0.109	0.799	448.599	0.106	0.166	1.752e-05	FALSE
MYH14	19	50188186	+	MYH14	protein_coding	8	0.042	0.332	51.635	rs607630	50198301	SNP	0	T/C	1	1	C	0.448	50188186	10115	0.0001275	756	-3.831	-0.1962	0.051	-0.1389	5789	0.202	0.83	1126.04	0.199	0.249	8.481e-06	FALSE
ZNF418	19	57921884	-	ZNF418	protein_coding	8	1.002e-09	1.527	8.243	rs56812654	57920537	SNP	0	T/C	1	1	C	0.253	57935393	-14856	0.0001276	756	-3.831	-0.2246	0.059	-0.1389	5382	0.094	0.881	604.704	0.106	0.165	2.11e-05	FALSE
AC145146.1	5	69477472	-	AC145146.1	lncRNA	7	NA	NA	0.277	rs769568200	69474897	IN	12	A/ATGTGTGTGTGTG	1	13	ATGTGTGTGTGTG	0.29	69502466	-27569	0.0001277	756	3.831	0.215	0.056	0.139	2502	0.067	0.728	154.951	0.062	0.113	3.083e-05	FALSE
AC090236.2	18	58371566	+	AC090236.2	lncRNA	5	NA	NA	0.284	rs112234366	57630990	DEL	4	TGATA/T	5	1	T	0.134	58371566	-740576	0.0001277	756	3.831	0.286	0.075	0.139	6754	0.21	0.745	914.141	0.209	0.256	5.941e-06	FALSE
FUT11	10	73772276	+	FUT11	protein_coding	8	1.76e-06	1.163	17.228	rs2633308	73894146	SNP	0	A/T	1	1	T	0.555	73772276	121870	0.0001278	756	3.831	0.196	0.051	0.139	3159	0.031	0.784	134.785	0.044	0.087	5.283e-05	FALSE
AL390774.2	9	123736437	+	AL390774.2	lncRNA	8	NA	NA	10.608	rs10122074	123761126	SNP	0	T/C	1	1	C	0.14	123736437	24689	0.000128	756	-3.83	-0.281	0.073	-0.1389	3347	0.11	0.746	403.973	0.117	0.177	1.347e-05	FALSE
AC003101.1	17	31571142	+	AC003101.1	lncRNA	3	0.0003055	1.847	0.53	rs117817506	31591022	SNP	0	T/C	1	1	C	0.099	31571142	19880	0.000128	756	3.83	0.326	0.085	0.139	4629	0.107	0.775	448.605	0.115	0.175	1.49e-05	FALSE
AC127526.1	11	3469319	+	AC127526.1	lncRNA	8	NA	NA	1.764	rs61883694	4441197	SNP	0	T/C	1	1	C	0.297	3469319	971878	0.0001281	756	3.83	0.214	0.056	0.139	6488	0.177	0.779	859.955	0.185	0.237	8.002e-06	FALSE
OR1A1	17	3207539	+	OR1A1	protein_coding	3	0.000116	1.741	0.183	rs367873854	3054347	SNP	0	T/C	1	1	C	0.317	3207539	-153192	0.0001281	756	3.83	0.21	0.055	0.139	6794	0.214	0.75	1018.23	0.223	0.266	5.528e-06	FALSE
CFAP221	2	119544432	+	CFAP221	protein_coding	8	NA	NA	28.441	rs114153232	120324027	SNP	0	G/T	1	1	T	0.063	119544432	779595	0.0001281	756	3.83	0.402	0.105	0.139	4479	0.114	0.766	472.976	0.123	0.184	1.327e-05	FALSE
LPCAT3	12	6976185	-	LPCAT3	protein_coding	8	0.995	0.268	36.759	rs10845708	7696548	SNP	0	A/G	1	1	G	0.422	7018477	678071	0.0001281	756	3.83	0.198	0.052	0.139	5935	0.136	0.883	884.339	0.145	0.205	1.453e-05	FALSE
SLC33A1	3	155821024	-	SLC33A1	protein_coding	8	9.89e-05	0.807	34.032	rs111762149	155541816	IN	2	T/TCA	1	3	TCA	0.869	155854456	-312640	0.0001282	756	3.83	0.289	0.076	0.139	4331	0.09	0.789	376.142	0.096	0.155	1.958e-05	FALSE
RAP2B	3	153162226	+	RAP2B	protein_coding	8	0.487	0.801	1.611	rs7645651	154062893	SNP	0	C/T	1	1	T	0.252	153162226	900667	0.0001282	756	-3.83	-0.2247	0.059	-0.1388	5916	0.131	0.776	492.101	0.123	0.183	1.371e-05	FALSE
AL139106.1	6	108441880	-	AL139106.1	lncRNA	8	NA	NA	31.452	rs1146230	108778078	SNP	0	G/A	1	1	A	0.073	108558286	219792	0.0001282	756	-3.83	-0.3756	0.098	-0.1388	3962	0.092	0.81	418.133	0.098	0.156	2.013e-05	FALSE
COX14	12	50112082	+	COX14	protein_coding	8	0.357	1.799	6.241	rs377170949	50600894	IN	3	T/TCAC	1	4	TCAC	0.146	50112082	488812	0.0001283	756	-3.83	-0.2761	0.072	-0.1388	3854	0.075	0.74	255.203	0.086	0.142	2.049e-05	FALSE
AC006566.2	18	8133203	-	AC006566.2	lncRNA	2	NA	NA	0.62	rs11661038	8450764	SNP	0	G/A	1	1	A	0.423	8136032	314732	0.0001283	756	-3.83	-0.1975	0.052	-0.1388	6044	0.192	0.782	906.135	0.191	0.243	7.732e-06	FALSE
VGLL4	3	11556069	-	VGLL4	protein_coding	8	0.073	0.954	231.135	rs303862	11839342	SNP	0	C/A	1	1	A	0.528	11771350	67992	0.0001283	756	3.83	0.195	0.051	0.139	5340	0.157	0.785	777.647	0.169	0.225	9.195e-06	FALSE
NUBP1	16	10743786	+	NUBP1	protein_coding	8	8.734e-14	1.613	9.764	16:10096543:A:AAC	10096539	IN	2	A/AAC	1	3	AAC	0.125	10743786	-647247	0.0001285	756	3.829	0.295	0.077	0.139	7890	0.173	0.837	987.835	0.178	0.232	1.003e-05	FALSE
ANGPTL2	9	127087348	-	ANGPTL2	protein_coding	8	0.001471	0.66	2.673	9:126682897:G:GA	126682894	IN	1	G/GA	1	2	GA	0.076	127122635	-439741	0.0001288	740	3.829	0.371	0.097	0.14	4462	0.131	0.788	520.675	0.125	0.185	1.399e-05	FALSE
ATCAY	19	3879864	+	ATCAY	protein_coding	8	0.621	0.446	1.249	19:3409058:A:G	3409058	SNP	0	A/G	1	1	G	0.269	3879864	-470806	0.0001289	756	-3.829	-0.2199	0.057	-0.1388	7040	0.284	0.734	1388.56	0.287	0.309	3.583e-06	FALSE
VIT	2	36696690	+	VIT	protein_coding	6	5.435e-32	1.588	0.296	rs305201	36052076	SNP	0	C/T	1	1	T	0.067	36696690	-644614	0.000129	740	3.828	0.394	0.103	0.14	5982	0.199	0.692	635.064	0.189	0.241	5.593e-06	FALSE
AC113386.1	5	31093977	-	AC113386.1	lncRNA	8	NA	NA	0.297	rs70953502	31302903	IN	12	A/AAAAGAAAGAAAG	1	13	AAAAGAAAGAAAG	0.107	31267610	35293	0.000129	756	3.828	0.315	0.082	0.139	5962	0.404	0.456	832.63	0.395	0.367	2.186e-07	FALSE
TGFBRAP1	2	105264391	-	TGFBRAP1	protein_coding	8	0.165	0.426	12.844	rs1425294781	105770124	DEL	1	TA/T	2	1	T	0.12	105329735	440389	0.000129	756	-3.828	-0.2997	0.078	-0.1388	5462	0.137	0.813	611.211	0.131	0.191	1.403e-05	FALSE
IMMP2L	7	110663051	-	IMMP2L	protein_coding	8	0.011	1.202	469.562	rs35674659	111217124	SNP	0	T/A	1	1	A	0.187	111562517	-345393	0.0001291	756	3.828	0.25	0.065	0.139	4171	0.107	0.704	319.726	0.115	0.174	1.229e-05	FALSE
ADNP2	18	80109262	+	ADNP2	protein_coding	8	0.696	0.392	56.411	rs61188441	79536980	IN	4	G/GTCTC	1	5	GTCTC	0.233	80109262	-572282	0.0001292	756	3.828	0.23	0.06	0.139	3784	0.086	0.788	342.534	0.091	0.148	2.127e-05	FALSE
REV3L	6	111299028	-	REV3L	protein_coding	8	1	0.117	568.001	rs138436993	111258023	DEL	4	CAAAT/C	5	1	C	0.175	111483715	-225692	0.0001292	756	3.828	0.257	0.067	0.139	4869	0.128	0.668	363.479	0.141	0.201	7.975e-06	FALSE
HMGA2	12	65824131	+	HMGA2	protein_coding	8	0.87	0.449	6.821	rs10878332	65764725	SNP	0	A/G	1	1	G	0.212	65824131	-59406	0.0001292	756	-3.828	-0.2387	0.062	-0.1388	4140	0.103	0.824	479.473	0.105	0.164	1.91e-05	FALSE
STKLD1	9	133376366	+	STKLD1	protein_coding	8	NA	NA	3.53	rs4917338	134255127	SNP	0	T/G	1	1	G	0.648	133376366	878761	0.0001293	756	-3.828	-0.2042	0.053	-0.1388	6790	0.208	0.817	1091.27	0.203	0.252	8.039e-06	FALSE
CAND2	3	12796472	+	CAND2	protein_coding	8	4.326e-16	0.939	8.312	rs6776625	12823165	SNP	0	C/T	1	1	T	0.601	12796472	26693	0.0001293	756	-3.828	-0.1991	0.052	-0.1388	5845	0.147	0.855	736.568	0.135	0.196	1.496e-05	FALSE
CMTM2	16	66579448	+	CMTM2	protein_coding	8	2.943e-05	1.7	1.182	rs355936	66607215	SNP	0	T/C	1	1	C	0.071	66579448	27767	0.0001294	756	3.828	0.379	0.099	0.139	3336	0.107	0.782	378.998	0.1	0.158	1.852e-05	FALSE
ROS1	6	117288300	-	ROS1	protein_coding	7	1.618e-72	1.116	0.188	rs9374651	117349711	SNP	0	A/T	1	1	T	0.688	117425855	-76144	0.0001295	756	-3.827	-0.2104	0.055	-0.1388	4847	0.271	0.462	377.252	0.276	0.302	5.406e-07	FALSE
DHX16	6	30653119	-	DHX16	protein_coding	8	1.6e-12	0.638	7.031	rs9264768	31283211	SNP	0	T/C	1	1	C	0.065	30673006	610205	0.0001295	756	3.827	0.396	0.103	0.139	19868	0.174	0.665	451.1	0.164	0.221	6.235e-06	FALSE
TEX48	9	114666434	-	TEX48	protein_coding	7	NA	NA	0.334	rs849024	115285628	SNP	0	G/A	1	1	A	0.2	114682066	603562	0.0001296	756	-3.827	-0.2438	0.064	-0.1388	5977	0.186	0.752	718.387	0.175	0.23	7.92e-06	FALSE
ACSF3	16	89088375	+	ACSF3	protein_coding	8	2.325e-26	1.772	15.689	16:89158455:C:CTCACACACG	89158455	IN	64	C/CTCACACACGCCTGCATATATCACATGTATATGTGTCACACATGCCTGCATACACCACATGTATG	1	65	CTCACACACGCCTGCATATATCACATGTATATGTGTCACACATGCCTGCATACACCACATGTATG	0.053	89088375	70080	0.0001296	756	3.827	0.435	0.114	0.139	7208	0.194	0.781	892.91	0.19	0.242	7.809e-06	FALSE
Z98885.2	22	49832449	-	Z98885.2	lncRNA	8	NA	NA	0.745	rs4838863	50211116	SNP	0	A/G	1	1	G	0.897	49838901	372215	0.0001296	756	-3.827	-0.3205	0.084	-0.1387	8170	0.224	0.812	1292.96	0.233	0.273	6.597e-06	FALSE
LINC01122	2	58427799	+	LINC01122	lncRNA	8	NA	NA	1.619	rs7607950	58599503	SNP	0	A/G	1	1	G	0.335	58427799	171704	0.0001299	756	-3.827	-0.2065	0.054	-0.1387	4671	0.161	0.626	379.792	0.167	0.223	5.054e-06	FALSE
ZNF211	19	57630395	+	ZNF211	protein_coding	8	4.978e-11	1.676	17.388	rs397842568	58171842	IN	2	C/CTT	1	3	CTT	0.348	57630395	541447	0.0001299	756	-3.827	-0.2046	0.053	-0.1387	6231	0.14	0.812	714.21	0.149	0.208	1.195e-05	FALSE
LINC00880	3	157081667	-	LINC00880	lncRNA	8	NA	NA	3.22	rs931244	157101556	SNP	0	C/T	1	1	T	0.218	157128595	-27039	0.0001301	756	-3.826	-0.236	0.062	-0.1387	4345	0.142	0.671	326.772	0.13	0.191	9.122e-06	FALSE
AL513534.2	10	68698500	+	AL513534.2	lncRNA	8	NA	NA	6.787	rs16925325	68330506	SNP	0	T/G	1	1	G	0.101	68698500	-367994	0.0001302	756	-3.826	-0.3241	0.085	-0.1387	6434	0.128	0.75	508.402	0.138	0.198	1.102e-05	FALSE
FANK1	10	125896539	+	FANK1	protein_coding	8	1.681e-09	1.18	44.556	rs367800250	125928261	IN	2	C/CTT	1	3	CTT	0.544	125896539	31722	0.0001302	756	-3.826	-0.1957	0.051	-0.1387	5654	0.171	0.814	766.931	0.157	0.215	1.124e-05	FALSE
ABHD6	3	58237532	+	ABHD6	protein_coding	8	2.231e-05	0.984	15.845	rs11130633	58385065	SNP	0	T/C	1	1	C	0.677	58237532	147533	0.0001302	756	3.826	0.208	0.054	0.139	4724	0.078	0.78	286.448	0.082	0.138	2.411e-05	FALSE
ELF3-AS1	1	201995696	-	ELF3-AS1	lncRNA	8	NA	NA	1.88	rs1450652915	201940183	IN	1	C/CT	1	2	CT	0.054	202010463	-70280	0.0001303	756	-3.826	-0.4328	0.113	-0.1387	5248	0.132	0.843	732.683	0.14	0.2	1.405e-05	FALSE
PXK	3	58332880	+	PXK	protein_coding	8	0.011	0.479	28.851	rs1290950616	57359559	IN	1	C/CA	1	2	CA	0.395	58332880	-973321	0.0001303	756	3.826	0.199	0.052	0.139	4740	0.083	0.74	289.991	0.095	0.153	1.796e-05	FALSE
AL358332.1	14	51344914	-	AL358332.1	lncRNA	6	NA	NA	0.66	rs1693204	51955435	SNP	0	A/C	1	1	C	0.591	51385603	569832	0.0001303	756	3.826	0.198	0.052	0.139	6444	0.228	0.638	641.484	0.221	0.265	3.387e-06	FALSE
DDX54	12	113157174	-	DDX54	protein_coding	8	4.742e-09	0.664	5.513	rs12426768	113551151	SNP	0	G/A	1	1	A	0.104	113185479	365672	0.0001304	756	-3.826	-0.3186	0.083	-0.1387	4883	0.11	0.818	550.589	0.12	0.18	1.605e-05	FALSE
AC007036.5	7	30129507	-	AC007036.5	lncRNA	7	NA	NA	0.418	rs7808815	29350847	SNP	0	C/T	1	1	T	0.179	30134714	-783867	0.0001305	756	3.826	0.254	0.067	0.139	5204	0.129	0.792	642.186	0.146	0.205	1.169e-05	FALSE
KRBOX1	3	42809483	+	KRBOX1	protein_coding	8	0.018	1.541	8.164	rs7644923	42987660	SNP	0	C/A	1	1	A	0.177	42809483	178177	0.0001306	756	-3.825	-0.2552	0.067	-0.1387	4746	0.123	0.769	409.46	0.111	0.171	1.57e-05	FALSE
FAP	2	162170684	-	FAP	protein_coding	7	1.901e-28	1.1	23.256	rs67631287	162142026	IN	4	C/CTTCT	1	5	CTTCT	0.06	162245151	-103125	0.0001306	756	3.825	0.412	0.108	0.139	3154	0.101	0.704	236.271	0.094	0.152	1.667e-05	FALSE
S100A6	1	153534599	-	S100A6	protein_coding	8	0.176	1.635	32.357	rs546345582	154006817	IN	2	C/CAT	1	3	CAT	0.068	153536244	470573	0.0001306	756	3.825	0.387	0.101	0.139	4623	0.149	0.629	303.26	0.144	0.204	6.554e-06	FALSE
TRPM4	19	49157741	+	TRPM4	protein_coding	8	5.653e-33	1.099	15.384	rs769010218	48640367	IN	1	C/CT	1	2	CT	0.12	49157741	-517374	0.0001306	756	3.825	0.3	0.078	0.139	5694	0.147	0.845	748.462	0.142	0.202	1.39e-05	FALSE
DNAAF3	19	55158661	-	DNAAF3	protein_coding	6	5.539e-08	0.987	0.909	rs303993	55915978	SNP	0	A/G	1	1	G	0.695	55166722	749256	0.0001307	756	-3.825	-0.2117	0.055	-0.1387	8878	0.264	0.83	1619.48	0.267	0.296	5.885e-06	FALSE
STX16	20	58651253	+	STX16	protein_coding	8	0.483	0.482	162.588	rs56241559	58713366	SNP	0	T/C	1	1	C	0.11	58651253	62113	0.0001307	756	-3.825	-0.3117	0.081	-0.1387	5172	0.176	0.856	973.999	0.17	0.226	1.141e-05	FALSE
NOL4	18	33851100	-	NOL4	protein_coding	8	0.999	0.221	232.447	rs4372764	34081201	SNP	0	G/T	1	1	T	0.421	34224952	-143751	0.0001308	756	3.825	0.197	0.052	0.139	3423	0.07	0.788	267.015	0.075	0.13	2.741e-05	FALSE
DOCK6	19	11199295	-	DOCK6	protein_coding	8	1.256e-26	0.717	28.762	rs2445128	11264304	SNP	0	G/A	1	1	A	0.857	11262524	1780	0.0001308	756	3.825	0.278	0.073	0.139	4694	0.152	0.696	458.878	0.152	0.21	8.028e-06	FALSE
FYCO1	3	45917899	-	FYCO1	protein_coding	8	5.412e-27	0.911	19.674	rs1392288	45993299	SNP	0	T/C	1	1	C	0.735	45995824	-2525	0.0001309	756	3.825	0.221	0.058	0.139	5587	0.098	0.836	499.235	0.105	0.165	1.974e-05	FALSE
PDIA6	2	10783391	-	PDIA6	protein_coding	8	0.249	0.473	33.844	rs4668724	11390187	SNP	0	C/T	1	1	T	0.222	10837977	552210	0.0001309	756	3.825	0.234	0.061	0.139	7280	0.209	0.795	1054.84	0.21	0.257	7.257e-06	FALSE
PFN2	3	149964904	-	PFN2	protein_coding	8	0.421	0.901	11.762	3:150665516:C:CAAAAAA	150665515	IN	6	C/CAAAAAA	1	7	CAAAAAA	0.097	150050788	614727	0.000131	756	-3.825	-0.3298	0.086	-0.1387	5058	0.168	0.751	693.2	0.173	0.228	8.149e-06	FALSE
CCDC77	12	389273	+	CCDC77	protein_coding	8	8.029e-20	1.307	9.984	rs55855731	448088	SNP	0	G/A	1	1	A	0.27	389273	58815	0.000131	756	3.824	0.219	0.057	0.139	3813	0.116	0.817	566.96	0.124	0.184	1.549e-05	FALSE
NAPB	20	23374519	-	NAPB	protein_coding	8	0.112	0.582	22.725	rs6083177	23573492	SNP	0	C/A	1	1	A	0.27	23421519	151973	0.000131	756	3.824	0.219	0.057	0.139	5209	0.093	0.822	480.02	0.107	0.166	1.891e-05	FALSE
FBXO38	5	148383935	+	FBXO38	protein_coding	8	0.999	0.265	36.65	rs10042578	148889347	SNP	0	T/C	1	1	C	0.507	148383935	505412	0.0001311	756	-3.824	-0.1948	0.051	-0.1386	4755	0.101	0.816	435.137	0.101	0.159	2.003e-05	FALSE
NEXN	1	77888513	+	NEXN	protein_coding	8	3.911e-11	0.779	8.208	rs11162390	77852495	SNP	0	G/A	1	1	A	0.897	77888513	-36018	0.0001311	756	3.824	0.32	0.084	0.139	4466	0.111	0.731	379.995	0.12	0.18	1.279e-05	FALSE
AC104035.1	15	91408708	+	AC104035.1	lncRNA	7	NA	NA	0.239	rs201645189	92235389	DEL	1	TA/T	2	1	T	0.284	91408708	826681	0.0001313	756	3.824	0.216	0.056	0.139	5876	0.196	0.705	729.016	0.202	0.251	5.46e-06	FALSE
AL365361.1	1	110653560	-	AL365361.1	lncRNA	8	NA	NA	0.223	rs34020107	110818946	DEL	1	GT/G	2	1	G	0.354	110657040	161906	0.0001313	756	3.824	0.204	0.053	0.139	5553	0.194	0.695	672.219	0.197	0.247	5.428e-06	FALSE
AC104938.1	15	71818396	+	AC104938.1	lncRNA	5	NA	NA	0.39	15:71608242:T:TACAC	71608241	IN	4	T/TACAC	1	5	TACAC	0.073	71818396	-210155	0.0001313	756	3.824	0.373	0.098	0.139	3241	0.288	0.445	375.826	0.292	0.311	3.886e-07	FALSE
IDH3B	20	2658395	-	IDH3B	protein_coding	8	2.993e-11	1.264	8.62	rs1367713159	3504688	DEL	21	GATAATAATAATAATAATAATA/G	22	1	G	0.194	2664219	840469	0.0001313	756	-3.824	-0.2461	0.064	-0.1386	6415	0.178	0.812	864.261	0.174	0.229	9.874e-06	FALSE
LINC02211	5	25187800	+	LINC02211	lncRNA	7	NA	NA	0.269	rs455180	25165467	SNP	0	T/A	1	1	A	0.861	25187800	-22333	0.0001315	756	-3.824	-0.2816	0.074	-0.1386	5882	0.126	0.735	472.554	0.138	0.198	1.061e-05	FALSE
RSF1	11	77659996	-	RSF1	protein_coding	8	1	0.044	167.924	rs771245402	77875041	IN	2	C/CAA	1	3	CAA	0.098	77821017	54024	0.0001315	756	-3.824	-0.3278	0.086	-0.1386	5223	0.076	0.837	381.226	0.085	0.141	2.61e-05	FALSE
SLC3A2	11	62856102	+	SLC3A2	protein_coding	8	4.216e-08	0.906	173.036	rs35228371	63292957	DEL	1	AT/A	2	1	A	0.658	62856102	436855	0.0001315	756	-3.824	-0.2053	0.054	-0.1386	4780	0.103	0.788	458.289	0.115	0.174	1.598e-05	FALSE
TNNC1	3	52451100	-	TNNC1	protein_coding	4	0.678	0.594	0.325	rs740920	52802201	SNP	0	G/A	1	1	A	0.05	52454041	348160	0.0001315	736	3.824	0.452	0.118	0.14	3186	0.066	0.711	189.096	0.079	0.134	2.201e-05	FALSE
SCMH1	1	41027200	-	SCMH1	protein_coding	8	8.611e-06	0.682	195.799	rs41308248	41015924	SNP	0	A/G	1	1	G	0.132	41242154	-226230	0.0001316	756	3.823	0.288	0.075	0.139	5126	0.126	0.792	527.538	0.126	0.187	1.421e-05	FALSE
ATG4D	19	10543895	+	ATG4D	protein_coding	8	0.0002675	0.717	9.518	rs8111456	11190471	SNP	0	A/G	1	1	G	0.349	10543895	646576	0.0001318	756	3.823	0.204	0.053	0.139	5605	0.14	0.758	649.37	0.162	0.22	9.139e-06	FALSE
AL390067.1	9	112748902	-	AL390067.1	lncRNA	5	NA	NA	0.339	9:112331085:A:AACACAC	112331082	IN	6	A/AACACAC	1	7	AACACAC	0.118	112750565	-419483	0.0001318	756	3.823	0.302	0.079	0.139	6378	0.169	0.733	642.335	0.173	0.228	7.691e-06	FALSE
AL137139.2	13	99835813	-	AL137139.2	lncRNA	8	NA	NA	943.244	rs1433146279	99588391	IN	4	T/TTTCC	1	5	TTTCC	0.187	99957167	-368776	0.0001318	756	-3.823	-0.2497	0.065	-0.1386	5426	0.13	0.747	488.761	0.137	0.197	1.122e-05	FALSE
INPPL1	11	72223701	+	INPPL1	protein_coding	8	0.002331	0.423	61.042	rs1237605815	72449394	DEL	2	ATT/A	3	1	A	0.052	72223701	225693	0.0001319	756	-3.823	-0.4376	0.114	-0.1386	3392	0.084	0.813	323.443	0.081	0.136	2.652e-05	FALSE
MLF2	12	6747996	-	MLF2	protein_coding	8	0.86	0.413	11.764	rs2071064	6866342	SNP	0	C/T	1	1	T	0.054	6767475	98867	0.000132	756	3.823	0.43	0.112	0.139	5451	0.223	0.719	829.979	0.213	0.26	5.362e-06	FALSE
QKI	6	163414000	+	QKI	protein_coding	8	0.751	0.437	1883.36	rs78579613	163319647	SNP	0	A/C	1	1	C	0.073	163414000	-94353	0.0001321	756	3.822	0.373	0.098	0.139	6856	0.159	0.818	777.413	0.159	0.217	1.135e-05	FALSE
OPRM1	6	154010496	+	OPRM1	protein_coding	7	7.888e-11	1.307	0.477	rs7748650	153573919	SNP	0	C/T	1	1	T	0.069	154010496	-436577	0.0001323	756	3.822	0.383	0.1	0.139	6432	0.242	0.602	688.776	0.255	0.288	2.178e-06	FALSE
SOX5-AS1	12	24223233	+	SOX5-AS1	lncRNA	7	NA	NA	14.487	rs60114784	24538598	IN	2	A/AAC	1	3	AAC	0.546	24223233	315365	0.0001323	756	-3.822	-0.1955	0.051	-0.1386	5502	0.16	0.799	723.292	0.158	0.216	1.082e-05	FALSE
HAND2-AS1	4	173527270	+	HAND2-AS1	lncRNA	8	NA	NA	0.873	rs34922894	173034087	SNP	0	C/A	1	1	A	0.062	173527270	-493183	0.0001323	756	3.822	0.403	0.105	0.139	4803	0.131	0.778	566.927	0.139	0.199	1.204e-05	FALSE
CCDC167	6	37482938	-	CCDC167	protein_coding	8	4.652e-07	1.941	4.933	rs72857303	37555749	SNP	0	C/T	1	1	T	0.224	37499893	55856	0.0001323	756	3.822	0.234	0.061	0.139	5680	0.158	0.747	643.861	0.167	0.223	8.556e-06	FALSE
HKDC1	10	69220332	+	HKDC1	protein_coding	7	1.62e-14	0.884	12.797	rs4282890	69285205	SNP	0	T/C	1	1	C	0.489	69220332	64873	0.0001325	756	3.822	0.195	0.051	0.139	6566	0.193	0.744	820.815	0.2	0.249	6.557e-06	FALSE
AL451050.2	1	167219831	-	AL451050.2	lncRNA	7	NA	NA	0.818	rs58785051	167579951	IN	1	C/CA	1	2	CA	0.197	167220512	359439	0.0001326	756	3.822	0.245	0.064	0.139	5369	0.136	0.807	673.952	0.147	0.206	1.227e-05	FALSE
LINC02609	1	90769086	-	LINC02609	lncRNA	8	NA	NA	2.217	rs56103141	91199746	SNP	0	G/T	1	1	T	0.336	90851658	348088	0.0001327	756	3.821	0.206	0.054	0.139	5186	0.126	0.773	543.921	0.138	0.197	1.211e-05	FALSE
PAAF1	11	73876699	+	PAAF1	protein_coding	8	6.041e-11	1.214	64.985	rs35935455	74577209	IN	1	C/CA	1	2	CA	0.12	73876699	700510	0.0001328	756	-3.821	-0.2999	0.078	-0.1385	4280	0.089	0.765	343.298	0.1	0.159	1.819e-05	FALSE
RIMS4	20	44751808	-	RIMS4	protein_coding	8	0.233	0.668	0.327	20:43753891:C:CT	43753890	IN	1	C/CT	1	2	CT	0.276	44810338	-1056448	0.0001328	756	3.821	0.218	0.057	0.139	5221	0.154	0.746	554.176	0.151	0.21	9.804e-06	FALSE
AC107398.3	4	47431960	+	AC107398.3	lncRNA	8	NA	NA	111.215	rs55660817	47396068	SNP	0	G/A	1	1	A	0.079	47431960	-35892	0.0001328	756	3.821	0.361	0.095	0.139	5180	0.098	0.771	386.923	0.107	0.167	1.683e-05	FALSE
CXXC4-AS1	4	104490849	+	CXXC4-AS1	lncRNA	8	NA	NA	5.193	rs795116	104149825	SNP	0	C/T	1	1	T	0.268	104490849	-341024	0.0001328	756	3.821	0.22	0.058	0.139	4471	0.096	0.749	319.162	0.1	0.159	1.745e-05	FALSE
ARHGAP5	14	32076114	+	ARHGAP5	protein_coding	8	0.999	0.263	582.095	rs578188279	32548407	IN	2	A/ATT	1	3	ATT	0.087	32076114	472293	0.0001328	756	-3.821	-0.3448	0.09	-0.1385	5495	0.137	0.826	730.908	0.148	0.208	1.274e-05	FALSE
AC073254.1	2	232580948	-	AC073254.1	lncRNA	8	NA	NA	0.6	rs2276560	232586209	SNP	0	C/T	1	1	T	0.76	232611971	-25762	0.0001329	756	-3.821	-0.2279	0.06	-0.1385	5297	0.144	0.781	579.443	0.141	0.201	1.205e-05	FALSE
ARV1	1	230978981	+	ARV1	protein_coding	8	3.587e-06	1.255	14.932	rs10864645	230980141	SNP	0	A/C	1	1	C	0.414	230978981	1160	0.0001329	756	3.821	0.198	0.052	0.139	5774	0.141	0.838	756.882	0.148	0.207	1.317e-05	FALSE
FMO2	1	171185249	+	FMO2	protein_coding	5	3.143e-07	1.06	2.108	rs78245463	171096965	SNP	0	A/G	1	1	G	0.494	171185249	-88284	0.000133	756	-3.821	-0.1947	0.051	-0.1385	6209	0.169	0.622	362.02	0.166	0.223	5.108e-06	FALSE
THOC6	16	3024027	+	THOC6	protein_coding	8	0.0004783	0.673	1.579	rs774450427	3151834	IN	5	T/TAAATA	1	6	TAAATA	0.138	3024027	127807	0.000133	756	3.821	0.282	0.074	0.139	4471	0.132	0.828	600.26	0.127	0.187	1.564e-05	FALSE
BAG5	14	103556544	-	BAG5	protein_coding	8	1.81e-06	1.159	6.82	rs11625397	103561220	SNP	0	C/T	1	1	T	0.667	103562831	-1611	0.000133	756	-3.821	-0.2065	0.054	-0.1385	5155	0.117	0.799	530.667	0.125	0.186	1.477e-05	FALSE
NLRP1	17	5499427	-	NLRP1	protein_coding	8	4.969e-19	0.836	2.11	rs62054008	5829760	SNP	0	C/T	1	1	T	0.396	5619424	210336	0.000133	756	-3.821	-0.199	0.052	-0.1385	6976	0.232	0.738	922.604	0.22	0.265	5.573e-06	FALSE
PCDHA11	5	140868183	+	PCDHA11	protein_coding	6	5.463e-17	1.162	0.669	rs779996825	139888115	IN	2	A/AAC	1	3	AAC	0.079	140868183	-980068	0.0001331	756	3.821	0.36	0.094	0.139	3982	0.104	0.732	352.979	0.114	0.174	1.395e-05	FALSE
EIF6	20	35278911	-	EIF6	protein_coding	8	0.238	0.663	3.678	rs58506769	35185030	DEL	2	CAA/C	3	1	C	0.321	35284985	-99955	0.0001331	756	-3.821	-0.2085	0.055	-0.1385	3513	0.045	0.744	134.046	0.054	0.101	4.004e-05	FALSE
CTNND1	11	57753243	+	CTNND1	protein_coding	8	1	0.185	174.255	rs147664741	57661984	DEL	2	GTT/G	3	1	G	0.118	57753243	-91259	0.0001331	756	3.821	0.302	0.079	0.139	5374	0.08	0.738	269.703	0.092	0.15	1.905e-05	FALSE
RNF123	3	49689538	+	RNF123	protein_coding	8	8.469e-05	0.427	8.904	rs1463472233	49391823	DEL	1	CT/C	2	1	C	0.297	49689538	-297715	0.0001331	756	-3.821	-0.213	0.056	-0.1385	2797	0.048	0.752	114.013	0.046	0.09	5.002e-05	FALSE
RRP36	6	43021623	+	RRP36	protein_coding	8	7.931e-14	1.622	17.072	rs148737526	42772224	DEL	1	AT/A	2	1	A	0.299	43021623	-249399	0.0001332	756	3.821	0.213	0.056	0.139	4594	0.146	0.82	710.178	0.148	0.207	1.265e-05	FALSE
AC005736.1	16	3930806	-	AC005736.1	lncRNA	8	NA	NA	0.698	rs78234727	3954414	SNP	0	G/A	1	1	A	0.062	3950586	3828	0.0001332	736	3.82	0.407	0.107	0.14	5240	0.165	0.791	742.235	0.165	0.222	1.002e-05	FALSE
AC034102.6	12	56120033	-	AC034102.6	lncRNA	5	NA	NA	0.267	rs4759228	56114625	SNP	0	G/C	1	1	C	0.288	56129619	-14994	0.0001332	756	3.82	0.215	0.056	0.139	4019	0.104	0.747	336.469	0.105	0.164	1.63e-05	FALSE
2025-12-01	9	114850968	+	2025-12-01	lncRNA	8	2.673e-05	1.917	21.85	rs1338896468	115298065	IN	8	A/AAAAAAAAC	1	9	AAAAAAAAC	0.075	114850968	447097	0.0001333	756	-3.82	-0.3686	0.096	-0.1385	5965	0.17	0.75	699.858	0.177	0.231	8.014e-06	FALSE
AC006145.1	7	82009177	+	AC006145.1	lncRNA	7	NA	NA	0.927	rs56097911	82581630	SNP	0	C/T	1	1	T	0.126	82009177	572453	0.0001334	756	3.82	0.294	0.077	0.138	4782	0.135	0.77	505.324	0.132	0.192	1.277e-05	FALSE
TTLL9	20	31870702	+	TTLL9	protein_coding	8	3.198e-18	1.285	34.505	rs11478999	32552377	DEL	1	AT/A	2	1	A	0.058	31870702	681675	0.0001334	756	3.82	0.416	0.109	0.138	3379	0.062	0.751	187.068	0.067	0.12	3.02e-05	FALSE
IL17RB	3	53846568	+	IL17RB	protein_coding	8	4.46e-11	1.139	94.465	rs2232333	53848634	SNP	0	A/G	1	1	G	0.311	53846568	2066	0.0001334	756	-3.82	-0.2102	0.055	-0.1385	4831	0.138	0.756	520.346	0.141	0.2	1.123e-05	FALSE
AC008875.3	5	42983636	-	AC008875.3	lncRNA	8	NA	NA	0.855	rs571164712	43018855	DEL	6	CAAAAAA/C	7	1	C	0.57	42993276	25579	0.0001335	756	-3.82	-0.1965	0.051	-0.1385	3994	0.062	0.728	176.402	0.071	0.124	2.703e-05	FALSE
AL136295.7	14	24201612	-	AL136295.7	lncRNA	8	NA	NA	2.624	rs1268109769	24159032	DEL	1	CA/C	2	1	C	0.103	24202811	-43779	0.0001336	756	3.82	0.32	0.084	0.138	5476	0.136	0.868	730.575	0.133	0.194	1.619e-05	FALSE
AC131391.1	16	12545482	+	AC131391.1	lncRNA	4	NA	NA	0.214	rs2903251	13251593	SNP	0	C/T	1	1	T	0.162	12545482	706111	0.0001336	756	-3.82	-0.2641	0.069	-0.1385	7513	0.218	0.709	835.633	0.222	0.265	4.903e-06	FALSE
SOD1	21	31659622	+	SOD1	protein_coding	8	0.177	0.978	25.849	21:31900449:A:AACACAC	31900446	IN	6	A/AACACAC	1	7	AACACAC	0.198	31659622	240824	0.0001336	756	3.82	0.244	0.064	0.138	5685	0.239	0.61	614.986	0.236	0.275	2.641e-06	FALSE
TRDMT1	10	17137336	-	TRDMT1	protein_coding	8	3.559e-10	1.191	57.155	rs36012341	17190433	DEL	1	CA/C	2	1	C	0.648	17202054	-11621	0.0001336	756	3.82	0.204	0.053	0.138	6754	0.168	0.752	715.991	0.179	0.233	7.927e-06	FALSE
PLEKHO2	15	64841883	+	PLEKHO2	protein_coding	8	0.034	0.622	36.015	rs17208301	64815560	SNP	0	C/T	1	1	T	0.429	64841883	-26323	0.0001337	756	-3.82	-0.1966	0.051	-0.1385	3818	0.07	0.83	333.41	0.079	0.134	2.86e-05	FALSE
LMF1	16	853634	-	LMF1	protein_coding	8	5.142e-16	1.269	44.572	rs7197307	543853	SNP	0	T/G	1	1	G	0.066	981318	-437465	0.0001338	756	3.819	0.391	0.102	0.138	6037	0.157	0.827	774.874	0.156	0.214	1.204e-05	FALSE
AC110491.3	3	97800733	-	AC110491.3	lncRNA	8	NA	NA	1.41	rs1289296411	98026602	DEL	3	GTCA/G	4	1	G	0.194	97821884	204718	0.0001338	756	-3.819	-0.2461	0.064	-0.1385	4300	0.08	0.801	294.774	0.079	0.135	2.697e-05	FALSE
BASP1-AS1	5	17089296	-	BASP1-AS1	lncRNA	8	NA	NA	1.249	rs369904408	16946493	IN	1	T/TA	1	2	TA	0.055	17217047	-270554	0.000134	756	3.819	0.427	0.112	0.138	5457	0.355	0.498	703.61	0.337	0.338	5.377e-07	FALSE
AC156455.1	12	122063306	+	AC156455.1	lncRNA	8	NA	NA	0.956	rs2857585	121162999	SNP	0	G/A	1	1	A	0.08	122063306	-900307	0.000134	756	3.819	0.359	0.094	0.138	4751	0.103	0.758	392.117	0.114	0.174	1.512e-05	FALSE
AC107027.1	3	131502573	+	AC107027.1	lncRNA	5	NA	NA	0.749	rs62280796	131214729	SNP	0	G/T	1	1	T	0.534	131502573	-287844	0.000134	756	-3.819	-0.195	0.051	-0.1385	5484	0.092	0.785	344.427	0.095	0.153	2.074e-05	FALSE
LINC01337	5	80608623	-	LINC01337	lncRNA	6	NA	NA	0.302	rs34660139	80525875	DEL	2	CAT/C	3	1	C	0.776	80622524	-96649	0.0001341	756	3.819	0.233	0.061	0.138	6377	0.297	0.537	571.878	0.276	0.302	1.18e-06	FALSE
DMXL2	15	51447711	-	DMXL2	protein_coding	8	1	0.158	73.514	rs1480332723	51657357	IN	1	C/CT	1	2	CT	0.069	51622833	34524	0.0001343	756	-3.819	-0.3826	0.1	-0.1384	4843	0.086	0.72	262.344	0.097	0.155	1.705e-05	FALSE
PTS	11	112226367	+	PTS	protein_coding	8	6.461e-06	1.685	25.563	rs782678614	111971724	IN	6	G/GTATATC	1	7	GTATATC	0.392	112226367	-254643	0.0001343	756	-3.818	-0.1992	0.052	-0.1384	4205	0.08	0.861	385.275	0.08	0.136	2.954e-05	FALSE
ZMIZ2	7	44748581	+	ZMIZ2	protein_coding	8	1	0.218	29.605	rs145477121	44259598	DEL	6	GCCTGGC/G	7	1	G	0.083	44748581	-488983	0.0001344	756	-3.818	-0.3519	0.092	-0.1384	4976	0.145	0.724	451.428	0.14	0.2	1.023e-05	FALSE
AL365272.1	6	285443	-	AL365272.1	lncRNA	7	NA	NA	1.059	6:736490:G:A	736490	SNP	0	G/A	1	1	A	0.082	292013	444477	0.0001344	756	3.818	0.354	0.093	0.138	3482	0.187	0.666	496.252	0.178	0.232	5.705e-06	FALSE
AC008870.2	16	23568673	+	AC008870.2	lncRNA	8	NA	NA	1.631	rs149954797	23027138	DEL	8	CTTTTTTCT/C	9	1	C	0.058	23568673	-541535	0.0001344	756	3.818	0.415	0.109	0.138	5204	0.161	0.82	810.363	0.165	0.222	1.109e-05	FALSE
C7orf77	7	124777292	-	C7orf77	protein_coding	4	NA	NA	0.311	rs79884681	125083839	DEL	9	CCTGGCACGT/C	10	1	C	0.435	124790810	293029	0.0001345	756	3.818	0.196	0.051	0.138	5812	0.095	0.735	306.711	0.103	0.162	1.64e-05	FALSE
AC006372.3	7	157466231	+	AC006372.3	lncRNA	5	NA	NA	0.232	rs2159731	157421921	SNP	0	C/T	1	1	T	0.523	157466231	-44310	0.0001345	756	3.818	0.195	0.051	0.138	6387	0.202	0.737	824.883	0.206	0.254	6.185e-06	FALSE
RFX8	2	101397359	-	RFX8	protein_coding	8	5.322e-09	1.085	1.099	rs1110947	101502250	SNP	0	T/C	1	1	C	0.737	101475112	27138	0.0001345	756	3.818	0.221	0.058	0.138	5824	0.142	0.685	446.054	0.157	0.215	7.54e-06	FALSE
DIP2B	12	50504985	+	DIP2B	protein_coding	8	0.999	0.266	152.9	rs61018488	49596485	IN	1	T/TA	1	2	TA	0.104	50504985	-908500	0.0001346	756	3.818	0.318	0.083	0.138	4138	0.076	0.827	323.468	0.078	0.133	2.895e-05	FALSE
GHR	5	42423439	+	GHR	protein_coding	8	8.438e-05	0.662	10.016	rs190558044	41599591	SNP	0	G/A	1	1	A	0.062	42423439	-823848	0.0001346	756	3.818	0.403	0.105	0.138	4814	0.051	0.74	193.755	0.073	0.127	2.69e-05	FALSE
BMT2	7	112819147	-	BMT2	protein_coding	8	NA	NA	76.047	rs10500014	112963932	SNP	0	C/T	1	1	T	0.162	112939875	24057	0.0001346	756	-3.818	-0.2639	0.069	-0.1384	4050	0.099	0.731	306.498	0.105	0.164	1.586e-05	FALSE
CIDEC	3	9866711	-	CIDEC	protein_coding	3	0.008966	0.943	0.416	rs279597	9865647	SNP	0	C/A	1	1	A	0.64	9880254	-14607	0.0001347	756	3.818	0.203	0.053	0.138	5565	0.162	0.826	895.265	0.176	0.23	1.041e-05	FALSE
MEOX1	17	43640389	-	MEOX1	protein_coding	7	0.0001908	1.268	1.082	rs33954670	42851031	DEL	1	CT/C	2	1	C	0.068	43661922	-810891	0.0001347	756	3.818	0.386	0.101	0.138	3942	0.079	0.804	323.545	0.085	0.141	2.509e-05	FALSE
SMIM4	3	52534013	+	SMIM4	protein_coding	8	0.199	1.539	30.392	rs386396638	52641446	IN	2	C/CAA	1	3	CAA	0.083	52534013	107433	0.0001348	756	3.818	0.352	0.092	0.138	3264	0.063	0.793	231.481	0.068	0.12	3.255e-05	FALSE
INO80B	2	74455087	+	INO80B	protein_coding	8	0.759	0.469	3.277	rs10169997	73967460	SNP	0	A/G	1	1	G	0.778	74455087	-487627	0.000135	756	3.817	0.234	0.061	0.138	4513	0.113	0.752	438.876	0.127	0.187	1.295e-05	FALSE
AP001033.2	18	9259388	+	AP001033.2	lncRNA	8	NA	NA	1.473	rs34161310	8895960	DEL	1	CA/C	2	1	C	0.421	9259388	-363428	0.000135	756	3.817	0.197	0.052	0.138	6768	0.248	0.777	1168.24	0.24	0.278	5.805e-06	FALSE
AC016590.3	19	37314868	-	AC016590.3	lncRNA	5	NA	NA	1.229	rs752928462	37472742	IN	1	C/CA	1	2	CA	0.171	37315620	157122	0.000135	756	-3.817	-0.2581	0.068	-0.1384	4911	0.079	0.72	207.047	0.083	0.139	2.156e-05	FALSE
VEGFA	6	43770184	+	VEGFA	protein_coding	8	2.409e-05	0.84	123.677	rs1214759	43385242	SNP	0	A/G	1	1	G	0.652	43770184	-384942	0.000135	756	3.817	0.204	0.053	0.138	4493	0.167	0.806	774.09	0.166	0.222	1.062e-05	FALSE
CAMSAP1	9	135808487	-	CAMSAP1	protein_coding	8	1	0.239	33.777	rs11791827	135254982	SNP	0	C/A	1	1	A	0.083	135907546	-652564	0.000135	756	3.817	0.352	0.092	0.138	6243	0.222	0.881	1340.57	0.213	0.26	9.515e-06	FALSE
NAA38	17	7856685	-	NAA38	protein_coding	8	0.005123	1.494	12.683	rs57828263	7619261	SNP	0	A/C	1	1	C	0.286	7885238	-265977	0.0001351	756	3.817	0.215	0.056	0.138	5233	0.162	0.808	800.897	0.169	0.225	1.038e-05	FALSE
FBLIM1	1	15756607	+	FBLIM1	protein_coding	8	5.394e-05	1.254	0.877	rs7365182	16049783	SNP	0	G/A	1	1	A	0.935	15756607	293176	0.0001351	756	-3.817	-0.3949	0.103	-0.1384	6151	0.154	0.804	707.085	0.156	0.214	1.143e-05	FALSE
ELOVL2-AS1	6	11043482	+	ELOVL2-AS1	lncRNA	8	NA	NA	4.861	rs9468308	11043835	SNP	0	T/G	1	1	G	0.239	11043482	353	0.0001353	756	-3.817	-0.228	0.06	-0.1384	6390	0.191	0.714	710.494	0.198	0.248	6.009e-06	FALSE
LINC01532	19	29002319	+	LINC01532	lncRNA	5	NA	NA	3.026	rs73029011	28766232	SNP	0	T/C	1	1	C	0.052	29002319	-236087	0.0001355	736	3.816	0.445	0.117	0.14	6623	0.184	0.697	602.495	0.186	0.238	6.191e-06	FALSE
AL591848.4	1	246772301	+	AL591848.4	lncRNA	8	NA	NA	0.572	rs7556266	246664632	SNP	0	C/T	1	1	T	0.568	246772301	-107669	0.0001355	756	3.816	0.196	0.051	0.138	7648	0.175	0.759	743.428	0.182	0.235	8.056e-06	FALSE
GSX2	4	54099523	+	GSX2	protein_coding	4	0.257	0.826	0.511	rs4254836	55072747	SNP	0	C/T	1	1	T	0.871	54099523	973224	0.0001356	756	3.816	0.29	0.076	0.138	5343	0.134	0.754	491.244	0.137	0.197	1.176e-05	FALSE
RMC1	18	23503470	+	RMC1	protein_coding	8	NA	NA	19.764	rs1262340	23895189	SNP	0	G/A	1	1	A	0.18	23503470	391719	0.0001356	756	3.816	0.253	0.066	0.138	4028	0.1	0.806	396.79	0.099	0.158	2.068e-05	FALSE
ZNF71	19	56595264	+	ZNF71	protein_coding	8	1.835e-08	1.219	9.274	rs11671782	55920107	SNP	0	T/G	1	1	G	0.162	56595264	-675157	0.0001356	756	-3.816	-0.2638	0.069	-0.1383	7046	0.229	0.855	1281.18	0.219	0.263	8.592e-06	FALSE
AC079414.3	16	78123243	+	AC079414.3	lncRNA	8	NA	NA	1.513	rs1343670783	78159671	IN	1	G/GT	1	2	GT	0.084	78123243	36428	0.0001357	756	3.816	0.35	0.092	0.138	10093	0.316	0.795	1535.22	0.282	0.306	4.99e-06	FALSE
INSR	19	7112255	-	INSR	protein_coding	8	3.615e-05	0.453	110.465	19:6668634:G:A	6668634	SNP	0	G/A	1	1	A	0.243	7294414	-625780	0.0001357	756	-3.816	-0.2267	0.059	-0.1383	7652	0.242	0.825	1269.28	0.231	0.272	7.272e-06	FALSE
LINC00944	12	126729787	-	LINC00944	lncRNA	4	NA	NA	0.72	rs751077218	126010049	IN	1	C/CA	1	2	CA	0.229	126772519	-762470	0.0001358	756	3.816	0.231	0.061	0.138	6758	0.165	0.819	883.601	0.178	0.232	1.007e-05	FALSE
FBXO25	8	406428	+	FBXO25	protein_coding	8	0.0001992	0.742	28.831	rs10094861	1318763	SNP	0	C/A	1	1	A	0.273	406428	912335	0.0001359	756	3.815	0.218	0.057	0.138	4770	0.139	0.778	552.746	0.14	0.199	1.234e-05	FALSE
ZRANB2	1	71063291	-	ZRANB2	protein_coding	8	0.999	0.181	164.066	rs71071394	70330574	IN	1	C/CA	1	2	CA	0.135	71081289	-750715	0.000136	756	-3.815	-0.2845	0.075	-0.1383	4362	0.09	0.766	306.16	0.093	0.151	2.053e-05	FALSE
ILK	11	6603708	+	ILK	protein_coding	8	3.789e-05	0.714	57.157	rs7487	6612958	SNP	0	G/A	1	1	A	0.557	6603708	9250	0.0001361	756	-3.815	-0.1956	0.051	-0.1383	7298	0.182	0.809	848.303	0.177	0.231	9.888e-06	FALSE
APRT	16	88809339	-	APRT	protein_coding	8	5.454e-13	1.958	3.178	rs8048551	88579545	SNP	0	G/A	1	1	A	0.087	88811937	-232392	0.0001361	756	-3.815	-0.3443	0.09	-0.1383	7460	0.235	0.769	964.81	0.215	0.261	6.657e-06	FALSE
GAPVD1	9	125261794	+	GAPVD1	protein_coding	8	1	0.125	58.123	rs1861715	126105955	SNP	0	T/C	1	1	C	0.486	125261794	844161	0.0001363	756	3.815	0.194	0.051	0.138	3378	0.074	0.811	334.833	0.086	0.142	2.536e-05	FALSE
RASSF10-DT	11	13001090	-	RASSF10-DT	lncRNA	2	NA	NA	1.92	rs1899299	13131856	SNP	0	A/T	1	1	T	0.674	13009159	122697	0.0001364	756	-3.815	-0.2073	0.054	-0.1383	6362	0.176	0.781	730.517	0.171	0.226	9.526e-06	FALSE
PPIL2	22	21666009	+	PPIL2	protein_coding	8	0.0008235	0.548	38.373	rs112450663	21721210	SNP	0	G/A	1	1	A	0.181	21666009	55201	0.0001365	756	-3.815	-0.2523	0.066	-0.1383	3629	0.083	0.809	373.308	0.094	0.152	2.238e-05	FALSE
CDKN2AIP	4	183444635	+	CDKN2AIP	protein_coding	8	0.964	0.329	5.498	rs17324653	182618613	SNP	0	C/G	1	1	G	0.284	183444635	-826022	0.0001365	756	-3.814	-0.2155	0.057	-0.1383	7194	0.228	0.818	1298.32	0.24	0.277	6.838e-06	FALSE
PNO1	2	68157888	+	PNO1	protein_coding	8	0.227	0.673	4.22	rs72828881	68751115	SNP	0	A/G	1	1	G	0.154	68157888	593227	0.0001365	756	3.814	0.269	0.071	0.138	6296	0.16	0.791	671.252	0.156	0.214	1.109e-05	FALSE
MPV17L	16	15395754	+	MPV17L	protein_coding	8	7.387e-07	1.767	8.444	rs4123756	15368455	SNP	0	A/C	1	1	C	0.452	15395754	-27299	0.0001366	756	3.814	0.195	0.051	0.138	3071	0.102	0.744	340.527	0.109	0.168	1.576e-05	FALSE
AC018647.1	7	35715032	+	AC018647.1	lncRNA	8	NA	NA	6.626	rs12113424	35384110	SNP	0	T/C	1	1	C	0.157	35715032	-330922	0.0001366	756	3.814	0.267	0.07	0.138	5865	0.151	0.755	548.73	0.149	0.208	1.062e-05	FALSE
WAC-AS1	10	28522652	-	WAC-AS1	lncRNA	8	NA	NA	28.871	rs538515423	28550291	IN	1	C/CT	1	2	CT	0.193	28533066	17225	0.0001367	756	3.814	0.246	0.065	0.138	6964	0.164	0.825	783.075	0.161	0.219	1.177e-05	FALSE
CCDC89	11	85683848	-	CCDC89	protein_coding	7	7.853e-05	1.179	0.499	rs2453152	85173705	SNP	0	T/C	1	1	C	0.13	85686195	-512490	0.0001368	756	-3.814	-0.2892	0.076	-0.1383	4603	0.092	0.732	323.316	0.11	0.169	1.515e-05	FALSE
PSMD4	1	151254703	+	PSMD4	protein_coding	8	0.997	0.172	14.456	rs6587557	151164668	SNP	0	A/G	1	1	G	0.655	151254703	-90035	0.0001369	756	-3.814	-0.2043	0.054	-0.1383	4347	0.083	0.733	261.625	0.094	0.152	1.897e-05	FALSE
RRAGA	9	19049427	+	RRAGA	protein_coding	8	0.356	0.713	7.553	rs776789	18629588	SNP	0	G/C	1	1	C	0.499	19049427	-419839	0.0001369	756	-3.814	-0.1943	0.051	-0.1383	6629	0.174	0.805	806.544	0.173	0.228	1.011e-05	FALSE
CLEC18A	16	69950705	+	CLEC18A	protein_coding	8	0.007699	1.337	0.343	rs4985510	70165041	SNP	0	A/G	1	1	G	0.294	69950705	214336	0.000137	756	-3.813	-0.2133	0.056	-0.1383	3757	0.09	0.758	292.907	0.093	0.151	2.029e-05	FALSE
SLC25A30	13	45393316	-	SLC25A30	protein_coding	8	6.172e-09	1.189	7.304	rs73179661	44928189	SNP	0	G/C	1	1	C	0.089	45418455	-490266	0.0001371	756	-3.813	-0.3418	0.09	-0.1383	4420	0.098	0.843	519.757	0.111	0.17	1.975e-05	FALSE
AC026787.1	5	9621377	-	AC026787.1	lncRNA	5	NA	NA	0.198	rs1806085	9197495	SNP	0	C/T	1	1	T	0.167	9658458	-460963	0.0001372	756	3.813	0.261	0.068	0.138	6009	0.329	0.529	739.958	0.325	0.331	8.103e-07	FALSE
ARFIP2	11	6474683	-	ARFIP2	protein_coding	8	0.774	0.429	6.966	rs60243971	6338448	SNP	0	G/A	1	1	A	0.065	6481479	-143031	0.0001373	756	3.813	0.395	0.103	0.138	7522	0.212	0.735	790.419	0.204	0.252	6.367e-06	FALSE
AC107068.1	4	47840122	-	AC107068.1	lncRNA	8	NA	NA	0.97	rs111820326	47574868	SNP	0	T/C	1	1	C	0.077	47844339	-269471	0.0001373	756	3.813	0.365	0.096	0.138	5004	0.119	0.724	402.992	0.131	0.192	1.149e-05	FALSE
NPPC	2	231921809	-	NPPC	protein_coding	6	0.061	1.57	0.324	rs62193793	232516394	SNP	0	C/T	1	1	T	0.08	231926396	589998	0.0001373	756	3.813	0.358	0.094	0.138	4967	0.236	0.622	649.076	0.24	0.277	2.85e-06	FALSE
RHCE	1	25362249	-	RHCE	protein_coding	8	0.001163	0.768	7.043	rs1348417474	26213617	DEL	4	ATTTT/A	5	1	A	0.099	25430192	783425	0.0001373	756	3.813	0.325	0.085	0.138	4335	0.142	0.647	361.95	0.156	0.214	6.588e-06	FALSE
AL391834.3	9	19386927	-	AL391834.3	lncRNA	8	NA	NA	0.526	rs6475237	18683174	SNP	0	A/G	1	1	G	0.482	19408532	-725358	0.0001374	756	-3.813	-0.1944	0.051	-0.1382	6608	0.219	0.723	822.102	0.216	0.261	5.594e-06	FALSE
LINC01118	2	46698940	+	LINC01118	lncRNA	8	1.912e-09	1.942	10.599	rs5830925	46833257	DEL	1	CA/C	2	1	C	0.501	46698940	134317	0.0001374	756	3.813	0.194	0.051	0.138	6378	0.205	0.817	1048.62	0.206	0.254	8.405e-06	FALSE
MFSD9	2	102714630	-	MFSD9	protein_coding	8	9.345e-10	1.535	2.052	rs13011148	102313886	SNP	0	G/A	1	1	A	0.071	102736888	-423002	0.0001376	756	3.812	0.377	0.099	0.138	4245	0.092	0.744	315.28	0.104	0.162	1.706e-05	FALSE
TMEM106B	7	12211270	+	TMEM106B	protein_coding	8	0.326	0.604	56.561	rs6945245	12287069	SNP	0	G/C	1	1	C	0.296	12211270	75799	0.0001376	756	-3.812	-0.2128	0.056	-0.1382	8711	0.167	0.803	708.529	0.158	0.216	1.137e-05	FALSE
RORA-AS2	15	60681564	+	RORA-AS2	lncRNA	3	NA	NA	0.574	rs13379798	61377364	SNP	0	G/C	1	1	C	0.239	60681564	695800	0.0001376	756	-3.812	-0.2276	0.06	-0.1382	5395	0.18	0.789	814.202	0.183	0.236	9.004e-06	FALSE
CCDC191	3	113964137	-	CCDC191	protein_coding	8	NA	NA	63.764	rs113055209	114266488	SNP	0	T/C	1	1	C	0.056	114056594	209894	0.0001376	756	3.812	0.424	0.111	0.138	3975	0.115	0.805	480.271	0.117	0.177	1.704e-05	FALSE
THUMPD3	3	9362971	+	THUMPD3	protein_coding	8	8.173e-14	1.249	15.939	rs2324624	8457482	SNP	0	T/C	1	1	C	0.426	9362971	-905489	0.0001377	756	3.812	0.196	0.052	0.138	5994	0.18	0.823	922.477	0.184	0.237	9.909e-06	FALSE
ZNF623	8	143636013	+	ZNF623	protein_coding	8	6.931e-06	1.153	8.231	rs3214817	143578526	IN	1	A/AC	1	2	AC	0.614	143636013	-57487	0.0001377	756	-3.812	-0.1995	0.052	-0.1382	5258	0.118	0.826	544.42	0.121	0.182	1.704e-05	FALSE
MIER1	1	66924895	+	MIER1	protein_coding	8	0.289	0.419	72.666	rs770503779	66957587	IN	1	G/GT	1	2	GT	0.108	66924895	32692	0.0001377	756	-3.812	-0.3131	0.082	-0.1382	5600	0.129	0.784	508.695	0.13	0.191	1.395e-05	FALSE
AC130307.1	11	21782659	+	AC130307.1	lncRNA	4	NA	NA	0.862	rs78241363	21865321	SNP	0	T/C	1	1	C	0.069	21782659	82662	0.0001378	756	3.812	0.382	0.1	0.138	6000	0.207	0.661	588.71	0.204	0.253	4.584e-06	FALSE
MARVELD2	5	69415065	+	MARVELD2	protein_coding	8	1.258e-12	1.18	1.045	rs1947558	68642734	SNP	0	T/C	1	1	C	0.829	69415065	-772331	0.0001378	756	3.812	0.258	0.068	0.138	2652	0.059	0.756	179.331	0.066	0.117	3.269e-05	FALSE
SRBD1	2	45388680	-	SRBD1	protein_coding	8	1.692e-20	0.977	54.408	rs34434929	46284805	DEL	1	TA/T	2	1	T	0.105	45612165	672640	0.0001378	756	3.812	0.317	0.083	0.138	5847	0.191	0.88	1181.32	0.197	0.247	1.071e-05	FALSE
AC009081.2	16	60346478	+	AC009081.2	lncRNA	6	NA	NA	0.347	rs78117266	60996656	SNP	0	C/T	1	1	T	0.065	60346478	650178	0.0001378	756	3.812	0.394	0.103	0.138	5099	0.152	0.685	406.881	0.15	0.209	8.25e-06	FALSE
LINC02733	11	62049863	-	LINC02733	lncRNA	7	NA	NA	1.424	11:62106271:A:ATT	62106270	IN	2	A/ATT	1	3	ATT	0.479	62082184	24086	0.0001379	756	-3.812	-0.1944	0.051	-0.1382	4002	0.11	0.823	506.795	0.116	0.176	1.797e-05	FALSE
PIP4P1	14	20457719	-	PIP4P1	protein_coding	8	NA	NA	9.076	rs1202918804	20608604	DEL	5	GAAGAA/G	6	1	G	0.173	20461612	146992	0.000138	756	3.812	0.257	0.067	0.138	5656	0.177	0.862	1001.45	0.179	0.233	1.147e-05	FALSE
IMPAD1	8	56957931	-	IMPAD1	protein_coding	8	0.015	0.839	16.062	rs2122711	57479878	SNP	0	C/T	1	1	T	0.052	56993867	486011	0.000138	756	-3.812	-0.4363	0.114	-0.1382	6084	0.102	0.761	415.721	0.12	0.18	1.463e-05	FALSE
MYOCD	17	12665890	+	MYOCD	protein_coding	8	0.334	0.387	0.522	rs1007570	13097235	SNP	0	A/G	1	1	G	0.269	12665890	431345	0.000138	756	-3.812	-0.2191	0.057	-0.1382	6399	0.22	0.734	881.184	0.221	0.265	5.663e-06	FALSE
MIR133A1HG	18	21825487	-	MIR133A1HG	lncRNA	8	NA	NA	1.664	rs4525599	22509260	SNP	0	G/A	1	1	A	0.843	21831539	677721	0.000138	756	-3.812	-0.2666	0.07	-0.1382	2813	0.067	0.805	255.768	0.071	0.125	3.199e-05	FALSE
SERPINB9	6	2887270	-	SERPINB9	protein_coding	8	0.012	0.879	43.382	6:2697454:A:G	2697454	SNP	0	A/G	1	1	G	0.628	2903309	-205855	0.0001381	756	3.812	0.201	0.053	0.138	6073	0.148	0.877	848.502	0.152	0.21	1.467e-05	FALSE
IER3-AS1	6	30742929	+	IER3-AS1	lncRNA	7	NA	NA	0.414	rs72548020	31741764	DEL	1	TA/T	2	1	T	0.237	30742929	998835	0.0001381	756	3.812	0.228	0.06	0.138	19210	0.193	0.627	438.323	0.187	0.24	4.466e-06	FALSE
PNPLA2	11	818914	+	PNPLA2	protein_coding	8	0.004107	0.741	20.161	rs11246342	906708	SNP	0	C/A	1	1	A	0.358	818914	87794	0.0001381	756	3.812	0.202	0.053	0.138	6140	0.183	0.739	664.673	0.18	0.233	7.799e-06	FALSE
HOMER2	15	82836946	-	HOMER2	protein_coding	8	0.009392	0.659	43.568	rs11320676	82584677	DEL	1	CA/C	2	1	C	0.089	82986153	-401476	0.0001381	756	-3.811	-0.3416	0.09	-0.1382	4409	0.121	0.785	471.512	0.123	0.183	1.516e-05	FALSE
CNOT11	2	101252886	+	CNOT11	protein_coding	8	0.597	0.452	16.396	rs1235925080	101304835	IN	1	A/AT	1	2	AT	0.062	101252886	51949	0.0001383	740	3.811	0.406	0.107	0.14	5694	0.116	0.75	456.62	0.134	0.194	1.226e-05	FALSE
AL121652.1	2	31852976	-	AL121652.1	lncRNA	8	NA	NA	0.625	rs762137772	31854340	DEL	16	CTCTATCTATCTATCTA/C	17	1	C	0.203	31853423	917	0.0001384	756	-3.811	-0.2413	0.063	-0.1382	4342	0.113	0.717	343.881	0.121	0.181	1.27e-05	FALSE
ZNF251	8	144720907	-	ZNF251	protein_coding	8	1.829e-12	1.354	47.225	rs34554206	144736210	DEL	1	CT/C	2	1	C	0.46	144756417	-20207	0.0001384	756	-3.811	-0.1948	0.051	-0.1382	2172	0.06	0.793	228.449	0.069	0.121	3.297e-05	FALSE
GPRC5C	17	74424851	+	GPRC5C	protein_coding	8	0.0004742	0.878	20.623	rs2706528	74446277	SNP	0	A/C	1	1	C	0.909	74424851	21426	0.0001385	756	-3.811	-0.3371	0.088	-0.1382	5534	0.191	0.854	1009.37	0.185	0.237	1.086e-05	FALSE
SLC4A3	2	219627394	+	SLC4A3	protein_coding	8	1.227e-05	0.527	10.616	rs144837094	219783712	DEL	2	GAA/G	3	1	G	0.547	219627394	156318	0.0001386	756	3.811	0.195	0.051	0.138	4868	0.114	0.772	434.026	0.12	0.18	1.514e-05	FALSE
AL591767.1	14	49707667	-	AL591767.1	lncRNA	8	NA	NA	5.419	rs71441277	50175428	DEL	1	CT/C	2	1	C	0.216	49708792	466636	0.0001386	756	3.811	0.236	0.062	0.138	4647	0.114	0.76	397.544	0.117	0.177	1.513e-05	FALSE
WDR18	19	984271	+	WDR18	protein_coding	8	0.993	0.248	10.843	19:998618:C:T	998618	SNP	0	C/T	1	1	T	0.487	984271	14347	0.0001386	756	-3.811	-0.1942	0.051	-0.1382	5969	0.252	0.84	1417.48	0.248	0.283	7.132e-06	FALSE
ZNF609	15	64460742	+	ZNF609	protein_coding	8	1	0.154	194.148	rs36013169	64476290	IN	1	C/CA	1	2	CA	0.837	64460742	15548	0.0001386	756	3.811	0.263	0.069	0.138	3966	0.082	0.827	338.435	0.083	0.139	2.76e-05	FALSE
AC023830.2	16	4560001	-	AC023830.2	lncRNA	2	NA	NA	0.084	rs3743840	5030120	SNP	0	C/T	1	1	T	0.317	4561662	468458	0.0001386	756	3.811	0.209	0.055	0.138	6146	0.273	0.645	838.932	0.265	0.295	2.779e-06	FALSE
LINC02558	22	31970823	+	LINC02558	lncRNA	8	NA	NA	0.308	rs5998268	32160075	SNP	0	A/G	1	1	G	0.275	31970823	189252	0.0001387	756	3.811	0.217	0.057	0.138	6133	0.172	0.67	499.419	0.18	0.233	5.906e-06	FALSE
FUT6	19	5830610	-	FUT6	protein_coding	7	NA	NA	0.295	19:6547871:C:A	6547871	SNP	0	C/A	1	1	A	0.087	5839731	708140	0.0001387	756	3.811	0.344	0.09	0.138	6436	0.312	0.726	1379.38	0.304	0.319	3.403e-06	FALSE
PHIP	6	78934419	-	PHIP	protein_coding	8	1	0.113	271.97	rs201761548	78376783	DEL	2	ACT/A	3	1	A	0.061	79078254	-701471	0.0001388	756	3.81	0.406	0.107	0.138	5529	0.097	0.751	336.057	0.106	0.166	1.689e-05	FALSE
TAF5L	1	229593111	-	TAF5L	protein_coding	8	0.999	0.193	17.44	rs71563414	229605612	IN	2	A/ATT	1	3	ATT	0.462	229626047	-20435	0.0001388	756	-3.81	-0.1947	0.051	-0.1381	4908	0.163	0.774	656.224	0.163	0.22	1.013e-05	FALSE
EZR-AS1	6	158817979	+	EZR-AS1	lncRNA	3	NA	NA	0.836	rs140826006	158534410	DEL	8	CTGTGTGTG/C	9	1	C	0.301	158817979	-283569	0.0001388	756	3.81	0.212	0.056	0.138	7115	0.161	0.734	562.872	0.163	0.22	8.854e-06	FALSE
TMEM256	17	7402975	-	TMEM256	protein_coding	8	0.0006145	1.713	8.638	rs141004116	6489500	IN	13	G/GGCCCAGGTCACCA	1	14	GGCCCAGGTCACCA	0.708	7404097	-914597	0.0001388	756	-3.81	-0.2134	0.056	-0.1381	5761	0.187	0.821	980.918	0.196	0.246	9.174e-06	FALSE
DNAJB13	11	73950319	+	DNAJB13	protein_coding	8	0.002852	0.783	2.513	rs34539159	73615712	IN	1	A/AT	1	2	AT	0.116	73950319	-334607	0.0001389	756	3.81	0.303	0.08	0.138	4332	0.102	0.77	375.111	0.109	0.168	1.725e-05	FALSE
CTSS	1	150730188	-	CTSS	protein_coding	8	0.342	0.525	0.717	1:151527809:T:TACAC	151527808	IN	4	T/TACAC	1	5	TACAC	0.787	150765792	762016	0.0001391	756	-3.81	-0.2371	0.062	-0.1381	3959	0.091	0.703	227.657	0.096	0.154	1.716e-05	FALSE
COX10	17	14069490	+	COX10	protein_coding	8	0.084	0.611	40.44	rs530271364	14175201	IN	1	C/CT	1	2	CT	0.052	14069490	105711	0.0001391	756	3.81	0.439	0.115	0.138	7840	0.232	0.827	1267.33	0.234	0.274	7.368e-06	FALSE
AC079848.1	3	126083659	+	AC079848.1	lncRNA	8	NA	NA	1.866	rs143065094	125925097	SNP	0	C/G	1	1	G	0.193	126083659	-158562	0.0001391	756	3.81	0.246	0.065	0.138	6071	0.131	0.784	499.317	0.129	0.19	1.422e-05	FALSE
PLAG1	8	56160909	-	PLAG1	protein_coding	7	0.995	0.188	3.146	rs1367522591	56153830	DEL	2	CAA/C	3	1	C	0.175	56211324	-57494	0.0001391	756	-3.81	-0.2556	0.067	-0.1381	5532	0.094	0.806	415.781	0.105	0.164	1.981e-05	FALSE
S100A14	1	153614255	-	S100A14	protein_coding	2	0.001864	1.806	1.586	rs12068256	153770813	SNP	0	C/G	1	1	G	0.279	153616986	153827	0.0001391	756	3.81	0.216	0.057	0.138	4660	0.088	0.757	325.938	0.102	0.161	1.809e-05	FALSE
LRRC46	17	47831634	+	LRRC46	protein_coding	7	0.001103	0.918	0.877	rs35336840	47888742	SNP	0	A/G	1	1	G	0.335	47831634	57108	0.0001392	756	3.81	0.206	0.054	0.138	5582	0.132	0.694	347.791	0.132	0.192	1.042e-05	FALSE
MDH2	7	76048051	+	MDH2	protein_coding	8	0.006682	0.807	4.288	rs202109159	76461234	SNP	0	A/T	1	1	T	0.222	76048051	413183	0.0001392	756	3.81	0.234	0.061	0.138	4738	0.109	0.779	403.785	0.112	0.171	1.706e-05	FALSE
MVD	16	88651935	-	MVD	protein_coding	8	2.744e-17	1.702	20.29	rs56257660	87913305	DEL	1	CT/C	2	1	C	0.249	88663161	-749856	0.0001393	756	-3.809	-0.2245	0.059	-0.1381	7399	0.251	0.798	1131.62	0.229	0.271	6.903e-06	FALSE
KAZN	1	13892792	+	KAZN	protein_coding	8	0.597	0.381	101.225	rs71570153	13645135	IN	1	C/CT	1	2	CT	0.083	13892792	-247657	0.0001393	756	3.809	0.351	0.092	0.138	4939	0.163	0.784	740.389	0.174	0.229	9.586e-06	FALSE
AP000892.3	11	117297005	-	AP000892.3	lncRNA	7	NA	NA	0.544	rs79643426	116368745	SNP	0	C/T	1	1	T	0.094	117297328	-928583	0.0001393	756	3.809	0.333	0.087	0.138	6136	0.22	0.667	779.175	0.241	0.278	3.684e-06	FALSE
NDUFAF6	8	94895767	+	NDUFAF6	protein_coding	8	9.074e-08	1.197	65.424	rs1252984598	94983256	DEL	1	CT/C	2	1	C	0.059	94895767	87489	0.0001394	756	3.809	0.412	0.108	0.138	6097	0.145	0.798	678.092	0.157	0.215	1.153e-05	FALSE
LUZP2	11	24496970	+	LUZP2	protein_coding	8	2.348e-10	1.222	13.759	rs7120514	23499945	SNP	0	G/A	1	1	A	0.072	24496970	-997025	0.0001394	756	-3.809	-0.3752	0.098	-0.1381	7173	0.197	0.66	622.728	0.214	0.26	4.313e-06	FALSE
AC008752.1	19	9793621	+	AC008752.1	lncRNA	7	NA	NA	0.528	rs2161468	9977595	SNP	0	C/G	1	1	G	0.407	9793621	183974	0.0001394	756	-3.809	-0.1975	0.052	-0.1381	6739	0.181	0.73	650.765	0.183	0.236	7.416e-06	FALSE
AL035252.3	20	25229150	+	AL035252.3	lncRNA	8	NA	NA	1.005	rs60762567	24240123	SNP	0	C/G	1	1	G	0.052	25229150	-989027	0.0001396	756	3.809	0.436	0.114	0.138	4455	0.069	0.778	250.695	0.078	0.134	2.729e-05	FALSE
TENT5C	1	117606048	+	TENT5C	protein_coding	7	NA	NA	0.871	rs12122744	117693571	SNP	0	C/T	1	1	T	0.071	117606048	87523	0.0001396	756	3.809	0.377	0.099	0.138	4285	0.227	0.542	361.303	0.219	0.264	1.993e-06	FALSE
AL357054.2	6	692530	+	AL357054.2	lncRNA	8	NA	NA	16.845	6:694849:A:C	694849	SNP	0	A/C	1	1	C	0.747	692530	2319	0.0001396	756	-3.809	-0.2233	0.059	-0.1381	5187	0.196	0.791	856.392	0.191	0.242	8.693e-06	FALSE
NRP1	10	33177492	-	NRP1	protein_coding	8	0.986	0.3	208.116	rs16934550	33481219	SNP	0	G/C	1	1	C	0.061	33336262	144957	0.0001397	756	3.809	0.406	0.107	0.138	6573	0.176	0.664	497.818	0.183	0.236	5.611e-06	FALSE
PLCG2	16	81739097	+	PLCG2	protein_coding	8	0.996	0.281	132.421	rs201575604	81934804	IN	3	G/GGCT	1	4	GGCT	0.057	81739097	195707	0.0001397	756	3.809	0.419	0.11	0.138	8368	0.615	0.352	1243.88	0.581	0.445	1.152e-08	FALSE
SYDE1	19	15107401	+	SYDE1	protein_coding	6	0.766	0.393	4.628	rs2074621	15179601	SNP	0	G/A	1	1	A	0.717	15107401	72200	0.0001397	756	-3.809	-0.2154	0.057	-0.1381	8099	0.211	0.78	888.502	0.201	0.25	7.771e-06	FALSE
ATP5F1E	20	59025475	-	ATP5F1E	protein_coding	8	NA	NA	47.758	rs146406492	58623440	DEL	4	TGTAA/T	5	1	T	0.055	59032345	-408905	0.0001398	756	3.809	0.426	0.112	0.138	4521	0.226	0.755	974.076	0.228	0.27	5.959e-06	FALSE
TMEM253	14	21098937	+	TMEM253	protein_coding	6	1.392e-06	1.67	0.803	rs35354578	20725199	SNP	0	C/A	1	1	A	0.074	21098937	-373738	0.0001398	756	3.809	0.37	0.097	0.138	7420	0.264	0.77	1205.99	0.256	0.289	5.361e-06	FALSE
EIF4G2	11	10797050	-	EIF4G2	protein_coding	8	1	0.085	32.153	rs3802917	10487391	SNP	0	T/C	1	1	C	0.22	10808940	-321549	0.0001399	756	3.808	0.234	0.062	0.138	6948	0.193	0.802	872.916	0.189	0.241	9.143e-06	FALSE
AC073957.3	7	879790	-	AC073957.3	lncRNA	8	NA	NA	1.744	rs72074799	900864	DEL	8	AGAAGGGCC/A	9	1	A	0.429	886547	14317	0.0001399	756	3.808	0.196	0.051	0.138	5538	0.163	0.783	714.886	0.17	0.226	9.874e-06	FALSE
AL138756.1	9	112028570	-	AL138756.1	lncRNA	7	NA	NA	0.357	rs371393566	112381088	IN	10	T/TACACACACAC	1	11	TACACACACAC	0.053	112039143	341945	0.00014	756	3.808	0.433	0.114	0.138	6468	0.165	0.743	541.4	0.155	0.214	9.855e-06	FALSE
TLCD4	1	95117355	+	TLCD4	protein_coding	8	NA	NA	88.155	rs1028840783	95016942	IN	2	G/GGT	1	3	GGT	0.054	95117355	-100413	0.00014	756	3.808	0.428	0.112	0.138	5015	0.118	0.712	390.842	0.136	0.196	1.075e-05	FALSE
FBL	19	39834458	-	FBL	protein_coding	8	0.993	0.246	3.764	rs57440554	38874277	DEL	1	AT/A	2	1	A	0.38	39846379	-972102	0.0001402	756	-3.808	-0.1999	0.052	-0.1381	5742	0.183	0.722	594.726	0.176	0.231	7.625e-06	FALSE
AC068228.3	8	123157729	+	AC068228.3	lncRNA	8	NA	NA	0.473	rs117447312	123989988	SNP	0	G/T	1	1	T	0.067	123157729	832259	0.0001402	736	3.808	0.392	0.103	0.14	4836	0.172	0.751	671.138	0.177	0.231	8.425e-06	FALSE
RNF187	1	228487382	+	RNF187	protein_coding	8	0.097	1.295	6.352	rs35440526	228480001	DEL	4	TACAC/T	5	1	T	0.078	228487382	-7381	0.0001404	756	-3.807	-0.3616	0.095	-0.138	4654	0.13	0.725	426.535	0.139	0.199	1.089e-05	FALSE
RPTOR	17	80544819	+	RPTOR	protein_coding	8	1	0.101	106.336	rs12944674	80918769	SNP	0	G/A	1	1	A	0.336	80544819	373950	0.0001406	756	3.807	0.205	0.054	0.138	6491	0.211	0.822	1019.77	0.203	0.252	8.906e-06	FALSE
AC079465.1	5	113323028	+	AC079465.1	lncRNA	8	NA	NA	12.258	rs9885245	113609643	SNP	0	C/G	1	1	G	0.241	113323028	286615	0.0001406	756	3.807	0.227	0.06	0.138	6308	0.115	0.762	435.801	0.126	0.186	1.403e-05	FALSE
FLOT2	17	28879335	-	FLOT2	protein_coding	8	7.116e-05	0.742	40.745	rs8081159	29233708	SNP	0	A/G	1	1	G	0.603	28897733	335975	0.0001407	756	3.807	0.198	0.052	0.138	2890	0.067	0.791	263.15	0.078	0.133	2.83e-05	FALSE
RRP9	3	51933429	-	RRP9	protein_coding	8	0.285	0.439	3.949	rs1425393228	52307928	IN	2	A/ATG	1	3	ATG	0.095	51941904	366024	0.0001407	756	3.807	0.33	0.087	0.138	2520	0.061	0.703	134.483	0.067	0.119	2.908e-05	FALSE
AC008115.1	12	12723297	-	AC008115.1	lncRNA	7	NA	NA	0.537	rs7956514	12726320	SNP	0	T/G	1	1	G	0.266	12724011	2309	0.0001407	756	-3.807	-0.2195	0.058	-0.138	6294	0.205	0.887	1189.83	0.198	0.248	1.103e-05	FALSE
CRIM1-DT	2	36354749	-	CRIM1-DT	lncRNA	8	NA	NA	2.479	rs72789230	36535390	SNP	0	A/G	1	1	G	0.403	36355114	180276	0.0001408	756	3.807	0.198	0.052	0.138	6636	0.177	0.724	591.293	0.175	0.229	7.832e-06	FALSE
ZRANB2-AS2	1	71081324	+	ZRANB2-AS2	lncRNA	8	NA	NA	98.206	rs763153693	70214894	IN	1	G/GT	1	2	GT	0.081	71081324	-866430	0.0001409	756	3.807	0.355	0.093	0.138	4352	0.102	0.765	318.39	0.099	0.157	1.961e-05	FALSE
AC022306.3	15	49353485	+	AC022306.3	lncRNA	8	NA	NA	0.356	rs762842513	49399084	SNP	0	A/C	1	1	C	0.236	49353485	45599	0.000141	756	3.806	0.228	0.06	0.138	4512	0.101	0.708	278.79	0.109	0.169	1.465e-05	FALSE
SNHG19	16	2154797	-	SNHG19	lncRNA	8	NA	NA	21.726	rs3784826	1528983	SNP	0	C/T	1	1	T	0.052	2155358	-626375	0.000141	756	-3.806	-0.4384	0.115	-0.138	5671	0.161	0.781	665.915	0.163	0.22	1.049e-05	FALSE
AMIGO1	1	109504178	-	AMIGO1	protein_coding	8	0.984	0.238	2.655	1:109501056:T:TACACACACA	109501054	IN	16	T/TACACACACACACACAC	1	17	TACACACACACACACAC	0.126	109509738	-8684	0.0001412	756	3.806	0.293	0.077	0.138	4723	0.144	0.711	507.983	0.164	0.221	8.193e-06	FALSE
FAR1	11	13668668	+	FAR1	protein_coding	8	0.985	0.299	93.858	rs12420123	13723411	SNP	0	T/G	1	1	G	0.18	13668668	54743	0.0001414	756	-3.806	-0.2524	0.066	-0.138	5506	0.105	0.783	426.514	0.116	0.176	1.661e-05	FALSE
AC093928.1	3	57293083	+	AC093928.1	lncRNA	8	NA	NA	0.871	rs71099641	56513402	IN	4	A/AGTGT	1	5	AGTGT	0.208	57293083	-779681	0.0001414	756	-3.806	-0.2387	0.063	-0.138	5534	0.122	0.693	348.323	0.134	0.195	1.028e-05	FALSE
BTBD3	20	11890723	+	BTBD3	protein_coding	8	0.128	0.569	22.192	rs33927643	11909274	IN	1	C/CA	1	2	CA	0.782	11890723	18551	0.0001415	756	-3.806	-0.2347	0.062	-0.138	6334	0.137	0.86	708.395	0.139	0.199	1.602e-05	FALSE
AC007389.3	2	65589566	-	AC007389.3	lncRNA	8	NA	NA	12.233	rs527868453	65438129	IN	3	G/GTTT	1	4	GTTT	0.387	65640177	-202048	0.0001417	756	-3.805	-0.199	0.052	-0.138	5363	0.161	0.799	729.101	0.167	0.224	1.075e-05	FALSE
CDC25C	5	138285265	-	CDC25C	protein_coding	8	4.101e-13	1.245	1.007	rs67604334	139071666	DEL	1	AT/A	2	1	A	0.11	138338355	733311	0.0001417	756	3.805	0.31	0.081	0.138	3481	0.08	0.758	268.366	0.09	0.147	2.213e-05	FALSE
VPS11	11	119067692	+	VPS11	protein_coding	8	1.89e-05	0.538	9.575	rs71470962	119242537	IN	1	C/CA	1	2	CA	0.167	119067692	174845	0.0001418	756	3.805	0.26	0.068	0.138	5202	0.114	0.848	554.988	0.118	0.178	1.906e-05	FALSE
UBE4A	11	118359585	+	UBE4A	protein_coding	8	0.109	0.388	58.73	rs1455661020	118745653	IN	2	G/GAC	1	3	GAC	0.131	118359585	386068	0.0001419	756	-3.805	-0.2873	0.076	-0.1379	5191	0.137	0.836	663.104	0.141	0.201	1.487e-05	FALSE
AC114980.1	5	93860669	-	AC114980.1	lncRNA	8	NA	NA	3.738	5:93705610:A:ATGTG	93705609	IN	4	A/ATGTG	1	5	ATGTG	0.063	93863825	-158216	0.0001419	756	3.805	0.399	0.105	0.138	2651	0.053	0.814	241.034	0.067	0.12	3.594e-05	FALSE
OR4D9	11	59511368	+	OR4D9	protein_coding	8	0.0009608	1.588	0.792	11:59458440:G:GATTTTATTT	59458438	IN	10	G/GATTTTATTTT	1	11	GATTTTATTTT	0.067	59511368	-52930	0.000142	756	3.805	0.388	0.102	0.138	4381	0.1	0.746	298.51	0.101	0.16	1.822e-05	FALSE
MEPCE	7	100428790	+	MEPCE	protein_coding	8	0.998	0.21	7.095	rs1227829134	101143316	DEL	2	CAA/C	3	1	C	0.314	100428790	714526	0.0001421	756	3.805	0.209	0.055	0.138	4323	0.096	0.746	331.066	0.109	0.169	1.648e-05	FALSE
ENPP1	6	131808016	+	ENPP1	protein_coding	8	4.994e-08	0.586	1.332	rs71545016	131866007	IN	3	A/AGAG	1	4	AGAG	0.089	131808016	57991	0.0001421	756	3.804	0.341	0.09	0.138	5390	0.138	0.798	578.882	0.141	0.201	1.346e-05	FALSE
LINC00670	17	12549764	+	LINC00670	lncRNA	7	NA	NA	0.205	rs34258013	12874732	DEL	1	TA/T	2	1	T	0.212	12549764	324968	0.0001422	756	3.804	0.237	0.062	0.138	6124	0.183	0.849	1031.04	0.194	0.245	1.035e-05	FALSE
TMEM132E	17	34579487	+	TMEM132E	protein_coding	8	4.489e-05	0.644	3.256	rs55665641	34592063	SNP	0	G/A	1	1	A	0.163	34579487	12576	0.0001423	756	-3.804	-0.2621	0.069	-0.1379	5704	0.237	0.65	709.865	0.24	0.278	3.458e-06	FALSE
PEX11A	15	89677764	-	PEX11A	protein_coding	8	8.454e-07	1.486	22.949	rs10152220	89765748	SNP	0	G/C	1	1	C	0.207	89690783	74965	0.0001424	756	-3.804	-0.2392	0.063	-0.1379	6073	0.134	0.818	597.34	0.137	0.197	1.48e-05	FALSE
AC092718.2	16	81016792	-	AC092718.2	lncRNA	8	NA	NA	1.208	rs2007682	80150598	SNP	0	G/A	1	1	A	0.514	81035759	-885161	0.0001424	756	-3.804	-0.1939	0.051	-0.1379	7950	0.224	0.813	1158.36	0.23	0.271	7.392e-06	FALSE
PRKCSH	19	11435288	+	PRKCSH	protein_coding	8	1.012e-07	0.762	19.047	rs34091	11431541	SNP	0	T/A	1	1	A	0.071	11435288	-3747	0.0001425	756	3.804	0.378	0.099	0.138	4689	0.112	0.78	418.316	0.117	0.177	1.657e-05	FALSE
LZTR1	22	20982269	+	LZTR1	protein_coding	8	1.021e-92	1.994	30.448	rs11705674	21006647	SNP	0	A/G	1	1	G	0.352	20982269	24378	0.0001427	756	-3.803	-0.2029	0.053	-0.1379	4472	0.117	0.871	555.229	0.111	0.171	2.17e-05	FALSE
LRRC55	11	57181747	+	LRRC55	protein_coding	6	0.038	0.862	1.369	rs1491554408	57170456	IN	1	C/CA	1	2	CA	0.682	57181747	-11291	0.0001427	756	3.803	0.208	0.055	0.138	6029	0.09	0.734	238.015	0.09	0.147	2.091e-05	FALSE
ARID3A	19	925781	+	ARID3A	protein_coding	8	0.991	0.276	6.815	19:1182996:T:G	1182996	SNP	0	T/G	1	1	G	0.099	925781	257215	0.0001428	756	-3.803	-0.3241	0.085	-0.1379	5758	0.245	0.85	1406.34	0.247	0.283	7.602e-06	FALSE
SEC61B	9	99222064	+	SEC61B	protein_coding	8	0.02	1.483	17.619	rs200362833	99223335	IN	1	A/AC	1	2	AC	0.086	99222064	1271	0.0001429	756	-3.803	-0.3456	0.091	-0.1379	4410	0.121	0.865	564.617	0.115	0.175	2.06e-05	FALSE
COPG1	3	129249606	+	COPG1	protein_coding	8	0.175	0.397	9.572	rs62266927	129335520	SNP	0	T/C	1	1	C	0.182	129249606	85914	0.0001429	756	-3.803	-0.2512	0.066	-0.1379	4186	0.098	0.783	340.737	0.099	0.158	2.071e-05	FALSE
BRSK1	19	55282072	+	BRSK1	protein_coding	8	1	0.205	8.912	rs1487637325	54550717	SNP	0	A/T	1	1	T	0.063	55282072	-731355	0.000143	756	3.803	0.397	0.104	0.138	8725	0.315	0.803	1740.5	0.315	0.325	4.625e-06	FALSE
ZNF28	19	52797408	-	ZNF28	protein_coding	8	0.007433	1.831	4.375	rs10406516	53589368	SNP	0	T/C	1	1	C	0.744	52857600	731768	0.000143	756	-3.803	-0.222	0.058	-0.1379	9467	0.274	0.849	1653.64	0.28	0.304	6.448e-06	FALSE
LINC01208	3	176415439	-	LINC01208	lncRNA	8	NA	NA	5.776	rs35513681	176846994	SNP	0	G/A	1	1	A	0.05	176867838	-20844	0.000143	756	3.803	0.443	0.117	0.138	5603	0.313	0.463	409.644	0.298	0.315	5.079e-07	FALSE
NR1D2	3	23945286	+	NR1D2	protein_coding	8	0.006174	0.621	92.462	rs5847291	24406614	DEL	1	TA/T	2	1	T	0.69	23945286	461328	0.0001431	756	3.803	0.209	0.055	0.138	5685	0.16	0.748	566.205	0.16	0.218	9.788e-06	FALSE
ZNF580	19	55635016	+	ZNF580	protein_coding	8	0.534	1.249	11.033	rs67063076	55842529	DEL	1	CT/C	2	1	C	0.162	55635016	207513	0.0001432	756	3.803	0.263	0.069	0.138	7994	0.262	0.874	1559.65	0.256	0.288	7.859e-06	FALSE
C5	9	120952335	-	C5	protein_coding	8	8.079e-24	0.695	31.542	rs72406408	120148431	DEL	6	GACACAC/G	7	1	G	0.724	121050276	-901845	0.0001432	756	-3.803	-0.2166	0.057	-0.1379	3557	0.093	0.745	310.878	0.105	0.164	1.739e-05	FALSE
TLE6	19	2977538	+	TLE6	protein_coding	8	3.022e-06	0.685	0.586	19:3112025:A:G	3112025	SNP	0	A/G	1	1	G	0.47	2977538	134487	0.0001432	756	3.802	0.194	0.051	0.138	7109	0.307	0.716	1293.95	0.304	0.319	3.339e-06	FALSE
NRP2	2	205681990	+	NRP2	protein_coding	8	0.0008069	0.475	11.346	rs861079	205724397	SNP	0	A/G	1	1	G	0.509	205681990	42407	0.0001434	756	-3.802	-0.1938	0.051	-0.1379	4800	0.178	0.7	590.143	0.188	0.241	6.476e-06	FALSE
LARP6	15	70829130	-	LARP6	protein_coding	8	0.669	0.514	2.233	rs71395018	71549485	SNP	0	T/C	1	1	C	0.155	70854157	695328	0.0001434	756	3.802	0.267	0.07	0.138	4966	0.167	0.818	772.915	0.168	0.224	1.147e-05	FALSE
AC015813.1	17	57989039	-	AC015813.1	lncRNA	8	NA	NA	16.29	rs72842374	57035056	SNP	0	G/A	1	1	A	0.241	57994850	-959794	0.0001434	756	-3.802	-0.2263	0.06	-0.1379	4694	0.167	0.809	678.658	0.156	0.214	1.236e-05	FALSE
AL356804.1	14	70255629	+	AL356804.1	lncRNA	8	NA	NA	2.754	rs879608907	69534533	IN	4	C/CATAT	1	5	CATAT	0.539	70255629	-721096	0.0001435	756	-3.802	-0.1943	0.051	-0.1378	5854	0.135	0.793	564.046	0.141	0.201	1.341e-05	FALSE
USO1	4	75724593	+	USO1	protein_coding	8	0.334	0.369	80.367	rs6532018	75906799	SNP	0	C/T	1	1	T	0.228	75724593	182206	0.0001435	756	3.802	0.231	0.061	0.138	6457	0.098	0.808	419.852	0.108	0.167	1.983e-05	FALSE
PCOLCE2	3	142815922	-	PCOLCE2	protein_coding	8	5.457e-11	1.221	0.297	rs1124329	143708597	SNP	0	T/G	1	1	G	0.221	142889206	819391	0.0001435	756	-3.802	-0.2335	0.061	-0.1378	5355	0.172	0.695	486.343	0.168	0.224	7.494e-06	FALSE
ZBED6	1	203795714	+	ZBED6	protein_coding	8	0.0003994	0.625	0.732	rs4971234	203304238	SNP	0	A/G	1	1	G	0.874	203795714	-491476	0.0001436	756	-3.802	-0.2922	0.077	-0.1378	5124	0.18	0.797	726.119	0.169	0.225	1.066e-05	FALSE
AL162274.2	10	131971202	+	AL162274.2	lncRNA	8	NA	NA	0.698	rs76879737	132263169	SNP	0	A/G	1	1	G	0.124	131971202	291967	0.0001436	756	3.802	0.294	0.077	0.138	6960	0.225	0.753	951.013	0.229	0.271	6.052e-06	FALSE
AC073636.1	2	176830839	-	AC073636.1	lncRNA	4	NA	NA	0.974	rs7423941	177789540	SNP	0	A/G	1	1	G	0.523	176849428	940112	0.0001436	756	-3.802	-0.1939	0.051	-0.1378	5029	0.141	0.724	460.649	0.149	0.208	1e-05	FALSE
AC079753.2	2	112817076	-	AC079753.2	lncRNA	4	NA	NA	0.295	rs1491490686	112196374	DEL	2	CTT/C	3	1	C	0.133	112824457	-628083	0.0001437	756	3.802	0.285	0.075	0.138	5631	0.147	0.71	411.908	0.144	0.204	9.999e-06	FALSE
POLDIP2	17	28346633	-	POLDIP2	protein_coding	8	0.414	0.464	12.03	rs1858837	28349905	SNP	0	T/C	1	1	C	0.769	28357527	-7622	0.0001437	756	3.802	0.23	0.06	0.138	3347	0.106	0.722	311.255	0.114	0.174	1.459e-05	FALSE
NTHL1	16	2039815	-	NTHL1	protein_coding	8	5.661e-10	1.595	1.908	rs35314949	2656189	SNP	0	T/C	1	1	C	0.183	2047866	608323	0.0001438	756	-3.802	-0.2504	0.066	-0.1378	5662	0.179	0.763	697.263	0.18	0.233	8.833e-06	FALSE
RXRB	6	33193588	-	RXRB	protein_coding	8	0.997	0.219	9.537	rs41316552	32832146	SNP	0	T/C	1	1	C	0.146	33200688	-368542	0.0001439	756	-3.801	-0.2746	0.072	-0.1378	18440	0.204	0.754	805.234	0.204	0.252	7.178e-06	FALSE
SFXN1	5	175477062	+	SFXN1	protein_coding	8	0.0009721	0.788	76.57	rs112182761	175508826	SNP	0	C/T	1	1	T	0.071	175477062	31764	0.000144	756	-3.801	-0.3776	0.099	-0.1378	5247	0.168	0.845	911.413	0.179	0.233	1.143e-05	FALSE
RRP1	21	43789513	+	RRP1	protein_coding	8	7.487e-05	0.738	5.782	rs112902305	43878736	IN	1	C/CT	1	2	CT	0.073	43789513	89223	0.0001441	756	3.801	0.371	0.098	0.138	4676	0.13	0.787	549.423	0.142	0.201	1.317e-05	FALSE
AC027601.4	17	81251194	+	AC027601.4	lncRNA	6	NA	NA	0.293	rs11403513	81151419	IN	1	G/GA	1	2	GA	0.79	81251194	-99775	0.0001441	756	-3.801	-0.2376	0.063	-0.1378	6316	0.189	0.737	678.073	0.189	0.241	7.518e-06	FALSE
RAPGEF4	2	172735274	+	RAPGEF4	protein_coding	8	0.992	0.288	6.304	rs1920984	172432697	SNP	0	T/C	1	1	C	0.189	172735274	-302577	0.0001441	756	3.801	0.247	0.065	0.138	5555	0.199	0.675	621.324	0.209	0.256	4.948e-06	FALSE
AC097537.1	4	175790307	+	AC097537.1	lncRNA	6	NA	NA	20.463	rs70947491	175101865	DEL	3	AAAC/A	4	1	A	0.766	175790307	-688442	0.0001442	756	-3.801	-0.2287	0.06	-0.1378	5560	0.154	0.811	671.99	0.154	0.213	1.264e-05	FALSE
SRGAP3-AS4	3	9249742	+	SRGAP3-AS4	lncRNA	4	NA	NA	1.345	rs4686250	8282115	SNP	0	C/G	1	1	G	0.25	9249742	-967627	0.0001442	756	3.801	0.224	0.059	0.138	6006	0.192	0.844	951.837	0.186	0.239	1.089e-05	FALSE
PTPRG	3	61561569	+	PTPRG	protein_coding	8	5.074e-06	0.451	458.249	rs62243238	61929872	SNP	0	T/C	1	1	C	0.149	61561569	368303	0.0001443	756	-3.801	-0.2721	0.072	-0.1378	5735	0.199	0.743	719.975	0.194	0.245	7.38e-06	FALSE
SOS1-IT1	2	38992279	-	SOS1-IT1	lncRNA	8	NA	NA	0.904	rs4670932	39391525	SNP	0	G/A	1	1	A	0.894	38993857	397668	0.0001443	756	-3.801	-0.3148	0.083	-0.1378	4522	0.117	0.741	401.099	0.129	0.189	1.314e-05	FALSE
AC011825.4	18	32091295	-	AC011825.4	lncRNA	8	NA	NA	0.975	rs1185761774	32586404	DEL	24	CTATCTGTCTATCTATCTATCTCTA/C	25	1	C	0.1	32092119	494285	0.0001443	756	3.801	0.323	0.085	0.138	4785	0.11	0.814	500.204	0.122	0.182	1.728e-05	FALSE
PCSK2	20	17226107	+	PCSK2	protein_coding	8	0.999	0.241	1.189	rs2618549	17888178	SNP	0	A/G	1	1	G	0.921	17226107	662071	0.0001444	756	-3.801	-0.3596	0.095	-0.1378	6959	0.436	0.454	872.282	0.424	0.381	2.029e-07	FALSE
TATDN3	1	212791828	+	TATDN3	protein_coding	8	5.44e-07	1.145	17.209	rs750228	212514466	SNP	0	A/T	1	1	T	0.243	212791828	-277362	0.0001445	756	3.8	0.226	0.059	0.138	4812	0.131	0.773	509.105	0.139	0.199	1.296e-05	FALSE
AC023302.1	15	80693216	-	AC023302.1	lncRNA	4	NA	NA	0.571	rs775542247	80836623	IN	24	A/ATTTTCTGCCTCCTTACCTCCTGGG	1	25	ATTTTCTGCCTCCTTACCTCCTGGG	0.14	80693707	142916	0.0001445	756	3.8	0.279	0.074	0.138	5368	0.155	0.776	617.437	0.16	0.217	1.09e-05	FALSE
ARSG	17	68259182	+	ARSG	protein_coding	8	6.368e-10	1.147	13.095	rs117868327	68722846	SNP	0	C/T	1	1	T	0.06	68259182	463664	0.0001446	756	3.8	0.407	0.107	0.138	5429	0.218	0.69	733.44	0.225	0.268	4.763e-06	FALSE
ZC3HAV1	7	139043515	-	ZC3HAV1	protein_coding	8	2.316e-05	0.59	23.783	rs762828097	139650349	IN	1	C/CA	1	2	CA	0.075	139109720	540629	0.0001446	756	3.8	0.368	0.097	0.138	5275	0.194	0.801	795.264	0.18	0.234	1.001e-05	FALSE
ZMYND11	10	134465	+	ZMYND11	protein_coding	8	1	0.12	136.523	rs2060138	261867	SNP	0	C/T	1	1	T	0.702	134465	127402	0.0001447	756	3.8	0.212	0.056	0.138	2273	0.07	0.766	201.737	0.071	0.125	3.128e-05	FALSE
PWP1	12	107685799	+	PWP1	protein_coding	8	1.986e-12	1.01	32.454	rs888556	108542740	SNP	0	T/G	1	1	G	0.829	107685799	856941	0.0001448	756	-3.8	-0.2569	0.068	-0.1378	5204	0.127	0.835	517.343	0.118	0.178	1.898e-05	FALSE
AL136981.3	9	92805431	-	AL136981.3	lncRNA	6	NA	NA	0.298	rs4110696	92817534	SNP	0	A/G	1	1	G	0.553	92809171	8363	0.0001449	756	-3.8	-0.1947	0.051	-0.1378	4929	0.117	0.704	297.364	0.118	0.178	1.322e-05	FALSE
NRTN	19	5823802	+	NRTN	protein_coding	7	0.03	1.292	0.528	19:6386574:A:AG	6386574	IN	1	A/AG	1	2	AG	0.141	5823802	562772	0.0001449	756	-3.8	-0.2782	0.073	-0.1378	6454	0.245	0.833	1327.41	0.247	0.283	7.292e-06	FALSE
AHCYL1	1	109984765	+	AHCYL1	protein_coding	8	0.994	0.281	910.524	rs58834386	110611456	SNP	0	A/G	1	1	G	0.159	109984765	626691	0.0001451	756	3.799	0.264	0.07	0.138	4913	0.35	0.498	664.403	0.341	0.339	5.672e-07	FALSE
NR2F6	19	17231883	-	NR2F6	protein_coding	8	0.451	0.638	12.291	rs146734736	17170638	SNP	0	C/A	1	1	A	0.06	17245940	-75302	0.0001451	756	3.799	0.407	0.107	0.138	6541	0.224	0.81	1028.53	0.215	0.261	8.179e-06	FALSE
LINC02115	5	103528434	-	LINC02115	lncRNA	7	NA	NA	1.517	rs748801638	103538665	IN	2	A/ATT	1	3	ATT	0.166	103541985	-3320	0.0001451	756	3.799	0.26	0.068	0.138	4615	0.092	0.792	408.237	0.112	0.171	1.832e-05	FALSE
AC055839.2	17	5499439	-	AC055839.2	protein_coding	6	NA	NA	0.301	rs4255828	6119094	SNP	0	G/T	1	1	T	0.375	5501145	617949	0.0001452	756	3.799	0.2	0.053	0.138	6976	0.261	0.676	979.806	0.279	0.304	3.175e-06	FALSE
AC007347.1	16	54033997	-	AC007347.1	lncRNA	8	NA	NA	1.743	rs4784449	54997259	SNP	0	G/A	1	1	A	0.471	54054583	942676	0.0001453	756	3.799	0.194	0.051	0.138	5166	0.169	0.832	786.838	0.166	0.223	1.223e-05	FALSE
AL133330.1	11	35212550	+	AL133330.1	lncRNA	3	NA	NA	3.065	rs10836225	34421924	SNP	0	G/A	1	1	A	0.34	35212550	-790626	0.0001453	756	-3.799	-0.2043	0.054	-0.1377	6232	0.18	0.778	720.835	0.178	0.232	9.498e-06	FALSE
AP000779.1	11	96092374	+	AP000779.1	lncRNA	8	NA	NA	17.129	rs7952525	97008194	SNP	0	T/C	1	1	C	0.519	96092374	915820	0.0001453	756	3.799	0.194	0.051	0.138	5246	0.143	0.808	639.566	0.151	0.21	1.299e-05	FALSE
C14orf178	14	77760830	+	C14orf178	protein_coding	8	0.0004654	1.945	3.879	rs55708480	77881769	SNP	0	G/A	1	1	A	0.14	77760830	120939	0.0001454	756	3.799	0.279	0.074	0.138	6481	0.151	0.822	726.488	0.16	0.218	1.249e-05	FALSE
TMCC2	1	205227946	+	TMCC2	protein_coding	8	0.295	0.494	16.45	rs79039356	205411589	SNP	0	G/C	1	1	C	0.095	205227946	183643	0.0001455	756	-3.799	-0.3307	0.087	-0.1377	4629	0.141	0.772	564.337	0.152	0.21	1.16e-05	FALSE
AL358780.1	10	21526568	+	AL358780.1	lncRNA	5	NA	NA	1.706	rs28718643	21260270	SNP	0	A/T	1	1	T	0.098	21526568	-266298	0.0001456	756	-3.799	-0.3256	0.086	-0.1377	3467	0.112	0.759	322.069	0.104	0.163	1.864e-05	FALSE
EYA4	6	133240598	+	EYA4	protein_coding	8	0.049	0.45	3.009	rs73000187	132847693	SNP	0	G/A	1	1	A	0.151	133240598	-392905	0.0001456	756	3.798	0.27	0.071	0.138	5240	0.249	0.569	487.911	0.243	0.28	2.094e-06	FALSE
ESPL1	12	53268299	+	ESPL1	protein_coding	5	1	0.159	0.246	rs73117378	53649760	SNP	0	C/T	1	1	T	0.104	53268299	381461	0.0001456	756	3.798	0.316	0.083	0.138	5636	0.17	0.742	575.783	0.167	0.223	9.226e-06	FALSE
ARNTL	11	13276652	+	ARNTL	protein_coding	8	0.994	0.277	77.79	rs199641302	12626410	DEL	1	AT/A	2	1	A	0.233	13276652	-650242	0.0001457	756	3.798	0.229	0.06	0.138	6158	0.16	0.759	568.12	0.158	0.216	1.054e-05	FALSE
FLVCR2	14	75578620	+	FLVCR2	protein_coding	6	3.43e-06	0.927	3.545	rs11620649	75420267	SNP	0	A/C	1	1	C	0.104	75578620	-158353	0.0001459	756	3.798	0.316	0.083	0.138	4498	0.138	0.819	617.713	0.143	0.203	1.443e-05	FALSE
ELMO1	7	36854361	-	ELMO1	protein_coding	8	0.9	0.333	7.528	rs196612	36298804	SNP	0	T/C	1	1	C	0.358	37449249	-1150445	0.0001459	756	3.798	0.202	0.053	0.138	5499	0.209	0.67	640.694	0.218	0.263	4.592e-06	FALSE
PRMT5-AS1	14	22918947	+	PRMT5-AS1	lncRNA	8	NA	NA	1.678	rs11621803	23835948	SNP	0	C/G	1	1	G	0.236	22918947	917001	0.000146	756	3.798	0.228	0.06	0.138	6393	0.214	0.882	1159.31	0.202	0.251	1.103e-05	FALSE
AC104461.1	1	200333193	+	AC104461.1	lncRNA	8	NA	NA	5.502	rs1193705003	201202751	IN	4	C/CCCTT	1	5	CCCTT	0.176	200333193	869558	0.0001461	756	3.798	0.254	0.067	0.138	6348	0.175	0.728	580.814	0.175	0.23	8.173e-06	FALSE
DOCK1	10	126905409	+	DOCK1	protein_coding	8	0.006812	0.341	364.911	rs72838257	127637658	SNP	0	C/A	1	1	A	0.083	126905409	732249	0.0001462	756	3.798	0.35	0.092	0.138	7314	0.203	0.84	1053	0.205	0.254	9.622e-06	FALSE
AC092802.2	1	95243167	-	AC092802.2	lncRNA	8	NA	NA	4.419	rs259322	95284800	SNP	0	A/G	1	1	G	0.757	95278940	5860	0.0001462	756	-3.797	-0.2256	0.059	-0.1377	5103	0.13	0.759	455.94	0.135	0.195	1.311e-05	FALSE
SRPK1	6	35832966	-	SRPK1	protein_coding	8	1.91e-05	0.598	21.069	rs759667304	35052609	DEL	2	TAA/T	3	1	T	0.438	35921342	-868733	0.0001462	756	-3.797	-0.195	0.051	-0.1377	4554	0.109	0.778	452.121	0.127	0.187	1.508e-05	FALSE
SLC30A9	4	41990502	+	SLC30A9	protein_coding	8	4.668e-07	0.679	94.378	rs116314867	41970175	SNP	0	G/C	1	1	C	0.054	41990502	-20327	0.0001462	756	-3.797	-0.4272	0.112	-0.1377	5824	0.128	0.783	511.841	0.137	0.197	1.38e-05	FALSE
PXMP4	20	33702758	-	PXMP4	protein_coding	8	0.0007585	1.25	10.27	rs6088329	33871514	SNP	0	G/C	1	1	C	0.872	33720319	151195	0.0001462	756	-3.797	-0.2899	0.076	-0.1377	3536	0.093	0.762	266.451	0.09	0.147	2.301e-05	FALSE
LXN	3	158645822	-	LXN	protein_coding	8	1.825e-06	1.361	4.102	rs200879721	158301991	IN	1	G/GT	1	2	GT	0.176	158672648	-370657	0.0001463	756	-3.797	-0.2541	0.067	-0.1377	5404	0.083	0.783	264.229	0.083	0.139	2.676e-05	FALSE
DRC3	17	17972813	+	DRC3	protein_coding	8	NA	NA	10.824	rs112331986	17790264	SNP	0	A/C	1	1	C	0.056	17972813	-182549	0.0001464	756	-3.797	-0.4223	0.111	-0.1377	4054	0.105	0.786	363.123	0.105	0.164	1.991e-05	FALSE
AC007938.2	7	130495794	-	AC007938.2	lncRNA	7	NA	NA	0.328	rs62489406	129988279	SNP	0	C/T	1	1	T	0.291	130498427	-510148	0.0001464	756	-3.797	-0.213	0.056	-0.1377	5625	0.192	0.728	671.255	0.194	0.245	7.099e-06	FALSE
AC104590.1	15	62060503	+	AC104590.1	lncRNA	6	NA	NA	0.845	rs1873152	62853770	SNP	0	A/G	1	1	G	0.275	62060503	793267	0.0001466	756	-3.797	-0.2166	0.057	-0.1377	5331	0.187	0.805	791.327	0.18	0.233	1.032e-05	FALSE
ADORA2B	17	15944917	+	ADORA2B	protein_coding	8	1.767e-05	1.485	44.435	rs73978572	15971328	SNP	0	C/A	1	1	A	0.05	15944917	26411	0.0001467	756	3.797	0.443	0.117	0.138	5022	0.135	0.806	568.548	0.139	0.199	1.445e-05	FALSE
FBLN7	2	112138385	+	FBLN7	protein_coding	7	8.416e-06	0.958	0.29	2:111892446:A:AT	111892445	IN	1	A/AT	1	2	AT	0.174	112138385	-245940	0.0001468	756	3.796	0.255	0.067	0.138	5056	0.159	0.736	516.681	0.158	0.216	9.809e-06	FALSE
LINC00824	8	128405269	-	LINC00824	lncRNA	8	NA	NA	4.293	rs1313616989	127657404	DEL	4	TACAC/T	5	1	T	0.119	128564679	-907275	0.0001468	756	3.796	0.299	0.079	0.138	5848	0.162	0.852	747.216	0.153	0.211	1.453e-05	FALSE
PYCR3	8	143603210	-	PYCR3	protein_coding	8	NA	NA	3.128	rs34270727	144101403	IN	1	A/AT	1	2	AT	0.782	143609773	491630	0.0001468	756	3.796	0.234	0.062	0.138	5317	0.118	0.843	568.792	0.126	0.186	1.812e-05	FALSE
PRKN	6	161347417	-	PRKN	protein_coding	8	NA	NA	703.675	rs62435318	160853269	SNP	0	C/A	1	1	A	0.52	162727771	-1874502	0.0001469	756	3.796	0.194	0.051	0.138	6455	0.173	0.818	764.645	0.17	0.226	1.159e-05	FALSE
C1orf105	1	172420685	+	C1orf105	protein_coding	8	1.101e-05	1.583	1.254	rs140230680	173006459	DEL	4	TTTTA/T	5	1	T	0.214	172420685	585774	0.0001469	756	-3.796	-0.236	0.062	-0.1376	5088	0.14	0.711	380.063	0.138	0.198	1.097e-05	FALSE
ZNF444	19	56132599	+	ZNF444	protein_coding	8	0.867	0.454	38.593	rs1215497651	56164991	DEL	4	TTGTC/T	5	1	T	0.089	56132599	32392	0.0001469	756	-3.796	-0.3392	0.089	-0.1376	6917	0.271	0.786	1264.68	0.265	0.295	5.711e-06	FALSE
PGP	16	2211593	-	PGP	protein_coding	8	0.163	1.017	26.614	rs1962736	1275970	SNP	0	G/A	1	1	A	0.509	2214840	-938870	0.0001471	756	-3.796	-0.1934	0.051	-0.1376	5773	0.154	0.822	729.658	0.162	0.22	1.241e-05	FALSE
CFAP97	4	185159665	-	CFAP97	protein_coding	8	NA	NA	24.682	rs61525909	185890948	IN	12	T/TTGAATGAATGAA	1	13	TTGAATGAATGAA	0.823	185209504	681444	0.0001471	756	-3.796	-0.2536	0.067	-0.1376	7650	0.216	0.849	1218.86	0.227	0.269	8.746e-06	FALSE
GHITM	10	84139509	+	GHITM	protein_coding	8	0.012	0.735	10.201	rs369905065	83681784	IN	1	G/GT	1	2	GT	0.562	84139509	-457725	0.0001471	756	-3.796	-0.1949	0.051	-0.1376	6688	0.132	0.73	397.217	0.134	0.194	1.222e-05	FALSE
TMED2-DT	12	123575891	-	TMED2-DT	lncRNA	8	NA	NA	3.052	rs3748268	123613277	SNP	0	A/G	1	1	G	0.153	123585115	28162	0.0001472	756	-3.796	-0.2683	0.071	-0.1376	4513	0.105	0.848	526.744	0.117	0.177	2.015e-05	FALSE
AC097376.3	4	139411927	-	AC097376.3	lncRNA	8	NA	NA	83.016	rs60749474	138970087	IN	3	C/CTTT	1	4	CTTT	0.571	139454034	-483947	0.0001472	756	-3.796	-0.1954	0.051	-0.1376	5259	0.152	0.815	640.72	0.15	0.208	1.359e-05	FALSE
TM2D3	15	101621444	-	TM2D3	protein_coding	8	7.939e-09	1.69	17.838	rs551646290	101722217	DEL	1	CT/C	2	1	C	0.46	101652391	69826	0.0001473	756	3.796	0.194	0.051	0.138	3931	0.157	0.857	721.674	0.147	0.207	1.545e-05	FALSE
PCDHGA11	5	141421047	+	PCDHGA11	protein_coding	8	1.267e-08	0.909	2.395	rs466157	141703254	SNP	0	T/C	1	1	C	0.781	141421047	282207	0.0001473	756	-3.796	-0.2338	0.062	-0.1376	4791	0.12	0.8	508.695	0.131	0.191	1.549e-05	FALSE
GTF2H5	6	158168350	+	GTF2H5	protein_coding	8	0.045	1.714	14.098	rs11755245	157699924	SNP	0	C/T	1	1	T	0.179	158168350	-468426	0.0001473	756	-3.796	-0.2521	0.066	-0.1376	6710	0.146	0.808	638.372	0.152	0.211	1.302e-05	FALSE
AP001160.3	11	62786023	-	AP001160.3	lncRNA	8	NA	NA	0.543	rs34093967	61969490	DEL	1	CA/C	2	1	C	0.586	62786785	-817295	0.0001474	756	3.795	0.196	0.052	0.138	4747	0.119	0.761	432.882	0.13	0.191	1.401e-05	FALSE
TMEM126A	11	85647967	+	TMEM126A	protein_coding	8	0.002157	1.326	11.735	rs72184851	86257185	DEL	2	TTG/T	3	1	T	0.708	85647967	609218	0.0001475	756	-3.795	-0.2127	0.056	-0.1376	4568	0.093	0.79	371.936	0.106	0.165	1.989e-05	FALSE
MRPS22	3	139005806	+	MRPS22	protein_coding	8	1.477e-05	0.892	5.683	rs1491034488	139138411	DEL	2	CTT/C	3	1	C	0.13	139005806	132605	0.0001475	756	-3.795	-0.2872	0.076	-0.1376	3976	0.079	0.787	310.377	0.093	0.151	2.339e-05	FALSE
MAN1A1	6	119177205	-	MAN1A1	protein_coding	8	0.111	0.462	19.753	rs2133533	119493408	SNP	0	C/T	1	1	T	0.384	119349761	143647	0.0001475	756	3.795	0.199	0.052	0.138	5083	0.123	0.694	294.714	0.123	0.183	1.233e-05	FALSE
APP	21	25880550	-	APP	protein_coding	8	0.047	0.419	49.808	rs117341137	25068544	SNP	0	G/A	1	1	A	0.051	26171128	-1102584	0.0001475	756	3.795	0.44	0.116	0.138	5407	0.224	0.646	562.139	0.215	0.261	4.184e-06	FALSE
AP005262.2	18	1509022	+	AP005262.2	lncRNA	8	NA	NA	0.297	rs71176253	1921819	IN	4	T/TGATA	1	5	TGATA	0.098	1509022	412797	0.0001476	756	3.795	0.325	0.086	0.138	7275	0.228	0.782	1065.75	0.237	0.276	6.589e-06	FALSE
GYS1	19	48968130	-	GYS1	protein_coding	8	0.0002914	0.527	44.879	19:49520347:A:ATTT	49520346	IN	3	A/ATTT	1	4	ATTT	0.077	48993310	527036	0.0001476	756	3.795	0.363	0.096	0.138	6307	0.211	0.762	853.398	0.212	0.259	7.147e-06	FALSE
WARS	14	100333790	-	WARS	protein_coding	8	0.303	0.492	31.753	rs74945362	99337631	SNP	0	T/C	1	1	C	0.104	100376805	-1039174	0.0001477	756	-3.795	-0.3169	0.084	-0.1376	4815	0.498	0.366	647.472	0.464	0.397	3.417e-08	FALSE
AC132153.1	2	57289648	-	AC132153.1	lncRNA	8	NA	NA	1.323	rs17047867	56382029	SNP	0	T/A	1	1	A	0.131	57380132	-998103	0.0001479	756	3.795	0.287	0.076	0.138	5918	0.141	0.622	264.41	0.146	0.206	7.017e-06	FALSE
DST	6	56457987	-	DST	protein_coding	8	1	0.18	2225.35	6:56694220:T:TAAAAAA	56694216	IN	6	T/TAAAAAA	1	7	TAAAAAA	0.073	56954649	-260433	0.0001479	756	3.795	0.372	0.098	0.138	5386	0.117	0.746	331.505	0.112	0.172	1.646e-05	FALSE
AC084880.3	12	119182048	-	AC084880.3	lncRNA	1	NA	NA	0.956	rs34798544	119567791	IN	2	T/TTA	1	3	TTA	0.395	119183259	384532	0.0001482	756	-3.794	-0.1977	0.052	-0.1376	5191	0.17	0.731	585.426	0.176	0.231	8.321e-06	FALSE
Z98885.3	22	49805452	+	Z98885.3	lncRNA	8	NA	NA	1.119	rs28470489	49938374	SNP	0	T/A	1	1	A	0.265	49805452	132922	0.0001482	756	-3.794	-0.219	0.058	-0.1376	8387	0.257	0.829	1286.04	0.248	0.283	7.348e-06	FALSE
AC104825.1	4	8355090	-	AC104825.1	lncRNA	8	NA	NA	2.597	rs33999790	8722746	SNP	0	G/A	1	1	A	0.057	8358338	364408	0.0001483	756	3.794	0.417	0.11	0.138	5689	0.199	0.793	948.468	0.214	0.26	7.951e-06	FALSE
WWTR1-AS1	3	149656999	+	WWTR1-AS1	lncRNA	3	NA	NA	0.845	rs766839142	149928004	DEL	1	CT/C	2	1	C	0.083	149656999	271005	0.0001483	756	-3.794	-0.351	0.093	-0.1376	5380	0.156	0.786	661.873	0.167	0.223	1.088e-05	FALSE
MPZL1	1	167721192	+	MPZL1	protein_coding	8	0.159	0.748	49.817	rs2995076	167562646	SNP	0	A/G	1	1	G	0.239	167721192	-158546	0.0001484	756	3.794	0.227	0.06	0.138	5018	0.164	0.832	750.165	0.163	0.22	1.286e-05	FALSE
PTPRA	20	2864184	+	PTPRA	protein_coding	8	1	0.192	209.451	rs215555	2807005	SNP	0	C/T	1	1	T	0.526	2864184	-57179	0.0001485	756	3.794	0.194	0.051	0.138	6426	0.164	0.861	900.026	0.175	0.23	1.27e-05	FALSE
C9orf170	9	87148644	+	C9orf170	lncRNA	7	7.506e-06	1.962	1.037	rs962658	86698056	SNP	0	T/C	1	1	C	0.44	87148644	-450588	0.0001485	756	-3.793	-0.1947	0.051	-0.1375	5497	0.135	0.87	715.216	0.142	0.202	1.676e-05	FALSE
NENF	1	212432920	+	NENF	protein_coding	8	0.022	1.446	8.93	rs1434892	213362292	SNP	0	C/T	1	1	T	0.201	212432920	929372	0.0001486	756	3.793	0.241	0.064	0.138	4992	0.139	0.744	529.033	0.159	0.217	1.018e-05	FALSE
C9orf139	9	137027464	+	C9orf139	lncRNA	7	0.002458	1.945	0.532	rs36129481	136295698	SNP	0	G/A	1	1	A	0.138	137027464	-731766	0.0001486	756	3.793	0.28	0.074	0.138	4589	0.163	0.794	680.287	0.167	0.223	1.119e-05	FALSE
MKRN2	3	12557087	+	MKRN2	protein_coding	8	0.008825	0.664	11.019	rs111485684	12711242	SNP	0	T/C	1	1	C	0.057	12557087	154155	0.0001488	756	3.793	0.417	0.11	0.138	5881	0.19	0.758	710.813	0.189	0.241	8.39e-06	FALSE
AC008571.2	5	152374998	+	AC008571.2	lncRNA	8	NA	NA	2.431	rs1582449	151403459	SNP	0	C/T	1	1	T	0.461	152374998	-971539	0.0001489	756	3.793	0.194	0.051	0.138	6095	0.209	0.547	321.356	0.21	0.257	2.388e-06	FALSE
CAMK2G	10	73812501	-	CAMK2G	protein_coding	8	0.999	0.241	559.129	rs139332836	73745768	SNP	0	A/G	1	1	G	0.085	73874591	-128823	0.000149	756	3.793	0.346	0.091	0.138	3200	0.046	0.772	128.989	0.051	0.096	5.078e-05	FALSE
CNOT3	19	54137749	+	CNOT3	protein_coding	8	1	0.076	12.13	rs62124199	55088210	SNP	0	C/A	1	1	A	0.085	54137749	950461	0.000149	756	3.793	0.347	0.092	0.138	9968	0.32	0.834	1866.93	0.323	0.33	5.225e-06	FALSE
SMIM26	20	18567347	+	SMIM26	protein_coding	8	NA	NA	8.601	rs2749957	17902651	SNP	0	C/A	1	1	A	0.769	18567347	-664696	0.000149	756	3.793	0.229	0.06	0.138	6071	0.17	0.768	644.566	0.172	0.227	9.904e-06	FALSE
MTX3	5	79976731	-	MTX3	protein_coding	8	0.0001647	1.043	27.557	rs201267378	79997030	DEL	1	GT/G	2	1	G	0.226	79991265	5765	0.000149	756	-3.793	-0.231	0.061	-0.1375	6200	0.143	0.785	583.1	0.152	0.211	1.23e-05	FALSE
AC074138.1	19	36668102	+	AC074138.1	lncRNA	8	NA	NA	0.5	rs35677801	35827181	SNP	0	T/C	1	1	C	0.114	36668102	-840921	0.0001491	756	-3.793	-0.3035	0.08	-0.1375	4778	0.106	0.727	305.176	0.113	0.173	1.554e-05	FALSE
AC007240.3	2	10287800	-	AC007240.3	lncRNA	5	NA	NA	1.434	rs62119121	10983808	SNP	0	G/A	1	1	A	0.056	10302485	681323	0.0001492	756	3.792	0.422	0.111	0.138	7362	0.24	0.8	1049.48	0.227	0.269	7.546e-06	FALSE
TMEM209	7	130164713	-	TMEM209	protein_coding	8	6.054e-13	1.006	20.523	rs71180217	130868962	DEL	1	GA/G	2	1	G	0.569	130207770	661192	0.0001492	756	3.792	0.195	0.051	0.138	5444	0.162	0.833	750.532	0.163	0.22	1.292e-05	FALSE
EBLN3P	9	37079645	+	EBLN3P	lncRNA	8	NA	NA	25.544	rs2381436	36153833	SNP	0	G/A	1	1	A	0.786	37079645	-925812	0.0001494	756	-3.792	-0.2357	0.062	-0.1375	5078	0.145	0.76	534.497	0.154	0.212	1.127e-05	FALSE
OPA3	19	45527427	-	OPA3	protein_coding	8	0.566	1.134	15.952	rs1290416681	44916809	DEL	11	CAAAAAAAAAAA/C	12	1	C	0.057	45602212	-685403	0.0001495	756	3.792	0.417	0.11	0.137	6238	0.206	0.843	1020.29	0.203	0.252	1.008e-05	FALSE
AC021979.3	15	27662715	-	AC021979.3	lncRNA	3	NA	NA	0.061	rs1391624	27724614	SNP	0	A/G	1	1	G	0.934	27667273	57341	0.0001496	756	-3.792	-0.3887	0.103	-0.1375	4171	0.159	0.71	500.984	0.169	0.225	8.239e-06	FALSE
AC010331.1	19	47607873	-	AC010331.1	lncRNA	8	NA	NA	4.867	rs1166225703	48266528	IN	2	A/ATT	1	3	ATT	0.076	47608454	658074	0.00015	756	3.791	0.364	0.096	0.137	5923	0.171	0.849	864.05	0.176	0.23	1.234e-05	FALSE
UBA2	19	34428352	+	UBA2	protein_coding	8	0.999	0.241	40.77	rs28365105	35039786	SNP	0	C/G	1	1	G	0.079	34428352	611434	0.00015	756	-3.791	-0.3573	0.094	-0.1375	5864	0.158	0.838	776.673	0.166	0.223	1.283e-05	FALSE
AC073591.1	12	77379770	+	AC073591.1	lncRNA	4	NA	NA	0.661	rs796678494	77271670	DEL	2	CAT/C	3	1	C	0.562	77379770	-108100	0.00015	756	-3.791	-0.1947	0.051	-0.1375	5487	0.164	0.734	550.693	0.169	0.225	9.023e-06	FALSE
FCHSD2	11	72836745	-	FCHSD2	protein_coding	8	0.566	0.366	181.402	rs34360064	72718764	SNP	0	A/G	1	1	G	0.112	73142318	-423554	0.0001501	756	3.791	0.306	0.081	0.137	3159	0.107	0.756	339.559	0.112	0.171	1.732e-05	FALSE
MMP20	11	102576832	-	MMP20	protein_coding	5	6.078e-14	1.367	0.308	rs1943780	102364484	SNP	0	G/T	1	1	T	0.094	102625332	-260848	0.0001501	756	3.791	0.331	0.087	0.137	6620	0.164	0.74	497.476	0.155	0.213	1.051e-05	FALSE
MECR	1	29192657	-	MECR	protein_coding	8	2.233e-05	0.848	18.136	rs17341197	29761994	SNP	0	G/A	1	1	A	0.187	29230942	531052	0.0001502	756	3.791	0.248	0.065	0.137	5007	0.15	0.751	477.731	0.146	0.205	1.185e-05	FALSE
OR9Q1	11	58023881	+	OR9Q1	protein_coding	8	0.0008393	1.628	0.309	rs72925707	58672295	SNP	0	C/T	1	1	T	0.06	58023881	648414	0.0001502	756	3.791	0.406	0.107	0.137	4853	0.092	0.705	236.241	0.103	0.162	1.679e-05	FALSE
AL391261.2	14	65957297	-	AL391261.2	lncRNA	7	NA	NA	1.896	rs1169904320	65699145	DEL	6	TACACAC/T	7	1	T	0.087	66004523	-305378	0.0001502	756	-3.791	-0.3433	0.091	-0.1374	4102	0.1	0.759	281.764	0.097	0.155	2.126e-05	FALSE
AC022726.2	18	63207622	+	AC022726.2	lncRNA	3	NA	NA	0.882	rs1314445029	63193582	DEL	4	ATGTG/A	5	1	A	0.058	63207622	-14040	0.0001503	756	3.791	0.415	0.109	0.137	5371	0.157	0.779	595.312	0.158	0.216	1.157e-05	FALSE
PIK3R4	3	130678934	-	PIK3R4	protein_coding	8	0.025	0.39	29.674	rs57475182	130650754	IN	1	A/AT	1	2	AT	0.098	130746829	-96075	0.0001503	756	-3.791	-0.325	0.086	-0.1374	4224	0.092	0.774	315.767	0.1	0.159	2.106e-05	FALSE
TUBA1B	12	49127782	-	TUBA1B	protein_coding	8	0.968	0.315	25.44	rs10783298	48991174	SNP	0	A/G	1	1	G	0.096	49131397	-140223	0.0001503	756	-3.791	-0.328	0.087	-0.1374	4632	0.102	0.777	353.712	0.108	0.167	1.918e-05	FALSE
CCDC62	12	122774526	+	CCDC62	protein_coding	8	4.389e-16	1.083	15.182	rs1696320	122785267	SNP	0	A/G	1	1	G	0.874	122774526	10741	0.0001503	756	3.79	0.291	0.077	0.137	4467	0.086	0.794	296.804	0.089	0.146	2.565e-05	FALSE
DENND4A	15	65658046	-	DENND4A	protein_coding	8	0.996	0.28	252.599	rs2414887	65828256	SNP	0	G/A	1	1	A	0.747	65792293	35963	0.0001506	756	-3.79	-0.222	0.059	-0.1374	4934	0.149	0.768	479.12	0.139	0.199	1.33e-05	FALSE
LATS2-AS1	13	21005157	+	LATS2-AS1	lncRNA	5	NA	NA	2.332	rs200073130	20260571	IN	2	A/ATT	1	3	ATT	0.407	21005157	-744586	0.0001507	756	-3.79	-0.1966	0.052	-0.1374	6746	0.208	0.737	792.331	0.217	0.262	6.427e-06	FALSE
RAD51B	14	67819779	+	RAD51B	protein_coding	8	2.079e-15	1.634	297.194	rs12897380	67497638	SNP	0	G/A	1	1	A	0.687	67819779	-322141	0.0001508	756	3.79	0.208	0.055	0.137	4135	0.109	0.808	422.878	0.113	0.172	1.964e-05	FALSE
SLIT2	4	20251905	+	SLIT2	protein_coding	8	1	0.16	5.66	rs6826491	20817979	SNP	0	G/C	1	1	C	0.053	20251905	566074	0.0001509	756	3.79	0.431	0.114	0.137	6263	0.306	0.522	536.858	0.295	0.313	1.011e-06	FALSE
TMEM41A	3	185476496	-	TMEM41A	protein_coding	8	0.0002927	1.171	14.108	rs36119548	184493630	SNP	0	T/G	1	1	G	0.249	185499057	-1005427	0.0001509	756	3.79	0.223	0.059	0.137	5017	0.154	0.827	699.764	0.158	0.216	1.336e-05	FALSE
ZDHHC24	11	66520637	-	ZDHHC24	protein_coding	8	0.0004208	1.412	11.625	rs10750786	66384178	SNP	0	G/T	1	1	T	0.709	66546235	-162057	0.000151	756	-3.789	-0.2125	0.056	-0.1374	2782	0.076	0.743	200.852	0.08	0.136	2.652e-05	FALSE
FOXJ2	12	8032716	+	FOXJ2	protein_coding	8	0.998	0.242	8.297	rs7132639	7121456	SNP	0	T/C	1	1	C	0.686	8032716	-911260	0.0001511	756	3.789	0.208	0.055	0.137	5577	0.149	0.871	744.779	0.149	0.208	1.619e-05	FALSE
CEP83-DT	12	94460003	+	CEP83-DT	lncRNA	8	NA	NA	0.331	rs10592864	94133269	DEL	2	GTC/G	3	1	G	0.634	94460003	-326734	0.0001511	756	-3.789	-0.2004	0.053	-0.1374	6945	0.251	0.704	870.488	0.25	0.285	4.525e-06	FALSE
RIBC2	22	45413693	+	RIBC2	protein_coding	6	2.143e-12	1.475	1.064	rs58147587	44820090	IN	1	G/GC	1	2	GC	0.468	45413693	-593603	0.0001512	756	-3.789	-0.1935	0.051	-0.1374	6901	0.247	0.807	1149.5	0.242	0.279	7.201e-06	FALSE
PPP1R2	3	195514428	-	PPP1R2	protein_coding	8	0.069	0.746	12.748	rs7625484	195314808	SNP	0	A/C	1	1	C	0.198	195543386	-228578	0.0001512	756	3.789	0.242	0.064	0.137	7305	0.218	0.774	954.148	0.227	0.269	6.953e-06	FALSE
SLMAP	3	57755450	+	SLMAP	protein_coding	8	1	0.24	166.038	rs367907541	57925334	IN	1	C/CT	1	2	CT	0.196	57755450	169884	0.0001513	756	3.789	0.243	0.064	0.137	5776	0.103	0.821	433.032	0.111	0.17	2.084e-05	FALSE
AC009975.1	2	48809340	+	AC009975.1	lncRNA	8	NA	NA	2.901	rs1387900451	48880350	DEL	1	GT/G	2	1	G	0.073	48809340	71010	0.0001514	756	3.789	0.372	0.098	0.137	6019	0.178	0.664	471.068	0.187	0.239	5.918e-06	FALSE
SHANK2-AS1	11	70626441	+	SHANK2-AS1	lncRNA	5	NA	NA	0.368	rs4980691	69783882	SNP	0	C/T	1	1	T	0.766	70626441	-842559	0.0001515	756	3.789	0.228	0.06	0.137	5547	0.169	0.778	667.648	0.174	0.229	1.026e-05	FALSE
LTO1	11	69653076	-	LTO1	protein_coding	8	NA	NA	25.199	rs11236654	70566033	SNP	0	A/C	1	1	C	0.235	69675416	890617	0.0001515	756	3.789	0.228	0.06	0.137	6003	0.18	0.798	735.5	0.178	0.232	1.06e-05	FALSE
PLLP	16	57248547	-	PLLP	protein_coding	8	0.009192	1.271	1.684	rs748485248	58073256	IN	4	A/AAAAT	1	5	AAAAT	0.406	57284672	788584	0.0001515	756	-3.789	-0.1965	0.052	-0.1374	5404	0.228	0.78	912.108	0.217	0.262	7.596e-06	FALSE
MDGA2	14	46840092	-	MDGA2	protein_coding	8	0.999	0.239	5.262	rs150330534	46788874	SNP	0	T/C	1	1	C	0.067	47675605	-886731	0.0001516	756	3.788	0.385	0.102	0.137	6245	0.198	0.546	282.943	0.199	0.248	2.668e-06	FALSE
DNM3OS	1	172138397	-	DNM3OS	lncRNA	7	NA	NA	1.442	rs56013251	171970697	IN	37	C/CATTACTATATCATTAGGACCACTATATCATTAGTGGT	1	38	CATTACTATATCATTAGGACCACTATATCATTAGTGGT	0.323	172144840	-174143	0.0001518	756	3.788	0.206	0.054	0.137	5287	0.109	0.773	384.57	0.117	0.177	1.719e-05	FALSE
VAT1L	16	77788564	+	VAT1L	protein_coding	8	9.939e-07	1.072	3.107	16:77072930:C:CAAA	77072929	IN	3	C/CAAA	1	4	CAAA	0.093	77788564	-715635	0.0001519	756	3.788	0.332	0.088	0.137	9750	0.408	0.522	1010.85	0.402	0.37	5.385e-07	FALSE
AC087565.2	16	73794057	+	AC087565.2	lncRNA	4	NA	NA	0.353	rs2127740	73698410	SNP	0	G/A	1	1	A	0.126	73794057	-95647	0.0001519	756	3.788	0.29	0.077	0.137	5268	0.237	0.736	846.356	0.229	0.27	5.984e-06	FALSE
GABBR2	9	98288109	-	GABBR2	protein_coding	8	1	0.167	6.259	rs530132509	99223332	IN	1	C/CA	1	2	CA	0.061	98708935	514397	0.000152	756	3.788	0.404	0.107	0.137	5224	0.309	0.52	561.99	0.305	0.319	9.335e-07	FALSE
IARS	9	92210207	-	IARS	protein_coding	8	1.734e-21	0.768	61.683	rs147327259	91672682	SNP	0	G/A	1	1	A	0.054	92293756	-621074	0.000152	736	3.788	0.434	0.115	0.139	4790	0.143	0.689	406.282	0.158	0.216	8.515e-06	FALSE
ABCB11	2	168915498	-	ABCB11	protein_coding	8	1.561e-12	0.638	2.147	rs1325595429	168797072	DEL	10	CTTTTTTCTTT/C	11	1	C	0.073	169031324	-234252	0.0001521	756	3.788	0.37	0.098	0.137	5758	0.36	0.457	490.493	0.337	0.337	3.777e-07	FALSE
TEN1	17	75979240	+	TEN1	protein_coding	8	0.015	1.609	1.938	rs1060120	75776919	SNP	0	C/T	1	1	T	0.534	75979240	-202321	0.0001522	756	-3.787	-0.1934	0.051	-0.1373	5548	0.175	0.72	544.154	0.176	0.231	8.211e-06	FALSE
PEX14	1	10472288	+	PEX14	protein_coding	8	0.226	0.518	59.252	rs11802023	9672853	SNP	0	C/T	1	1	T	0.081	10472288	-799435	0.0001523	756	3.787	0.353	0.093	0.137	3579	0.128	0.81	447.942	0.118	0.178	1.879e-05	FALSE
GNAI3	1	109548615	+	GNAI3	protein_coding	8	0.038	0.611	34.735	rs11802377	109952751	SNP	0	C/T	1	1	T	0.09	109548615	404136	0.0001523	756	3.787	0.337	0.089	0.137	4769	0.157	0.838	656.092	0.147	0.207	1.519e-05	FALSE
EIF4A1	17	7572706	+	EIF4A1	protein_coding	8	1	0.117	55.774	rs35635534	7610047	DEL	2	TAC/T	3	1	T	0.402	7572706	37341	0.0001524	756	-3.787	-0.1968	0.052	-0.1373	5459	0.164	0.849	816.702	0.17	0.226	1.304e-05	FALSE
AC025038.1	10	59282147	+	AC025038.1	lncRNA	4	NA	NA	2.166	rs12356039	59550014	SNP	0	G/A	1	1	A	0.756	59282147	267867	0.0001524	756	3.787	0.225	0.059	0.137	4848	0.127	0.814	479.051	0.123	0.183	1.799e-05	FALSE
BAIAP2	17	81035122	+	BAIAP2	protein_coding	8	0.462	0.429	23.624	rs72853469	80498903	SNP	0	T/A	1	1	A	0.212	81035122	-536219	0.0001525	756	3.787	0.236	0.062	0.137	6469	0.181	0.831	827.074	0.18	0.233	1.157e-05	FALSE
AC078785.2	3	113050912	-	AC078785.2	lncRNA	7	NA	NA	0.791	rs1488190	112989438	SNP	0	C/A	1	1	A	0.8	113063443	-74005	0.0001525	756	-3.787	-0.241	0.064	-0.1373	5008	0.11	0.845	460.496	0.109	0.168	2.265e-05	FALSE
AP003086.1	11	78324758	+	AP003086.1	lncRNA	8	NA	NA	44.311	rs879614584	78155841	DEL	1	CA/C	2	1	C	0.385	78324758	-168917	0.0001527	756	-3.787	-0.1983	0.052	-0.1373	4690	0.114	0.811	442.374	0.117	0.177	1.92e-05	FALSE
SLCO1A2	12	21264600	-	SLCO1A2	protein_coding	8	1.058e-16	1.27	4.262	rs762524871	21276387	IN	4	G/GACAC	1	5	GACAC	0.095	21419594	-143207	0.0001528	756	3.787	0.329	0.087	0.137	6488	0.15	0.759	555.302	0.161	0.219	1.076e-05	FALSE
ZBTB6	9	122908056	-	ZBTB6	protein_coding	8	0.137	0.641	5.899	rs199819167	123274301	DEL	8	ATATATATT/A	9	1	A	0.355	122913323	360978	0.0001528	756	-3.786	-0.2016	0.053	-0.1373	3703	0.088	0.902	471.91	0.094	0.152	3.008e-05	FALSE
SRSF8	11	95067197	+	SRSF8	protein_coding	8	NA	NA	3.882	rs145297517	94864250	DEL	3	CAAT/C	4	1	C	0.323	95067197	-202947	0.0001528	756	-3.786	-0.2062	0.054	-0.1373	4579	0.157	0.776	568.308	0.156	0.214	1.189e-05	FALSE
AC092718.5	16	81055301	+	AC092718.5	lncRNA	8	NA	NA	1.429	rs2873430	81525166	SNP	0	T/C	1	1	C	0.626	81055301	469865	0.0001529	756	-3.786	-0.1994	0.053	-0.1373	7847	0.287	0.743	1171.94	0.282	0.306	4.549e-06	FALSE
AC093117.1	1	94585556	-	AC093117.1	lncRNA	1	NA	NA	0.699	rs36043927	94591513	SNP	0	A/G	1	1	G	0.112	94592297	-784	0.0001529	756	3.786	0.305	0.081	0.137	4876	0.166	0.739	500.666	0.158	0.216	1.03e-05	FALSE
ID1	20	31605283	+	ID1	protein_coding	8	0.0003103	1.845	34.561	rs991471955	31183771	SNP	0	A/G	1	1	G	0.155	31605283	-421512	0.0001529	756	3.786	0.266	0.07	0.137	2593	0.068	0.673	124.262	0.076	0.131	2.434e-05	FALSE
ERCC5	13	102807146	+	ERCC5	protein_coding	8	2.732e-13	0.805	24.044	rs4150370	102874729	SNP	0	A/T	1	1	T	0.228	102807146	67583	0.0001529	756	-3.786	-0.2301	0.061	-0.1373	5278	0.146	0.856	697.298	0.148	0.207	1.585e-05	FALSE
OGFRL1	6	71288811	+	OGFRL1	protein_coding	8	0.003634	0.754	313.071	rs1996680	71017098	SNP	0	G/A	1	1	A	0.212	71288811	-271713	0.0001537	756	-3.785	-0.2358	0.062	-0.1372	5463	0.141	0.711	380.483	0.142	0.202	1.099e-05	FALSE
ABCA10	17	69147214	-	ABCA10	protein_coding	8	7.659e-34	0.968	0.885	rs144226694	69535879	DEL	4	TACAC/T	5	1	T	0.177	69244846	291033	0.0001539	756	-3.785	-0.2525	0.067	-0.1372	5528	0.151	0.78	569.828	0.156	0.214	1.213e-05	FALSE
DDX6	11	118747763	-	DDX6	protein_coding	8	1	0.174	64.855	11:118654715:C:CT	118654713	IN	1	C/CT	1	2	CT	0.398	118791164	-136451	0.0001539	756	3.785	0.197	0.052	0.137	5064	0.129	0.821	584.13	0.142	0.201	1.547e-05	FALSE
RALA	7	39623565	+	RALA	protein_coding	8	0.973	0.269	35.551	rs12701762	39746891	SNP	0	T/G	1	1	G	0.448	39623565	123326	0.0001539	756	-3.785	-0.1939	0.051	-0.1372	4918	0.114	0.733	362.884	0.129	0.189	1.367e-05	FALSE
GPR161	1	168079543	-	GPR161	protein_coding	8	0.0003494	0.786	23.331	rs11455456	168192353	IN	1	C/CA	1	2	CA	0.104	168137667	54686	0.0001539	756	3.785	0.316	0.084	0.137	5328	0.168	0.79	734.95	0.183	0.236	1.011e-05	FALSE
AC012085.2	12	93707791	-	AC012085.2	lncRNA	8	NA	NA	27.093	rs7973701	93402882	SNP	0	T/G	1	1	G	0.182	93737823	-334941	0.000154	756	-3.785	-0.25	0.066	-0.1372	5644	0.17	0.849	828.117	0.174	0.229	1.289e-05	FALSE
VPS33B	15	90998416	-	VPS33B	protein_coding	8	2.406e-16	0.961	10.684	rs34273433	91652871	SNP	0	C/T	1	1	T	0.058	91022603	630268	0.0001541	756	-3.784	-0.414	0.109	-0.1372	6108	0.187	0.794	732.872	0.181	0.235	1.034e-05	FALSE
AP002449.1	18	12984694	-	AP002449.1	lncRNA	7	NA	NA	0.311	rs34826416	12769284	DEL	1	TC/T	2	1	T	0.31	12991173	-221889	0.0001541	756	-3.784	-0.2086	0.055	-0.1372	6056	0.152	0.747	570.981	0.171	0.226	9.601e-06	FALSE
TFDP2	3	141944428	-	TFDP2	protein_coding	8	1	0.181	136.259	rs34392664	142003366	SNP	0	A/G	1	1	G	0.299	142149544	-146178	0.0001542	756	-3.784	-0.2106	0.056	-0.1372	4894	0.133	0.793	449.039	0.126	0.186	1.678e-05	FALSE
FBXO24	7	100583982	+	FBXO24	protein_coding	8	0.0003825	0.627	3.842	rs67761326	101495239	SNP	0	C/T	1	1	T	0.213	100583982	911257	0.0001543	756	-3.784	-0.2355	0.062	-0.1372	4955	0.129	0.765	448.818	0.137	0.197	1.387e-05	FALSE
ATG16L1	2	233210051	+	ATG16L1	protein_coding	8	0.965	0.319	11.342	rs6431580	233210236	SNP	0	T/G	1	1	G	0.81	233210051	185	0.0001544	756	-3.784	-0.2455	0.065	-0.1372	5923	0.195	0.756	722.07	0.197	0.247	8.122e-06	FALSE
CHRD	3	184380073	+	CHRD	protein_coding	8	3.794e-05	0.517	4.845	rs11330772	184402681	DEL	1	AT/A	2	1	A	0.506	184380073	22608	0.0001544	756	-3.784	-0.1928	0.051	-0.1372	5837	0.163	0.81	669.459	0.163	0.22	1.255e-05	FALSE
AKIRIN2	6	87674860	-	AKIRIN2	protein_coding	8	0.924	0.376	14.179	rs34256004	87596448	IN	1	G/GT	1	2	GT	0.435	87702233	-105785	0.0001545	756	-3.784	-0.1945	0.051	-0.1372	5354	0.122	0.789	485.595	0.135	0.195	1.519e-05	FALSE
RREB1	6	7107597	+	RREB1	protein_coding	8	1	0.156	97.065	rs1224425604	6750501	IN	2	A/AAT	1	3	AAT	0.184	7107597	-357096	0.0001545	756	-3.784	-0.2488	0.066	-0.1372	7341	0.234	0.78	1019.88	0.239	0.277	6.794e-06	FALSE
ASIC1	12	50057548	+	ASIC1	protein_coding	8	0.93	0.344	15.009	rs61941198	49820595	SNP	0	G/A	1	1	A	0.058	50057548	-236953	0.0001546	756	-3.784	-0.4139	0.109	-0.1372	3794	0.087	0.712	229.312	0.1	0.159	1.839e-05	FALSE
AP001924.1	11	121979571	-	AP001924.1	lncRNA	7	NA	NA	0.51	rs10892788	121976678	SNP	0	A/C	1	1	C	0.527	122025937	-49259	0.0001552	756	-3.783	-0.193	0.051	-0.1371	4943	0.165	0.769	611.744	0.17	0.226	1.053e-05	FALSE
RNF217	6	124962545	+	RNF217	protein_coding	8	2.018e-05	0.998	103.902	rs4516960	124335324	SNP	0	T/G	1	1	G	0.079	124962545	-627221	0.0001552	756	3.783	0.358	0.095	0.137	4296	0.173	0.705	475.323	0.17	0.225	8.359e-06	FALSE
MTFP1	22	30425623	+	MTFP1	protein_coding	8	0.007948	1.325	6.022	rs4820013	30443359	SNP	0	T/C	1	1	C	0.706	30425623	17736	0.0001552	756	-3.783	-0.2116	0.056	-0.1371	4835	0.139	0.684	312.221	0.137	0.197	1.063e-05	FALSE
TP53I13	17	29566052	+	TP53I13	protein_coding	8	0.0001124	0.921	29.372	17:30327048:T:TACAC	30327045	IN	4	T/TACAC	1	5	TACAC	0.086	29566052	760993	0.0001553	756	-3.782	-0.3438	0.091	-0.1371	2920	0.072	0.754	188.504	0.075	0.13	3.063e-05	FALSE
ABCA3	16	2275881	-	ABCA3	protein_coding	8	6.623e-08	0.501	52.147	rs731721	2962330	SNP	0	A/T	1	1	T	0.223	2340746	621584	0.0001554	756	3.782	0.232	0.061	0.137	5636	0.152	0.85	679.207	0.149	0.208	1.575e-05	FALSE
TMEM25	11	118531041	+	TMEM25	protein_coding	8	2.63e-11	1.558	6.305	rs1357248788	118564188	DEL	3	CAAA/C	4	1	C	0.127	118531041	33147	0.0001555	756	-3.782	-0.2894	0.077	-0.1371	5019	0.16	0.786	617.558	0.164	0.221	1.166e-05	FALSE
ATP2A2	12	110280756	+	ATP2A2	protein_coding	8	0.999	0.246	101.717	rs1377011797	110433511	IN	1	G/GT	1	2	GT	0.053	110280756	152755	0.0001558	756	3.782	0.43	0.114	0.137	3561	0.091	0.698	215.887	0.102	0.161	1.731e-05	FALSE
AL138716.1	6	161435098	+	AL138716.1	lncRNA	8	NA	NA	2.996	6:161453738:C:CCCTCCCTT	161453737	IN	8	C/CCCTCCCTT	1	9	CCCTCCCTT	0.061	161435098	18639	0.0001558	756	-3.782	-0.403	0.107	-0.1371	6573	0.206	0.799	801.964	0.193	0.244	9.774e-06	FALSE
RSRC1	3	158105855	+	RSRC1	protein_coding	8	7.454e-05	0.836	98.326	rs62279635	157267919	SNP	0	G/A	1	1	A	0.272	158105855	-837936	0.0001558	756	3.782	0.216	0.057	0.137	5579	0.092	0.751	283.555	0.103	0.162	1.988e-05	FALSE
AL121672.3	22	46053093	+	AL121672.3	lncRNA	7	NA	NA	0.428	rs9616090	46672243	SNP	0	G/A	1	1	A	0.142	46053093	619150	0.0001558	756	3.782	0.276	0.073	0.137	6385	0.21	0.813	918.796	0.207	0.254	9.367e-06	FALSE
NKAPD1	11	112074086	+	NKAPD1	protein_coding	8	NA	NA	10.302	rs11214206	112441352	SNP	0	G/T	1	1	T	0.103	112074086	367266	0.0001559	756	3.781	0.317	0.084	0.137	4295	0.095	0.816	378.878	0.103	0.162	2.314e-05	FALSE
WDFY3	4	84669610	-	WDFY3	protein_coding	8	1	0.071	436.133	4:84407391:T:TCACACA	84407389	IN	6	T/TCACACA	1	7	TCACACA	0.139	84966391	-559002	0.0001559	756	-3.781	-0.2786	0.074	-0.1371	4506	0.095	0.786	318.937	0.1	0.158	2.268e-05	FALSE
AC005523.1	19	4785120	-	AC005523.1	lncRNA	6	NA	NA	0.332	19:5569831:C:CT	5569830	IN	1	C/CT	1	2	CT	0.175	4791207	778623	0.0001559	756	3.781	0.254	0.067	0.137	6675	0.282	0.789	1273.62	0.276	0.302	5.761e-06	FALSE
C3orf67-AS1	3	58824437	+	C3orf67-AS1	lncRNA	8	NA	NA	0.669	rs62249736	59737116	SNP	0	G/C	1	1	C	0.074	58824437	912679	0.0001559	756	3.781	0.368	0.097	0.137	5147	0.212	0.601	449.679	0.221	0.265	3.292e-06	FALSE
LRTM2	12	1820267	+	LRTM2	protein_coding	7	0.872	0.428	0.11	rs2238096	2640747	SNP	0	C/A	1	1	A	0.944	1820267	820480	0.0001559	756	-3.781	-0.4183	0.111	-0.1371	5029	0.399	0.495	762.394	0.378	0.359	4.728e-07	FALSE
DACT3-AS1	19	46660364	+	DACT3-AS1	lncRNA	8	NA	NA	1.155	rs11323618	47421746	DEL	1	CT/C	2	1	C	0.074	46660364	761382	0.000156	756	-3.781	-0.3678	0.097	-0.1371	5441	0.216	0.768	873.916	0.221	0.265	7.279e-06	FALSE
ANKRD16	10	5861616	-	ANKRD16	protein_coding	8	7.427e-10	1.385	23.929	rs60080851	6154876	SNP	0	C/T	1	1	T	0.136	5889906	264970	0.000156	756	3.781	0.281	0.074	0.137	8256	0.241	0.854	1256.88	0.241	0.278	8.711e-06	FALSE
R3HDM4	19	896503	-	R3HDM4	protein_coding	8	0.0004625	1.075	3.34	19:1140915:T:C	1140915	SNP	0	T/C	1	1	C	0.075	913245	227670	0.0001564	756	3.781	0.366	0.097	0.137	5675	0.288	0.799	1263.46	0.27	0.298	6.207e-06	FALSE
PLEKHG4B	5	92151	+	PLEKHG4B	protein_coding	7	1.083e-32	1.224	4.163	rs10040004	119851	SNP	0	C/G	1	1	G	0.115	189972	-70121	0.0001564	736	3.781	0.305	0.081	0.139	3350	0.099	0.669	193.383	0.105	0.164	1.514e-05	FALSE
AC087439.2	8	91042690	-	AC087439.2	lncRNA	4	NA	NA	0.225	rs146089765	90611367	IN	3	T/TTAC	1	4	TTAC	0.205	91044762	-433395	0.0001564	756	3.781	0.239	0.063	0.137	3291	0.059	0.802	200.276	0.066	0.118	3.999e-05	FALSE
HTT	4	3041422	+	HTT	protein_coding	8	1	0.176	101.545	rs71180115	3049906	DEL	2	TCA/T	3	1	T	0.549	3041422	8484	0.0001564	756	3.781	0.194	0.051	0.137	5171	0.157	0.774	605.372	0.167	0.224	1.1e-05	FALSE
AC013731.1	2	157877683	+	AC013731.1	lncRNA	8	NA	NA	0.771	rs80222305	158562618	SNP	0	T/C	1	1	C	0.056	157877683	684935	0.0001565	756	3.781	0.42	0.111	0.137	4425	0.099	0.833	456.92	0.114	0.174	2.128e-05	FALSE
AC124045.1	3	44667412	+	AC124045.1	lncRNA	8	NA	NA	1.989	rs60988313	44370455	IN	1	C/CA	1	2	CA	0.251	44667412	-296957	0.0001565	756	3.781	0.222	0.059	0.137	4435	0.137	0.735	392.678	0.137	0.197	1.28e-05	FALSE
NDUFV2-AS1	18	9121265	-	NDUFV2-AS1	lncRNA	8	NA	NA	11.148	rs6506684	9732376	SNP	0	G/A	1	1	A	0.623	9136645	595731	0.0001565	756	3.78	0.199	0.053	0.137	6851	0.258	0.795	1041.85	0.237	0.276	7.328e-06	FALSE
MYL6B	12	56152256	+	MYL6B	protein_coding	8	6.092e-06	1.405	10.892	rs879299717	55661618	DEL	8	GAAAGAAAA/G	9	1	G	0.12	56152256	-490638	0.0001566	756	3.78	0.296	0.078	0.137	3937	0.108	0.75	339.249	0.118	0.178	1.658e-05	FALSE
AC114757.1	4	43972921	-	AC114757.1	lncRNA	7	NA	NA	0.493	rs35588147	44939862	IN	1	G/GT	1	2	GT	0.829	44025516	914346	0.0001566	756	3.78	0.256	0.068	0.137	5406	0.107	0.724	276.031	0.111	0.17	1.674e-05	FALSE
CCNE1	19	29811991	+	CCNE1	protein_coding	8	0.972	0.32	1.354	rs11666812	29257974	SNP	0	C/T	1	1	T	0.07	29811991	-554017	0.0001566	756	3.78	0.377	0.1	0.137	5774	0.165	0.831	744.374	0.169	0.225	1.291e-05	FALSE
FBXO36	2	229922302	+	FBXO36	protein_coding	8	8.926e-07	1.74	20.165	rs4973241	229970300	SNP	0	G/A	1	1	A	0.217	229922302	47998	0.0001566	756	3.78	0.234	0.062	0.137	6305	0.168	0.853	782.948	0.167	0.223	1.394e-05	FALSE
AC016866.2	18	49116301	+	AC016866.2	lncRNA	8	NA	NA	2.047	rs11877396	49528533	SNP	0	T/G	1	1	G	0.074	49116301	412232	0.0001567	756	3.78	0.368	0.097	0.137	5466	0.197	0.822	857.9	0.193	0.244	1.057e-05	FALSE
AC008440.1	19	53854581	-	AC008440.1	lncRNA	8	NA	NA	2.32	rs2545047	53881286	SNP	0	G/A	1	1	A	0.912	53869107	12179	0.0001568	756	-3.78	-0.34	0.09	-0.1371	9714	0.431	0.694	1812.5	0.411	0.375	1.993e-06	FALSE
KCNC1	11	17734774	+	KCNC1	protein_coding	8	0.99	0.262	4.737	rs35689913	18428876	DEL	1	GA/G	2	1	G	0.86	17734774	694102	0.0001569	756	-3.78	-0.2779	0.074	-0.1371	5570	0.164	0.763	575.529	0.167	0.223	1.07e-05	FALSE
AUTS2	7	69598296	+	AUTS2	protein_coding	8	0.999	0.253	830.22	rs10486873	70481978	SNP	0	G/A	1	1	A	0.091	69598296	883682	0.0001569	756	3.78	0.335	0.089	0.137	5026	0.107	0.819	486.096	0.125	0.186	1.834e-05	FALSE
AL354892.3	6	169770413	+	AL354892.3	lncRNA	8	NA	NA	1.185	rs6910371	169195151	SNP	0	C/T	1	1	T	0.167	169770413	-575262	0.0001569	756	-3.78	-0.2584	0.068	-0.137	6262	0.167	0.753	572.993	0.171	0.226	9.995e-06	FALSE
AC090527.1	15	45558598	+	AC090527.1	lncRNA	4	NA	NA	0.619	15:46346318:T:TTGTGTGTGT	46346317	IN	14	T/TTGTGTGTGTGTGTG	1	15	TTGTGTGTGTGTGTG	0.224	45558598	787719	0.0001571	756	3.78	0.231	0.061	0.137	4646	0.107	0.822	387.641	0.104	0.163	2.346e-05	FALSE
HGFAC	4	3441887	+	HGFAC	protein_coding	7	1.984e-08	0.874	0.674	rs16844249	3385421	SNP	0	C/T	1	1	T	0.105	3441887	-56466	0.0001571	756	-3.78	-0.3139	0.083	-0.137	5329	0.156	0.855	760.358	0.163	0.22	1.449e-05	FALSE
AC006064.1	12	6543504	+	AC006064.1	lncRNA	8	NA	NA	0.693	rs2290234	7129868	SNP	0	G/A	1	1	A	0.198	6543504	586364	0.0001572	756	3.779	0.241	0.064	0.137	5396	0.18	0.824	800.145	0.182	0.236	1.151e-05	FALSE
ZFHX3	16	72782885	-	ZFHX3	protein_coding	8	1	0.136	308.38	rs57186960	73766328	SNP	0	T/C	1	1	C	0.092	73891871	-125543	0.0001573	756	3.779	0.333	0.088	0.137	4718	0.167	0.8	653.909	0.166	0.223	1.21e-05	FALSE
AL160313.1	14	99604556	+	AL160313.1	lncRNA	8	NA	NA	11.623	rs35941059	99135785	IN	1	A/AC	1	2	AC	0.421	99604556	-468771	0.0001574	756	3.779	0.195	0.052	0.137	4947	0.182	0.855	770.354	0.165	0.222	1.428e-05	FALSE
ZNF700	19	11925068	+	ZNF700	protein_coding	8	0.002768	1.708	23.38	rs4804145	11125702	SNP	0	G/A	1	1	A	0.472	11925068	-799366	0.0001574	756	-3.779	-0.1929	0.051	-0.137	4504	0.106	0.809	462.753	0.125	0.185	1.803e-05	FALSE
AC090983.1	15	24848355	+	AC090983.1	lncRNA	5	NA	NA	0.315	rs17759548	23932905	SNP	0	T/C	1	1	C	0.149	24848355	-915450	0.0001574	756	3.779	0.27	0.071	0.137	8086	0.198	0.756	658.02	0.187	0.239	8.924e-06	FALSE
AL583785.1	9	13386130	+	AL583785.1	lncRNA	8	NA	NA	0.445	9:13577283:T:TACAC	13577278	IN	4	T/TACAC	1	5	TACAC	0.062	13386130	191148	0.0001575	756	3.779	0.401	0.106	0.137	5779	0.224	0.762	848.576	0.221	0.265	7.214e-06	FALSE
AC016588.2	19	248551	-	AC016588.2	lncRNA	8	NA	NA	1.83	19:726884:C:T	726884	SNP	0	C/T	1	1	T	0.143	251571	475313	0.0001576	756	3.779	0.275	0.073	0.137	4090	0.199	0.856	951.722	0.194	0.245	1.166e-05	FALSE
RNF34	12	121400041	+	RNF34	protein_coding	8	0.611	0.485	17.547	rs1392589535	120802415	IN	2	G/GTA	1	3	GTA	0.159	121400041	-597626	0.0001576	756	-3.779	-0.263	0.07	-0.137	5678	0.148	0.729	401.467	0.143	0.202	1.192e-05	FALSE
ATL1	14	50532509	+	ATL1	protein_coding	8	0.981	0.308	22.19	rs781296431	49958240	DEL	1	CT/C	2	1	C	0.152	50532509	-574269	0.0001577	756	3.779	0.268	0.071	0.137	5459	0.159	0.803	601.529	0.155	0.214	1.338e-05	FALSE
AC127164.1	12	116977442	-	AC127164.1	lncRNA	8	NA	NA	2.167	rs10850737	116975545	SNP	0	A/G	1	1	G	0.847	116987337	-11792	0.0001578	756	-3.778	-0.2676	0.071	-0.137	5560	0.202	0.817	896.609	0.203	0.252	9.826e-06	FALSE
AL353796.2	10	30309803	+	AL353796.2	lncRNA	8	NA	NA	0.774	rs71918578	30260992	DEL	3	AAAT/A	4	1	A	0.202	30309803	-48811	0.0001578	756	3.778	0.24	0.063	0.137	6672	0.167	0.824	748.302	0.174	0.229	1.224e-05	FALSE
GALK1	17	75751594	-	GALK1	protein_coding	8	1.042e-05	1.092	7.155	rs59245044	76546450	IN	1	T/TG	1	2	TG	0.758	75765236	781214	0.0001579	756	-3.778	-0.2247	0.059	-0.137	5001	0.139	0.803	547.527	0.145	0.204	1.47e-05	FALSE
AC012254.1	18	47077361	-	AC012254.1	lncRNA	8	NA	NA	6.257	rs879216143	47837561	DEL	1	CA/C	2	1	C	0.05	47091280	746281	0.0001579	756	3.778	0.441	0.117	0.137	4665	0.138	0.807	543.847	0.142	0.202	1.522e-05	FALSE
AC016292.1	17	1181893	+	AC016292.1	lncRNA	4	NA	NA	0.398	rs57800758	1333834	IN	2	C/CTT	1	3	CTT	0.269	1181893	151941	0.000158	756	-3.778	-0.217	0.057	-0.137	7278	0.285	0.785	1348.2	0.292	0.311	5.329e-06	FALSE
PLCL2	3	16802651	+	PLCL2	protein_coding	8	1	0.088	3.824	rs115769180	16520569	SNP	0	C/T	1	1	T	0.177	16802651	-282082	0.000158	756	3.778	0.252	0.067	0.137	5141	0.147	0.79	507.199	0.141	0.201	1.462e-05	FALSE
EML4	2	42169353	+	EML4	protein_coding	8	0.0004824	0.455	54.968	rs17670632	42205942	SNP	0	A/G	1	1	G	0.085	42169353	36589	0.0001581	756	3.778	0.346	0.092	0.137	7033	0.173	0.789	600.145	0.161	0.219	1.228e-05	FALSE
LINC00529	8	11247626	-	LINC00529	lncRNA	2	NA	NA	1.548	rs113711483	11404973	SNP	0	G/C	1	1	C	0.418	11267865	137108	0.0001582	756	3.778	0.195	0.052	0.137	6895	0.183	0.717	565.006	0.187	0.239	7.728e-06	FALSE
AC022098.1	19	14137146	+	AC022098.1	lncRNA	8	NA	NA	16.692	rs7252316	13282579	SNP	0	T/C	1	1	C	0.125	14137146	-854567	0.0001582	756	-3.778	-0.291	0.077	-0.137	6760	0.273	0.782	1166.41	0.266	0.295	6.006e-06	FALSE
AC004908.3	8	237045	+	AC004908.3	lncRNA	8	NA	NA	1.116	rs11136545	326679	SNP	0	C/G	1	1	G	0.081	237045	89634	0.0001583	756	3.778	0.352	0.093	0.137	4062	0.124	0.748	403.594	0.135	0.195	1.375e-05	FALSE
SPATA2	20	49903391	-	SPATA2	protein_coding	8	0.979	0.292	11.065	rs6095635	49734571	SNP	0	G/C	1	1	C	0.083	49915529	-180958	0.0001583	756	3.778	0.349	0.093	0.137	5838	0.176	0.791	627.582	0.166	0.223	1.187e-05	FALSE
RPL30	8	98024851	-	RPL30	protein_coding	8	0.847	0.486	32.308	rs4735529	98127382	SNP	0	C/T	1	1	T	0.499	98046469	80913	0.0001583	756	-3.778	-0.1925	0.051	-0.137	4458	0.192	0.627	460.35	0.21	0.257	4.248e-06	FALSE
ITPR3	6	33620365	+	ITPR3	protein_coding	8	2.554e-22	0.569	0.921	rs1491340557	32861784	IN	1	C/CA	1	2	CA	0.072	33620365	-758581	0.0001584	756	-3.778	-0.3721	0.099	-0.137	13412	0.243	0.665	696.322	0.245	0.281	4.051e-06	FALSE
AC004982.1	7	7550104	-	AC004982.1	lncRNA	8	NA	NA	5.116	rs10239820	8377189	SNP	0	A/G	1	1	G	0.386	7552440	824749	0.0001585	756	-3.777	-0.1977	0.052	-0.137	6968	0.186	0.885	962.823	0.184	0.237	1.353e-05	FALSE
DDT	22	23971365	-	DDT	protein_coding	8	0.33	1.844	6.707	rs738788	23748182	SNP	0	G/A	1	1	A	0.218	23979828	-231646	0.0001585	756	3.777	0.233	0.062	0.137	5750	0.148	0.842	719.994	0.162	0.22	1.419e-05	FALSE
WWOX-AS1	16	78234652	-	WWOX-AS1	lncRNA	8	NA	NA	1.501	rs12929952	78196500	SNP	0	C/T	1	1	T	0.084	78241989	-45489	0.0001586	756	-3.777	-0.3469	0.092	-0.137	10159	0.324	0.829	1706.04	0.32	0.328	5.548e-06	FALSE
LINC01707	1	69055838	+	LINC01707	lncRNA	6	NA	NA	0.158	rs371962453	68831738	DEL	12	GTAAGCTCTTAGT/G	13	1	G	0.085	69055838	-224100	0.0001586	756	3.777	0.344	0.091	0.137	4699	0.151	0.733	418.442	0.145	0.205	1.187e-05	FALSE
ZFP37	9	113038380	-	ZFP37	protein_coding	8	6.121e-13	1.318	13.373	rs41280203	113104845	SNP	0	T/A	1	1	A	0.134	113056759	48086	0.0001587	756	3.777	0.282	0.075	0.137	5820	0.142	0.812	564.452	0.145	0.205	1.507e-05	FALSE
NARS2	11	78435968	-	NARS2	protein_coding	8	7.109e-08	0.863	45.238	rs71469599	77953652	SNP	0	C/T	1	1	T	0.058	78574874	-621222	0.0001587	756	3.777	0.411	0.109	0.137	4924	0.351	0.433	414.038	0.34	0.339	2.799e-07	FALSE
AL132986.1	14	68731234	+	AL132986.1	lncRNA	4	NA	NA	0.63	rs7151360	68435990	SNP	0	T/G	1	1	G	0.437	68731234	-295244	0.0001587	756	-3.777	-0.194	0.051	-0.1369	4629	0.136	0.749	442.21	0.144	0.204	1.262e-05	FALSE
GOLGA8T	15	30135149	+	GOLGA8T	protein_coding	2	1.256e-11	1.925	0.343	rs749986891	30793801	IN	1	C/CA	1	2	CA	0.177	30135149	658652	0.0001587	756	3.777	0.252	0.067	0.137	3974	0.144	0.767	433.301	0.135	0.195	1.462e-05	FALSE
GNAS-AS1	20	58818919	-	GNAS-AS1	lncRNA	8	NA	NA	5.132	rs6128666	59700781	SNP	0	T/C	1	1	C	0.198	58850903	849878	0.0001589	756	3.777	0.242	0.064	0.137	5209	0.205	0.888	1070.54	0.2	0.25	1.233e-05	FALSE
YIPF2	19	10922185	-	YIPF2	protein_coding	8	4.316e-08	1.279	10.199	rs112052371	11676197	SNP	0	T/G	1	1	G	0.104	10928681	747516	0.0001589	756	-3.777	-0.3145	0.083	-0.1369	5417	0.174	0.788	656.047	0.173	0.228	1.114e-05	FALSE
DRAXIN	1	11691710	+	DRAXIN	protein_coding	8	1.893e-10	1.527	1.401	rs9430628	11710204	SNP	0	A/T	1	1	T	0.705	11691710	18494	0.000159	756	-3.777	-0.211	0.056	-0.1369	4644	0.348	0.494	622.436	0.348	0.343	5.708e-07	FALSE
MTUS2	13	28820348	+	MTUS2	protein_coding	8	0.795	0.344	1.949	rs7983897	27866894	SNP	0	A/G	1	1	G	0.111	28820348	-953454	0.0001592	756	3.776	0.306	0.081	0.137	6078	0.332	0.514	606.565	0.329	0.333	7.911e-07	FALSE
PRKAG2	7	151556124	-	PRKAG2	protein_coding	8	0.997	0.256	62.724	rs58498831	151798745	SNP	0	A/G	1	1	G	0.374	151877125	-78380	0.0001593	756	-3.776	-0.1989	0.053	-0.1369	5301	0.208	0.77	786.307	0.207	0.255	8.228e-06	FALSE
AC011816.2	3	36973117	-	AC011816.2	lncRNA	4	NA	NA	0.399	rs77730667	37260648	SNP	0	A/G	1	1	G	0.09	36973672	286976	0.0001593	756	3.776	0.336	0.089	0.137	4419	0.138	0.729	417.05	0.147	0.207	1.152e-05	FALSE
MYDGF	19	4641374	-	MYDGF	protein_coding	8	NA	NA	12.385	19:5397020:C:A	5397020	SNP	0	C/A	1	1	A	0.215	4670370	726650	0.0001594	756	3.776	0.234	0.062	0.137	6755	0.273	0.813	1267.22	0.267	0.296	6.775e-06	FALSE
AC132192.2	11	9459556	-	AC132192.2	lncRNA	8	NA	NA	10.74	rs12291853	9353830	SNP	0	A/T	1	1	T	0.07	9460702	-106872	0.0001594	756	3.776	0.377	0.1	0.137	5953	0.118	0.786	410.882	0.123	0.183	1.756e-05	FALSE
AC108066.2	2	212932894	-	AC108066.2	lncRNA	8	NA	NA	4.981	rs6734174	213116704	SNP	0	A/C	1	1	C	0.493	212937520	179184	0.0001595	756	-3.776	-0.1924	0.051	-0.1369	5351	0.114	0.788	394.87	0.118	0.178	1.856e-05	FALSE
ADGRL3-AS1	4	62071752	-	ADGRL3-AS1	lncRNA	6	NA	NA	0.746	rs2706022	62213611	SNP	0	A/C	1	1	C	0.706	62165554	48057	0.0001595	756	-3.776	-0.2111	0.056	-0.1369	5206	0.129	0.763	423.217	0.135	0.195	1.459e-05	FALSE
BLID	11	122115340	-	BLID	protein_coding	7	NA	NA	2.377	rs4403812	122155692	SNP	0	A/G	1	1	G	0.499	122116215	39477	0.0001596	756	3.776	0.192	0.051	0.137	5076	0.155	0.842	673.276	0.154	0.213	1.521e-05	FALSE
MED13	17	61942605	-	MED13	protein_coding	8	1	0.03	187.166	rs56177501	62768513	SNP	0	C/G	1	1	G	0.337	62065278	703235	0.0001596	756	-3.776	-0.2036	0.054	-0.1369	3647	0.104	0.859	464.038	0.109	0.168	2.432e-05	FALSE
AC068620.2	4	56396312	+	AC068620.2	lncRNA	8	NA	NA	2.219	rs12186161	56151279	SNP	0	C/T	1	1	T	0.29	56396312	-245033	0.0001596	756	3.776	0.212	0.056	0.137	6705	0.191	0.812	766.122	0.184	0.237	1.11e-05	FALSE
