## Supplementary Table 3 for "High cell-type specificity of eQTLs revealed by single-nucleus analyses of brain and blood" (part 3 of 3)

### Sheet: AST (continued)
Gene	Gene chromosome	Gene position	Gene strand	Gene symbol	Gene type	Number of cell types in which gene is tested	pLI	pLOEUF	Average expression	Variant rsID	Variant position	Type of variant	In/Del length	Variant alleles	Allele 1 length	Allele 2 length	Effect allele	Effect allele frequency	Gene TSS	TSS Distance	Nominal P-value	Number of samples	Z-score	Beta	Standard error	Correlaiton coefficient	Number of tested variants	Proportion better p-values in permuitations	Beta distribution alpha parameter	Beta distribution beta parameter	P-value adjusted using beta distribution	Q-value	Nominal P-value threshold for variant to be significant	Is significant eQTL?
AC005674.2	4	10068089	-	AC005674.2	lncRNA	8	NA	NA	0.844	rs7679464	9799659	SNP	0	C/A	1	1	A	0.613	10073019	-273360	0.0001597	756	3.775	0.197	0.052	0.137	6024	0.096	0.735	289.784	0.112	0.171	1.734e-05	FALSE
AP002840.1	11	113405321	+	AP002840.1	lncRNA	2	NA	NA	0.045	rs7925943	114004867	SNP	0	T/C	1	1	C	0.19	113405321	599546	0.0001598	756	3.775	0.245	0.065	0.137	5124	0.286	0.559	574.769	0.286	0.308	1.571e-06	FALSE
INTS6-AS1	13	51452364	+	INTS6-AS1	lncRNA	8	NA	NA	30.328	rs35989339	51375476	IN	1	T/TA	1	2	TA	0.305	51452364	-76888	0.0001598	756	3.775	0.209	0.055	0.137	3856	0.126	0.802	478.407	0.132	0.192	1.677e-05	FALSE
AL352984.1	14	32006902	+	AL352984.1	lncRNA	7	NA	NA	2.845	rs1375973992	31264977	DEL	1	AT/A	2	1	A	0.4	32006902	-741925	0.0001599	756	-3.775	-0.1963	0.052	-0.1369	5562	0.171	0.783	642.826	0.174	0.229	1.101e-05	FALSE
MELK	9	36572862	+	MELK	protein_coding	8	4.506e-22	1.255	0.968	rs3824425	36489164	SNP	0	C/T	1	1	T	0.2	36572862	-83698	0.00016	756	3.775	0.24	0.064	0.137	4991	0.169	0.797	621.935	0.164	0.221	1.242e-05	FALSE
NUP35	2	183117513	+	NUP35	protein_coding	8	0.022	0.662	5.117	rs13421966	182927133	SNP	0	T/C	1	1	C	0.183	183117513	-190380	0.00016	756	3.775	0.249	0.066	0.137	5612	0.117	0.788	396.697	0.119	0.18	1.84e-05	FALSE
AL117332.1	20	21302731	-	AL117332.1	lncRNA	7	NA	NA	1.054	rs1456669385	21320279	IN	4	G/GTATT	1	5	GTATT	0.123	21303704	16575	0.0001602	756	3.775	0.293	0.078	0.137	3034	0.085	0.764	262.025	0.094	0.153	2.37e-05	FALSE
FBXL18	7	5431335	-	FBXL18	protein_coding	8	0.0001544	0.88	20.539	rs57464872	5404763	IN	6	A/AGTGTGT	1	7	AGTGTGT	0.257	5513809	-109046	0.0001603	756	3.775	0.22	0.058	0.137	6995	0.24	0.747	883.988	0.238	0.277	6.214e-06	FALSE
ALKBH6	19	36009120	-	ALKBH6	protein_coding	8	0.106	0.677	7.208	rs11084852	36191009	SNP	0	A/C	1	1	C	0.23	36014239	176770	0.0001604	756	3.774	0.228	0.061	0.137	5963	0.157	0.817	659.19	0.163	0.22	1.335e-05	FALSE
MTRNR2L4	16	3370979	-	MTRNR2L4	protein_coding	7	NA	NA	0.364	rs72768761	2759103	SNP	0	G/A	1	1	A	0.06	3372668	-613565	0.0001605	756	-3.774	-0.4043	0.107	-0.1368	5024	0.159	0.804	655.505	0.167	0.224	1.238e-05	FALSE
ADM	11	10305073	+	ADM	protein_coding	7	0.041	1.162	13.929	rs11042466	9665253	SNP	0	C/G	1	1	G	0.278	10305073	-639820	0.0001605	756	3.774	0.215	0.057	0.137	6629	0.41	0.444	599.133	0.388	0.364	2.398e-07	FALSE
HMOX2	16	4474690	+	HMOX2	protein_coding	8	0.000262	0.966	6.116	rs12709135	5298884	SNP	0	T/G	1	1	G	0.811	4474690	824194	0.0001605	756	3.774	0.246	0.065	0.137	5770	0.207	0.794	832.481	0.205	0.253	9.131e-06	FALSE
LINC02709	11	9754770	-	LINC02709	lncRNA	5	NA	NA	0.278	rs150120969	10391968	SNP	0	T/A	1	1	A	0.481	9759533	632435	0.0001606	756	3.774	0.192	0.051	0.137	6082	0.165	0.713	451.934	0.164	0.221	9.384e-06	FALSE
SH2B2	7	102285091	+	SH2B2	protein_coding	8	1.493e-05	0.891	8.497	rs6465826	101731979	SNP	0	T/C	1	1	C	0.344	102285091	-553112	0.0001606	756	-3.774	-0.2024	0.054	-0.1368	5479	0.123	0.814	500.449	0.133	0.193	1.722e-05	FALSE
SEMA3E	7	83363238	-	SEMA3E	protein_coding	8	8.715e-09	0.679	3.626	rs116912152	82499456	SNP	0	G/A	1	1	A	0.056	83649139	-1149683	0.0001607	756	-3.774	-0.4174	0.111	-0.1368	6005	0.268	0.59	539.189	0.256	0.289	2.423e-06	FALSE
GIPC2	1	77979542	+	GIPC2	protein_coding	8	3.151e-09	1.591	6.452	rs1475736	78598173	SNP	0	C/T	1	1	T	0.928	77979542	618631	0.0001608	736	-3.774	-0.3769	0.1	-0.1387	4682	0.122	0.717	348.825	0.136	0.196	1.256e-05	FALSE
AL135791.1	10	37857740	+	AL135791.1	lncRNA	8	NA	NA	1.297	rs67832734	38173720	SNP	0	C/A	1	1	A	0.188	37857740	315980	0.0001609	756	-3.774	-0.2458	0.065	-0.1368	4454	0.055	0.717	104.129	0.058	0.107	4.208e-05	FALSE
FDXR	17	74862497	-	FDXR	protein_coding	8	1.149e-06	0.818	8.455	rs13357	75499611	SNP	0	C/G	1	1	G	0.716	74873031	626580	0.0001609	756	3.774	0.213	0.056	0.137	5238	0.181	0.829	827.145	0.189	0.241	1.143e-05	FALSE
PIK3R6	17	8802723	-	PIK3R6	protein_coding	7	1.522e-28	1.461	0.272	rs78960890	8181459	SNP	0	G/A	1	1	A	0.097	8867677	-686218	0.000161	756	-3.774	-0.3245	0.086	-0.1368	5536	0.212	0.787	888.828	0.219	0.264	8.19e-06	FALSE
LINC01509	9	107420191	-	LINC01509	lncRNA	7	NA	NA	0.599	rs6477619	108149069	SNP	0	G/T	1	1	T	0.058	107466613	682456	0.0001611	756	-3.773	-0.4128	0.109	-0.1368	5474	0.161	0.839	692.786	0.16	0.218	1.451e-05	FALSE
ANKRD31	5	75068275	-	ANKRD31	protein_coding	8	1.87e-21	0.868	9.309	rs10061442	74988143	SNP	0	T/C	1	1	C	0.099	75236878	-248735	0.0001611	756	3.773	0.323	0.085	0.137	5371	0.152	0.765	476.294	0.147	0.207	1.308e-05	FALSE
NCKAP5-AS1	2	132915557	+	NCKAP5-AS1	lncRNA	5	NA	NA	4.05	rs10182125	133456826	SNP	0	T/C	1	1	C	0.061	132915557	541269	0.0001614	756	3.773	0.402	0.107	0.137	4499	0.137	0.835	539.649	0.133	0.193	1.817e-05	FALSE
AC018695.6	16	85697335	-	AC018695.6	lncRNA	2	NA	NA	0.488	rs6564069	84719921	SNP	0	A/T	1	1	T	0.38	85697868	-977947	0.0001615	756	-3.773	-0.198	0.052	-0.1368	8225	0.342	0.826	1814.97	0.34	0.339	5.129e-06	FALSE
AL391422.4	6	3751111	+	AL391422.4	lncRNA	8	NA	NA	1.885	rs4960016	4688627	SNP	0	A/C	1	1	C	0.132	3751111	937516	0.0001615	756	3.773	0.284	0.075	0.137	6819	0.207	0.776	863.206	0.221	0.265	7.803e-06	FALSE
LMAN1	18	59327823	-	LMAN1	protein_coding	8	0.004263	0.546	37.549	rs6566980	58564726	SNP	0	C/T	1	1	T	0.366	59359265	-794539	0.0001615	756	3.773	0.2	0.053	0.137	6334	0.202	0.797	782.502	0.195	0.246	9.913e-06	FALSE
PPP1R15B	1	204403381	-	PPP1R15B	protein_coding	8	0.151	0.507	21.843	1:204379517:A:ATTT	204379513	IN	3	A/ATTT	1	4	ATTT	0.067	204411817	-32304	0.0001616	756	-3.773	-0.385	0.102	-0.1368	5430	0.178	0.747	577.132	0.178	0.232	9.52e-06	FALSE
AL360015.1	6	112988311	+	AL360015.1	lncRNA	8	NA	NA	5.145	rs138057887	112212226	DEL	2	ATT/A	3	1	A	0.355	112988311	-776085	0.0001616	756	-3.772	-0.2008	0.053	-0.1368	4892	0.11	0.805	439.711	0.124	0.184	1.854e-05	FALSE
AL157834.2	10	95228243	-	AL157834.2	lncRNA	5	NA	NA	0.494	rs35360884	95784796	SNP	0	C/T	1	1	T	0.084	95231144	553652	0.0001616	756	3.772	0.347	0.092	0.137	5397	0.116	0.695	266.556	0.121	0.182	1.376e-05	FALSE
AC005786.3	19	3544199	+	AC005786.3	lncRNA	8	NA	NA	1.222	19:2950182:T:C	2950182	SNP	0	T/C	1	1	C	0.241	3544199	-594017	0.0001617	756	3.772	0.225	0.06	0.137	6909	0.283	0.828	1420.97	0.285	0.308	6.618e-06	FALSE
ZNF419	19	57487711	+	ZNF419	protein_coding	8	0.005329	1.479	7.23	rs4801341	56567276	SNP	0	C/T	1	1	T	0.404	57487711	-920435	0.0001618	756	-3.772	-0.1959	0.052	-0.1368	6541	0.187	0.822	788.214	0.185	0.238	1.151e-05	FALSE
MTCL1	18	8705661	+	MTCL1	protein_coding	8	NA	NA	4.817	rs11081433	8924299	SNP	0	A/C	1	1	C	0.212	8705661	218638	0.0001618	756	3.772	0.235	0.062	0.137	6375	0.228	0.811	916.28	0.213	0.259	9.275e-06	FALSE
RCAN3	1	24502351	+	RCAN3	protein_coding	8	0.0001571	1.313	1.841	rs10917400	23620824	SNP	0	C/T	1	1	T	0.384	24502351	-881527	0.000162	756	-3.772	-0.1976	0.052	-0.1368	4727	0.138	0.847	531.017	0.127	0.188	1.987e-05	FALSE
ACAD9	3	128879596	+	ACAD9	protein_coding	8	4.526e-08	0.814	27.182	rs116301044	127965161	SNP	0	G/A	1	1	A	0.057	128879596	-914435	0.0001621	756	3.772	0.415	0.11	0.137	3990	0.068	0.816	301.628	0.089	0.146	2.898e-05	FALSE
EXTL2	1	100872372	-	EXTL2	protein_coding	8	0.0001761	1.031	35.033	rs5776596	101862993	DEL	1	GT/G	2	1	G	0.498	100895179	967814	0.0001622	756	3.772	0.192	0.051	0.137	4910	0.111	0.817	473.152	0.127	0.187	1.858e-05	FALSE
POLR2C	16	57462660	+	POLR2C	protein_coding	8	0.001459	0.745	12.629	rs1287281444	57450412	DEL	1	CA/C	2	1	C	0.132	57462660	-12248	0.0001622	756	-3.772	-0.2843	0.075	-0.1368	5679	0.222	0.806	914.715	0.216	0.261	8.971e-06	FALSE
AL354897.1	9	85167346	+	AL354897.1	lncRNA	6	NA	NA	1.888	rs531904	85085419	SNP	0	G/A	1	1	A	0.653	85167346	-81927	0.0001623	756	-3.771	-0.2018	0.054	-0.1367	4372	0.136	0.792	492.836	0.14	0.2	1.524e-05	FALSE
PDGFB	22	39223359	-	PDGFB	protein_coding	7	0.77	0.463	0.315	rs5750784	39268175	SNP	0	C/A	1	1	A	0.198	39244982	23193	0.0001623	756	3.771	0.241	0.064	0.137	4425	0.183	0.687	476.723	0.184	0.237	7.177e-06	FALSE
AC092718.1	16	81077319	+	AC092718.1	lncRNA	5	NA	NA	0.353	rs77437293	81786520	SNP	0	C/T	1	1	T	0.183	81077319	709201	0.0001624	756	3.771	0.248	0.066	0.137	7802	0.256	0.813	1181.35	0.257	0.289	7.278e-06	FALSE
TLR3	4	186069152	+	TLR3	protein_coding	5	1.635e-07	0.801	2.231	rs4862502	185086725	SNP	0	G/A	1	1	A	0.729	186069152	-982427	0.0001624	756	-3.771	-0.2163	0.057	-0.1367	7266	0.258	0.891	1351.17	0.244	0.281	9.914e-06	FALSE
AL499616.1	1	163161675	+	AL499616.1	lncRNA	8	NA	NA	4.664	rs1441176	163884799	SNP	0	G/A	1	1	A	0.172	163161675	723124	0.0001624	756	3.771	0.255	0.068	0.137	5816	0.161	0.802	618.001	0.162	0.22	1.299e-05	FALSE
SLC25A35	17	8287763	-	SLC25A35	protein_coding	8	1.847e-08	1.375	7.23	rs4338847	8026459	SNP	0	C/A	1	1	A	0.363	8295400	-268941	0.0001624	756	3.771	0.2	0.053	0.137	5615	0.225	0.796	919.165	0.222	0.265	8.356e-06	FALSE
TPRG1-AS1	3	188941715	-	TPRG1-AS1	lncRNA	5	NA	NA	0.6	rs140632093	189774157	SNP	0	C/T	1	1	T	0.282	188947639	826518	0.0001624	756	-3.771	-0.2134	0.057	-0.1367	5764	0.195	0.799	865.897	0.211	0.257	9.065e-06	FALSE
FAM76B	11	95768953	-	FAM76B	protein_coding	8	0.341	0.482	22.706	rs11021460	96176732	SNP	0	C/A	1	1	A	0.255	95790409	386323	0.0001625	756	-3.771	-0.2206	0.058	-0.1367	4670	0.146	0.853	671.202	0.152	0.21	1.623e-05	FALSE
PLD2	17	4807152	+	PLD2	protein_coding	8	4.143e-27	1.065	30.597	rs141182408	3971707	SNP	0	A/G	1	1	G	0.065	4807152	-835445	0.0001625	756	3.771	0.39	0.103	0.137	6514	0.204	0.778	740.783	0.197	0.247	9.248e-06	FALSE
NUTM2D	10	87357668	+	NUTM2D	protein_coding	6	0.373	0.992	0.263	rs7915453	87242816	SNP	0	G/A	1	1	A	0.308	87357668	-114852	0.0001625	756	3.771	0.208	0.055	0.137	4576	0.157	0.704	436.577	0.166	0.222	9.053e-06	FALSE
PLD6	17	17200995	-	PLD6	protein_coding	8	0.002301	1.758	3.586	17:17210504:A:ATTTTTTTTT	17210501	IN	12	A/ATTTTTTTTTTTT	1	13	ATTTTTTTTTTTT	0.114	17206333	4168	0.0001627	756	-3.771	-0.3018	0.08	-0.1367	4161	0.121	0.726	363.847	0.137	0.197	1.29e-05	FALSE
PNPT1	2	55634061	-	PNPT1	protein_coding	8	0.0004007	0.475	39.623	rs2867964	55698289	SNP	0	T/C	1	1	C	0.079	55693863	4426	0.0001627	756	-3.771	-0.3554	0.094	-0.1367	5655	0.163	0.71	485.002	0.175	0.23	8.535e-06	FALSE
LRP1B	2	140231423	-	LRP1B	protein_coding	8	2.527e-06	0.317	4423.95	rs7600406	140581349	SNP	0	T/C	1	1	C	0.642	142131701	-1550352	0.0001627	756	3.771	0.2	0.053	0.137	6463	0.151	0.762	478.434	0.15	0.209	1.281e-05	FALSE
PPFIA2	12	81257975	-	PPFIA2	protein_coding	8	1	0.139	252.101	rs375641152	81380962	DEL	4	CTGTG/C	5	1	C	0.134	81759553	-378591	0.0001627	756	3.771	0.282	0.075	0.137	5532	0.127	0.747	376.391	0.132	0.192	1.461e-05	FALSE
AC007652.3	7	35313838	+	AC007652.3	lncRNA	2	NA	NA	1.163	rs2726053	36159211	SNP	0	C/G	1	1	G	0.84	35313838	845373	0.0001628	756	-3.771	-0.262	0.069	-0.1367	5850	0.153	0.759	495.33	0.155	0.214	1.209e-05	FALSE
AC090971.2	15	51887560	-	AC090971.2	lncRNA	8	NA	NA	4.249	rs28757162	51243688	SNP	0	G/A	1	1	A	0.103	51901123	-657435	0.0001629	756	3.77	0.316	0.084	0.137	4581	0.109	0.761	323.802	0.113	0.173	1.875e-05	FALSE
PNMA2	8	26504701	-	PNMA2	protein_coding	8	0.001566	1.072	6.206	rs33969468	26089721	IN	2	G/GTT	1	3	GTT	0.084	26514092	-424371	0.000163	756	-3.77	-0.3463	0.092	-0.1367	7115	0.207	0.769	776.191	0.209	0.256	8.263e-06	FALSE
AC093912.1	2	13000953	+	AC093912.1	lncRNA	7	NA	NA	0.231	rs6432293	12458060	SNP	0	C/T	1	1	T	0.296	13000953	-542893	0.000163	756	3.77	0.21	0.056	0.137	6228	0.188	0.77	680.117	0.19	0.242	9.496e-06	FALSE
AC016737.1	2	173968351	+	AC016737.1	lncRNA	5	NA	NA	0.318	rs722864	173118476	SNP	0	A/G	1	1	G	0.776	173968351	-849875	0.000163	756	-3.77	-0.2306	0.061	-0.1367	4871	0.178	0.753	594.732	0.18	0.234	9.616e-06	FALSE
AC105114.2	18	25196663	+	AC105114.2	lncRNA	7	NA	NA	7.799	rs58964146	24915170	SNP	0	G/C	1	1	C	0.086	25196663	-281493	0.0001631	756	3.77	0.343	0.091	0.137	4699	0.171	0.778	560.184	0.161	0.219	1.217e-05	FALSE
FAM20A	17	68535113	-	FAM20A	protein_coding	8	2.151e-07	0.865	2.176	rs57916387	69041729	IN	12	T/TTATCTATCTATC	1	13	TTATCTATCTATC	0.589	68601367	440362	0.0001631	756	3.77	0.195	0.052	0.137	5491	0.209	0.723	660.368	0.209	0.256	6.923e-06	FALSE
NOS1AP	1	162069691	+	NOS1AP	protein_coding	8	0.614	0.423	7.014	rs10753590	162844203	SNP	0	A/G	1	1	G	0.585	162069691	774512	0.0001632	756	-3.77	-0.195	0.052	-0.1367	5468	0.228	0.683	670.609	0.233	0.274	4.903e-06	FALSE
AC024592.2	19	5847467	+	AC024592.2	lncRNA	1	NA	NA	0.152	19:6636409:G:GTCCC	6636409	IN	4	G/GTCCC	1	5	GTCCC	0.062	5847467	788942	0.0001633	756	3.77	0.398	0.106	0.137	6390	0.306	0.747	1218.26	0.3	0.316	4.505e-06	FALSE
EARS2	16	23522014	-	EARS2	protein_coding	8	1.124e-08	1.021	8.01	rs188160764	22637328	SNP	0	T/A	1	1	A	0.053	23557731	-920403	0.0001634	756	-3.77	-0.4291	0.114	-0.1367	5013	0.179	0.859	785.769	0.17	0.226	1.437e-05	FALSE
F10-AS1	13	113128155	-	F10-AS1	lncRNA	2	NA	NA	0.287	rs41284490	113878899	SNP	0	A/G	1	1	G	0.052	113128880	750019	0.0001634	756	3.77	0.432	0.114	0.137	5724	0.194	0.775	742.687	0.2	0.25	9.004e-06	FALSE
AL023584.2	6	142788123	+	AL023584.2	lncRNA	8	NA	NA	1.19	rs1111355	143409448	SNP	0	T/C	1	1	C	0.536	142788123	621325	0.0001635	756	-3.77	-0.1926	0.051	-0.1367	4379	0.109	0.849	479.016	0.117	0.177	2.227e-05	FALSE
PET100	19	7629793	+	PET100	protein_coding	8	0.0003588	1.823	8.537	19:7794985:G:A	7794985	SNP	0	G/A	1	1	A	0.27	7629793	165192	0.0001636	756	-3.769	-0.2164	0.057	-0.1367	8032	0.301	0.764	1276.94	0.3	0.316	4.874e-06	FALSE
AL136171.2	1	231767464	-	AL136171.2	lncRNA	8	NA	NA	0.309	rs201440324	232688995	DEL	2	AGT/A	3	1	A	0.425	231847706	841289	0.0001636	756	3.769	0.194	0.052	0.137	5590	0.195	0.772	712.739	0.196	0.246	9.185e-06	FALSE
RPS13	11	17074388	-	RPS13	protein_coding	8	0.876	0.423	26.401	rs72868374	17766614	SNP	0	T/C	1	1	C	0.069	17077715	688899	0.0001638	756	-3.769	-0.3778	0.1	-0.1367	4682	0.131	0.74	388.338	0.138	0.198	1.341e-05	FALSE
FBN1	15	48408306	-	FBN1	protein_coding	8	1	0.049	37.289	rs80257611	47854172	SNP	0	T/A	1	1	A	0.065	48645849	-791677	0.0001639	756	-3.769	-0.3882	0.103	-0.1367	3452	0.084	0.815	277.022	0.084	0.141	3.13e-05	FALSE
AC010547.1	16	71462278	+	AC010547.1	lncRNA	7	NA	NA	1.352	rs16973585	71998332	SNP	0	T/A	1	1	A	0.302	71462278	536054	0.0001639	756	-3.769	-0.2092	0.056	-0.1367	4294	0.113	0.705	257.538	0.116	0.176	1.542e-05	FALSE
TOP3A	17	18271428	-	TOP3A	protein_coding	8	5.098e-11	0.683	13.535	rs1447316609	18936874	IN	1	C/CA	1	2	CA	0.086	18315007	621867	0.0001639	756	-3.769	-0.3426	0.091	-0.1367	3560	0.108	0.745	269.04	0.104	0.163	2.018e-05	FALSE
CCDC194	19	17390509	-	CCDC194	protein_coding	5	NA	NA	0.589	rs8107783	17392459	SNP	0	C/A	1	1	A	0.884	17394158	-1699	0.000164	756	-3.769	-0.3002	0.08	-0.1367	6645	0.364	0.598	928.035	0.344	0.34	1.532e-06	FALSE
RAP1GAP2	17	2755705	+	RAP1GAP2	protein_coding	8	0.969	0.316	11.446	rs715662	2967611	SNP	0	A/G	1	1	G	0.304	2755705	211906	0.000164	756	-3.769	-0.2088	0.055	-0.1367	6861	0.196	0.888	1016.84	0.197	0.247	1.301e-05	FALSE
NDUFC1	4	139266880	-	NDUFC1	protein_coding	8	0.101	1.269	25.912	rs72716769	138497178	SNP	0	T/C	1	1	C	0.091	139302551	-805373	0.0001641	756	3.769	0.333	0.088	0.137	5372	0.194	0.761	704.17	0.2	0.249	8.639e-06	FALSE
SNW1	14	77717599	-	SNW1	protein_coding	8	1	0.217	34.261	rs71864075	77564400	DEL	20	TACACACACACACACACACAC/T	21	1	T	0.28	77761207	-196807	0.0001641	756	-3.769	-0.2138	0.057	-0.1366	6630	0.186	0.791	720.897	0.189	0.241	1.034e-05	FALSE
PABPC4	1	39560816	-	PABPC4	protein_coding	8	0.999	0.232	31.502	rs71642681	39336821	SNP	0	G/A	1	1	A	0.094	39576790	-239969	0.0001641	756	3.769	0.329	0.087	0.137	4974	0.322	0.514	558.821	0.321	0.329	8.588e-07	FALSE
AC073284.1	2	215274992	+	AC073284.1	lncRNA	1	NA	NA	0.192	rs766392829	216007403	DEL	4	TTTTA/T	5	1	T	0.237	215274992	732411	0.0001641	756	3.769	0.226	0.06	0.137	5174	0.19	0.776	665.807	0.185	0.238	1.011e-05	FALSE
AC110614.1	2	75799974	+	AC110614.1	lncRNA	8	NA	NA	0.804	rs72818716	75630226	SNP	0	A/G	1	1	G	0.214	75799974	-169748	0.0001642	756	3.769	0.234	0.062	0.137	6488	0.257	0.627	583.108	0.247	0.283	3.353e-06	FALSE
AL162258.2	1	153631438	-	AL162258.2	lncRNA	8	NA	NA	2.959	rs12402054	153703507	SNP	0	G/T	1	1	T	0.503	153634397	69110	0.0001642	756	3.769	0.192	0.051	0.137	4600	0.107	0.773	327.08	0.11	0.17	2.022e-05	FALSE
TTC34	1	2635976	-	TTC34	protein_coding	8	6.482e-11	1.647	10.251	rs12096577	2501310	SNP	0	G/A	1	1	A	0.205	2801717	-300407	0.0001642	756	3.768	0.238	0.063	0.137	5019	0.299	0.609	732.734	0.294	0.313	2.207e-06	FALSE
AC068643.2	12	103151834	+	AC068643.2	lncRNA	3	NA	NA	1.299	rs34377779	103158873	DEL	2	CAA/C	3	1	C	0.239	103151834	7039	0.0001643	756	3.768	0.225	0.06	0.137	5233	0.153	0.81	589.029	0.155	0.213	1.43e-05	FALSE
AC132938.1	17	82381110	-	AC132938.1	lncRNA	8	NA	NA	0.931	rs61296437	82632512	SNP	0	A/G	1	1	G	0.062	82382690	249822	0.0001644	756	3.768	0.398	0.106	0.137	5325	0.178	0.723	497.96	0.173	0.228	9.207e-06	FALSE
RNF25	2	218663892	-	RNF25	protein_coding	8	0.018	0.515	4.318	rs71415813	217728602	SNP	0	C/A	1	1	A	0.28	218672002	-943400	0.0001644	756	3.768	0.214	0.057	0.137	3608	0.092	0.817	403.657	0.113	0.173	2.182e-05	FALSE
INTS2	17	61865367	-	INTS2	protein_coding	8	0.997	0.277	33.969	rs8082307	62376390	SNP	0	G/A	1	1	A	0.691	61928016	448374	0.0001644	756	3.768	0.208	0.055	0.137	3628	0.115	0.845	441.244	0.112	0.171	2.363e-05	FALSE
AL513477.2	1	2363061	-	AL513477.2	lncRNA	8	NA	NA	0.476	rs143656588	1473170	SNP	0	C/T	1	1	T	0.05	2363628	-890458	0.0001644	756	3.768	0.442	0.117	0.137	4665	0.194	0.721	570.016	0.191	0.243	7.889e-06	FALSE
VAX2	2	70900576	+	VAX2	protein_coding	8	0.16	1.026	1.594	rs144970308	70898874	IN	1	G/GC	1	2	GC	0.132	70900576	-1702	0.0001645	756	3.768	0.284	0.075	0.137	5695	0.17	0.772	565.864	0.166	0.223	1.155e-05	FALSE
MBTPS1	16	84053761	-	MBTPS1	protein_coding	8	7.59e-09	0.588	41.758	rs889489	83747257	SNP	0	T/A	1	1	A	0.101	84116942	-369685	0.0001646	756	-3.768	-0.3183	0.084	-0.1366	10143	0.362	0.881	2073.17	0.348	0.343	6.141e-06	FALSE
NEDD9	6	11183298	-	NEDD9	protein_coding	8	0.126	0.435	30.087	rs761057502	11119654	IN	3	C/CAAA	1	4	CAAA	0.216	11382348	-262694	0.0001647	756	-3.768	-0.2332	0.062	-0.1366	6194	0.209	0.732	662.68	0.206	0.254	7.41e-06	FALSE
IGHG1	14	105736343	-	IGHG1	IG_C_gene	6	NA	NA	2.863	rs61983272	105552677	SNP	0	G/C	1	1	C	0.298	105743071	-190394	0.0001648	756	3.768	0.21	0.056	0.137	1986	0.154	0.456	101.143	0.174	0.229	1.8e-06	FALSE
TSSC4	11	2400488	+	TSSC4	protein_coding	8	0.044	1.72	12.048	rs4963076	1401946	SNP	0	C/T	1	1	T	0.501	2400488	-998542	0.0001648	756	3.768	0.192	0.051	0.137	6383	0.274	0.743	977.549	0.263	0.293	5.44e-06	FALSE
RAPGEF4-AS1	2	172677141	-	RAPGEF4-AS1	lncRNA	8	NA	NA	0.916	2:173266784:T:TA	173266783	IN	1	T/TA	1	2	TA	0.228	172736206	530577	0.0001649	756	3.768	0.229	0.061	0.137	5552	0.303	0.554	569.619	0.294	0.312	1.47e-06	FALSE
VAMP3	1	7771296	+	VAMP3	protein_coding	8	0.002588	1.269	13.242	rs12125984	7187316	SNP	0	T/C	1	1	C	0.61	7771296	-583980	0.0001649	756	-3.767	-0.1968	0.052	-0.1366	5051	0.142	0.85	625.15	0.146	0.206	1.71e-05	FALSE
ZFP3	17	5078467	+	ZFP3	protein_coding	8	0.00143	0.877	5.873	rs2051672	6003105	SNP	0	T/G	1	1	G	0.839	5078467	924638	0.000165	756	3.767	0.261	0.069	0.137	6752	0.215	0.836	902.095	0.202	0.251	1.094e-05	FALSE
ITGB7	12	53191323	-	ITGB7	protein_coding	5	2.366e-06	0.649	1.023	rs3214023	53289202	SNP	0	C/T	1	1	T	0.612	53207282	81920	0.0001651	756	-3.767	-0.197	0.052	-0.1366	5815	0.16	0.747	530.88	0.17	0.226	1.034e-05	FALSE
LOXL2	8	23296897	-	LOXL2	protein_coding	8	3.384e-07	0.65	9.588	rs113444243	23414039	DEL	1	CT/C	2	1	C	0.239	23425328	-11289	0.0001652	756	-3.767	-0.2249	0.06	-0.1366	5811	0.316	0.602	766.91	0.307	0.321	1.959e-06	FALSE
AC110620.2	2	134718188	+	AC110620.2	lncRNA	4	NA	NA	0.087	rs542851	134535355	SNP	0	A/G	1	1	G	0.192	134718188	-182833	0.0001653	756	3.767	0.244	0.065	0.137	4136	0.137	0.659	277.127	0.143	0.203	9.557e-06	FALSE
TASP1	20	13389392	-	TASP1	protein_coding	8	0.608	0.424	58.932	rs6105057	13248679	SNP	0	A/G	1	1	G	0.222	13638932	-390253	0.0001653	756	-3.767	-0.2311	0.061	-0.1366	5641	0.151	0.823	554.552	0.143	0.203	1.65e-05	FALSE
AC005999.2	7	51471717	+	AC005999.2	lncRNA	6	NA	NA	6.261	rs12718819	50694988	SNP	0	G/A	1	1	A	0.056	51471717	-776729	0.0001653	756	3.767	0.417	0.111	0.137	6118	0.157	0.725	438.886	0.159	0.216	1.06e-05	FALSE
TIMP4	3	12153068	-	TIMP4	protein_coding	6	0.0003834	1.114	0.488	rs2600231	11998941	SNP	0	T/A	1	1	A	0.894	12158912	-159971	0.0001653	756	-3.767	-0.3112	0.083	-0.1366	5610	0.193	0.791	760.948	0.198	0.248	9.773e-06	FALSE
SYT7	11	61515313	-	SYT7	protein_coding	7	0.963	0.329	0.8	rs201638670	62392568	DEL	7	CAAAAAAA/C	8	1	C	0.679	61581148	811420	0.0001654	756	3.767	0.206	0.055	0.137	4341	0.156	0.781	522.556	0.154	0.212	1.334e-05	FALSE
FGF1	5	142592178	-	FGF1	protein_coding	8	0.444	0.863	95.851	rs11167784	142669283	SNP	0	C/T	1	1	T	0.183	142698070	-28787	0.0001655	756	3.767	0.248	0.066	0.137	4909	0.198	0.765	698.775	0.198	0.248	8.92e-06	FALSE
FAM135A	6	70412941	+	FAM135A	protein_coding	8	0.999	0.265	184.871	rs1741825	70888125	SNP	0	C/T	1	1	T	0.133	70412941	475184	0.0001655	756	-3.767	-0.2827	0.075	-0.1366	5805	0.131	0.777	444.662	0.138	0.198	1.525e-05	FALSE
RIPOR3	20	50586108	-	RIPOR3	protein_coding	8	NA	NA	4.448	rs73615400	51524380	SNP	0	C/T	1	1	T	0.103	50691542	832838	0.0001656	740	3.766	0.319	0.085	0.138	5662	0.257	0.655	716.544	0.262	0.293	3.569e-06	FALSE
MDM4	1	204516379	+	MDM4	protein_coding	8	1	0.112	110.735	rs6660437	204305128	SNP	0	G/T	1	1	T	0.433	204516379	-211251	0.0001657	756	-3.766	-0.1937	0.051	-0.1366	5550	0.154	0.852	730.032	0.165	0.222	1.488e-05	FALSE
AC079411.1	16	56192614	-	AC079411.1	lncRNA	4	NA	NA	0.652	rs199624654	55479975	IN	3	T/TGGC	1	4	TGGC	0.115	56194518	-714543	0.0001658	756	3.766	0.301	0.08	0.137	5476	0.195	0.798	744.833	0.192	0.243	1.048e-05	FALSE
ADAM11	17	44758988	+	ADAM11	protein_coding	8	1.039e-05	0.531	2.102	rs2070604	44778104	SNP	0	T/C	1	1	C	0.689	44758988	19116	0.0001658	756	-3.766	-0.2073	0.055	-0.1366	5225	0.156	0.64	323.074	0.167	0.223	6.902e-06	FALSE
TPI1	12	6867119	+	TPI1	protein_coding	8	0.03	0.733	20.33	rs781938034	7027564	IN	1	A/AT	1	2	AT	0.081	6867119	160445	0.0001659	756	3.766	0.352	0.094	0.137	5807	0.23	0.739	796.569	0.231	0.272	6.484e-06	FALSE
DIXDC1	11	111927144	+	DIXDC1	protein_coding	8	7.321e-11	0.75	70.877	rs11213785	111216525	SNP	0	C/T	1	1	T	0.88	111927144	-710619	0.0001659	756	-3.766	-0.2956	0.078	-0.1366	4415	0.106	0.822	401.876	0.112	0.171	2.259e-05	FALSE
NUP88	17	5360963	-	NUP88	protein_coding	8	1.958e-08	0.687	37.423	rs8075948	5290383	SNP	0	C/G	1	1	G	0.451	5419676	-129293	0.0001659	756	3.766	0.193	0.051	0.137	7130	0.223	0.856	1100.26	0.226	0.269	1.01e-05	FALSE
ZDHHC19	3	196197452	-	ZDHHC19	protein_coding	7	0.007182	0.796	0.509	rs145038549	195475912	SNP	0	A/G	1	1	G	0.095	196211437	-735525	0.0001659	756	3.766	0.327	0.087	0.137	6449	0.219	0.753	781.795	0.221	0.265	7.34e-06	FALSE
AC007610.1	16	50046429	-	AC007610.1	lncRNA	7	NA	NA	0.616	rs111507068	49279726	IN	1	T/TG	1	2	TG	0.058	50066224	-786498	0.000166	756	-3.766	-0.4098	0.109	-0.1365	4394	0.16	0.813	671.11	0.171	0.226	1.282e-05	FALSE
AP006545.1	8	38062881	+	AP006545.1	lncRNA	6	NA	NA	0.231	rs13254160	38889329	SNP	0	G/T	1	1	T	0.272	38062881	826448	0.0001661	756	-3.766	-0.2155	0.057	-0.1365	3883	0.192	0.736	534.249	0.177	0.231	9.441e-06	FALSE
AL021368.2	6	57908560	-	AL021368.2	lncRNA	8	NA	NA	15.441	rs9377734	58439337	SNP	0	T/C	1	1	C	0.384	57913911	525426	0.0001661	756	-3.766	-0.1973	0.052	-0.1365	3475	0.037	0.773	86.422	0.04	0.08	7.674e-05	FALSE
DEPTOR	8	119873717	+	DEPTOR	protein_coding	8	3.725e-12	1.427	4.692	rs11988434	119932982	SNP	0	C/T	1	1	T	0.347	119873717	59265	0.0001661	756	-3.766	-0.2015	0.054	-0.1365	5413	0.164	0.648	340.021	0.169	0.225	7.04e-06	FALSE
AC019080.6	2	177317715	-	AC019080.6	lncRNA	8	NA	NA	0.982	rs78173863	177675279	SNP	0	G/A	1	1	A	0.058	177318471	356808	0.0001662	756	3.766	0.41	0.109	0.137	5272	0.12	0.777	392.173	0.126	0.186	1.726e-05	FALSE
AC025280.3	16	84817182	-	AC025280.3	lncRNA	8	NA	NA	1.061	rs58268746	84311249	IN	1	C/CT	1	2	CT	0.821	84856665	-545416	0.0001662	756	3.765	0.25	0.066	0.137	8815	0.458	0.703	2104.82	0.457	0.394	1.858e-06	FALSE
C8orf34	8	68330955	+	C8orf34	protein_coding	8	1.486e-12	1.095	24.669	rs35490341	67684001	DEL	2	GTA/G	3	1	G	0.536	68330955	-646954	0.0001663	756	-3.765	-0.1924	0.051	-0.1365	5455	0.193	0.738	599.577	0.191	0.243	8.584e-06	FALSE
PSMF1	20	1113240	+	PSMF1	protein_coding	8	3.309e-08	1.499	42.968	rs35623671	1411238	IN	4	A/AAAAT	1	5	AAAAT	0.185	1113240	297998	0.0001663	756	-3.765	-0.247	0.066	-0.1365	6652	0.284	0.862	1463.55	0.279	0.304	7.832e-06	FALSE
CSPG5	3	47562238	-	CSPG5	protein_coding	8	0.056	0.654	61.689	rs35582823	47679861	IN	1	C/CA	1	2	CA	0.321	47580792	99069	0.0001664	756	3.765	0.205	0.055	0.137	2577	0.064	0.782	169.066	0.065	0.117	4.147e-05	FALSE
AC093752.2	4	119456350	+	AC093752.2	lncRNA	8	NA	NA	0.36	rs11727480	120086895	SNP	0	G/A	1	1	A	0.472	119456350	630545	0.0001664	756	-3.765	-0.1922	0.051	-0.1365	6577	0.14	0.695	303.874	0.136	0.196	1.203e-05	FALSE
AGMAT	1	15571699	-	AGMAT	protein_coding	7	1.237e-07	1.539	0.664	rs150145528	14906174	DEL	9	TATTATAATA/T	10	1	T	0.102	15585051	-678877	0.0001665	756	-3.765	-0.3172	0.084	-0.1365	6625	0.195	0.828	841.676	0.196	0.247	1.12e-05	FALSE
FGF7	15	49423178	+	FGF7	protein_coding	8	0.771	0.514	0.791	rs809760	48719224	SNP	0	A/G	1	1	G	0.733	49423178	-703954	0.0001665	756	3.765	0.217	0.058	0.137	4565	0.134	0.669	257.445	0.132	0.193	1.132e-05	FALSE
TRDN-AS1	6	123389421	+	TRDN-AS1	lncRNA	6	NA	NA	1.59	rs1436048104	124028889	DEL	36	ATATATATATATATACACATATATGTATATATATGTG/A	37	1	A	0.074	123389421	639468	0.0001666	756	3.765	0.366	0.097	0.137	5054	0.22	0.658	544.873	0.221	0.265	4.831e-06	FALSE
AC012668.3	2	215533133	+	AC012668.3	lncRNA	7	NA	NA	0.337	rs397727443	215371468	IN	4	A/ATCTT	1	5	ATCTT	0.7	215533133	-161665	0.0001666	756	-3.765	-0.2094	0.056	-0.1365	5179	0.185	0.744	593.813	0.187	0.239	9.062e-06	FALSE
AL391834.2	9	19375451	+	AL391834.2	lncRNA	8	NA	NA	1.683	rs151013945	19369766	IN	1	C/CA	1	2	CA	0.077	19375451	-5685	0.0001666	756	3.765	0.36	0.096	0.137	6629	0.215	0.748	758.986	0.22	0.264	7.263e-06	FALSE
C19orf73	19	49118402	-	C19orf73	protein_coding	8	0.083	1.907	1.22	rs10416119	48561422	SNP	0	A/T	1	1	T	0.354	49119143	-557721	0.0001667	756	3.765	0.201	0.053	0.137	5781	0.178	0.843	778.604	0.179	0.233	1.317e-05	FALSE
KIAA0556	16	27550133	+	KIAA0556	protein_coding	8	1.186e-29	0.907	51.482	rs71389503	27824545	IN	2	C/CAA	1	3	CAA	0.421	27550133	274412	0.0001668	756	-3.765	-0.1943	0.052	-0.1365	5131	0.185	0.869	863.141	0.183	0.236	1.382e-05	FALSE
ATL2	2	38293954	-	ATL2	protein_coding	8	0.012	0.502	122.729	rs397984352	39074358	IN	1	G/GA	1	2	GA	0.913	38377285	697073	0.0001668	756	-3.765	-0.341	0.091	-0.1365	5657	0.162	0.797	602.805	0.165	0.222	1.282e-05	FALSE
FAM219A	9	34398184	-	FAM219A	protein_coding	8	0.146	0.767	48.357	rs12551183	34563565	SNP	0	A/G	1	1	G	0.176	34458570	104995	0.0001669	756	-3.765	-0.2519	0.067	-0.1365	5523	0.177	0.621	318.664	0.177	0.231	5.723e-06	FALSE
GSG1L2	17	9802386	-	GSG1L2	protein_coding	8	NA	NA	0.413	rs62060365	10241648	SNP	0	C/T	1	1	T	0.356	9822071	419577	0.0001669	756	3.764	0.2	0.053	0.136	6378	0.297	0.738	1110.46	0.291	0.311	4.63e-06	FALSE
TIMM8B	11	112084800	-	TIMM8B	protein_coding	8	0.008654	1.797	11.434	rs117202473	111129538	SNP	0	T/C	1	1	C	0.066	112086798	-957260	0.000167	756	3.764	0.386	0.103	0.136	4270	0.109	0.833	384.329	0.105	0.164	2.526e-05	FALSE
ERLEC1	2	53787044	+	ERLEC1	protein_coding	8	3.25e-06	0.742	51.454	rs3770406	53691108	SNP	0	C/G	1	1	G	0.515	53787044	-95936	0.000167	756	3.764	0.192	0.051	0.136	6135	0.14	0.785	487.454	0.145	0.205	1.468e-05	FALSE
AQP4	18	26852043	-	AQP4	protein_coding	8	0.002292	0.991	980.43	rs1893339	26810651	SNP	0	G/T	1	1	T	0.146	26865771	-55120	0.0001671	756	-3.764	-0.2715	0.072	-0.1365	4596	0.174	0.764	574.981	0.174	0.229	1.077e-05	FALSE
SLC16A1-AS1	1	112956415	+	SLC16A1-AS1	lncRNA	8	NA	NA	83.656	rs374042504	112919011	IN	8	T/TTTTATTTA	1	9	TTTTATTTA	0.301	112956415	-37404	0.0001672	756	3.764	0.209	0.056	0.136	4583	0.116	0.791	390.779	0.121	0.181	1.903e-05	FALSE
CCND1	11	69641087	+	CCND1	protein_coding	8	0.891	0.41	0.407	rs7940177	69503323	SNP	0	G/A	1	1	A	0.095	69641087	-137764	0.0001674	756	3.764	0.328	0.087	0.136	6037	0.232	0.737	784.058	0.231	0.272	6.526e-06	FALSE
PLIN3	19	4838341	-	PLIN3	protein_coding	8	1.179e-07	1.169	17.861	19:4286422:G:A	4286422	SNP	0	G/A	1	1	A	0.319	4867694	-581272	0.0001674	756	3.764	0.206	0.055	0.136	6656	0.27	0.845	1258.69	0.259	0.291	8.246e-06	FALSE
INTS14	15	65578753	-	INTS14	protein_coding	8	NA	NA	16.958	rs8026886	65788081	SNP	0	A/T	1	1	T	0.267	65611289	176792	0.0001675	756	-3.764	-0.2167	0.058	-0.1365	4649	0.116	0.773	386.309	0.127	0.187	1.713e-05	FALSE
LINC02109	5	28809331	+	LINC02109	lncRNA	8	NA	NA	0.666	rs770985284	29784242	IN	6	T/TACATAG	1	7	TACATAG	0.067	28809331	974911	0.0001675	756	3.764	0.384	0.102	0.136	6870	0.531	0.319	508.387	0.499	0.412	9.309e-09	FALSE
FBXO48	2	68459422	-	FBXO48	protein_coding	8	0.0001068	1.757	1.517	rs1521046	67497320	SNP	0	T/C	1	1	C	0.429	68467294	-969974	0.0001676	756	3.763	0.194	0.051	0.136	5905	0.173	0.754	611.344	0.187	0.239	9.427e-06	FALSE
LURAP1L-AS1	9	12698554	-	LURAP1L-AS1	lncRNA	8	NA	NA	0.518	rs10960779	12758882	SNP	0	A/G	1	1	G	0.619	12814377	-55495	0.0001677	756	3.763	0.197	0.052	0.136	6117	0.222	0.702	595.025	0.21	0.257	6.494e-06	FALSE
ZNF528	19	52397849	+	ZNF528	protein_coding	8	0.0007137	1.674	30.925	rs113133532	53338544	SNP	0	C/G	1	1	G	0.161	52397849	940695	0.0001677	756	3.763	0.261	0.069	0.136	8795	0.288	0.875	1462.88	0.274	0.301	8.42e-06	FALSE
AL359317.1	14	69239166	-	AL359317.1	lncRNA	8	NA	NA	5.038	rs35499911	68710109	DEL	1	GT/G	2	1	G	0.253	69260567	-550458	0.0001678	756	-3.763	-0.2207	0.059	-0.1364	5468	0.308	0.555	569.234	0.296	0.314	1.491e-06	FALSE
AP003117.1	8	97144170	+	AP003117.1	lncRNA	7	NA	NA	0.951	rs1258097964	97500401	DEL	1	AT/A	2	1	A	0.123	97144170	356231	0.0001679	756	3.763	0.292	0.078	0.136	4848	0.165	0.777	514.793	0.155	0.214	1.318e-05	FALSE
TERF2IP	16	75647773	+	TERF2IP	protein_coding	8	2.668e-05	1.143	77.569	rs6564271	75643084	SNP	0	C/T	1	1	T	0.106	75647773	-4689	0.000168	756	-3.763	-0.3108	0.083	-0.1364	6079	0.164	0.854	734.864	0.167	0.224	1.489e-05	FALSE
MEF2B	19	19145567	-	MEF2B	protein_coding	8	0.0009291	0.946	14.228	rs66725322	19150370	SNP	0	C/A	1	1	A	0.479	19192131	-41761	0.000168	756	-3.763	-0.1919	0.051	-0.1364	4910	0.139	0.791	493.705	0.145	0.205	1.508e-05	FALSE
ZCRB1	12	42312086	-	ZCRB1	protein_coding	8	0.003549	0.908	21.587	rs11181355	42158044	SNP	0	G/A	1	1	A	0.083	42326118	-168074	0.0001681	756	-3.763	-0.3481	0.093	-0.1364	6519	0.131	0.815	515.382	0.14	0.2	1.688e-05	FALSE
AC090206.1	18	26565723	-	AC090206.1	lncRNA	6	NA	NA	0.528	rs371291523	27179078	DEL	6	GTCTCTC/G	7	1	G	0.37	26575626	603452	0.0001683	756	3.762	0.199	0.053	0.136	4538	0.189	0.749	564.713	0.179	0.233	9.878e-06	FALSE
TTLL4	2	218710835	+	TTLL4	protein_coding	8	5.681e-13	0.696	43.911	rs12162430	219367368	SNP	0	T/A	1	1	A	0.673	218710835	656533	0.0001683	756	-3.762	-0.2044	0.054	-0.1364	3661	0.123	0.819	439.029	0.122	0.183	2.029e-05	FALSE
AC078881.1	4	177442519	+	AC078881.1	lncRNA	8	NA	NA	58.12	rs4047774	177550146	SNP	0	A/G	1	1	G	0.746	177442519	107627	0.0001684	756	-3.762	-0.2202	0.059	-0.1364	6188	0.167	0.791	573.907	0.162	0.22	1.302e-05	FALSE
SINHCAF	12	31280584	-	SINHCAF	protein_coding	8	NA	NA	0.469	rs756579508	31858779	IN	4	A/AAAAC	1	5	AAAAC	0.169	31327058	531721	0.0001685	756	3.762	0.256	0.068	0.136	8212	0.231	0.709	726.081	0.236	0.275	5.631e-06	FALSE
HERC1	15	63608618	-	HERC1	protein_coding	8	1	0.24	125.299	rs10851732	63846667	SNP	0	T/G	1	1	G	0.432	63833948	12719	0.0001685	756	-3.762	-0.1935	0.051	-0.1364	4513	0.126	0.783	435.269	0.135	0.195	1.627e-05	FALSE
AC022898.1	15	60763593	+	AC022898.1	lncRNA	1	NA	NA	0.233	rs549696249	60911069	DEL	20	ATTTTTTTTTTTTTTTTTTTT/A	21	1	A	0.173	60763593	147476	0.0001685	756	3.762	0.253	0.067	0.136	5406	0.209	0.794	871.211	0.22	0.264	8.698e-06	FALSE
MS4A4E	11	60200270	-	MS4A4E	protein_coding	7	0.001061	1.89	0.537	rs10896997	59927647	SNP	0	A/G	1	1	G	0.331	60243137	-315490	0.0001685	756	3.762	0.204	0.054	0.136	4547	0.124	0.735	361.427	0.136	0.196	1.393e-05	FALSE
SSR2	1	156009048	-	SSR2	protein_coding	8	0.215	0.684	10.518	rs141255002	156589853	IN	3	C/CTTT	1	4	CTTT	0.95	156020951	568902	0.0001686	756	-3.762	-0.4415	0.117	-0.1364	2970	0.094	0.852	346.419	0.091	0.149	3.131e-05	FALSE
AC009704.2	18	74504766	+	AC009704.2	lncRNA	8	NA	NA	0.331	rs17056773	75276745	SNP	0	T/G	1	1	G	0.176	74504766	771979	0.0001688	756	3.762	0.252	0.067	0.136	5646	0.211	0.803	944.065	0.229	0.271	8.53e-06	FALSE
LNP1	3	100401532	+	LNP1	protein_coding	8	4.434e-06	1.749	5.092	rs1415903266	100592273	DEL	3	CAAA/C	4	1	C	0.101	100401532	190741	0.0001688	756	-3.762	-0.3178	0.084	-0.1364	4652	0.096	0.779	280.146	0.098	0.157	2.453e-05	FALSE
CDC25B	20	3786772	+	CDC25B	protein_coding	8	0.364	0.425	20.194	rs559282608	4197776	IN	2	C/CTT	1	3	CTT	0.581	3786772	411004	0.0001688	756	-3.762	-0.1943	0.052	-0.1364	6649	0.269	0.809	998.051	0.235	0.275	8.398e-06	FALSE
TNFSF13B	13	108251240	+	TNFSF13B	protein_coding	8	0.982	0.244	9.963	rs1571075	108624784	SNP	0	A/T	1	1	T	0.308	108251240	373544	0.0001688	756	3.762	0.208	0.055	0.136	6472	0.235	0.861	1106.2	0.228	0.27	1.029e-05	FALSE
AC006262.1	19	46201552	+	AC006262.1	lncRNA	5	NA	NA	3.288	rs79216413	46178430	SNP	0	G/T	1	1	T	0.078	46201552	-23122	0.0001689	756	3.762	0.357	0.095	0.136	5812	0.238	0.821	988.358	0.228	0.27	9.109e-06	FALSE
SON	21	33543038	+	SON	protein_coding	8	1	0.118	336.957	rs8127139	33854063	SNP	0	G/A	1	1	A	0.867	33543038	311025	0.0001689	756	-3.761	-0.2823	0.075	-0.1364	4620	0.179	0.756	596	0.184	0.237	9.802e-06	FALSE
PGLYRP1	19	46019153	-	PGLYRP1	protein_coding	8	1.792e-05	1.787	0.772	rs11308460	45261933	DEL	1	CA/C	2	1	C	0.325	46023053	-761120	0.0001691	756	3.761	0.205	0.054	0.136	5971	0.264	0.73	896.867	0.259	0.291	5.385e-06	FALSE
AC119674.1	1	56154545	-	AC119674.1	lncRNA	8	NA	NA	69.986	rs6670695	56333976	SNP	0	T/C	1	1	C	0.294	56477687	-143711	0.0001692	756	3.761	0.21	0.056	0.136	5433	0.161	0.782	579.641	0.168	0.224	1.209e-05	FALSE
ACBD5	10	27195214	-	ACBD5	protein_coding	8	0.006148	0.529	23.823	rs787006	26581325	SNP	0	C/A	1	1	A	0.632	27242130	-660805	0.0001693	756	3.761	0.199	0.053	0.136	6477	0.143	0.834	553.34	0.141	0.201	1.76e-05	FALSE
NR2F2	15	96325938	+	NR2F2	protein_coding	8	0.99	0.217	1.442	rs745445102	96321250	IN	1	T/TG	1	2	TG	0.277	96325938	-4688	0.0001693	756	3.761	0.214	0.057	0.136	5300	0.267	0.729	954.611	0.271	0.298	5.019e-06	FALSE
VGF	7	101162509	-	VGF	protein_coding	8	0.568	0.5	0.651	7:101904118:A:AACAC	101904117	IN	4	A/AACAC	1	5	AACAC	0.071	101165569	738548	0.0001693	756	3.761	0.372	0.099	0.136	5926	0.589	0.289	641.578	0.571	0.442	2.078e-09	FALSE
PUF60	8	143816344	-	PUF60	protein_coding	8	0.997	0.245	20.629	rs2242270	144436994	SNP	0	A/C	1	1	C	0.425	143829352	607642	0.0001694	756	-3.761	-0.1939	0.052	-0.1364	4800	0.131	0.838	528.864	0.135	0.195	1.89e-05	FALSE
AC124254.2	18	77421619	+	AC124254.2	lncRNA	8	NA	NA	0.324	rs11874224	78064923	SNP	0	C/A	1	1	A	0.324	77421619	643304	0.0001697	756	3.76	0.205	0.054	0.136	8068	0.374	0.752	1455.43	0.343	0.34	3.904e-06	FALSE
OVCH1	12	29412474	-	OVCH1	protein_coding	7	3.943e-36	1.223	2.905	rs4931170	29235839	SNP	0	A/G	1	1	G	0.395	29497686	-261847	0.0001697	756	-3.76	-0.196	0.052	-0.1363	7585	0.164	0.798	576.749	0.161	0.219	1.35e-05	FALSE
AC004879.1	7	10207670	-	AC004879.1	lncRNA	4	NA	NA	0.283	rs148016367	10940993	DEL	1	GA/G	2	1	G	0.07	10239863	701130	0.0001697	756	3.76	0.375	0.1	0.136	7602	0.227	0.645	557.381	0.234	0.274	4.189e-06	FALSE
SLC11A1	2	218382029	+	SLC11A1	protein_coding	8	1.548e-19	1.354	2.31	rs58953604	217963889	IN	2	C/CAA	1	3	CAA	0.239	218382029	-418140	0.0001697	756	3.76	0.225	0.06	0.136	3998	0.114	0.81	423.072	0.123	0.183	1.994e-05	FALSE
CASC11	8	127686343	-	CASC11	lncRNA	7	NA	NA	0.365	rs749410612	128022862	IN	1	A/AT	1	2	AT	0.17	127738987	283875	0.0001698	756	-3.76	-0.2551	0.068	-0.1363	5688	0.222	0.73	777.801	0.236	0.275	6.203e-06	FALSE
ACTR10	14	58200080	+	ACTR10	protein_coding	8	0.001505	0.658	55.57	rs17095490	58980303	SNP	0	A/G	1	1	G	0.095	58200080	780223	0.0001698	756	3.76	0.327	0.087	0.136	5305	0.155	0.759	498.204	0.161	0.218	1.2e-05	FALSE
IGFL3	19	46120067	-	IGFL3	protein_coding	5	0.012	1.176	0.331	rs879553077	45434163	SNP	0	A/C	1	1	C	0.14	46124688	-690525	0.0001698	756	3.76	0.276	0.073	0.136	5936	0.228	0.829	1032.85	0.233	0.273	9.164e-06	FALSE
DDR2	1	162631373	+	DDR2	protein_coding	8	0.55	0.376	113.099	rs2805030	162741273	SNP	0	A/G	1	1	G	0.767	162631373	109900	0.0001699	756	3.76	0.226	0.06	0.136	5771	0.185	0.752	650.092	0.198	0.248	8.768e-06	FALSE
ALG9	11	111782195	-	ALG9	protein_coding	8	0.0006404	0.653	27.487	rs4026119	111809517	IN	4	T/TACAC	1	5	TACAC	0.331	111871581	-62064	0.0001699	756	3.76	0.204	0.054	0.136	4423	0.115	0.845	442.571	0.115	0.175	2.351e-05	FALSE
LRP5L	22	25351418	-	LRP5L	protein_coding	8	5.32e-11	1.844	12.321	rs6004656	25459743	SNP	0	C/T	1	1	T	0.054	25405377	54366	0.0001699	756	3.76	0.423	0.113	0.136	5236	0.285	0.704	877.637	0.271	0.299	4.482e-06	FALSE
AC010343.3	5	32888236	-	AC010343.3	lncRNA	8	NA	NA	0.581	rs199968946	32492273	DEL	4	CATCT/C	5	1	C	0.099	33298066	-805793	0.0001701	756	3.76	0.321	0.085	0.136	5826	0.2	0.739	671.999	0.21	0.257	7.675e-06	FALSE
TMEM147	19	35545600	+	TMEM147	protein_coding	8	0.00014	1.071	17.136	rs6510495	35519906	SNP	0	A/G	1	1	G	0.18	35545600	-25694	0.0001702	756	-3.76	-0.2494	0.066	-0.1363	5960	0.179	0.842	841.665	0.193	0.245	1.217e-05	FALSE
NTS	12	85874295	+	NTS	protein_coding	5	3.853e-05	1.645	0.143	rs1491420470	84892141	DEL	1	TA/T	2	1	T	0.102	85874295	-982154	0.0001703	756	3.76	0.317	0.084	0.136	4266	0.108	0.651	171.15	0.11	0.169	1.441e-05	FALSE
SLC26A10	12	57619527	+	SLC26A10	protein_coding	6	2.097e-15	1.373	1.295	rs766417731	57715417	IN	2	T/TAC	1	3	TAC	0.071	57619527	95890	0.0001703	756	3.759	0.372	0.099	0.136	4218	0.142	0.639	254.629	0.147	0.207	8.633e-06	FALSE
C9orf50	9	129612225	-	C9orf50	protein_coding	8	1.858e-08	1.375	2.353	rs73670146	129615947	SNP	0	A/G	1	1	G	0.222	129620776	-4829	0.0001704	756	3.759	0.23	0.061	0.136	5356	0.249	0.753	834.698	0.236	0.275	6.874e-06	FALSE
PUM1	1	30931506	-	PUM1	protein_coding	8	1	0.129	150.451	rs75877773	30118897	SNP	0	C/T	1	1	T	0.091	31065991	-947094	0.0001704	756	3.759	0.333	0.088	0.136	5530	0.149	0.807	562.493	0.155	0.213	1.466e-05	FALSE
AL449363.2	6	134074123	+	AL449363.2	lncRNA	8	NA	NA	0.448	rs1230966901	134672269	DEL	12	GAGGAAGGAAGGA/G	13	1	G	0.167	134074123	598146	0.0001705	756	3.759	0.257	0.068	0.136	5327	0.162	0.764	557.352	0.172	0.227	1.114e-05	FALSE
AL137157.1	1	172210711	-	AL137157.1	lncRNA	3	NA	NA	0.239	rs111271728	172359125	DEL	10	AACACACACAC/A	11	1	A	0.082	172213499	145626	0.0001705	756	3.759	0.349	0.093	0.136	5145	0.165	0.694	376.763	0.16	0.218	9.61e-06	FALSE
IRF5	7	128937457	+	IRF5	protein_coding	7	0.009036	0.595	0.514	rs375237773	128134158	DEL	2	TAA/T	3	1	T	0.361	128937457	-803299	0.0001705	756	-3.759	-0.1994	0.053	-0.1363	5501	0.163	0.777	517.794	0.158	0.216	1.313e-05	FALSE
AC011466.3	19	48118432	+	AC011466.3	lncRNA	8	NA	NA	1.125	rs10417524	49019359	SNP	0	A/C	1	1	C	0.607	48118432	900927	0.0001707	756	-3.759	-0.1961	0.052	-0.1363	6545	0.237	0.767	895.724	0.24	0.278	7.067e-06	FALSE
CHD8	14	21385194	-	CHD8	protein_coding	8	1	0.082	60.109	rs938892	20399330	SNP	0	G/A	1	1	A	0.089	21456126	-1056796	0.0001707	756	3.759	0.337	0.09	0.136	7693	0.26	0.908	1374.95	0.249	0.284	1.066e-05	FALSE
RCAN3AS	1	24496254	-	RCAN3AS	lncRNA	7	NA	NA	0.517	rs2375112	25199416	SNP	0	C/T	1	1	T	0.353	24535400	664016	0.0001708	756	-3.759	-0.2004	0.053	-0.1363	4749	0.147	0.842	551.952	0.139	0.199	1.857e-05	FALSE
HDAC11	3	13479724	+	HDAC11	protein_coding	8	0.006932	0.687	12.726	rs71066945	13130922	IN	1	C/CA	1	2	CA	0.231	13479724	-348802	0.0001708	756	-3.759	-0.2273	0.06	-0.1363	5834	0.179	0.789	679.742	0.187	0.24	1.081e-05	FALSE
AC010729.1	2	5726253	+	AC010729.1	lncRNA	1	NA	NA	0.4	rs780360062	5158136	IN	2	A/AAC	1	3	AAC	0.216	5726253	-568117	0.0001708	756	3.759	0.233	0.062	0.136	6224	0.221	0.762	783.088	0.221	0.265	7.797e-06	FALSE
AC138409.3	5	34245273	+	AC138409.3	lncRNA	8	NA	NA	10.791	rs78206189	33362225	SNP	0	T/C	1	1	C	0.061	34245273	-883048	0.0001708	756	-3.759	-0.4006	0.107	-0.1363	5574	0.161	0.852	614.128	0.148	0.207	1.762e-05	FALSE
DGKH	13	42040036	+	DGKH	protein_coding	8	0.026	0.374	8.655	rs1325804	42631381	SNP	0	T/A	1	1	A	0.117	42040036	591345	0.0001709	756	-3.759	-0.2979	0.079	-0.1363	5193	0.173	0.728	446.108	0.162	0.22	1.071e-05	FALSE
AC010680.2	2	178578790	+	AC010680.2	lncRNA	8	NA	NA	0.747	rs58302795	179341663	SNP	0	C/T	1	1	T	0.133	178578790	762873	0.0001709	756	3.759	0.282	0.075	0.136	5315	0.134	0.757	402.502	0.139	0.199	1.464e-05	FALSE
AC083837.1	8	78805293	+	AC083837.1	lncRNA	8	NA	NA	34.267	rs2979709	79739804	SNP	0	C/T	1	1	T	0.11	78805293	934511	0.0001709	756	3.759	0.306	0.082	0.136	5069	0.167	0.666	353.319	0.167	0.223	8.014e-06	FALSE
ZNF329	19	58126248	-	ZNF329	protein_coding	8	0.00037	0.913	15.047	rs1004526	58077482	SNP	0	C/T	1	1	T	0.665	58155110	-77628	0.000171	756	3.758	0.203	0.054	0.136	4584	0.138	0.757	396.906	0.138	0.198	1.489e-05	FALSE
PHF14	7	10973336	+	PHF14	protein_coding	8	0.265	0.395	239.871	rs75296166	11690710	SNP	0	G/C	1	1	C	0.065	10973336	717374	0.0001711	756	3.758	0.389	0.103	0.136	7273	0.157	0.785	602.77	0.173	0.228	1.189e-05	FALSE
AL023581.1	6	143094034	-	AL023581.1	lncRNA	8	NA	NA	1.789	rs9496502	143011266	SNP	0	G/T	1	1	T	0.052	143099645	-88379	0.0001711	756	3.758	0.433	0.115	0.136	4421	0.133	0.84	526.605	0.135	0.195	1.918e-05	FALSE
AC010809.3	15	33850538	-	AC010809.3	lncRNA	5	NA	NA	4.116	rs386382656	33856647	IN	3	G/GTTT	1	4	GTTT	0.61	33851178	5469	0.0001712	756	-3.758	-0.1963	0.052	-0.1363	6971	0.254	0.806	1081.13	0.254	0.287	7.589e-06	FALSE
FZD1	7	91264433	+	FZD1	protein_coding	8	0.042	0.602	7.479	rs573749988	91091464	DEL	2	AAT/A	3	1	A	0.085	91264433	-172969	0.0001712	756	3.758	0.344	0.092	0.136	4664	0.109	0.78	327.818	0.111	0.171	2.114e-05	FALSE
AC144652.1	7	155295918	-	AC144652.1	lncRNA	8	NA	NA	2.526	rs9720071	155294729	SNP	0	A/C	1	1	C	0.718	155297541	-2812	0.0001713	756	3.758	0.213	0.057	0.136	7185	0.29	0.866	1407.8	0.275	0.301	8.351e-06	FALSE
AC022150.4	19	52650437	-	AC022150.4	lncRNA	8	NA	NA	1.239	rs8107503	53366749	SNP	0	C/G	1	1	G	0.493	52653284	713465	0.0001713	756	-3.758	-0.1915	0.051	-0.1363	9341	0.338	0.778	1478.3	0.333	0.336	4.634e-06	FALSE
CX3CL1	16	57372477	+	CX3CL1	protein_coding	8	0.608	0.545	3.17	16:57847764:T:TTG	57847760	IN	2	T/TTG	1	3	TTG	0.072	57372477	475283	0.0001713	756	3.758	0.37	0.099	0.136	5641	0.269	0.772	991.576	0.256	0.289	6.593e-06	FALSE
LPL	8	19901717	+	LPL	protein_coding	8	1.271e-09	1.095	0.728	8:19668342:T:TAC	19668341	IN	2	T/TAC	1	3	TAC	0.217	19901717	-233376	0.0001714	756	-3.758	-0.2323	0.062	-0.1363	7338	0.225	0.878	982.592	0.203	0.252	1.272e-05	FALSE
C1orf162	1	111473792	+	C1orf162	protein_coding	8	1.42e-05	1.82	3.26	rs377216776	112311843	IN	2	G/GCA	1	3	GCA	0.132	111473792	838051	0.0001714	756	3.758	0.283	0.075	0.136	5985	0.181	0.789	713.512	0.194	0.245	1.033e-05	FALSE
TGFB1	19	41301587	-	TGFB1	protein_coding	8	0.037	0.614	22.627	rs12975920	41287232	SNP	0	C/T	1	1	T	0.235	41353922	-66690	0.0001715	756	3.758	0.226	0.06	0.136	4793	0.156	0.798	541.884	0.155	0.213	1.442e-05	FALSE
LINC02288	14	77041064	+	LINC02288	lncRNA	8	NA	NA	0.308	rs61981676	76258338	SNP	0	G/A	1	1	A	0.281	77041064	-782726	0.0001716	756	3.758	0.213	0.057	0.136	7097	0.263	0.734	897.359	0.259	0.291	5.558e-06	FALSE
SLC9A3	5	470456	-	SLC9A3	protein_coding	6	0.978	0.31	0.437	rs111760782	837808	SNP	0	C/T	1	1	T	0.056	524449	313359	0.0001716	736	3.757	0.421	0.112	0.138	4577	0.148	0.774	497.06	0.155	0.214	1.334e-05	FALSE
AC022893.1	8	73052178	+	AC022893.1	lncRNA	8	NA	NA	7.897	rs142754947	72962213	IN	6	T/TTAATAA	1	7	TTAATAA	0.303	73052178	-89965	0.0001717	756	-3.757	-0.2084	0.055	-0.1362	5628	0.134	0.868	640.27	0.147	0.206	1.855e-05	FALSE
EIF2B1	12	123620406	-	EIF2B1	protein_coding	8	7.615e-05	0.976	17.503	rs1702332	124323016	SNP	0	T/A	1	1	A	0.795	123633766	689250	0.0001717	756	-3.757	-0.2371	0.063	-0.1362	4576	0.14	0.756	456.279	0.153	0.212	1.282e-05	FALSE
LNPEP	5	96935394	+	LNPEP	protein_coding	8	1	0.247	128.528	rs76239650	96022520	SNP	0	C/A	1	1	A	0.103	96935394	-912874	0.0001717	756	3.757	0.315	0.084	0.136	5776	0.127	0.771	367.927	0.125	0.185	1.776e-05	FALSE
EEF1E1	6	8073360	-	EEF1E1	protein_coding	8	0.083	0.916	5.726	6:8504464:G:GGTGTGTGT	8504463	IN	8	G/GGTGTGTGT	1	9	GGTGTGTGT	0.089	8102559	401904	0.0001718	756	-3.757	-0.3357	0.089	-0.1362	6914	0.172	0.81	689.694	0.18	0.234	1.224e-05	FALSE
OXSR1	3	38165089	+	OXSR1	protein_coding	8	0.774	0.368	64.33	rs9839021	38658413	SNP	0	A/G	1	1	G	0.147	38165089	493324	0.0001718	756	3.757	0.27	0.072	0.136	3904	0.152	0.676	365.089	0.166	0.223	8.477e-06	FALSE
TSEN34	19	54189938	+	TSEN34	protein_coding	8	0.361	0.585	6.326	rs1293486162	54404978	IN	1	C/CA	1	2	CA	0.095	54189938	215040	0.0001718	756	3.757	0.327	0.087	0.136	9973	0.511	0.629	1924.5	0.491	0.409	1.032e-06	FALSE
CD68	17	7579491	+	CD68	protein_coding	8	1.406e-06	1.194	0.979	rs1373201743	7793453	DEL	2	TTC/T	3	1	T	0.308	7579491	213962	0.0001718	756	3.757	0.207	0.055	0.136	5442	0.211	0.783	770.355	0.209	0.256	9.146e-06	FALSE
HSPB8	12	119178642	+	HSPB8	protein_coding	8	0.043	1.14	91.418	rs112223147	119194705	DEL	6	TTAATAA/T	7	1	T	0.247	119178642	16063	0.0001719	756	3.757	0.222	0.059	0.136	5191	0.211	0.705	594.73	0.211	0.258	6.688e-06	FALSE
TRIM62	1	33145399	-	TRIM62	protein_coding	8	3.179e-08	1.164	8.769	1:32513784:C:CT	32513783	IN	1	C/CT	1	2	CT	0.099	33182059	-668276	0.000172	756	3.757	0.32	0.085	0.136	3581	0.108	0.89	468.657	0.107	0.166	2.85e-05	FALSE
PLEKHM2	1	15684320	+	PLEKHM2	protein_coding	8	1.708e-05	0.541	43.479	rs1324587969	15712118	IN	1	C/CA	1	2	CA	0.079	15684320	27798	0.000172	756	-3.757	-0.3555	0.095	-0.1362	6352	0.175	0.858	816.174	0.183	0.236	1.377e-05	FALSE
TMEM60	7	77793728	-	TMEM60	protein_coding	8	0.755	0.643	3.598	rs6944806	78359268	SNP	0	T/G	1	1	G	0.516	77798434	560834	0.0001722	756	-3.757	-0.1915	0.051	-0.1362	7196	0.219	0.754	721.073	0.214	0.26	8.007e-06	FALSE
CDH26	20	59958423	+	CDH26	protein_coding	8	5.376e-26	1.237	35.44	rs6071263	60599595	SNP	0	A/G	1	1	G	0.159	59958423	641172	0.0001724	756	-3.756	-0.2615	0.07	-0.1362	4758	0.198	0.809	755.269	0.194	0.245	1.11e-05	FALSE
KLRG1	12	8950044	+	KLRG1	protein_coding	8	0.003446	1.183	16.955	rs767066639	8005087	DEL	4	TTATC/T	5	1	T	0.169	8950044	-944957	0.0001725	756	3.756	0.256	0.068	0.136	5528	0.155	0.785	495.879	0.151	0.21	1.442e-05	FALSE
AL133481.1	10	79382328	+	AL133481.1	lncRNA	8	0.001744	1.957	3.386	rs2145997	79399229	SNP	0	C/T	1	1	T	0.833	79382328	16901	0.0001725	756	3.756	0.257	0.068	0.136	6540	0.19	0.826	740.435	0.184	0.237	1.254e-05	FALSE
AC007402.2	2	51441959	+	AC007402.2	lncRNA	1	NA	NA	0.406	rs17863708	51802996	SNP	0	A/G	1	1	G	0.135	51441959	361037	0.0001726	756	-3.756	-0.2801	0.075	-0.1362	5731	0.196	0.651	466.086	0.209	0.256	5.283e-06	FALSE
NOP53-AS1	19	47757036	-	NOP53-AS1	lncRNA	8	NA	NA	3.813	rs1491479456	48068303	IN	1	C/CA	1	2	CA	0.127	47768840	299463	0.0001727	756	3.756	0.287	0.077	0.136	5932	0.192	0.835	868.765	0.204	0.252	1.13e-05	FALSE
SNAPC4	9	136375577	-	SNAPC4	protein_coding	8	2.651e-29	0.976	13.65	rs113290997	136390898	SNP	0	G/C	1	1	C	0.164	136400168	-9270	0.0001727	756	-3.756	-0.2584	0.069	-0.1362	5378	0.226	0.786	862.094	0.226	0.268	8.358e-06	FALSE
PDE1A	2	182140036	-	PDE1A	protein_coding	8	0.014	0.528	2.672	rs1323026708	182431121	DEL	1	TA/T	2	1	T	0.368	182523192	-92071	0.0001728	756	-3.756	-0.1984	0.053	-0.1362	4360	0.13	0.737	360.449	0.137	0.197	1.419e-05	FALSE
CEP250	20	35455164	+	CEP250	protein_coding	8	9.449e-33	0.647	10.304	rs6089041	36276664	SNP	0	T/G	1	1	G	0.057	35455164	821500	0.0001729	756	-3.756	-0.4132	0.11	-0.1362	3493	0.077	0.715	148.903	0.079	0.135	2.898e-05	FALSE
SULT4A1	22	43824509	-	SULT4A1	protein_coding	8	0.966	0.319	1.575	rs4823268	44413834	SNP	0	T/A	1	1	A	0.174	43862513	551321	0.0001732	756	3.755	0.252	0.067	0.136	7153	0.325	0.714	1147.2	0.319	0.328	3.715e-06	FALSE
AC134312.4	16	88079161	-	AC134312.4	lncRNA	7	NA	NA	0.377	rs7200753	87208070	SNP	0	C/G	1	1	G	0.922	88087383	-879313	0.0001734	756	-3.755	-0.3567	0.095	-0.1362	7417	0.324	0.735	1170.17	0.311	0.323	4.299e-06	FALSE
AC025430.1	15	44516650	-	AC025430.1	lncRNA	6	NA	NA	0.223	rs2467426	43697320	SNP	0	A/G	1	1	G	0.112	44517483	-820163	0.0001734	756	3.755	0.304	0.081	0.136	2960	0.107	0.663	187.861	0.113	0.173	1.468e-05	FALSE
C1orf100	1	244352635	+	C1orf100	protein_coding	8	1.257e-07	1.537	0.34	rs67854820	244036651	SNP	0	T/C	1	1	C	0.305	244352635	-315984	0.0001734	756	-3.755	-0.2078	0.055	-0.1362	4963	0.245	0.708	692.104	0.233	0.273	5.896e-06	FALSE
NOP14-AS1	4	2934882	+	NOP14-AS1	lncRNA	8	NA	NA	6.469	rs150577220	3075647	DEL	1	CA/C	2	1	C	0.396	2934882	140765	0.0001735	756	3.755	0.196	0.052	0.136	5237	0.185	0.775	619.011	0.183	0.236	1.08e-05	FALSE
AL117209.1	14	102933574	+	AL117209.1	lncRNA	8	NA	NA	5.336	rs374632792	102286912	IN	3	A/AAAT	1	4	AAAT	0.144	102933574	-646662	0.0001737	756	3.754	0.272	0.073	0.136	4430	0.127	0.776	406.308	0.134	0.194	1.66e-05	FALSE
DCP2	5	112976702	+	DCP2	protein_coding	8	0.664	0.414	21.997	rs10065690	113968046	SNP	0	T/C	1	1	C	0.156	112976702	991344	0.0001738	756	-3.754	-0.2636	0.07	-0.1361	6007	0.139	0.745	401.072	0.145	0.205	1.35e-05	FALSE
EBF4	20	2692878	+	EBF4	protein_coding	8	0.0003154	0.704	26.026	rs6115555	2688311	SNP	0	A/T	1	1	T	0.466	2692878	-4567	0.0001739	756	3.754	0.192	0.051	0.136	6366	0.201	0.874	933.99	0.199	0.248	1.314e-05	FALSE
PRMT6	1	107056674	+	PRMT6	protein_coding	8	0.003337	0.919	2.192	rs139871914	107069884	SNP	0	T/C	1	1	C	0.292	107056674	13210	0.0001741	756	3.754	0.21	0.056	0.136	5070	0.113	0.828	479.454	0.131	0.192	1.964e-05	FALSE
AC132938.6	17	82450911	+	AC132938.6	lncRNA	8	NA	NA	0.963	rs11650031	82674891	SNP	0	C/T	1	1	T	0.135	82450911	223980	0.0001742	756	3.754	0.28	0.075	0.136	5144	0.159	0.779	486.761	0.152	0.211	1.418e-05	FALSE
AC010998.1	10	120925547	-	AC010998.1	lncRNA	4	NA	NA	0.434	rs2257619	120997065	SNP	0	C/T	1	1	T	0.464	120980700	16365	0.0001742	756	3.754	0.192	0.051	0.136	5795	0.207	0.815	814.611	0.204	0.253	1.066e-05	FALSE
GOLPH3	5	32124716	-	GOLPH3	protein_coding	8	0.236	0.665	59.628	rs11745416	31684747	SNP	0	G/A	1	1	A	0.492	32174319	-489572	0.0001742	756	-3.754	-0.1913	0.051	-0.1361	6024	0.214	0.837	885.249	0.207	0.255	1.124e-05	FALSE
SMIM31	4	164754064	+	SMIM31	protein_coding	8	NA	NA	0.426	rs11357116	164496109	DEL	1	CA/C	2	1	C	0.793	164754064	-257955	0.0001745	756	-3.753	-0.2361	0.063	-0.1361	7175	0.194	0.764	642.063	0.194	0.245	9.664e-06	FALSE
LINC00599	8	9899871	-	LINC00599	lncRNA	8	NA	NA	1.438	rs78185220	9296751	SNP	0	A/G	1	1	G	0.065	9906678	-609927	0.000175	756	-3.753	-0.3884	0.103	-0.1361	7704	0.239	0.703	680.296	0.235	0.274	5.74e-06	FALSE
EGFR-AS1	7	55179750	-	EGFR-AS1	lncRNA	5	NA	NA	1.049	rs10281305	54822716	SNP	0	G/T	1	1	T	0.22	55188934	-366218	0.000175	756	3.753	0.231	0.061	0.136	6409	0.163	0.723	430.622	0.163	0.221	1.068e-05	FALSE
SNTA1	20	33407955	-	SNTA1	protein_coding	8	0.005642	0.707	172.181	rs6087948	32607549	SNP	0	G/A	1	1	A	0.108	33443892	-836343	0.000175	756	3.753	0.308	0.082	0.136	3659	0.105	0.763	297.857	0.111	0.171	2.069e-05	FALSE
MTSS1	8	124550790	-	MTSS1	protein_coding	8	1	0.212	13.066	rs2385105	125387839	SNP	0	G/A	1	1	A	0.806	124728429	659410	0.0001751	756	-3.753	-0.2416	0.064	-0.1361	5671	0.195	0.756	667.916	0.204	0.253	8.756e-06	FALSE
URM1	9	128371319	+	URM1	protein_coding	8	0.031	1.275	13.426	rs113876190	128238208	DEL	4	CTGTT/C	5	1	C	0.107	128371319	-133111	0.0001751	756	3.752	0.309	0.082	0.136	3340	0.114	0.833	426.191	0.118	0.178	2.28e-05	FALSE
GMIP	19	19629476	-	GMIP	protein_coding	8	1.878e-10	0.711	0.426	rs62134510	19751588	SNP	0	C/T	1	1	T	0.247	19643657	107931	0.0001752	756	-3.752	-0.2216	0.059	-0.1361	5456	0.149	0.743	423.539	0.153	0.212	1.257e-05	FALSE
PIGO	9	35088688	-	PIGO	protein_coding	8	6.143e-11	0.812	7.713	rs55889708	35883547	SNP	0	G/A	1	1	A	0.316	35096601	786946	0.0001752	756	-3.752	-0.2056	0.055	-0.1361	4500	0.104	0.805	399.353	0.122	0.183	2.038e-05	FALSE
ZNF44	19	12224686	-	ZNF44	protein_coding	8	0.002569	1.271	69.749	rs28447243	12057976	SNP	0	T/C	1	1	C	0.106	12294887	-236911	0.0001752	756	3.752	0.31	0.083	0.136	4116	0.14	0.827	482.649	0.133	0.193	1.934e-05	FALSE
CCT7	2	73233420	+	CCT7	protein_coding	8	0.984	0.301	9.123	rs1444426917	73127298	SNP	0	G/T	1	1	T	0.641	73233420	-106122	0.0001753	756	3.752	0.199	0.053	0.136	3871	0.098	0.777	262.127	0.097	0.155	2.586e-05	FALSE
DERL1	8	123013170	-	DERL1	protein_coding	8	0.0002114	0.842	17.689	rs34576847	123081952	SNP	0	A/G	1	1	G	0.433	123042302	39650	0.0001754	756	3.752	0.193	0.051	0.136	4708	0.17	0.806	615.875	0.17	0.226	1.337e-05	FALSE
STX3	11	59713456	+	STX3	protein_coding	8	0.041	0.604	1.724	rs368745692	59061254	DEL	1	CA/C	2	1	C	0.272	59713456	-652202	0.0001754	756	3.752	0.215	0.057	0.136	4370	0.12	0.692	260.887	0.128	0.188	1.366e-05	FALSE
DENND3	8	141117278	+	DENND3	protein_coding	8	1.301e-11	0.662	1.988	rs34516537	142032966	DEL	1	GA/G	2	1	G	0.649	141117278	915688	0.0001757	756	-3.752	-0.2004	0.053	-0.136	5524	0.188	0.823	744.978	0.189	0.241	1.222e-05	FALSE
JAK3	19	17824780	-	JAK3	protein_coding	8	5.931e-06	0.525	1.01	rs149453509	17108165	SNP	0	G/A	1	1	A	0.068	17848071	-739906	0.0001757	756	3.752	0.379	0.101	0.136	6715	0.31	0.691	942.047	0.298	0.315	3.761e-06	FALSE
SH2D4A	8	19313693	+	SH2D4A	protein_coding	8	3.14e-22	1.416	15.758	rs2638625	18801759	SNP	0	C/T	1	1	T	0.454	19313693	-511934	0.0001758	756	3.752	0.192	0.051	0.136	7455	0.256	0.855	1193.82	0.253	0.287	9.218e-06	FALSE
CFL1	11	65823022	-	CFL1	protein_coding	8	0.556	0.716	21.021	rs79021529	65581254	SNP	0	G/A	1	1	A	0.076	65862026	-280772	0.0001758	756	-3.752	-0.3606	0.096	-0.136	3450	0.11	0.698	244.899	0.12	0.18	1.537e-05	FALSE
ABRACL	6	139028745	+	ABRACL	protein_coding	6	0.242	1.371	1.037	rs9385848	139086786	SNP	0	G/T	1	1	T	0.594	139028745	58041	0.0001758	756	-3.751	-0.1946	0.052	-0.136	5006	0.201	0.775	652.59	0.192	0.244	1.024e-05	FALSE
FGD2	6	37005646	+	FGD2	protein_coding	7	5.708e-09	0.806	0.568	rs147910123	37090891	DEL	2	ATT/A	3	1	A	0.075	37005646	85245	0.0001758	756	-3.751	-0.362	0.097	-0.136	5646	0.201	0.799	739.439	0.199	0.248	1.061e-05	FALSE
ANKEF1	20	9986126	+	ANKEF1	protein_coding	7	8.537e-10	0.936	1.342	rs7344524	10567856	SNP	0	G/A	1	1	A	0.206	10058303	509553	0.0001758	756	3.751	0.236	0.063	0.136	5469	0.192	0.859	771.981	0.178	0.232	1.461e-05	FALSE
SUMO3	21	44805617	-	SUMO3	protein_coding	8	0.328	1.096	3.608	rs62216329	45491362	SNP	0	G/T	1	1	T	0.382	44818779	672583	0.000176	756	3.751	0.197	0.052	0.136	5593	0.198	0.787	770.928	0.211	0.257	9.445e-06	FALSE
RPUSD3	3	9837849	-	RPUSD3	protein_coding	8	2.203e-07	1.1	9.927	rs1262650828	9596913	IN	1	C/CT	1	2	CT	0.419	9844602	-247689	0.0001761	756	-3.751	-0.1937	0.052	-0.136	5586	0.212	0.847	877.096	0.203	0.252	1.198e-05	FALSE
ZC3H12D	6	149446795	-	ZC3H12D	protein_coding	8	0.156	0.752	1.069	rs201929301	148606410	SNP	0	A/G	1	1	G	0.275	149485014	-878604	0.0001761	756	3.751	0.214	0.057	0.136	6396	0.241	0.783	829.628	0.225	0.267	8.513e-06	FALSE
FRS2	12	69470349	+	FRS2	protein_coding	8	0.997	0.219	187.862	rs11304419	69498018	DEL	1	AT/A	2	1	A	0.174	69470349	27669	0.0001761	756	3.751	0.252	0.067	0.136	6184	0.168	0.796	589.396	0.169	0.225	1.306e-05	FALSE
DPM3	1	155139891	-	DPM3	protein_coding	8	0.233	1.403	7.025	rs1188022711	156063052	DEL	1	TA/T	2	1	T	0.074	155140595	922457	0.0001762	756	3.751	0.365	0.097	0.136	3358	0.128	0.739	345.794	0.134	0.195	1.496e-05	FALSE
AC025171.5	5	43033716	+	AC025171.5	lncRNA	2	NA	NA	0.023	rs71610338	43756969	IN	1	T/TA	1	2	TA	0.061	43033716	723253	0.0001762	736	3.751	0.404	0.108	0.138	3936	0.17	0.524	155.437	0.169	0.225	3.614e-06	FALSE
AC019080.5	2	177306373	+	AC019080.5	lncRNA	8	NA	NA	0.893	2:177059308:G:GT	177059307	IN	1	G/GT	1	2	GT	0.217	177306373	-247066	0.0001762	756	-3.751	-0.2319	0.062	-0.136	5273	0.161	0.714	395.694	0.159	0.217	1.081e-05	FALSE
LINC00332	13	40172505	+	LINC00332	lncRNA	2	NA	NA	0.914	rs9603693	40164210	SNP	0	T/C	1	1	C	0.467	40172505	-8295	0.0001763	756	-3.751	-0.1916	0.051	-0.136	5089	0.151	0.825	596.414	0.158	0.216	1.551e-05	FALSE
TMEM216	11	61392360	+	TMEM216	protein_coding	8	0.001886	1.37	12.608	rs71046723	61441887	IN	1	C/CT	1	2	CT	0.823	61392360	49527	0.0001763	756	-3.751	-0.2506	0.067	-0.136	4529	0.133	0.847	500.527	0.13	0.191	2.099e-05	FALSE
FAM66E	8	7955014	+	FAM66E	lncRNA	6	NA	NA	1.125	rs199652259	7004026	SNP	0	A/C	1	1	C	0.185	7955014	-950988	0.0001763	756	-3.751	-0.2464	0.066	-0.136	3956	0.13	0.691	293.687	0.14	0.199	1.2e-05	FALSE
PSMB8	6	32840717	-	PSMB8	protein_coding	8	0.022	0.781	4.496	rs1491340557	32861784	IN	1	C/CA	1	2	CA	0.072	32844679	17105	0.0001763	756	3.751	0.37	0.099	0.136	17954	0.231	0.674	551.609	0.221	0.265	5.549e-06	FALSE
TMIGD3	1	111483348	-	TMIGD3	protein_coding	8	NA	NA	0.544	rs197402	111759969	SNP	0	A/G	1	1	G	0.346	111563962	196007	0.0001764	756	-3.751	-0.2009	0.054	-0.136	5999	0.219	0.738	706.899	0.223	0.266	7.291e-06	FALSE
ANAPC11	17	81890790	+	ANAPC11	protein_coding	8	0.333	0.735	10.648	17:82708674:C:CAAAAAA	82708672	IN	6	C/CAAAAAA	1	7	CAAAAAA	0.199	81890790	817882	0.0001764	756	3.751	0.239	0.064	0.136	6072	0.197	0.737	646.398	0.21	0.257	7.903e-06	FALSE
MIR497HG	17	7015818	-	MIR497HG	lncRNA	8	NA	NA	9.578	rs2940177	6903043	SNP	0	A/G	1	1	G	0.431	7019659	-116616	0.0001765	756	-3.75	-0.193	0.051	-0.136	6045	0.241	0.807	986.271	0.242	0.279	8.39e-06	FALSE
NECAB1	8	90791741	+	NECAB1	protein_coding	8	0.025	0.581	3.66	rs6471268	91167737	SNP	0	T/C	1	1	C	0.572	90791741	375996	0.0001766	756	3.75	0.193	0.052	0.136	3281	0.086	0.709	172.742	0.091	0.149	2.366e-05	FALSE
AL360227.1	6	111227747	-	AL360227.1	lncRNA	6	NA	NA	0.126	6:111618205:C:CGTGT	111618204	IN	4	C/CGTGT	1	5	CGTGT	0.106	111259034	359170	0.0001766	756	3.75	0.311	0.083	0.136	4835	0.217	0.582	378.627	0.227	0.269	3.134e-06	FALSE
AC127522.1	15	28970196	-	AC127522.1	lncRNA	6	NA	NA	1.132	rs28459817	28936887	SNP	0	T/C	1	1	C	0.118	28977464	-40577	0.0001766	756	-3.75	-0.2958	0.079	-0.136	3035	0.107	0.759	299.065	0.114	0.174	1.998e-05	FALSE
PSAT1	9	78297125	+	PSAT1	protein_coding	8	1.062e-08	1.273	130.682	rs10781431	77327149	SNP	0	C/G	1	1	G	0.895	78297125	-969976	0.0001768	756	-3.75	-0.3115	0.083	-0.136	4737	0.204	0.715	560.089	0.201	0.251	7.687e-06	FALSE
GPANK1	6	31661228	-	GPANK1	protein_coding	8	3.244e-07	1.398	11.385	rs9267954	32245275	SNP	0	A/T	1	1	T	0.228	31666283	578992	0.0001769	756	3.75	0.228	0.061	0.136	20037	0.231	0.643	483.088	0.221	0.265	4.715e-06	FALSE
AC018557.1	16	66720897	+	AC018557.1	lncRNA	8	NA	NA	5.958	rs144320358	67678476	IN	1	C/CA	1	2	CA	0.079	66720897	957579	0.000177	756	3.75	0.355	0.095	0.136	3217	0.131	0.739	349.426	0.136	0.196	1.483e-05	FALSE
EPHB3	3	184561785	+	EPHB3	protein_coding	8	0.462	0.375	9.686	rs12635548	184611190	SNP	0	G/A	1	1	A	0.638	184561785	49405	0.0001773	756	-3.749	-0.1988	0.053	-0.136	5596	0.188	0.803	663.549	0.183	0.236	1.214e-05	FALSE
ZYG11B	1	52726453	+	ZYG11B	protein_coding	8	0.998	0.252	36.992	1:53137290:C:CAAAAAAAAA	53137287	IN	9	C/CAAAAAAAAA	1	10	CAAAAAAAAA	0.105	52726453	410834	0.0001773	756	3.749	0.311	0.083	0.136	3477	0.15	0.682	320.2	0.153	0.211	1.022e-05	FALSE
C21orf58	21	46300181	-	C21orf58	protein_coding	8	1.258e-12	1.695	8.921	rs9980949	46503619	SNP	0	T/C	1	1	C	0.097	46323875	179744	0.0001774	756	-3.749	-0.3225	0.086	-0.136	4888	0.122	0.815	463.802	0.135	0.195	1.874e-05	FALSE
CCDC200	17	43216941	-	CCDC200	protein_coding	8	NA	NA	4.198	rs72826970	42731523	SNP	0	A/G	1	1	G	0.06	43305397	-573874	0.0001774	756	3.749	0.404	0.108	0.136	3804	0.285	0.441	241.959	0.278	0.303	5.66e-07	FALSE
AL031666.1	20	47352561	+	AL031666.1	lncRNA	7	NA	NA	0.492	rs764145	46808780	SNP	0	T/A	1	1	A	0.196	47352561	-543781	0.0001776	756	3.749	0.241	0.064	0.136	5512	0.216	0.783	767.94	0.214	0.26	9.198e-06	FALSE
SMN2	5	70049612	+	SMN2	protein_coding	8	0.103	1.868	1.483	rs34202353	69554960	DEL	2	CAG/C	3	1	C	0.112	70049612	-494652	0.0001776	756	-3.749	-0.3032	0.081	-0.1359	1361	0.03	0.754	64.677	0.037	0.076	8.953e-05	FALSE
AL357873.1	1	14221887	-	AL357873.1	lncRNA	8	NA	NA	0.713	rs35939354	14480638	IN	5	G/GTATTA	1	6	GTATTA	0.057	14304445	176193	0.0001776	740	3.749	0.417	0.111	0.137	6387	0.418	0.563	1033.69	0.405	0.372	9.164e-07	FALSE
AC012456.1	2	11721619	-	AC012456.1	lncRNA	1	NA	NA	0.341	rs377181735	11587694	DEL	2	AAC/A	3	1	A	0.061	11724222	-136528	0.0001776	756	3.749	0.4	0.107	0.136	6088	0.267	0.745	982.719	0.276	0.302	5.488e-06	FALSE
MAP4K3	2	39249266	-	MAP4K3	protein_coding	8	0.11	0.372	216.958	rs528867498	38482873	IN	4	A/AAAAT	1	5	AAAAT	0.157	39437301	-954428	0.0001776	756	-3.749	-0.2623	0.07	-0.1359	4717	0.127	0.747	344.72	0.132	0.192	1.591e-05	FALSE
AP3M2	8	42152946	+	AP3M2	protein_coding	8	1.972e-07	1.112	11.906	rs7016041	42168875	SNP	0	T/C	1	1	C	0.428	42152946	15929	0.0001777	756	-3.749	-0.1931	0.052	-0.1359	3776	0.115	0.784	336.512	0.116	0.176	2.108e-05	FALSE
BGLAP	1	156242184	+	BGLAP	protein_coding	8	4.615e-08	1.954	2.068	rs7540043	156718168	SNP	0	T/A	1	1	A	0.6	156242184	475984	0.0001777	756	3.749	0.195	0.052	0.136	3323	0.113	0.762	331.884	0.122	0.183	1.849e-05	FALSE
ZNF284	19	44072159	+	ZNF284	protein_coding	8	0.000108	1.755	2.345	rs1005636	43302407	SNP	0	T/C	1	1	C	0.826	44072159	-769752	0.0001777	756	3.749	0.252	0.067	0.136	5512	0.19	0.826	728.64	0.186	0.239	1.274e-05	FALSE
MUSK	9	110668779	+	MUSK	protein_coding	7	4.247e-08	0.698	1.379	rs201277248	110305546	IN	4	T/TTTTC	1	5	TTTTC	0.099	110668779	-363233	0.0001777	756	-3.749	-0.3195	0.085	-0.1359	6788	0.28	0.681	749.011	0.265	0.295	4.329e-06	FALSE
LIN54	4	82909973	-	LIN54	protein_coding	8	1	0.172	29.721	rs3811793	82799154	SNP	0	A/C	1	1	C	0.199	83012926	-213772	0.0001778	756	-3.749	-0.2392	0.064	-0.1359	5829	0.15	0.782	492.355	0.155	0.213	1.423e-05	FALSE
RSAD2	2	6865806	+	RSAD2	protein_coding	8	9.443e-15	1.813	4.78	rs398042317	5944155	DEL	1	CT/C	2	1	C	0.228	6865806	-921651	0.0001778	756	3.749	0.228	0.061	0.136	5664	0.47	0.421	722.606	0.458	0.395	1.23e-07	FALSE
BDNF-AS	11	27506830	+	BDNF-AS	lncRNA	8	NA	NA	96.489	rs1491850	27728178	SNP	0	T/C	1	1	C	0.424	27506830	221348	0.0001778	756	-3.749	-0.1933	0.052	-0.1359	4599	0.122	0.786	362.809	0.121	0.182	1.994e-05	FALSE
AC004921.2	7	77487317	-	AC004921.2	lncRNA	6	NA	NA	0.341	rs6971555	77777422	SNP	0	G/A	1	1	A	0.361	77498965	278457	0.0001778	756	3.749	0.199	0.053	0.136	6745	0.185	0.744	586.422	0.194	0.245	9.178e-06	FALSE
RSPH6A	19	45795713	-	RSPH6A	protein_coding	8	2.335e-10	0.944	0.368	rs35210904	45257383	IN	2	C/CTT	1	3	CTT	0.286	45815308	-557925	0.0001779	756	-3.748	-0.2113	0.056	-0.1359	6290	0.26	0.793	999.321	0.253	0.287	7.551e-06	FALSE
PRDM2	1	13700198	+	PRDM2	protein_coding	8	1	0.222	44.849	rs12035313	14548503	SNP	0	C/T	1	1	T	0.58	13700198	848305	0.0001779	756	3.748	0.194	0.052	0.136	4503	0.183	0.78	590.574	0.178	0.232	1.17e-05	FALSE
CYB5D2	17	4143168	+	CYB5D2	protein_coding	8	4.425e-06	1.463	35.8	rs6502822	4781255	SNP	0	T/A	1	1	A	0.653	4143168	638087	0.0001781	756	3.748	0.201	0.054	0.136	7031	0.241	0.793	837.582	0.223	0.266	8.986e-06	FALSE
FAM43B	1	20552573	+	FAM43B	protein_coding	6	0.107	1.238	7.449	rs1177590949	20649764	DEL	2	CAA/C	3	1	C	0.267	20552573	97191	0.0001782	756	3.748	0.216	0.058	0.136	5725	0.224	0.742	699.959	0.221	0.265	7.577e-06	FALSE
OLFM3	1	101802574	-	OLFM3	protein_coding	8	0.001016	0.688	1.598	rs776562918	101874490	IN	6	T/TATAATA	1	7	TATAATA	0.309	101997030	-122540	0.0001783	756	-3.748	-0.2067	0.055	-0.1359	5458	0.176	0.712	463.142	0.18	0.233	9.074e-06	FALSE
AC099518.1	16	19086831	+	AC099518.1	lncRNA	7	NA	NA	0.933	rs3055706	19736426	IN	4	C/CTGAT	1	5	CTGAT	0.141	19086831	649595	0.0001783	756	3.748	0.275	0.073	0.136	3521	0.115	0.803	348.835	0.112	0.172	2.31e-05	FALSE
ARHGAP27	17	45393902	-	ARHGAP27	protein_coding	8	0.001211	0.567	1.577	rs117560908	45703717	SNP	0	C/T	1	1	T	0.241	45434421	269296	0.0001784	756	3.748	0.223	0.06	0.136	7952	0.118	0.744	306.76	0.123	0.183	1.747e-05	FALSE
AL354949.1	1	71570956	+	AL354949.1	lncRNA	6	NA	NA	0.38	rs72678994	71884926	SNP	0	T/C	1	1	C	0.112	71570956	313970	0.0001785	756	3.748	0.302	0.081	0.136	4096	0.116	0.733	264.944	0.114	0.174	1.872e-05	FALSE
AC021594.2	18	79792726	+	AC021594.2	lncRNA	7	NA	NA	0.849	rs8096339	78813360	SNP	0	C/G	1	1	G	0.063	79792726	-979366	0.0001786	756	-3.748	-0.3916	0.104	-0.1359	4929	0.187	0.705	424.929	0.173	0.228	9.364e-06	FALSE
PHETA2	22	42074248	+	PHETA2	protein_coding	8	NA	NA	0.588	rs9611525	41244655	SNP	0	C/T	1	1	T	0.347	42074248	-829593	0.0001786	756	3.748	0.201	0.054	0.136	5207	0.119	0.737	323.273	0.13	0.191	1.584e-05	FALSE
AC006450.3	9	124006277	-	AC006450.3	lncRNA	5	NA	NA	1.345	rs35426386	124423154	IN	1	C/CA	1	2	CA	0.445	124009396	413758	0.0001786	756	3.747	0.192	0.051	0.136	3536	0.155	0.718	363.79	0.15	0.209	1.207e-05	FALSE
AL358790.1	10	102845761	-	AL358790.1	lncRNA	8	NA	NA	1.696	rs34758128	103090863	SNP	0	A/C	1	1	C	0.116	102854513	236350	0.0001787	756	-3.747	-0.2978	0.079	-0.1359	4054	0.106	0.755	288.566	0.113	0.173	2.019e-05	FALSE
PIGS	17	28553383	-	PIGS	protein_coding	8	1.813e-05	0.769	19.312	rs56220857	29175479	SNP	0	G/T	1	1	T	0.331	28571794	603685	0.0001787	756	3.747	0.203	0.054	0.136	3340	0.112	0.751	294.275	0.116	0.176	1.927e-05	FALSE
CCDC85C	14	99500190	-	CCDC85C	protein_coding	8	0.75	0.473	29.708	rs2400879	100356398	SNP	0	T/G	1	1	G	0.469	99604207	752191	0.0001789	756	3.747	0.191	0.051	0.136	5141	0.212	0.794	735.221	0.203	0.252	1.033e-05	FALSE
LARS2-AS1	3	45483974	-	LARS2-AS1	lncRNA	8	NA	NA	2.555	rs35203209	45568852	SNP	0	C/T	1	1	T	0.416	45509545	59307	0.0001789	756	-3.747	-0.1937	0.052	-0.1359	5258	0.138	0.794	428.177	0.135	0.195	1.779e-05	FALSE
WIZ	19	15419980	-	WIZ	protein_coding	8	0.999	0.225	8.785	rs34761800	14614887	IN	1	A/AT	1	2	AT	0.813	15449951	-835064	0.000179	756	3.747	0.245	0.065	0.136	8067	0.244	0.743	822.925	0.247	0.283	6.486e-06	FALSE
FKBP14	7	30010587	-	FKBP14	protein_coding	8	1.523e-06	1.655	16.989	rs5883209	29417333	DEL	1	CT/C	2	1	C	0.657	30026684	-609351	0.000179	756	-3.747	-0.2011	0.054	-0.1359	5362	0.173	0.818	667.381	0.178	0.232	1.327e-05	FALSE
SH3GL3	15	83447228	+	SH3GL3	protein_coding	8	0.0001024	0.803	2.427	rs75065032	82980238	SNP	0	C/T	1	1	T	0.069	83447228	-466990	0.0001791	736	3.747	0.383	0.102	0.138	3844	0.148	0.648	251.111	0.146	0.206	9.567e-06	FALSE
AL359258.2	1	108199926	+	AL359258.2	lncRNA	6	NA	NA	0.289	rs345293	107882614	SNP	0	C/T	1	1	T	0.719	108199926	-317312	0.0001791	756	-3.747	-0.2124	0.057	-0.1359	5099	0.168	0.755	506.382	0.171	0.226	1.149e-05	FALSE
PAM16	16	4331549	-	PAM16	protein_coding	8	0.235	0.86	6.25	rs12923761	3919096	SNP	0	G/T	1	1	T	0.202	4355607	-436511	0.0001792	756	3.747	0.238	0.064	0.136	5776	0.222	0.824	887.382	0.218	0.263	1.033e-05	FALSE
DRAM1	12	101877580	+	DRAM1	protein_coding	8	0.228	0.672	16.265	rs7976056	101919728	SNP	0	A/G	1	1	G	0.428	101877580	42148	0.0001792	756	3.747	0.193	0.052	0.136	5067	0.161	0.812	606.313	0.168	0.224	1.407e-05	FALSE
TMCO3	13	113491021	+	TMCO3	protein_coding	8	4.936e-16	1.197	29.934	rs942919	112620037	SNP	0	C/A	1	1	A	0.777	113491021	-870984	0.0001792	756	-3.747	-0.2294	0.061	-0.1359	5106	0.171	0.807	627.849	0.175	0.23	1.314e-05	FALSE
ZNF764	16	30553764	-	ZNF764	protein_coding	8	8.235e-05	1.17	2.974	rs60497344	30812330	IN	1	A/AT	1	2	AT	0.865	30558498	253832	0.0001793	756	-3.747	-0.2794	0.075	-0.1359	2770	0.102	0.762	238.173	0.096	0.155	2.561e-05	FALSE
PDE10A	6	165327287	-	PDE10A	protein_coding	8	1	0.213	7.074	rs62425079	165821211	SNP	0	G/A	1	1	A	0.121	165988078	-166867	0.0001793	756	3.747	0.293	0.078	0.136	7417	0.319	0.586	690.226	0.315	0.325	1.805e-06	FALSE
WASHC5-AS1	8	125040684	+	WASHC5-AS1	lncRNA	8	NA	NA	0.517	rs148548917	124982621	IN	3	T/TATC	1	4	TATC	0.055	125040684	-58063	0.0001796	756	3.746	0.419	0.112	0.136	5499	0.21	0.779	658.334	0.195	0.245	1.044e-05	FALSE
ATP11A	13	112690329	+	ATP11A	protein_coding	8	4.049e-06	0.467	47.586	rs10653179	112766233	IN	3	T/TTTG	1	4	TTTG	0.123	112690329	75904	0.0001797	756	-3.746	-0.2906	0.078	-0.1358	5082	0.336	0.578	742.049	0.334	0.336	1.526e-06	FALSE
EMILIN2	18	2847006	+	EMILIN2	protein_coding	8	1.619e-14	1.051	1.148	rs543810626	3145309	IN	1	C/CA	1	2	CA	0.111	2847006	298303	0.0001797	756	3.746	0.304	0.081	0.136	7128	0.294	0.816	1242.61	0.285	0.308	7.035e-06	FALSE
AL139407.1	10	118692361	-	AL139407.1	lncRNA	8	NA	NA	0.719	rs12218459	117801411	SNP	0	G/C	1	1	C	0.073	118693535	-892124	0.0001797	756	3.746	0.366	0.098	0.136	5224	0.225	0.717	638.662	0.221	0.265	6.864e-06	FALSE
AL162274.1	10	131980240	+	AL162274.1	lncRNA	8	NA	NA	0.58	rs9419390	131977368	SNP	0	T/G	1	1	G	0.149	131980240	-2872	0.0001798	756	3.746	0.268	0.072	0.136	6905	0.334	0.711	1066.17	0.314	0.325	3.91e-06	FALSE
ZNF587	19	57849859	+	ZNF587	protein_coding	8	0.05	1.673	24.547	rs8112882	57890674	SNP	0	C/G	1	1	G	0.317	57849859	40815	0.0001798	756	3.746	0.205	0.055	0.136	5577	0.189	0.775	572.925	0.178	0.232	1.169e-05	FALSE
AL162414.1	9	111139246	-	AL162414.1	lncRNA	7	NA	NA	0.389	rs4978952	110703874	SNP	0	G/A	1	1	A	0.058	111284836	-580962	0.0001798	756	3.746	0.408	0.109	0.136	6982	0.337	0.585	717.103	0.322	0.33	1.727e-06	FALSE
RRBP1	20	17613678	-	RRBP1	protein_coding	8	2.285e-11	0.676	43.584	rs35882253	17698227	DEL	1	TA/T	2	1	T	0.393	17682295	15932	0.0001798	756	3.746	0.195	0.052	0.136	6865	0.22	0.8	787.264	0.211	0.258	1.003e-05	FALSE
RAMP1	2	237858893	+	RAMP1	protein_coding	8	0.132	1.122	173.084	rs79751980	237857904	SNP	0	G/A	1	1	A	0.114	237858893	-989	0.0001799	756	-3.746	-0.2998	0.08	-0.1358	6348	0.21	0.741	595.727	0.199	0.249	8.835e-06	FALSE
ABCA9	17	68974488	-	ABCA9	protein_coding	8	9.491e-48	1.07	0.754	rs372133371	68740454	SNP	0	G/A	1	1	A	0.161	69060949	-320495	0.00018	756	-3.746	-0.2599	0.069	-0.1358	5531	0.222	0.677	556.356	0.223	0.266	5.647e-06	FALSE
TMED8	14	77335029	-	TMED8	protein_coding	8	0.085	0.711	86.609	rs55678316	77333312	SNP	0	T/G	1	1	G	0.075	77377094	-43782	0.0001801	756	3.745	0.363	0.097	0.136	7138	0.232	0.802	888.96	0.23	0.271	8.988e-06	FALSE
HLA-E	6	30489509	+	HLA-E	protein_coding	8	0.037	0.614	41.947	rs68104109	30376363	DEL	1	TA/T	2	1	T	0.311	30489509	-113146	0.0001801	756	3.745	0.206	0.055	0.136	19513	0.202	0.662	432.292	0.198	0.248	6.329e-06	FALSE
C16orf86	16	67666814	+	C16orf86	protein_coding	8	0.005805	1.043	5.553	rs749242	67457668	SNP	0	T/C	1	1	C	0.064	67666814	-209146	0.0001803	756	3.745	0.389	0.104	0.136	2258	0.067	0.713	145.943	0.081	0.137	2.898e-05	FALSE
AC092803.1	1	212557833	-	AC092803.1	lncRNA	8	NA	NA	1.217	rs6540752	212704943	SNP	0	A/G	1	1	G	0.478	212559731	145212	0.0001803	756	-3.745	-0.191	0.051	-0.1358	4867	0.184	0.74	496.741	0.176	0.231	1.048e-05	FALSE
ZSCAN32	16	3382081	-	ZSCAN32	protein_coding	8	2.43e-11	1.567	9.264	rs1450514579	3998749	DEL	20	GAAAGAAAAGAAAAGAAAAGA/G	21	1	G	0.107	3401065	597684	0.0001803	756	3.745	0.309	0.082	0.136	5018	0.181	0.841	725.2	0.181	0.234	1.403e-05	FALSE
SCN3A	2	165087522	-	SCN3A	protein_coding	8	1	0.174	1.055	2:165116944:A:ATTT	165116943	IN	3	A/ATTT	1	4	ATTT	0.185	165204067	-87124	0.0001804	756	-3.745	-0.246	0.066	-0.1358	4582	0.172	0.628	288.847	0.171	0.226	6.798e-06	FALSE
AL356020.1	14	53153354	+	AL356020.1	lncRNA	8	NA	NA	0.571	rs12896280	53388323	SNP	0	C/T	1	1	T	0.139	53153354	234969	0.0001805	756	-3.745	-0.2759	0.074	-0.1358	5574	0.18	0.696	414.366	0.176	0.23	8.913e-06	FALSE
AC004988.1	7	40538127	-	AC004988.1	lncRNA	7	NA	NA	1.859	rs73122194	40626211	SNP	0	G/A	1	1	A	0.107	40546928	79283	0.0001806	756	-3.745	-0.3085	0.082	-0.1358	4294	0.123	0.777	392.459	0.134	0.194	1.734e-05	FALSE
CDK6	7	92604921	-	CDK6	protein_coding	8	0.983	0.282	1.693	rs60959428	93402660	DEL	2	GCA/G	3	1	G	0.117	92836594	566066	0.0001808	756	3.744	0.297	0.079	0.136	3430	0.101	0.801	309.588	0.104	0.163	2.568e-05	FALSE
PNRC2	1	23956839	+	PNRC2	protein_coding	8	0.338	1.832	11.996	rs61774293	23933726	SNP	0	C/T	1	1	T	0.724	23956839	-23113	0.0001809	756	-3.744	-0.2133	0.057	-0.1358	4949	0.145	0.787	471.531	0.149	0.208	1.542e-05	FALSE
MORN1	1	2321253	-	MORN1	protein_coding	8	1.614e-11	1.116	16.005	rs35941092	2348700	SNP	0	C/T	1	1	T	0.325	2391707	-43007	0.0001809	756	-3.744	-0.2037	0.054	-0.1358	4549	0.172	0.789	566.686	0.171	0.226	1.294e-05	FALSE
AC010536.1	16	87693537	-	AC010536.1	lncRNA	6	NA	NA	0.46	rs745672234	86934132	IN	5	A/ATTTAT	1	6	ATTTAT	0.062	87696147	-762015	0.000181	756	3.744	0.397	0.106	0.136	7684	0.34	0.755	1327.5	0.335	0.337	4.391e-06	FALSE
AC127035.1	11	46572948	+	AC127035.1	lncRNA	8	NA	NA	11.184	11:46527481:C:CAA	46527477	IN	2	C/CAA	1	3	CAA	0.105	46572948	-45471	0.000181	756	3.744	0.311	0.083	0.136	3350	0.106	0.723	236.097	0.11	0.169	1.944e-05	FALSE
CDK13	7	39950121	+	CDK13	protein_coding	8	0.908	0.324	232.998	rs55856710	39590878	SNP	0	T/G	1	1	G	0.052	39950121	-359243	0.0001811	756	3.744	0.429	0.115	0.136	4697	0.124	0.796	410.816	0.131	0.192	1.875e-05	FALSE
LINC02745	11	41993381	-	LINC02745	lncRNA	7	NA	NA	9.148	rs148588412	42900471	IN	4	T/TACAC	1	5	TACAC	0.624	42163851	736620	0.0001812	756	3.744	0.197	0.053	0.136	6083	0.152	0.743	378.511	0.145	0.205	1.407e-05	FALSE
ANKFN1	17	55882301	+	ANKFN1	protein_coding	8	2.091e-10	0.751	183.703	rs16956426	55807901	SNP	0	A/G	1	1	G	0.056	55882301	-74400	0.0001812	756	-3.744	-0.4142	0.111	-0.1358	4337	0.122	0.845	489.78	0.131	0.192	2.125e-05	FALSE
FAM181A	14	93918894	+	FAM181A	protein_coding	6	0.0007637	1.249	15.29	rs60148384	93653322	IN	4	C/CATAT	1	5	CATAT	0.277	93918894	-265572	0.0001814	756	3.744	0.213	0.057	0.136	6440	0.254	0.768	891.618	0.249	0.284	7.175e-06	FALSE
CRIM1	2	36355778	+	CRIM1	protein_coding	8	1	0.238	168.988	2:36238233:G:GCA	36238232	IN	2	G/GCA	1	3	GCA	0.273	36355778	-117546	0.0001815	756	3.744	0.214	0.057	0.136	6636	0.173	0.784	605.586	0.182	0.235	1.172e-05	FALSE
DOCK9-AS1	13	98832084	+	DOCK9-AS1	lncRNA	7	NA	NA	0.185	rs397828926	98392834	IN	1	G/GT	1	2	GT	0.603	98832084	-439250	0.0001815	756	-3.743	-0.195	0.052	-0.1357	6083	0.243	0.697	694.587	0.247	0.283	5.335e-06	FALSE
AC005920.1	17	50934989	-	AC005920.1	lncRNA	6	NA	NA	0.416	rs41524846	51174877	SNP	0	T/C	1	1	C	0.253	50944713	230164	0.0001815	756	-3.743	-0.2195	0.059	-0.1357	4997	0.207	0.774	729.6	0.214	0.26	9.116e-06	FALSE
AC116535.1	11	10809204	+	AC116535.1	lncRNA	8	NA	NA	4.495	rs12419724	10901643	SNP	0	T/A	1	1	A	0.196	10809204	92439	0.0001816	756	3.743	0.24	0.064	0.136	6955	0.216	0.826	938.153	0.229	0.271	9.882e-06	FALSE
KCNJ10	1	159998651	-	KCNJ10	protein_coding	8	0.15	0.761	156.253	rs11265332	160147405	SNP	0	C/G	1	1	G	0.239	160070160	77245	0.0001816	756	3.743	0.224	0.06	0.136	4901	0.205	0.754	627.546	0.202	0.251	9.181e-06	FALSE
CAMSAP3	19	7595902	+	CAMSAP3	protein_coding	8	1	0.154	2.611	19:6862487:T:C	6862487	SNP	0	T/C	1	1	C	0.21	7595902	-733415	0.0001816	756	3.743	0.234	0.063	0.136	8143	0.332	0.806	1394.58	0.317	0.327	5.896e-06	FALSE
EMC4	15	34225013	+	EMC4	protein_coding	8	0.861	0.438	4.646	rs8036469	33828608	SNP	0	A/G	1	1	G	0.723	34225013	-396405	0.0001816	756	3.743	0.213	0.057	0.136	6444	0.233	0.81	947.827	0.239	0.277	8.876e-06	FALSE
CC2D1A	19	13906201	+	CC2D1A	protein_coding	8	0.00846	0.42	48.188	rs8099881	14046869	SNP	0	T/C	1	1	C	0.907	13906201	140668	0.0001817	756	-3.743	-0.328	0.088	-0.1357	5759	0.224	0.865	994.737	0.221	0.265	1.172e-05	FALSE
LINC02552	11	104445868	-	LINC02552	lncRNA	8	NA	NA	1.258	rs113411108	104103466	SNP	0	A/G	1	1	G	0.151	104609498	-506032	0.0001818	756	3.743	0.266	0.071	0.136	5965	0.248	0.55	352.442	0.242	0.279	2.273e-06	FALSE
IER3IP1	18	47152834	-	IER3IP1	protein_coding	8	0.023	1.41	10.332	rs34130504	47608668	SNP	0	G/C	1	1	C	0.749	47176364	432304	0.0001818	756	3.743	0.22	0.059	0.136	4618	0.149	0.835	570.678	0.153	0.211	1.719e-05	FALSE
MAX	14	65006174	-	MAX	protein_coding	8	0.834	0.462	74.092	rs113356602	65002483	SNP	0	C/T	1	1	T	0.058	65102695	-100212	0.0001818	756	3.743	0.41	0.109	0.136	4768	0.141	0.748	420.921	0.154	0.213	1.314e-05	FALSE
NKIRAS1	3	23891660	-	NKIRAS1	protein_coding	8	0.0005007	1.363	13.672	rs2683535	24174809	SNP	0	C/T	1	1	T	0.667	23946591	228218	0.0001818	756	-3.743	-0.2023	0.054	-0.1357	5720	0.174	0.83	730.217	0.188	0.24	1.301e-05	FALSE
PPM1H	12	62643994	-	PPM1H	protein_coding	8	0.792	0.402	6.54	rs11175010	63512894	SNP	0	A/C	1	1	C	0.055	62935150	577744	0.0001818	756	3.743	0.419	0.112	0.136	5786	0.165	0.79	525.573	0.162	0.219	1.405e-05	FALSE
TEX261	2	70985942	-	TEX261	protein_coding	8	0.001225	1.13	14.387	rs57500491	71005561	DEL	2	GCA/G	3	1	G	0.082	70994873	10688	0.0001819	756	-3.743	-0.3476	0.093	-0.1357	5613	0.163	0.802	608.477	0.175	0.23	1.314e-05	FALSE
AP003049.2	11	109355085	-	AP003049.2	lncRNA	8	NA	NA	12.177	rs11213225	109995746	SNP	0	T/C	1	1	C	0.378	109583907	411839	0.0001819	756	-3.743	-0.1967	0.053	-0.1357	3971	0.114	0.768	348.765	0.127	0.187	1.832e-05	FALSE
PGLS	19	17511636	+	PGLS	protein_coding	8	0.0007528	1.252	11.15	rs12985624	18352010	SNP	0	G/A	1	1	A	0.653	17511636	840374	0.0001819	756	-3.743	-0.2003	0.054	-0.1357	6646	0.269	0.772	976.916	0.264	0.294	6.725e-06	FALSE
MINDY3	10	15778170	-	MINDY3	protein_coding	8	NA	NA	44.388	rs11254106	16605001	SNP	0	G/A	1	1	A	0.183	15860507	744494	0.0001819	756	3.743	0.247	0.066	0.136	5729	0.17	0.809	605.523	0.171	0.227	1.382e-05	FALSE
LINC00363	13	93032972	+	LINC00363	lncRNA	1	NA	NA	1.113	rs7338454	92882507	SNP	0	G/T	1	1	T	0.108	93032972	-150465	0.000182	756	3.743	0.307	0.082	0.136	5641	0.199	0.668	425.698	0.194	0.245	6.786e-06	FALSE
AL133523.1	14	100207407	-	AL133523.1	lncRNA	8	NA	NA	4.214	rs2895808	99560073	SNP	0	C/T	1	1	T	0.189	100238555	-678482	0.000182	756	3.743	0.244	0.065	0.136	4758	0.174	0.9	833.213	0.177	0.232	1.687e-05	FALSE
BTLA	3	112463966	-	BTLA	protein_coding	8	0.021	0.787	0.884	rs4491869	111704566	SNP	0	T/G	1	1	G	0.155	112499472	-794906	0.0001821	756	-3.743	-0.2632	0.07	-0.1357	5669	0.198	0.68	488.928	0.206	0.254	6.568e-06	FALSE
SYBU	8	109573978	-	SYBU	protein_coding	8	9.773e-05	0.718	38.622	rs796873993	109014700	SNP	0	A/C	1	1	C	0.479	109691791	-677091	0.0001822	756	-3.743	-0.1909	0.051	-0.1357	3944	0.082	0.833	288.035	0.089	0.146	3.376e-05	FALSE
RPN2	20	37178410	+	RPN2	protein_coding	8	0.115	0.46	41.564	rs8118753	38164440	SNP	0	A/T	1	1	T	0.594	37178410	986030	0.0001825	756	3.742	0.194	0.052	0.136	3398	0.12	0.773	365.18	0.129	0.19	1.809e-05	FALSE
AL355336.1	6	7183083	+	AL355336.1	lncRNA	4	NA	NA	0.834	rs17141878	6237245	SNP	0	T/C	1	1	C	0.082	7183083	-945838	0.0001825	756	3.742	0.348	0.093	0.136	7127	0.259	0.812	1084.8	0.263	0.294	7.847e-06	FALSE
PDE3B	11	14643804	+	PDE3B	protein_coding	8	5.723e-05	0.506	263.277	rs11023160	14242679	SNP	0	T/A	1	1	A	0.3	14643804	-401125	0.0001829	756	3.742	0.208	0.056	0.136	4460	0.125	0.808	428.114	0.132	0.192	1.948e-05	FALSE
RBFOX1	16	5239802	+	RBFOX1	protein_coding	8	0.953	0.336	30.924	rs1486426	5601590	SNP	0	T/C	1	1	C	0.49	5239802	361788	0.0001829	756	3.742	0.191	0.051	0.136	7216	0.299	0.845	1352.29	0.291	0.311	7.683e-06	FALSE
AL117379.1	20	62928621	-	AL117379.1	lncRNA	8	NA	NA	1.828	rs79226953	62768294	SNP	0	C/T	1	1	T	0.167	62929297	-161003	0.0001832	756	-3.741	-0.2554	0.068	-0.1357	6775	0.258	0.78	941.784	0.255	0.288	7.335e-06	FALSE
PTCD1	7	99416739	-	PTCD1	protein_coding	8	2.909e-14	1.148	21.493	rs4495341	98549938	SNP	0	A/G	1	1	G	0.45	99466163	-916225	0.0001834	756	-3.741	-0.1916	0.051	-0.1356	3586	0.155	0.677	292.514	0.149	0.208	1.067e-05	FALSE
SESN1	6	108986437	-	SESN1	protein_coding	8	0.0005963	0.658	158.561	rs9398177	108890218	SNP	0	A/C	1	1	C	0.289	109094819	-204601	0.0001835	756	3.741	0.21	0.056	0.136	3994	0.102	0.799	333.143	0.112	0.172	2.354e-05	FALSE
AL031667.3	20	41485571	-	AL031667.3	lncRNA	6	NA	NA	0.301	rs6129709	40985506	SNP	0	T/C	1	1	C	0.153	41486225	-500719	0.0001835	756	3.741	0.264	0.071	0.136	4673	0.174	0.8	597.761	0.175	0.229	1.322e-05	FALSE
GOLGA5	14	92794305	+	GOLGA5	protein_coding	8	5.963e-05	0.527	18.167	rs11160078	92602076	SNP	0	C/T	1	1	T	0.569	92794305	-192229	0.0001837	756	3.74	0.192	0.051	0.136	6041	0.199	0.81	769.378	0.206	0.254	1.096e-05	FALSE
IPPK	9	92613183	-	IPPK	protein_coding	8	0.874	0.365	18.265	rs10569730	92374241	DEL	2	CTG/C	3	1	C	0.235	92670131	-295890	0.0001837	756	3.74	0.225	0.06	0.136	4927	0.119	0.783	392.591	0.133	0.194	1.798e-05	FALSE
AL031259.1	6	170612622	+	AL031259.1	lncRNA	5	NA	NA	0.387	rs12182954	170453626	SNP	0	G/C	1	1	C	0.327	170612622	-158996	0.0001838	756	-3.74	-0.2031	0.054	-0.1356	2978	0.107	0.72	280.703	0.127	0.187	1.59e-05	FALSE
PDGFA	7	497258	-	PDGFA	protein_coding	8	0.808	0.483	18.776	rs6975384	125700	SNP	0	A/C	1	1	C	0.446	520296	-394596	0.000184	756	3.74	0.192	0.051	0.136	4284	0.146	0.783	476.628	0.154	0.213	1.483e-05	FALSE
AC116312.1	5	148970340	+	AC116312.1	lncRNA	2	NA	NA	0.853	rs6893517	148871010	SNP	0	G/A	1	1	A	0.585	148970340	-99330	0.000184	756	-3.74	-0.1934	0.052	-0.1356	5151	0.153	0.799	563.127	0.168	0.224	1.392e-05	FALSE
ATP5ME	4	672436	-	ATP5ME	protein_coding	8	NA	NA	70.233	rs4690324	966293	SNP	0	G/A	1	1	A	0.825	674330	291963	0.0001841	756	-3.74	-0.2507	0.067	-0.1356	4492	0.159	0.697	373.629	0.166	0.223	9.931e-06	FALSE
AL109615.2	6	44058792	+	AL109615.2	lncRNA	8	NA	NA	0.994	rs833808	44066275	SNP	0	T/C	1	1	C	0.778	44058792	7483	0.0001843	756	-3.74	-0.2295	0.061	-0.1356	4570	0.193	0.785	670.028	0.198	0.248	1.071e-05	FALSE
GAS7	17	9910609	-	GAS7	protein_coding	8	0.852	0.362	5.876	rs2531854	9300773	SNP	0	G/A	1	1	A	0.397	9910609	-609836	0.0001844	756	3.739	0.195	0.052	0.136	6515	0.362	0.687	1120.39	0.344	0.341	3.038e-06	FALSE
AL136038.3	14	63543569	+	AL136038.3	lncRNA	8	NA	NA	1.021	rs35739225	63496887	IN	1	T/TA	1	2	TA	0.106	63543569	-46682	0.0001846	756	3.739	0.31	0.083	0.136	4814	0.13	0.785	394.725	0.134	0.194	1.818e-05	FALSE
FDX2	19	10310045	-	FDX2	protein_coding	8	NA	NA	6.433	rs565271742	10108751	IN	1	C/CA	1	2	CA	0.103	10316015	-207264	0.0001847	756	-3.739	-0.3141	0.084	-0.1356	6026	0.165	0.788	589.662	0.179	0.233	1.235e-05	FALSE
CFAP44	3	113286930	-	CFAP44	protein_coding	8	NA	NA	54.956	rs77332991	114221308	SNP	0	C/A	1	1	A	0.069	113441610	779698	0.0001847	756	3.739	0.375	0.1	0.136	4615	0.153	0.812	487.667	0.146	0.205	1.75e-05	FALSE
ZMYM6	1	34986165	-	ZMYM6	protein_coding	8	6.27e-13	0.693	50.348	rs28796650	34251737	SNP	0	G/A	1	1	A	0.757	35031945	-780208	0.0001847	756	-3.739	-0.222	0.059	-0.1356	3171	0.128	0.807	398.765	0.127	0.187	2.066e-05	FALSE
AC007906.2	16	53035690	-	AC007906.2	protein_coding	7	NA	NA	0.794	rs60043615	52685804	SNP	0	C/T	1	1	T	0.069	53052873	-367069	0.0001847	756	3.739	0.376	0.101	0.136	4943	0.296	0.524	480.653	0.307	0.32	1.168e-06	FALSE
SOX9	17	72121020	+	SOX9	protein_coding	8	0.998	0.168	209.633	rs56653899	71133240	DEL	1	TA/T	2	1	T	0.38	72121020	-987780	0.0001849	756	3.739	0.196	0.052	0.136	5658	0.283	0.726	953.288	0.289	0.31	4.901e-06	FALSE
LAMP1	13	113297239	+	LAMP1	protein_coding	8	0.875	0.404	72.653	rs585947	112657310	SNP	0	C/T	1	1	T	0.118	113297239	-639929	0.0001849	756	-3.739	-0.2956	0.079	-0.1356	5626	0.206	0.792	738.057	0.209	0.256	1.018e-05	FALSE
GOLT1B	12	21501781	+	GOLT1B	protein_coding	8	0.853	0.476	12.222	rs11046093	21508773	SNP	0	C/G	1	1	G	0.516	21501781	6992	0.000185	756	-3.739	-0.1906	0.051	-0.1356	6316	0.159	0.765	475.974	0.162	0.22	1.316e-05	FALSE
VRTN	14	74303069	+	VRTN	protein_coding	7	0.989	0.264	0.696	rs532973803	74322152	IN	1	A/AT	1	2	AT	0.1	74303069	19083	0.000185	756	3.739	0.318	0.085	0.136	5328	0.156	0.737	371.429	0.147	0.207	1.374e-05	FALSE
AL360091.3	1	212299495	-	AL360091.3	lncRNA	8	NA	NA	27.945	rs4554777	212342874	SNP	0	G/A	1	1	A	0.177	212331713	11161	0.0001852	756	-3.738	-0.2495	0.067	-0.1356	4933	0.174	0.73	435.68	0.168	0.224	1.107e-05	FALSE
CUTC	10	99702558	+	CUTC	protein_coding	8	0.0006107	0.844	21.498	rs11190160	99581775	SNP	0	G/A	1	1	A	0.522	99702558	-120783	0.0001852	756	-3.738	-0.1907	0.051	-0.1356	4580	0.119	0.728	308.768	0.133	0.193	1.541e-05	FALSE
NOC4L	12	132144457	+	NOC4L	protein_coding	8	0.001079	0.619	2.883	rs7485527	132184856	SNP	0	C/A	1	1	A	0.343	132144457	40399	0.0001852	756	-3.738	-0.2006	0.054	-0.1356	6781	0.211	0.794	761.102	0.214	0.26	9.971e-06	FALSE
PAF1	19	39385629	-	PAF1	protein_coding	8	0.0001693	0.622	5.166	rs31724	39419387	SNP	0	G/A	1	1	A	0.32	39391154	28233	0.0001852	756	3.738	0.204	0.055	0.136	5625	0.184	0.759	538.352	0.181	0.234	1.11e-05	FALSE
AC061992.2	17	78360453	+	AC061992.2	lncRNA	7	NA	NA	1.816	rs894971	78577753	SNP	0	C/T	1	1	T	0.553	78360453	217300	0.0001853	756	-3.738	-0.1916	0.051	-0.1356	6878	0.475	0.556	1251.9	0.46	0.396	6.912e-07	FALSE
TRAM1L1	4	117083554	-	TRAM1L1	protein_coding	8	0.006644	1.394	2.082	rs17861942	117455398	SNP	0	G/T	1	1	T	0.207	117085576	369822	0.0001854	756	-3.738	-0.2351	0.063	-0.1356	5970	0.113	0.793	343.032	0.118	0.178	2.199e-05	FALSE
PLEKHD1	14	69484692	+	PLEKHD1	protein_coding	8	9.093e-06	0.742	0.796	rs117870589	69104734	SNP	0	G/A	1	1	A	0.11	69484692	-379958	0.0001855	756	3.738	0.305	0.082	0.136	5893	0.235	0.693	653.852	0.243	0.28	5.491e-06	FALSE
AC090618.1	17	55842677	-	AC090618.1	lncRNA	6	NA	NA	2.025	rs71139929	56710908	IN	12	A/AAAATAAATAAAT	1	13	AAAATAAATAAAT	0.172	55872939	837969	0.0001855	756	-3.738	-0.2524	0.068	-0.1355	4422	0.137	0.813	511.151	0.151	0.21	1.676e-05	FALSE
ADAMTS20	12	43353866	-	ADAMTS20	protein_coding	8	4.453e-38	0.834	0.239	rs73125745	43246071	SNP	0	T/G	1	1	G	0.072	43552203	-306132	0.0001856	756	3.738	0.368	0.099	0.136	5770	0.189	0.643	388.862	0.199	0.249	5.873e-06	FALSE
ACVR2B-AS1	3	38451027	-	ACVR2B-AS1	lncRNA	4	NA	NA	0.324	rs4130468	38820657	SNP	0	C/T	1	1	T	0.081	38454820	365837	0.0001856	756	3.738	0.348	0.093	0.136	4367	0.157	0.774	460.571	0.155	0.214	1.441e-05	FALSE
EIF4EBP3	5	140547662	+	EIF4EBP3	protein_coding	8	0.0003439	1.829	5.437	rs372650696	140407295	IN	1	C/CA	1	2	CA	0.72	140547662	-140367	0.0001856	756	-3.738	-0.2122	0.057	-0.1355	3635	0.109	0.782	312.289	0.113	0.173	2.246e-05	FALSE
CACNA1C-IT1	12	2018213	+	CACNA1C-IT1	lncRNA	1	NA	NA	0.246	rs34284324	2577870	DEL	1	CT/C	2	1	C	0.692	2018213	559657	0.0001856	756	-3.738	-0.2064	0.055	-0.1355	5086	0.239	0.749	780.851	0.241	0.278	7.132e-06	FALSE
VPS13A	9	77177445	+	VPS13A	protein_coding	8	9.313e-22	0.484	88.358	rs569794020	77469365	DEL	2	TAA/T	3	1	T	0.218	77177445	291920	0.0001857	756	3.738	0.231	0.062	0.136	5696	0.209	0.791	747.861	0.212	0.259	9.99e-06	FALSE
LHPP	10	124461823	+	LHPP	protein_coding	8	1.634e-07	1.498	34.271	rs59545269	123625003	DEL	1	TC/T	2	1	T	0.128	124461823	-836820	0.0001858	756	-3.738	-0.2854	0.076	-0.1355	6716	0.226	0.868	979.972	0.221	0.265	1.211e-05	FALSE
AC092849.3	7	100482221	-	AC092849.3	lncRNA	6	NA	NA	1.936	rs1278657491	100131796	DEL	8	GTTTCTTTC/G	9	1	G	0.13	100483833	-352037	0.0001859	756	3.738	0.284	0.076	0.136	4567	0.146	0.693	314.694	0.151	0.209	1.141e-05	FALSE
AC097724.1	2	28810281	-	AC097724.1	lncRNA	6	NA	NA	0.499	rs10180885	29516442	SNP	0	A/C	1	1	C	0.155	28810706	705736	0.0001861	756	3.737	0.263	0.07	0.136	5258	0.189	0.759	538.089	0.182	0.235	1.11e-05	FALSE
AC123768.4	15	32583612	+	AC123768.4	lncRNA	8	NA	NA	2.122	rs9331435	31692921	SNP	0	C/G	1	1	G	0.614	32583612	-890691	0.0001861	756	3.737	0.196	0.052	0.136	4933	0.219	0.718	613.846	0.22	0.265	7.176e-06	FALSE
AC010530.1	16	67738588	-	AC010530.1	lncRNA	8	NA	NA	0.47	rs533793201	68648450	IN	1	C/CT	1	2	CT	0.135	67739922	908528	0.0001861	756	3.737	0.279	0.075	0.136	2383	0.071	0.705	140.193	0.083	0.139	2.829e-05	FALSE
FBXL12	19	9810267	-	FBXL12	protein_coding	8	0.044	0.831	15.913	rs889123	9885167	SNP	0	C/T	1	1	T	0.857	9827816	57351	0.0001864	756	-3.737	-0.2721	0.073	-0.1355	6711	0.195	0.81	718.119	0.198	0.248	1.173e-05	FALSE
AC131009.1	12	131924736	-	AC131009.1	lncRNA	6	NA	NA	0.801	12:132155712:A:ACAC	132155710	IN	3	A/ACAC	1	4	ACAC	0.264	131929351	226359	0.0001864	756	-3.737	-0.2161	0.058	-0.1355	6933	0.258	0.73	825.997	0.262	0.293	5.864e-06	FALSE
SYNC	1	32679906	-	SYNC	protein_coding	8	1.857e-05	0.867	37.537	rs1257995115	32680357	IN	1	G/GT	1	2	GT	0.099	32703596	-23239	0.0001864	756	3.737	0.319	0.085	0.136	3018	0.11	0.821	325.935	0.104	0.163	2.772e-05	FALSE
COCH	14	30874514	+	COCH	protein_coding	8	1.236e-07	0.913	0.948	rs148577056	31206627	DEL	1	AT/A	2	1	A	0.236	30874514	332113	0.0001864	756	-3.737	-0.2242	0.06	-0.1355	4415	0.242	0.59	428.766	0.245	0.281	3.055e-06	FALSE
POLE	12	132623753	-	POLE	protein_coding	8	8.049e-27	0.64	7.357	rs28372675	132888083	SNP	0	G/A	1	1	A	0.298	132687376	200707	0.0001864	756	-3.737	-0.2081	0.056	-0.1355	5045	0.182	0.735	490.809	0.181	0.235	1.022e-05	FALSE
INHA	2	219569162	+	INHA	protein_coding	7	0.006473	1.016	4.543	rs11893842	219572251	SNP	0	A/G	1	1	G	0.452	219569162	3089	0.0001865	756	3.737	0.191	0.051	0.135	4827	0.132	0.84	509.131	0.141	0.2	1.985e-05	FALSE
LINC02373	12	69449470	+	LINC02373	lncRNA	7	NA	NA	0.764	rs637796	70446061	SNP	0	C/T	1	1	T	0.1	69449470	996591	0.0001865	756	3.737	0.318	0.085	0.135	6171	0.166	0.821	593.48	0.167	0.223	1.517e-05	FALSE
BHLHE40	3	4979437	+	BHLHE40	protein_coding	8	0.994	0.194	62.22	rs6776169	5710465	SNP	0	C/T	1	1	T	0.051	4979437	731028	0.0001868	740	3.736	0.439	0.117	0.137	6881	0.273	0.761	971.697	0.274	0.301	6.23e-06	FALSE
ZNF318	6	43307134	-	ZNF318	protein_coding	8	0.374	0.339	45.931	rs732692	43272200	SNP	0	G/A	1	1	A	0.153	43369647	-97447	0.0001868	756	3.736	0.264	0.071	0.135	4258	0.17	0.855	699.782	0.175	0.23	1.572e-05	FALSE
PIK3CD	1	9651731	+	PIK3CD	protein_coding	8	1	0.196	5.322	rs74730352	9652041	SNP	0	C/A	1	1	A	0.186	9651731	310	0.0001868	756	3.736	0.245	0.066	0.135	4432	0.211	0.725	554.622	0.203	0.251	8.395e-06	FALSE
KRAS	12	25205246	-	KRAS	protein_coding	8	0.000788	1.24	20.177	rs7299164	24382774	SNP	0	C/A	1	1	A	0.429	25250936	-868162	0.0001869	756	3.736	0.192	0.051	0.135	6347	0.229	0.767	708.572	0.217	0.263	8.922e-06	FALSE
AC127540.1	17	16557985	-	AC127540.1	lncRNA	5	NA	NA	0.359	rs12938100	17397294	SNP	0	T/G	1	1	G	0.174	16559269	838025	0.0001871	756	3.736	0.251	0.067	0.135	4434	0.157	0.77	450.283	0.155	0.214	1.435e-05	FALSE
AL359878.1	10	971146	-	AL359878.1	lncRNA	8	NA	NA	9.809	rs11599483	976207	SNP	0	G/A	1	1	A	0.062	988341	-12134	0.0001872	756	3.736	0.396	0.106	0.135	5407	0.2	0.779	636.863	0.196	0.246	1.077e-05	FALSE
TOR1B	9	129803157	+	TOR1B	protein_coding	8	0.064	0.759	13.746	rs10819572	129883517	SNP	0	C/T	1	1	T	0.375	129803157	80360	0.0001873	756	-3.736	-0.1966	0.053	-0.1355	5723	0.237	0.798	871.709	0.236	0.275	8.937e-06	FALSE
ENAH	1	225486835	-	ENAH	protein_coding	8	1	0.173	152.737	rs1417522	225423464	SNP	0	T/G	1	1	G	0.661	225653142	-229678	0.0001873	756	-3.736	-0.2011	0.054	-0.1355	4684	0.127	0.817	430.054	0.132	0.192	2.04e-05	FALSE
AL354977.1	9	3684076	-	AL354977.1	lncRNA	5	NA	NA	1.088	rs368174400	3953798	DEL	7	TATATATA/T	8	1	T	0.366	3689626	264172	0.0001874	756	3.735	0.198	0.053	0.135	6309	0.264	0.836	1126.65	0.263	0.294	8.748e-06	FALSE
RBP7	1	9997206	+	RBP7	protein_coding	8	0.541	0.732	0.37	rs1248003074	9205297	DEL	1	CT/C	2	1	C	0.192	10016021	-810724	0.0001874	756	3.735	0.241	0.065	0.135	4474	0.236	0.693	615.787	0.236	0.275	5.822e-06	FALSE
PYCR2	1	225919877	-	PYCR2	protein_coding	8	2.065e-06	1.342	10.333	rs12737863	226044737	SNP	0	C/T	1	1	T	0.054	225924340	120397	0.0001874	756	3.735	0.42	0.113	0.135	4603	0.134	0.766	444.944	0.156	0.214	1.418e-05	FALSE
CCDC3	10	12896625	-	CCDC3	protein_coding	8	0.004871	1.087	14.938	rs370273685	13867686	DEL	26	TATATAATATAATATATAATAAATAAC/T	27	1	T	0.92	13099652	768034	0.0001875	756	3.735	0.351	0.094	0.135	7474	0.316	0.821	1355.13	0.31	0.322	6.646e-06	FALSE
CNOT4	7	135361795	-	CNOT4	protein_coding	8	1	0.143	164.294	rs140093351	135658439	DEL	2	CAA/C	3	1	C	0.264	135510127	148312	0.0001876	756	3.735	0.216	0.058	0.135	5727	0.156	0.865	614.953	0.154	0.212	1.9e-05	FALSE
POLG	15	89305198	-	POLG	protein_coding	8	2.076e-09	0.555	14.682	rs372041657	90106074	IN	10	C/CTTTTATTTTA	1	11	CTTTTATTTTA	0.211	89334861	771213	0.0001877	756	-3.735	-0.2333	0.062	-0.1354	5537	0.156	0.842	640.149	0.169	0.225	1.597e-05	FALSE
HSD17B8	6	33204655	+	HSD17B8	protein_coding	8	3.692e-05	1.089	4.342	rs594223	33700188	SNP	0	G/T	1	1	T	0.85	33204655	495533	0.0001877	756	-3.735	-0.2665	0.071	-0.1354	18434	0.29	0.678	725.434	0.271	0.298	4.354e-06	FALSE
ZNF841	19	52064466	-	ZNF841	protein_coding	8	0.024	1.399	4.904	rs4802772	51214320	SNP	0	C/T	1	1	T	0.101	52095765	-881445	0.0001879	756	-3.735	-0.3165	0.085	-0.1354	7994	0.303	0.798	1238.33	0.303	0.318	6.308e-06	FALSE
NDUFS6	5	1801400	+	NDUFS6	protein_coding	8	0.096	1.297	13.91	rs140712777	1047356	DEL	4	ATGAG/A	5	1	A	0.429	1801400	-754044	0.0001881	756	3.734	0.192	0.051	0.135	7598	0.284	0.818	1191.34	0.285	0.308	7.44e-06	FALSE
TOLLIP-AS1	11	1309769	+	TOLLIP-AS1	lncRNA	8	NA	NA	2.015	rs10794293	1105031	SNP	0	C/T	1	1	T	0.346	1309769	-204738	0.0001881	756	-3.734	-0.2001	0.054	-0.1354	6912	0.236	0.809	957.025	0.247	0.283	8.76e-06	FALSE
ALDH6A1	14	74056847	-	ALDH6A1	protein_coding	8	7.562e-10	0.945	57.73	rs758457095	73676963	IN	1	A/AT	1	2	AT	0.152	74084492	-407529	0.0001881	756	-3.734	-0.265	0.071	-0.1354	5429	0.129	0.791	403.878	0.135	0.196	1.848e-05	FALSE
MTG1	10	133394094	+	MTG1	protein_coding	8	0.013	0.717	70.798	rs71474732	133449757	IN	2	C/CAA	1	3	CAA	0.096	133394094	55663	0.0001883	756	3.734	0.323	0.087	0.135	3074	0.128	0.801	396.497	0.13	0.191	2.003e-05	FALSE
HNRNPA1P48	16	51553436	+	HNRNPA1P48	protein_coding	8	NA	NA	0.542	rs117367312	51479433	SNP	0	C/T	1	1	T	0.146	51553436	-74003	0.0001883	756	3.734	0.269	0.072	0.135	4420	0.198	0.721	560.009	0.207	0.255	8.087e-06	FALSE
AC090625.2	11	35419057	+	AC090625.2	lncRNA	2	NA	NA	3.129	rs75127283	36322769	SNP	0	C/T	1	1	T	0.05	35419057	903712	0.0001884	756	-3.734	-0.4355	0.117	-0.1354	6071	0.188	0.849	732.912	0.185	0.238	1.455e-05	FALSE
SMIM25	20	50247643	+	SMIM25	lncRNA	4	NA	NA	0.107	rs114430524	51098146	SNP	0	A/G	1	1	G	0.072	50247643	850503	0.0001884	756	3.734	0.368	0.099	0.135	5674	0.278	0.653	694.971	0.28	0.304	3.625e-06	FALSE
LUC7L3	17	50719565	+	LUC7L3	protein_coding	8	1	0.089	476.102	rs12944018	50666238	SNP	0	G/A	1	1	A	0.334	50719565	-53327	0.0001885	756	-3.734	-0.2017	0.054	-0.1354	4945	0.221	0.793	760.917	0.217	0.262	9.892e-06	FALSE
NPLOC4	17	81556887	-	NPLOC4	protein_coding	8	1	0.134	44.48	rs142944559	81204889	IN	1	G/GT	1	2	GT	0.098	81648465	-443576	0.0001886	756	-3.734	-0.3202	0.086	-0.1354	6287	0.186	0.863	764.805	0.185	0.238	1.512e-05	FALSE
AC008914.1	5	55936143	+	AC008914.1	lncRNA	6	NA	NA	1.078	rs112145625	56159330	SNP	0	G/A	1	1	A	0.222	55936143	223187	0.0001886	756	3.734	0.229	0.061	0.135	5420	0.183	0.766	511.892	0.173	0.229	1.229e-05	FALSE
CHML	1	241628853	-	CHML	protein_coding	8	3.997e-05	0.908	2.128	rs143631141	240638156	DEL	1	TA/T	2	1	T	0.141	241640254	-1002098	0.0001887	756	-3.734	-0.2735	0.073	-0.1354	6968	0.287	0.791	1114.73	0.286	0.308	6.686e-06	FALSE
DDX56	7	44565417	-	DDX56	protein_coding	8	8.214e-08	0.852	17.661	rs1294915	45191144	SNP	0	C/A	1	1	A	0.466	44575051	616093	0.0001888	756	-3.734	-0.1907	0.051	-0.1354	5277	0.151	0.766	462.783	0.161	0.219	1.359e-05	FALSE
CNOT2	12	70242994	+	CNOT2	protein_coding	8	1	0.189	115.651	rs34386691	70284576	DEL	1	CT/C	2	1	C	0.245	70242994	41582	0.0001888	756	-3.734	-0.2213	0.059	-0.1354	6314	0.171	0.768	523.387	0.175	0.23	1.22e-05	FALSE
MAPK8IP1	11	45885651	+	MAPK8IP1	protein_coding	8	1	0.163	12.45	rs4426109	46254521	SNP	0	A/G	1	1	G	0.14	45885651	368870	0.0001888	756	3.733	0.274	0.073	0.135	3873	0.13	0.788	413.581	0.139	0.199	1.771e-05	FALSE
JAK1	1	64833229	-	JAK1	protein_coding	8	1	0.214	415.266	1:63919491:C:CTT	63919488	IN	2	C/CTT	1	3	CTT	0.069	65067754	-1148266	0.000189	756	3.733	0.376	0.101	0.135	5396	0.162	0.778	440.745	0.151	0.21	1.546e-05	FALSE
AL354950.1	10	129845328	+	AL354950.1	lncRNA	4	NA	NA	0.851	rs59812688	129235642	SNP	0	C/T	1	1	T	0.224	129845328	-609686	0.000189	756	3.733	0.228	0.061	0.135	6581	0.262	0.757	819.142	0.248	0.283	7.192e-06	FALSE
ANO2	12	5531869	-	ANO2	protein_coding	8	1.708e-22	0.961	2.208	rs11064068	6169867	SNP	0	G/A	1	1	A	0.223	5946232	223635	0.0001891	756	3.733	0.229	0.061	0.135	6051	0.262	0.741	889.52	0.271	0.299	5.914e-06	FALSE
DISC1	1	231626815	+	DISC1	protein_coding	8	1.676e-06	0.789	5.163	rs10653239	232264478	IN	5	C/CTCAGG	1	6	CTCAGG	0.499	231626815	637663	0.0001892	756	3.733	0.19	0.051	0.135	5675	0.207	0.769	699.097	0.216	0.261	9.17e-06	FALSE
EID3	12	104303739	+	EID3	protein_coding	8	0.408	0.669	2.146	rs73185853	103309703	SNP	0	A/G	1	1	G	0.181	104303739	-994036	0.0001892	756	3.733	0.247	0.066	0.135	6222	0.221	0.685	578.225	0.232	0.273	5.782e-06	FALSE
FAM135B	8	138130023	-	FAM135B	protein_coding	8	1	0.222	99.119	rs10113458	138063260	SNP	0	G/A	1	1	A	0.126	138497261	-434001	0.0001893	756	3.733	0.287	0.077	0.135	6883	0.223	0.767	739.152	0.226	0.268	8.556e-06	FALSE
XAB2	19	7619525	-	XAB2	protein_coding	8	0.973	0.309	8.332	19:7678935:A:G	7678935	SNP	0	A/G	1	1	G	0.136	7629545	49390	0.0001894	756	-3.733	-0.2779	0.074	-0.1354	8110	0.311	0.843	1306.25	0.292	0.312	7.882e-06	FALSE
FCGR1A	1	149782671	+	FCGR1A	protein_coding	8	0.0001312	1.083	0.336	rs112111167	150045195	SNP	0	G/A	1	1	A	0.077	149782671	262524	0.0001894	756	3.733	0.356	0.095	0.135	2305	0.056	0.701	76.806	0.056	0.104	5.003e-05	FALSE
DMAC2L	14	50312324	+	DMAC2L	protein_coding	8	NA	NA	24.948	rs6572660	50340671	SNP	0	G/A	1	1	A	0.684	50312324	28347	0.0001896	756	-3.733	-0.2046	0.055	-0.1353	5195	0.174	0.738	489.717	0.181	0.235	1.051e-05	FALSE
AL035078.2	11	32064912	+	AL035078.2	lncRNA	1	NA	NA	0.334	rs148678255	31694317	SNP	0	T/A	1	1	A	0.212	32064912	-370595	0.0001896	756	3.733	0.233	0.062	0.135	4795	0.15	0.712	332.177	0.149	0.208	1.269e-05	FALSE
AC009145.1	16	79090050	+	AC009145.1	lncRNA	6	NA	NA	0.329	rs56176954	79384499	SNP	0	T/C	1	1	C	0.084	79090050	294449	0.0001897	736	3.732	0.347	0.093	0.137	8985	0.394	0.708	1395.93	0.386	0.363	2.904e-06	FALSE
CAPSL	5	35904288	-	CAPSL	protein_coding	3	2.844e-07	1.661	0.57	rs35559912	35288836	SNP	0	C/T	1	1	T	0.068	35938779	-649943	0.0001897	756	-3.732	-0.3775	0.101	-0.1353	5011	0.159	0.763	492.127	0.17	0.226	1.255e-05	FALSE
BRWD1-AS2	21	39313935	+	BRWD1-AS2	lncRNA	7	NA	NA	0.3	rs2836667	38754587	SNP	0	G/A	1	1	A	0.441	39313935	-559348	0.0001899	756	3.732	0.192	0.051	0.135	7152	0.276	0.792	1009.1	0.268	0.296	7.442e-06	FALSE
AC078883.2	2	172427774	-	AC078883.2	lncRNA	2	NA	NA	0.214	rs3835841	172820787	DEL	2	CTG/C	3	1	C	0.231	172428603	392184	0.00019	756	3.732	0.225	0.06	0.135	5842	0.212	0.747	637.524	0.214	0.26	8.645e-06	FALSE
SIRT4	12	120302316	+	SIRT4	protein_coding	8	6.862e-10	1.773	2.669	rs35399078	120085799	DEL	1	CA/C	2	1	C	0.578	120302316	-216517	0.00019	756	3.732	0.193	0.052	0.135	5454	0.156	0.767	476.208	0.165	0.222	1.333e-05	FALSE
SMIM12	1	34712737	-	SMIM12	protein_coding	8	0.567	1.131	34.623	rs571246417	34849983	DEL	9	CAAAAAAAAA/C	10	1	C	0.118	34859755	-9772	0.0001901	756	3.732	0.295	0.079	0.135	3594	0.168	0.812	529.075	0.158	0.216	1.612e-05	FALSE
ZFR2	19	3804024	-	ZFR2	protein_coding	8	9.762e-26	1.271	0.476	19:4293171:C:T	4293171	SNP	0	C/T	1	1	T	0.137	3869038	424133	0.0001901	756	3.732	0.277	0.074	0.135	6935	0.376	0.707	1336.09	0.377	0.358	3.009e-06	FALSE
OLR1	12	10158301	-	OLR1	protein_coding	7	0.007199	0.796	0.433	rs765226149	9747417	DEL	16	TTTCCTTCCTTCCTTCC/T	17	1	T	0.058	10172138	-424721	0.0001902	756	3.732	0.406	0.109	0.135	7851	0.223	0.677	499.324	0.216	0.262	6.26e-06	FALSE
CTXN1	19	7924491	-	CTXN1	protein_coding	8	0.411	1.675	1.614	19:8263265:G:A	8263265	SNP	0	G/A	1	1	A	0.414	7926135	337130	0.0001904	756	-3.731	-0.1931	0.052	-0.1353	7706	0.333	0.745	1164.24	0.323	0.33	4.649e-06	FALSE
MINDY4B	3	150870376	-	MINDY4B	protein_coding	3	NA	NA	0.575	rs56904072	150775138	SNP	0	C/T	1	1	T	0.134	150905439	-130301	0.0001904	756	3.731	0.279	0.075	0.135	5183	0.189	0.786	581.639	0.182	0.235	1.239e-05	FALSE
KCNJ9	1	160081538	+	KCNJ9	protein_coding	8	0.301	0.618	0.649	rs72700617	159814713	SNP	0	C/T	1	1	T	0.054	160081538	-266825	0.0001905	756	3.731	0.42	0.113	0.135	4928	0.516	0.384	644.833	0.487	0.407	5.666e-08	FALSE
GMNC	3	190852737	-	GMNC	protein_coding	4	0.447	0.546	1.391	rs9838089	190963945	SNP	0	G/C	1	1	C	0.065	190892429	71516	0.0001906	756	3.731	0.384	0.103	0.135	7034	0.202	0.778	700.213	0.213	0.259	9.782e-06	FALSE
SNHG12	1	28578538	-	SNHG12	lncRNA	8	NA	NA	13.268	rs809992	28831845	SNP	0	T/G	1	1	G	0.543	28583132	248713	0.0001906	756	3.731	0.191	0.051	0.135	3945	0.13	0.779	377.054	0.134	0.195	1.829e-05	FALSE
PGF	14	74941834	-	PGF	protein_coding	7	0.129	0.797	1.287	rs56386431	75530061	IN	2	C/CAA	1	3	CAA	0.063	74955626	574435	0.0001907	756	3.731	0.39	0.105	0.135	4620	0.392	0.442	417.472	0.36	0.35	3.324e-07	FALSE
ENO1-AS1	1	8878835	+	ENO1-AS1	lncRNA	7	NA	NA	0.568	rs10492967	9371164	SNP	0	G/A	1	1	A	0.245	8878835	492329	0.0001907	756	3.731	0.221	0.059	0.135	4881	0.221	0.707	596.859	0.226	0.268	6.751e-06	FALSE
POMP	13	28659104	+	POMP	protein_coding	8	0.909	0.387	18.832	13:29650043:T:TTATA	29650042	IN	4	T/TTATA	1	5	TTATA	0.14	28659104	990938	0.0001908	756	-3.731	-0.2744	0.074	-0.1353	6372	0.207	0.809	746.93	0.208	0.255	1.119e-05	FALSE
AFF4	5	132875395	-	AFF4	protein_coding	8	1	0.138	150.865	rs6596103	133144333	SNP	0	G/A	1	1	A	0.54	132963634	180699	0.0001909	756	3.731	0.191	0.051	0.135	4965	0.162	0.806	537.691	0.163	0.221	1.531e-05	FALSE
ATRIP	3	48446710	+	ATRIP	protein_coding	8	1.992e-05	0.637	5.7	rs5848854	48549528	IN	1	T/TA	1	2	TA	0.166	48446710	102818	0.0001909	756	-3.731	-0.2555	0.068	-0.1353	2381	0.063	0.728	109.314	0.065	0.116	4.37e-05	FALSE
AC091180.2	17	49361150	+	AC091180.2	lncRNA	8	NA	NA	0.815	rs146569116	49150109	SNP	0	A/G	1	1	G	0.216	49361150	-211041	0.0001909	756	3.731	0.231	0.062	0.135	5033	0.246	0.763	768.339	0.235	0.275	8.041e-06	FALSE
ATP9B	18	79069285	+	ATP9B	protein_coding	8	1.182e-14	0.689	189.107	rs9961758	78537841	SNP	0	A/T	1	1	T	0.261	79069285	-531444	0.0001909	756	-3.731	-0.2164	0.058	-0.1353	7202	0.222	0.923	1020.14	0.208	0.255	1.548e-05	FALSE
AC005486.1	7	151249325	+	AC005486.1	lncRNA	5	NA	NA	1.133	rs10257529	151807413	SNP	0	G/A	1	1	A	0.53	151249325	558088	0.000191	756	3.731	0.19	0.051	0.135	6014	0.232	0.769	740.714	0.227	0.269	8.65e-06	FALSE
SH2D3A	19	6752160	-	SH2D3A	protein_coding	7	3.637e-08	1.026	0.724	19:6989642:A:T	6989642	SNP	0	A/T	1	1	T	0.075	6767463	222179	0.0001911	756	3.73	0.36	0.097	0.135	7083	0.359	0.725	1179.84	0.339	0.338	3.953e-06	FALSE
UBE3A	15	25333728	-	UBE3A	protein_coding	8	1	0.206	167.448	rs1811753	25941282	SNP	0	G/A	1	1	A	0.534	25439051	502231	0.0001912	756	3.73	0.191	0.051	0.135	6335	0.218	0.843	879.638	0.218	0.263	1.171e-05	FALSE
GNG2	14	51826195	+	GNG2	protein_coding	8	0.506	1.354	0.943	rs8006278	51905533	SNP	0	C/A	1	1	A	0.054	51826195	79338	0.0001912	756	-3.73	-0.4198	0.113	-0.1353	6493	0.245	0.705	713.734	0.255	0.288	5.561e-06	FALSE
MPV17	2	27309492	-	MPV17	protein_coding	8	9.658e-11	1.792	14.02	rs59337750	26937742	IN	4	T/TTTTG	1	5	TTTTG	0.196	27325680	-387938	0.0001912	756	3.73	0.24	0.064	0.135	3442	0.084	0.816	282.779	0.097	0.155	3.087e-05	FALSE
NEMF	14	49782083	-	NEMF	protein_coding	8	0.0003579	0.415	108.852	rs72690209	48909804	SNP	0	C/T	1	1	T	0.189	49852821	-943017	0.0001914	756	-3.73	-0.2427	0.065	-0.1353	4645	0.155	0.761	403.687	0.15	0.209	1.502e-05	FALSE
AP001062.1	21	44331234	+	AP001062.1	lncRNA	8	NA	NA	0.786	rs9980263	45008314	SNP	0	C/T	1	1	T	0.077	44331234	677080	0.0001916	756	3.73	0.357	0.096	0.135	4961	0.208	0.765	638.745	0.206	0.254	9.803e-06	FALSE
PYGO1	15	55538890	-	PYGO1	protein_coding	8	0.987	0.228	48.79	rs1609309	55059361	SNP	0	A/T	1	1	T	0.557	55588947	-529586	0.0001917	756	3.73	0.191	0.051	0.135	6717	0.157	0.777	490.349	0.165	0.222	1.385e-05	FALSE
NDUFAF4	6	96889315	-	NDUFAF4	protein_coding	8	0.553	0.718	7.775	rs373680196	96942654	IN	6	G/GGTGTGT	1	7	GGTGTGT	0.076	96897891	44763	0.0001918	756	3.73	0.359	0.096	0.135	4845	0.11	0.787	335.284	0.121	0.181	2.16e-05	FALSE
FNDC10	1	1598012	-	FNDC10	protein_coding	8	NA	NA	1.454	rs2840526	2351827	SNP	0	T/C	1	1	C	0.169	1600135	751692	0.0001919	756	3.729	0.254	0.068	0.135	3932	0.164	0.8	501.729	0.158	0.216	1.579e-05	FALSE
PCDH9-AS3	13	66977432	+	PCDH9-AS3	lncRNA	7	NA	NA	8.378	rs17791062	67036680	SNP	0	G/A	1	1	A	0.27	66977432	59248	0.0001921	756	-3.729	-0.2141	0.057	-0.1352	4915	0.173	0.735	404.812	0.162	0.219	1.243e-05	FALSE
AC007193.2	19	46320197	-	AC007193.2	lncRNA	8	NA	NA	52.609	rs62136098	46323780	SNP	0	C/T	1	1	T	0.13	46340004	-16224	0.0001921	756	3.729	0.283	0.076	0.135	5743	0.259	0.718	820.931	0.273	0.3	5.368e-06	FALSE
PPARD	6	35342558	+	PPARD	protein_coding	8	0.995	0.19	21.502	6:35448845:C:CA	35448843	IN	1	C/CA	1	2	CA	0.069	35342558	106285	0.0001922	756	3.729	0.374	0.1	0.135	4323	0.124	0.745	336.382	0.138	0.198	1.604e-05	FALSE
AC097382.2	4	7030554	-	AC097382.2	lncRNA	8	NA	NA	0.532	rs13145054	7657191	SNP	0	G/C	1	1	C	0.716	7046231	610960	0.0001922	756	-3.729	-0.2108	0.057	-0.1352	7900	0.358	0.803	1478.39	0.346	0.341	5.436e-06	FALSE
SLC43A1	11	57484534	-	SLC43A1	protein_coding	8	8.034e-06	0.751	1.447	rs372141076	56860907	IN	19	G/GGCTCATTTGGATGCAGCTT	1	20	GGCTCATTTGGATGCAGCTT	0.068	57515780	-654873	0.0001923	756	3.729	0.377	0.101	0.135	5901	0.136	0.667	242.796	0.141	0.2	1.182e-05	FALSE
CBARP	19	1228287	-	CBARP	protein_coding	8	NA	NA	20.141	19:1801049:T:C	1801049	SNP	0	T/C	1	1	C	0.516	1238027	563022	0.0001923	756	-3.729	-0.1901	0.051	-0.1352	6607	0.364	0.832	1599.9	0.349	0.343	6.01e-06	FALSE
SMCHD1	18	2655738	+	SMCHD1	protein_coding	8	1	0.153	118.04	rs756445206	3652163	IN	1	C/CA	1	2	CA	0.218	2655738	996425	0.0001923	756	3.729	0.23	0.062	0.135	7311	0.282	0.838	1276.45	0.293	0.312	7.821e-06	FALSE
KRT10	17	40818117	-	KRT10	protein_coding	8	0.002525	0.622	13.033	rs71355435	40013326	DEL	1	TA/T	2	1	T	0.348	40822614	-809288	0.0001924	756	-3.729	-0.1995	0.054	-0.1352	5009	0.155	0.772	473.743	0.164	0.221	1.38e-05	FALSE
COX5A	15	74919791	-	COX5A	protein_coding	8	0.494	0.791	12.295	rs1447812372	74211153	DEL	2	GCA/G	3	1	G	0.057	74938083	-726930	0.0001925	740	-3.729	-0.4127	0.111	-0.1367	3372	0.119	0.778	321.608	0.121	0.181	2.128e-05	FALSE
AL137018.1	9	74630794	-	AL137018.1	lncRNA	3	NA	NA	0.854	rs397782566	74039671	IN	1	A/AT	1	2	AT	0.919	74641758	-602087	0.0001925	756	3.729	0.349	0.094	0.135	5081	0.173	0.776	498.122	0.168	0.224	1.352e-05	FALSE
AC012358.3	2	55282350	+	AC012358.3	lncRNA	8	NA	NA	24.243	rs4671232	54857614	SNP	0	G/A	1	1	A	0.06	55282350	-424736	0.0001925	756	3.729	0.402	0.108	0.135	5610	0.18	0.727	451.169	0.179	0.232	1.046e-05	FALSE
IGSF3	1	116574399	-	IGSF3	protein_coding	8	0.265	0.368	0.443	rs10754339	117147650	SNP	0	G/A	1	1	A	0.926	116667755	479895	0.0001926	756	-3.728	-0.3628	0.097	-0.1352	4232	0.202	0.69	469.776	0.203	0.251	7.462e-06	FALSE
TYRO3	15	41557675	+	TYRO3	protein_coding	8	8.334e-10	0.736	34.299	rs8025165	41586410	SNP	0	T/C	1	1	C	0.61	41557675	28735	0.0001927	756	-3.728	-0.1948	0.052	-0.1352	4639	0.108	0.775	321.158	0.122	0.182	2.083e-05	FALSE
ZNF844	19	12064731	+	ZNF844	protein_coding	8	0.002056	1.785	17.592	rs311806	11485113	SNP	0	T/C	1	1	C	0.076	12064731	-579618	0.0001928	756	-3.728	-0.3584	0.096	-0.1352	4355	0.122	0.806	401.899	0.132	0.192	2.049e-05	FALSE
CRNKL1	20	20034368	-	CRNKL1	protein_coding	8	2.715e-06	0.546	10.107	rs117836906	20997531	SNP	0	C/T	1	1	T	0.061	20056046	941485	0.0001929	756	3.728	0.397	0.107	0.135	4649	0.174	0.841	637.957	0.172	0.227	1.593e-05	FALSE
ISG20	15	88636153	+	ISG20	protein_coding	8	0.002899	1.694	0.517	rs575310390	89296971	IN	2	A/ACC	1	3	ACC	0.06	88636153	660818	0.0001929	756	3.728	0.402	0.108	0.135	4831	0.272	0.651	648.962	0.273	0.3	3.815e-06	FALSE
AC034236.2	5	116083807	-	AC034236.2	lncRNA	8	NA	NA	4.008	rs1979248	116905729	SNP	0	C/A	1	1	A	0.342	116085416	820313	0.0001931	756	3.728	0.2	0.054	0.135	5998	0.185	0.832	724.515	0.195	0.245	1.328e-05	FALSE
AC006299.1	11	22829380	+	AC006299.1	lncRNA	8	NA	NA	2.189	rs200494216	22339075	DEL	3	ATGT/A	4	1	A	0.071	22829380	-490305	0.0001932	756	3.728	0.37	0.099	0.135	7036	0.172	0.778	504.83	0.169	0.225	1.351e-05	FALSE
DRG2	17	18087892	+	DRG2	protein_coding	8	5.211e-07	0.886	9.349	rs2975000	18113786	SNP	0	G/C	1	1	C	0.914	18087892	25894	0.0001933	756	3.728	0.339	0.091	0.135	3888	0.111	0.806	313.732	0.109	0.168	2.622e-05	FALSE
CD226	18	69831158	-	CD226	protein_coding	8	0.039	0.698	8.851	rs75264574	69585680	SNP	0	G/A	1	1	A	0.065	69961803	-376123	0.0001933	756	3.728	0.384	0.103	0.135	4925	0.184	0.828	649.292	0.181	0.234	1.446e-05	FALSE
PPP6R3	11	68460731	+	PPP6R3	protein_coding	8	0.995	0.284	258.749	11:68983366:A:ATTTT	68983363	IN	4	A/ATTTT	1	5	ATTTT	0.196	68460731	522632	0.0001934	756	-3.727	-0.2394	0.064	-0.1352	5563	0.138	0.81	484.591	0.151	0.21	1.735e-05	FALSE
AL450344.3	6	150600834	+	AL450344.3	lncRNA	4	NA	NA	0.506	rs66882507	151255172	IN	1	G/GT	1	2	GT	0.412	150600834	654338	0.0001935	756	-3.727	-0.193	0.052	-0.1352	6790	0.241	0.771	866.507	0.254	0.288	7.517e-06	FALSE
LINC00858	10	84267747	+	LINC00858	lncRNA	4	NA	NA	0.325	rs11200947	84260881	SNP	0	A/G	1	1	G	0.212	84267747	-6866	0.0001936	756	3.727	0.233	0.062	0.135	6679	0.162	0.756	454.779	0.167	0.223	1.286e-05	FALSE
UBXN2B	8	58411359	+	UBXN2B	protein_coding	8	0.103	0.682	32.529	rs2634527	58586830	SNP	0	T/C	1	1	C	0.501	58411359	175471	0.0001937	756	3.727	0.19	0.051	0.135	5147	0.146	0.86	549.176	0.146	0.206	2.065e-05	FALSE
HEIH	5	180826871	-	HEIH	lncRNA	8	NA	NA	6.108	rs1333043651	180941110	IN	4	G/GAGGA	1	5	GAGGA	0.078	180831605	109505	0.0001938	756	3.727	0.354	0.095	0.135	4787	0.191	0.827	693.93	0.191	0.243	1.348e-05	FALSE
OSER1-DT	20	44210907	+	OSER1-DT	lncRNA	8	NA	NA	10.421	rs11431524	45031904	IN	1	C/CA	1	2	CA	0.34	44210907	820997	0.0001938	756	-3.727	-0.2005	0.054	-0.1351	4865	0.202	0.827	675.545	0.187	0.239	1.382e-05	FALSE
ZNF343	20	2481817	-	ZNF343	protein_coding	8	0.005349	1.478	8.788	rs2422843	3101034	SNP	0	C/T	1	1	T	0.579	2524702	576332	0.0001938	756	-3.727	-0.1924	0.052	-0.1351	6469	0.23	0.887	956.328	0.215	0.261	1.374e-05	FALSE
ASAH2B	10	50739318	+	ASAH2B	protein_coding	8	0.16	1.697	1.79	rs374894371	50700631	DEL	1	CT/C	2	1	C	0.442	50739318	-38687	0.0001939	756	-3.727	-0.1913	0.051	-0.1351	4877	0.14	0.792	455.504	0.151	0.21	1.651e-05	FALSE
DHRS3	1	12567910	-	DHRS3	protein_coding	8	0.226	0.674	67.155	rs1382336134	12606311	IN	1	C/CA	1	2	CA	0.591	12618210	-11899	0.0001939	756	3.727	0.193	0.052	0.135	3788	0.212	0.756	557.579	0.193	0.245	1.048e-05	FALSE
NUB1	7	151341699	+	NUB1	protein_coding	8	0.0003904	0.581	22.96	rs374667332	151641244	DEL	3	CTTT/C	4	1	C	0.532	151341699	299545	0.0001939	756	-3.727	-0.1903	0.051	-0.1351	5818	0.205	0.874	843.888	0.2	0.249	1.452e-05	FALSE
BEGAIN	14	100537147	-	BEGAIN	protein_coding	8	0.97	0.32	16.642	rs12883518	101181810	SNP	0	C/T	1	1	T	0.433	100587413	594397	0.000194	756	-3.727	-0.1917	0.051	-0.1351	4961	0.219	0.849	855.069	0.214	0.26	1.245e-05	FALSE
ANXA13	8	123680794	-	ANXA13	protein_coding	7	4.244e-10	1.078	0.35	rs62520583	123057244	SNP	0	C/T	1	1	T	0.196	123737402	-680158	0.000194	756	3.727	0.239	0.064	0.135	5291	0.227	0.751	683.049	0.226	0.268	8.265e-06	FALSE
AC005498.3	19	56545566	-	AC005498.3	lncRNA	8	NA	NA	12.686	rs7253545	56552307	SNP	0	G/A	1	1	A	0.328	56567411	-15104	0.000194	756	3.727	0.202	0.054	0.135	7240	0.285	0.846	1241.6	0.285	0.308	8.41e-06	FALSE
MYLIP	6	16129086	+	MYLIP	protein_coding	8	0.184	0.536	2.732	rs1267719	16059854	SNP	0	G/A	1	1	A	0.575	16129086	-69232	0.0001941	756	3.727	0.192	0.052	0.135	5421	0.203	0.824	727.189	0.199	0.249	1.265e-05	FALSE
AC099332.1	3	39425342	-	AC099332.1	lncRNA	7	NA	NA	0.606	rs146718723	39636998	DEL	14	AGTGTGTGTGTGTGT/A	15	1	A	0.133	39448037	188961	0.0001942	756	3.726	0.28	0.075	0.135	5010	0.148	0.714	346.094	0.155	0.214	1.231e-05	FALSE
AP003721.4	11	60906789	+	AP003721.4	lncRNA	5	NA	NA	0.267	rs770896941	60643979	IN	4	T/TACAC	1	5	TACAC	0.224	60906789	-262810	0.0001942	756	-3.726	-0.2279	0.061	-0.1351	4108	0.133	0.787	413.18	0.143	0.203	1.753e-05	FALSE
CPT1A	11	68754620	-	CPT1A	protein_coding	8	5.114e-09	0.661	90.301	rs897049	68761145	SNP	0	C/A	1	1	A	0.14	68844410	-83265	0.0001943	756	3.726	0.274	0.074	0.135	5548	0.174	0.8	533.981	0.167	0.224	1.482e-05	FALSE
TNIP1	5	151029945	-	TNIP1	protein_coding	8	0.476	0.395	12.511	rs34202084	151013728	IN	1	C/CA	1	2	CA	0.457	151093577	-79849	0.0001945	756	3.726	0.191	0.051	0.135	5197	0.205	0.817	717.035	0.201	0.25	1.228e-05	FALSE
SURF1	9	133351758	-	SURF1	protein_coding	8	1.588e-13	1.724	13.875	rs28658542	133347421	SNP	0	C/A	1	1	A	0.092	133356676	-9255	0.0001945	756	-3.726	-0.3286	0.088	-0.1351	6805	0.282	0.784	1007.98	0.276	0.302	7.043e-06	FALSE
RCBTB1	13	49531946	-	RCBTB1	protein_coding	8	1.56e-06	0.794	10.168	rs1198323	49806489	SNP	0	G/T	1	1	T	0.483	49585558	220931	0.0001947	756	3.726	0.19	0.051	0.135	4817	0.157	0.788	420.326	0.144	0.204	1.744e-05	FALSE
LINC02035	3	122886941	+	LINC02035	lncRNA	8	NA	NA	4.674	rs143427102	122925368	DEL	1	GA/G	2	1	G	0.109	122886941	38427	0.0001948	756	-3.726	-0.3045	0.082	-0.1351	5108	0.152	0.759	464.946	0.169	0.225	1.288e-05	FALSE
STAT4	2	191029576	-	STAT4	protein_coding	8	0.766	0.347	0.412	rs767023270	190454987	DEL	13	TATGTATATGTATA/T	14	1	T	0.069	191151596	-696609	0.0001949	756	3.726	0.375	0.101	0.135	4353	0.225	0.619	406.367	0.225	0.268	4.424e-06	FALSE
KLHL26	19	18637025	+	KLHL26	protein_coding	8	2.193e-06	0.978	17.001	rs722430	17814002	SNP	0	C/T	1	1	T	0.554	18637025	-823023	0.0001949	756	-3.725	-0.191	0.051	-0.1351	5380	0.21	0.809	729.601	0.208	0.255	1.147e-05	FALSE
AC105384.1	4	53899871	+	AC105384.1	lncRNA	8	NA	NA	0.72	rs34184442	53574982	DEL	1	GT/G	2	1	G	0.306	53899871	-324889	0.000195	756	-3.725	-0.206	0.055	-0.1351	5134	0.176	0.748	489.955	0.181	0.234	1.127e-05	FALSE
EIF5A2	3	170888418	-	EIF5A2	protein_coding	8	0.0002115	1.601	5.185	rs145832204	171066467	DEL	1	AT/A	2	1	A	0.15	170908644	157823	0.0001951	756	3.725	0.266	0.071	0.135	4890	0.168	0.784	477.136	0.161	0.219	1.492e-05	FALSE
HILPDA	7	128455849	+	HILPDA	protein_coding	8	0.316	1.861	76.979	rs4731434	128270672	SNP	0	T/G	1	1	G	0.46	128455849	-185177	0.0001951	756	-3.725	-0.1905	0.051	-0.1351	4765	0.19	0.704	421.534	0.183	0.236	9.364e-06	FALSE
CHID1	11	867859	-	CHID1	protein_coding	8	1.383e-05	0.791	10.962	rs10466744	870524	SNP	0	G/A	1	1	A	0.198	915058	-44534	0.0001952	756	-3.725	-0.238	0.064	-0.1351	6320	0.224	0.757	731.145	0.234	0.274	8.07e-06	FALSE
RALB	2	120240064	+	RALB	protein_coding	8	0.02	1.018	9.907	rs36001495	120159423	DEL	2	CAA/C	3	1	C	0.681	120240064	-80641	0.0001953	756	3.725	0.204	0.055	0.135	4468	0.161	0.83	573.343	0.165	0.221	1.658e-05	FALSE
NHSL1	6	138422043	-	NHSL1	protein_coding	8	0.461	0.375	785.691	rs596595	137819331	SNP	0	A/C	1	1	C	0.913	138692571	-873240	0.0001954	756	-3.725	-0.3374	0.091	-0.1351	5118	0.195	0.851	756.972	0.194	0.245	1.424e-05	FALSE
NAALADL2	3	174438573	+	NAALADL2	protein_coding	8	8.729e-08	0.713	480.994	rs9836588	174544870	SNP	0	C/T	1	1	T	0.16	174438573	106297	0.0001954	756	-3.725	-0.2589	0.07	-0.1351	5956	0.178	0.8	608.506	0.185	0.238	1.3e-05	FALSE
TAF8	6	42050513	+	TAF8	protein_coding	8	7.316e-13	1.575	35.434	rs3800288	42078341	SNP	0	G/A	1	1	A	0.708	42050513	27828	0.0001955	756	-3.725	-0.2088	0.056	-0.1351	5229	0.189	0.88	824.372	0.195	0.246	1.537e-05	FALSE
DKK1	10	52314281	+	DKK1	protein_coding	6	0.174	0.728	0.444	rs56128329	52932577	SNP	0	T/G	1	1	G	0.179	52314281	618296	0.0001958	756	3.724	0.248	0.067	0.135	6704	0.248	0.709	631.689	0.237	0.276	6.479e-06	FALSE
AC009902.2	8	81279871	-	AC009902.2	lncRNA	6	NA	NA	1.099	rs72671953	80911502	SNP	0	G/A	1	1	A	0.09	81281446	-369944	0.0001959	756	-3.724	-0.3317	0.089	-0.1351	4556	0.141	0.768	400.284	0.148	0.207	1.593e-05	FALSE
KLHL36	16	84648511	+	KLHL36	protein_coding	8	0.807	0.398	19.363	rs11345651	83798868	DEL	1	TA/T	2	1	T	0.307	84648511	-849643	0.000196	756	-3.724	-0.2058	0.055	-0.135	9190	0.429	0.808	1977.79	0.422	0.38	4.197e-06	FALSE
GAS2L2	17	35744511	-	GAS2L2	protein_coding	3	1.588e-06	0.793	0.819	rs740055	34763699	SNP	0	T/C	1	1	C	0.095	35752878	-989179	0.0001962	756	3.724	0.324	0.087	0.135	2239	0.069	0.822	203.453	0.074	0.129	4.468e-05	FALSE
FITM1	14	24131275	+	FITM1	protein_coding	8	0.0002594	1.198	1.185	rs77097775	25077411	SNP	0	A/G	1	1	G	0.086	24131275	946136	0.0001962	756	-3.724	-0.3385	0.091	-0.135	5327	0.21	0.795	711.472	0.211	0.258	1.077e-05	FALSE
GTPBP8	3	112990984	+	GTPBP8	protein_coding	8	1.482e-07	1.513	7.489	rs1368858951	112384625	DEL	2	GAA/G	3	1	G	0.054	112990984	-606359	0.0001963	756	-3.724	-0.419	0.113	-0.135	5224	0.165	0.784	488.077	0.165	0.222	1.454e-05	FALSE
PRKCQ	10	6427143	-	PRKCQ	protein_coding	8	0.297	0.391	37.41	rs5782917	6589102	DEL	1	CA/C	2	1	C	0.666	6580301	8801	0.0001964	756	3.724	0.201	0.054	0.135	7105	0.357	0.754	1322.17	0.353	0.345	4.385e-06	FALSE
AC137932.1	16	89296128	+	AC137932.1	lncRNA	7	0.08	1.913	0.318	rs71158791	89251808	DEL	1	AT/A	2	1	A	0.773	89296128	-44320	0.0001965	756	-3.724	-0.2266	0.061	-0.135	6411	0.264	0.673	640.388	0.261	0.292	4.725e-06	FALSE
SMIM13	6	11093834	+	SMIM13	protein_coding	8	0.192	1.57	7.304	rs2153159	10887699	SNP	0	G/T	1	1	T	0.491	11093834	-206135	0.0001965	756	-3.723	-0.1898	0.051	-0.135	6314	0.213	0.8	762.337	0.22	0.265	1.033e-05	FALSE
AL136304.1	6	43033897	-	AL136304.1	lncRNA	7	NA	NA	0.82	rs4560643	42046402	SNP	0	C/T	1	1	T	0.276	43034405	-988003	0.0001966	756	3.723	0.212	0.057	0.135	4560	0.201	0.809	699.631	0.202	0.251	1.197e-05	FALSE
RNF19A	8	100257060	-	RNF19A	protein_coding	8	0.025	0.473	350.758	rs1482755678	100098862	DEL	5	ATTTAT/A	6	1	A	0.201	100336218	-237356	0.0001966	756	-3.723	-0.2367	0.064	-0.135	3959	0.149	0.804	471.367	0.152	0.211	1.718e-05	FALSE
CRK	17	1420689	-	CRK	protein_coding	8	0.959	0.329	26.364	rs1386567991	1545917	DEL	1	CT/C	2	1	C	0.433	1463162	82755	0.0001967	756	3.723	0.191	0.051	0.135	6842	0.301	0.834	1211.07	0.289	0.31	8.062e-06	FALSE
AC097522.2	4	52252820	-	AC097522.2	lncRNA	8	NA	NA	1.303	rs11942888	53151878	SNP	0	T/C	1	1	C	0.272	52551574	600304	0.0001967	756	3.723	0.213	0.057	0.135	2845	0.081	0.722	156.749	0.088	0.144	2.912e-05	FALSE
METTL5	2	169810081	-	METTL5	protein_coding	8	5.169e-05	1.262	16.814	rs13406923	169822851	SNP	0	A/T	1	1	T	0.163	169824931	-2080	0.0001971	756	3.723	0.257	0.069	0.135	6524	0.21	0.827	703.767	0.196	0.246	1.327e-05	FALSE
PHRF1	11	576470	+	PHRF1	protein_coding	8	0.057	0.384	21.087	rs1394913368	1094894	SNP	0	A/G	1	1	G	0.063	576470	518424	0.0001973	756	3.722	0.389	0.105	0.135	4964	0.184	0.767	568.216	0.193	0.244	1.113e-05	FALSE
AC009403.2	7	155474256	-	AC009403.2	lncRNA	8	0.023	1.888	13.122	rs71990734	155529060	IN	1	C/CA	1	2	CA	0.813	155644406	-115346	0.0001973	756	-3.722	-0.2435	0.065	-0.135	7145	0.307	0.83	1300	0.307	0.32	7.323e-06	FALSE
MRPL3	3	131462212	-	MRPL3	protein_coding	8	1.304e-12	1.38	22.278	rs78347956	131373667	SNP	0	G/C	1	1	C	0.053	131502983	-129316	0.0001974	736	-3.722	-0.4291	0.115	-0.1368	5495	0.115	0.81	354.373	0.12	0.181	2.375e-05	FALSE
POLR3B	12	106357748	+	POLR3B	protein_coding	8	1.681e-23	0.868	23.219	rs11112640	105656827	SNP	0	A/G	1	1	G	0.592	106357748	-700921	0.0001976	756	-3.722	-0.193	0.052	-0.135	5073	0.188	0.769	549.154	0.187	0.24	1.168e-05	FALSE
CA11	19	48637946	-	CA11	protein_coding	8	0.000957	0.79	5.05	rs7259909	47722839	SNP	0	A/G	1	1	G	0.435	48646187	-923348	0.0001976	756	3.722	0.191	0.051	0.135	6971	0.294	0.774	901.443	0.264	0.294	7.381e-06	FALSE
SYNCRIP	6	85607785	-	SYNCRIP	protein_coding	8	0.999	0.209	32.76	rs62420134	85333959	SNP	0	G/A	1	1	A	0.112	85643792	-309833	0.0001976	756	-3.722	-0.301	0.081	-0.135	6596	0.128	0.771	326.058	0.127	0.187	1.999e-05	FALSE
PPP1R10	6	30600413	-	PPP1R10	protein_coding	8	1	0.154	51.187	rs3749938	31439441	SNP	0	G/A	1	1	A	0.119	30618612	820829	0.0001977	756	-3.722	-0.2929	0.079	-0.135	19905	0.256	0.601	405.679	0.238	0.276	3.657e-06	FALSE
KCNN2	5	114055545	+	KCNN2	protein_coding	8	0.991	0.274	21.691	rs34313	114742007	SNP	0	T/G	1	1	G	0.113	114055545	686462	0.0001979	756	3.722	0.299	0.08	0.135	6258	0.178	0.736	417.136	0.168	0.224	1.211e-05	FALSE
ROBO1	3	78597239	-	ROBO1	protein_coding	8	7.27e-16	0.597	70.1	rs12233375	78434619	SNP	0	C/A	1	1	A	0.132	79767998	-1333379	0.0001981	756	-3.721	-0.2805	0.075	-0.1349	3851	0.135	0.724	291.009	0.135	0.196	1.586e-05	FALSE
TMEM267	5	43444252	-	TMEM267	protein_coding	8	NA	NA	38.108	rs72760488	43726139	SNP	0	C/A	1	1	A	0.349	43483893	242246	0.0001982	756	-3.721	-0.1989	0.053	-0.1349	4104	0.082	0.754	203.063	0.095	0.153	2.853e-05	FALSE
CCT6A	7	56051685	+	CCT6A	protein_coding	8	0.995	0.255	14.595	rs368118250	56928292	SNP	0	T/C	1	1	C	0.106	56051685	876607	0.0001984	756	3.721	0.308	0.083	0.135	5887	0.138	0.727	331.321	0.147	0.206	1.429e-05	FALSE
KPNA4	3	160495007	-	KPNA4	protein_coding	8	1	0.156	67.226	rs6803238	160402237	SNP	0	T/A	1	1	A	0.604	160565571	-163334	0.0001984	756	-3.721	-0.1939	0.052	-0.1349	3456	0.094	0.821	282.285	0.098	0.156	3.188e-05	FALSE
HAS2	8	121612116	-	HAS2	protein_coding	6	0.99	0.277	0.689	rs4870753	120827535	SNP	0	T/C	1	1	C	0.073	121641440	-813905	0.0001985	756	-3.721	-0.3636	0.098	-0.1349	5413	0.203	0.751	558.878	0.199	0.249	1.01e-05	FALSE
ITPR1-DT	3	4490891	-	ITPR1-DT	lncRNA	8	NA	NA	0.474	rs4685875	5107377	SNP	0	C/T	1	1	T	0.322	4493163	614214	0.0001986	756	3.721	0.203	0.055	0.135	6834	0.285	0.77	1065.28	0.299	0.315	6.059e-06	FALSE
SBNO2	19	1107637	-	SBNO2	protein_coding	8	0.007065	0.413	15.597	19:1531870:C:T	1531870	SNP	0	C/T	1	1	T	0.05	1174268	357602	0.0001986	756	3.721	0.434	0.117	0.135	6346	0.413	0.744	1546.83	0.399	0.368	3.479e-06	FALSE
AC106818.2	5	93621683	+	AC106818.2	lncRNA	8	NA	NA	14.853	rs12522621	92778116	SNP	0	A/T	1	1	T	0.208	93621683	-843567	0.0001987	756	-3.721	-0.2338	0.063	-0.1349	2531	0.097	0.846	306.958	0.097	0.155	3.417e-05	FALSE
L3MBTL1	20	43489442	+	L3MBTL1	protein_coding	8	1.547e-12	0.777	57.037	rs10664352	43566914	IN	4	G/GGGAC	1	5	GGGAC	0.397	43489442	77472	0.0001987	756	-3.721	-0.1938	0.052	-0.1349	5228	0.202	0.866	789.487	0.197	0.247	1.482e-05	FALSE
PPM1A	14	60245752	+	PPM1A	protein_coding	8	0.998	0.16	56.635	rs796344396	61119473	DEL	2	ATT/A	3	1	A	0.323	60245752	873721	0.0001987	756	3.721	0.203	0.054	0.135	4057	0.083	0.796	242.446	0.094	0.152	3.172e-05	FALSE
AL139353.2	14	31420286	+	AL139353.2	lncRNA	8	NA	NA	7.518	rs58305439	31464483	SNP	0	A/T	1	1	T	0.306	31420286	44197	0.0001988	756	3.721	0.206	0.055	0.135	4740	0.129	0.84	490.327	0.143	0.203	2.065e-05	FALSE
OLMALINC	10	100373099	+	OLMALINC	lncRNA	8	NA	NA	90.838	rs71013456	100423435	IN	1	C/CT	1	2	CT	0.756	100373099	50336	0.0001988	756	-3.721	-0.2208	0.059	-0.1349	4853	0.202	0.726	518.93	0.202	0.251	9.037e-06	FALSE
FRMD3	9	83242990	-	FRMD3	protein_coding	8	0.27	0.442	12.202	rs199832258	82580491	DEL	18	TACACACACACACACACAC/T	19	1	T	0.073	83538546	-958055	0.0001989	756	-3.72	-0.3651	0.098	-0.1349	5216	0.196	0.763	572.773	0.197	0.247	1.079e-05	FALSE
RTL10	22	19846138	-	RTL10	protein_coding	8	NA	NA	3.998	rs61032408	19305417	DEL	2	CAA/C	3	1	C	0.411	19854896	-549479	0.0001989	756	3.72	0.193	0.052	0.135	5304	0.195	0.797	634.063	0.195	0.246	1.223e-05	FALSE
CACTIN	19	3610645	-	CACTIN	protein_coding	8	1	0.136	7.019	19:4350028:CA:C	4350028	DEL	1	CA/C	2	1	C	0.405	3626815	723213	0.0001991	756	-3.72	-0.1932	0.052	-0.1349	6730	0.317	0.841	1230.53	0.292	0.311	8.237e-06	FALSE
GNPNAT1	14	52775193	-	GNPNAT1	protein_coding	8	0.012	1.167	6.301	rs7157303	51981572	SNP	0	G/T	1	1	T	0.112	52791668	-810096	0.0001992	756	3.72	0.3	0.081	0.135	6055	0.166	0.777	512.793	0.176	0.23	1.32e-05	FALSE
NBR1	17	43170481	+	NBR1	protein_coding	8	6.656e-09	0.652	43.202	rs9903493	43438559	SNP	0	G/A	1	1	A	0.152	43170481	268078	0.0001993	756	-3.72	-0.264	0.071	-0.1349	3763	0.112	0.766	289.207	0.119	0.179	2.172e-05	FALSE
VPS33A	12	122229564	-	VPS33A	protein_coding	8	0.182	0.44	14.67	rs34814132	121379051	DEL	2	CAA/C	3	1	C	0.192	122266494	-887443	0.0001993	756	-3.72	-0.2405	0.065	-0.1349	4236	0.121	0.787	338.173	0.125	0.186	2.148e-05	FALSE
NRAD1	13	43908669	+	NRAD1	lncRNA	8	NA	NA	0.516	rs73177503	44799286	SNP	0	G/A	1	1	A	0.05	43908669	890617	0.0001993	756	3.72	0.434	0.117	0.135	4557	0.356	0.491	479.347	0.345	0.341	7.052e-07	FALSE
SNRPB2	20	16729961	+	SNRPB2	protein_coding	8	0.051	0.803	10.528	rs11310653	15771887	DEL	1	AT/A	2	1	A	0.163	16729961	-958074	0.0001994	756	-3.72	-0.2564	0.069	-0.1349	6493	0.235	0.809	817.106	0.23	0.271	1.025e-05	FALSE
ZMYND8	20	47209214	-	ZMYND8	protein_coding	8	1	0.131	173.902	rs914869	47751375	SNP	0	C/G	1	1	G	0.631	47356889	394486	0.0001994	756	3.72	0.196	0.053	0.135	5405	0.219	0.821	798.551	0.22	0.264	1.132e-05	FALSE
DUSP4	8	29333064	-	DUSP4	protein_coding	8	0.882	0.419	0.357	rs7388528	29728454	SNP	0	A/T	1	1	T	0.595	29350684	377770	0.0001995	756	3.72	0.193	0.052	0.135	4470	0.194	0.753	569.662	0.201	0.251	1.009e-05	FALSE
KANK4	1	62236165	-	KANK4	protein_coding	8	2.071e-09	0.801	0.267	rs61775685	62176381	SNP	0	G/A	1	1	A	0.119	62319434	-143053	0.0001997	756	3.719	0.293	0.079	0.135	5697	0.309	0.662	744.979	0.296	0.314	3.685e-06	FALSE
IMP3	15	75639085	-	IMP3	protein_coding	8	1.547e-07	1.966	5.853	rs1026476376	76180608	SNP	0	T/C	1	1	C	0.104	75648706	531902	0.0001998	756	-3.719	-0.3107	0.084	-0.1349	3590	0.099	0.758	243.446	0.107	0.167	2.444e-05	FALSE
VWF	12	5948874	-	VWF	protein_coding	8	3.219e-25	0.593	1.103	rs7304348	6272873	SNP	0	G/T	1	1	T	0.214	6124770	148103	0.0002	756	-3.719	-0.2312	0.062	-0.1349	5661	0.28	0.748	896.063	0.279	0.304	6.156e-06	FALSE
MED1	17	39404285	-	MED1	protein_coding	8	1	0.117	24.644	rs1874228	39619021	SNP	0	A/G	1	1	G	0.727	39451272	167749	0.0002	756	3.719	0.213	0.057	0.135	3684	0.127	0.793	382.476	0.136	0.196	1.97e-05	FALSE
SH3D21	1	36306368	+	SH3D21	protein_coding	8	8.792e-12	0.925	1.271	rs1273808608	35933640	DEL	4	CAAAA/C	5	1	C	0.052	36306368	-372728	0.0002001	756	3.719	0.428	0.115	0.135	3117	0.192	0.575	261.487	0.202	0.251	4.178e-06	FALSE
COLCA1	11	111290787	-	COLCA1	lncRNA	8	NA	NA	7.061	rs34849771	110372769	IN	1	C/CA	1	2	CA	0.606	111305498	-932729	0.0002002	756	-3.719	-0.194	0.052	-0.1349	4699	0.117	0.865	464.891	0.129	0.19	2.503e-05	FALSE
DNAH10	12	123762188	+	DNAH10	protein_coding	8	1.385e-57	0.687	5	rs9863	123936906	SNP	0	T/C	1	1	C	0.343	123762188	174718	0.0002002	756	3.719	0.2	0.054	0.135	4646	0.195	0.789	569.4	0.185	0.237	1.292e-05	FALSE
AC093879.1	4	112973272	-	AC093879.1	lncRNA	8	NA	NA	113.26	rs199499750	112829966	IN	1	T/TA	1	2	TA	0.118	113071962	-241996	0.0002002	756	3.719	0.294	0.079	0.135	4926	0.166	0.819	510.675	0.158	0.216	1.74e-05	FALSE
NCOA7-AS1	6	125797856	-	NCOA7-AS1	lncRNA	8	NA	NA	0.794	rs77961598	125433409	SNP	0	T/G	1	1	G	0.073	125818858	-385449	0.0002004	756	-3.719	-0.3649	0.098	-0.1348	3047	0.121	0.801	312.094	0.113	0.173	2.547e-05	FALSE
EPG5	18	45847609	-	EPG5	protein_coding	8	1.351e-13	0.456	45.39	rs678872	45977659	SNP	0	C/T	1	1	T	0.242	45967329	10330	0.0002004	756	-3.718	-0.2212	0.059	-0.1348	5403	0.158	0.904	734.959	0.171	0.227	1.959e-05	FALSE
RABGGTA	14	24265538	-	RABGGTA	protein_coding	8	1.75e-10	0.816	4.983	rs178642	23387687	SNP	0	A/G	1	1	G	0.491	24271739	-884052	0.0002004	756	-3.718	-0.1896	0.051	-0.1348	5475	0.211	0.773	640.649	0.21	0.257	1.028e-05	FALSE
STX5	11	62806860	-	STX5	protein_coding	8	0.843	0.402	27.089	rs12226389	62056158	SNP	0	T/C	1	1	C	0.185	62832051	-775893	0.0002005	756	3.718	0.244	0.066	0.135	4773	0.14	0.817	456.595	0.145	0.205	1.927e-05	FALSE
AC118344.1	19	40273489	-	AC118344.1	lncRNA	8	NA	NA	1.175	rs59835118	40257586	DEL	2	AAC/A	3	1	A	0.267	40275479	-17893	0.0002005	756	3.718	0.214	0.058	0.135	5741	0.262	0.686	620.533	0.251	0.285	5.475e-06	FALSE
TPX2	20	31739271	+	TPX2	protein_coding	8	1	0.217	0.36	rs11472355	31509619	IN	2	T/TCC	1	3	TCC	0.623	31739271	-229652	0.0002005	756	-3.718	-0.1955	0.053	-0.1348	3023	0.073	0.751	170.295	0.085	0.141	3.331e-05	FALSE
ACO1	9	32384603	+	ACO1	protein_coding	8	3.832e-18	0.932	76.38	rs10970982	32448438	SNP	0	A/G	1	1	G	0.099	32384603	63835	0.0002006	756	3.718	0.318	0.086	0.135	6739	0.149	0.814	464.498	0.149	0.208	1.856e-05	FALSE
PARP3	3	51942345	+	PARP3	protein_coding	8	1.974e-14	1.242	6.796	rs9844183	52281176	SNP	0	A/G	1	1	G	0.189	51942345	338831	0.0002006	756	-3.718	-0.242	0.065	-0.1348	2537	0.064	0.794	156.485	0.068	0.12	4.856e-05	FALSE
HSPA1A	6	31815543	+	HSPA1A	protein_coding	8	0.03	1.291	169.133	rs71536155	32757025	IN	2	C/CTT	1	3	CTT	0.439	31815543	941482	0.0002007	756	-3.718	-0.1909	0.051	-0.1348	23664	0.281	0.565	445.947	0.278	0.303	2.166e-06	FALSE
SLC35A5	3	112561709	+	SLC35A5	protein_coding	8	1.892e-06	1.153	25.573	rs58152322	113135205	SNP	0	G/A	1	1	A	0.108	112561709	573496	0.0002008	756	3.718	0.305	0.082	0.135	5684	0.165	0.808	500.798	0.16	0.218	1.658e-05	FALSE
ZNF18	17	11977439	-	ZNF18	protein_coding	8	5.354e-05	0.766	10.497	rs16946585	12773190	SNP	0	A/G	1	1	G	0.117	11997475	775715	0.0002008	756	3.718	0.295	0.079	0.135	5442	0.226	0.841	838.712	0.22	0.264	1.211e-05	FALSE
RABEP2	16	28904421	-	RABEP2	protein_coding	8	0.001139	0.57	14.442	rs112725843	28227119	SNP	0	C/T	1	1	T	0.164	28936526	-709407	0.0002008	756	-3.718	-0.2559	0.069	-0.1348	3535	0.132	0.778	342.932	0.131	0.191	1.987e-05	FALSE
AL139423.1	1	10639241	+	AL139423.1	lncRNA	4	NA	NA	0.253	1:10435707:T:TACACACAC	10435706	IN	8	T/TACACACAC	1	9	TACACACAC	0.178	10639241	-203535	0.0002008	756	3.718	0.248	0.067	0.135	3802	0.168	0.731	439.724	0.178	0.232	1.112e-05	FALSE
DDX50	10	68901286	+	DDX50	protein_coding	8	9.749e-07	0.608	44.788	rs111266084	69570173	SNP	0	T/A	1	1	A	0.053	68901286	668887	0.0002009	756	-3.718	-0.4233	0.114	-0.1348	6710	0.232	0.819	818.764	0.226	0.269	1.089e-05	FALSE
CDH20	18	61333430	+	CDH20	protein_coding	8	0.459	0.411	2065.96	rs866262275	60877639	SNP	0	A/T	1	1	T	0.063	61333430	-455791	0.0002009	756	3.718	0.39	0.105	0.135	5193	0.17	0.842	558.62	0.16	0.218	1.831e-05	FALSE
LMO1	11	8224309	-	LMO1	protein_coding	7	0.635	0.633	2.641	rs144086346	7693129	DEL	1	AG/A	2	1	A	0.058	8268716	-575587	0.000201	756	3.718	0.405	0.109	0.135	6452	0.336	0.599	709.225	0.331	0.334	2.035e-06	FALSE
APLF	2	68467572	+	APLF	protein_coding	8	1.327e-18	1.528	36.767	rs6740317	68288398	SNP	0	G/A	1	1	A	0.399	68467572	-179174	0.0002011	756	-3.718	-0.1934	0.052	-0.1348	5894	0.185	0.827	640.837	0.185	0.237	1.462e-05	FALSE
AL139260.1	1	38859912	+	AL139260.1	lncRNA	8	NA	NA	142.27	rs3820618	39757456	SNP	0	T/C	1	1	C	0.13	38859912	897544	0.0002013	756	3.717	0.282	0.076	0.135	4927	0.23	0.721	629.792	0.235	0.274	7.136e-06	FALSE
PCDHGB4	5	141387698	+	PCDHGB4	protein_coding	8	2.785e-08	0.941	0.888	rs1224793374	141745059	DEL	2	AGT/A	3	1	A	0.219	141387698	357361	0.0002013	756	3.717	0.229	0.062	0.135	4769	0.167	0.776	482.311	0.17	0.226	1.395e-05	FALSE
GORAB	1	170532129	+	GORAB	protein_coding	8	6.654e-06	0.987	11.449	rs10737306	171397287	SNP	0	A/T	1	1	T	0.823	170532129	865158	0.0002014	756	-3.717	-0.2481	0.067	-0.1348	6705	0.112	0.822	408.061	0.132	0.192	2.22e-05	FALSE
SEH1L	18	12947133	+	SEH1L	protein_coding	8	0.149	0.507	4.613	rs56413419	12939921	SNP	0	A/G	1	1	G	0.214	12947133	-7212	0.0002017	756	-3.717	-0.2311	0.062	-0.1348	6137	0.19	0.773	620.271	0.205	0.254	1.067e-05	FALSE
SWSAP1	19	11374666	+	SWSAP1	protein_coding	8	0.004221	1.567	5.214	rs780536962	10906861	IN	5	C/CTTTAT	1	6	CTTTAT	0.343	11374666	-467805	0.0002018	756	-3.717	-0.1996	0.054	-0.1348	4549	0.16	0.774	439.286	0.159	0.217	1.514e-05	FALSE
AC090018.2	3	195260632	+	AC090018.2	lncRNA	6	NA	NA	0.362	rs146199320	196129303	SNP	0	A/G	1	1	G	0.051	195260632	868671	0.0002019	756	3.717	0.431	0.116	0.135	7364	0.31	0.744	948.93	0.294	0.313	5.641e-06	FALSE
EIF4A3	17	80134369	-	EIF4A3	protein_coding	8	1	0.119	5.915	rs35503174	79482880	SNP	0	C/T	1	1	T	0.329	80147151	-664271	0.0002019	756	3.717	0.202	0.054	0.135	6956	0.39	0.66	1180.41	0.393	0.366	2.267e-06	FALSE
NLRC5	16	56989485	+	NLRC5	protein_coding	8	9.421e-08	0.449	15.904	rs1438141343	56794086	DEL	8	GTAGGTAGA/G	9	1	G	0.185	56989485	-195399	0.0002019	756	-3.717	-0.2442	0.066	-0.1348	5456	0.235	0.836	917.71	0.239	0.277	1.078e-05	FALSE
ABCC5	3	183919934	-	ABCC5	protein_coding	8	0.004152	0.387	33.531	rs11920237	184398553	SNP	0	T/C	1	1	C	0.188	184017939	380614	0.0002019	756	3.717	0.243	0.065	0.135	5586	0.222	0.823	803.335	0.222	0.266	1.134e-05	FALSE
DNAH2	17	7717354	+	DNAH2	protein_coding	8	1.3e-44	0.563	1.835	rs6503016	7355754	SNP	0	C/T	1	1	T	0.55	7717354	-361600	0.0002019	756	3.717	0.19	0.051	0.135	5284	0.396	0.545	681.024	0.364	0.351	1.103e-06	FALSE
CACNB4	2	151832768	-	CACNB4	protein_coding	8	0.031	0.491	47.89	rs10200786	150971395	SNP	0	C/T	1	1	T	0.051	152099475	-1128080	0.000202	756	3.717	0.431	0.116	0.135	5017	0.135	0.744	316.101	0.137	0.197	1.703e-05	FALSE
Z95331.1	22	45657019	+	Z95331.1	lncRNA	8	NA	NA	16.811	rs9723319	45959269	SNP	0	C/G	1	1	G	0.094	45657019	302250	0.000202	756	-3.716	-0.3247	0.087	-0.1348	6968	0.271	0.887	1202.22	0.266	0.295	1.094e-05	FALSE
IST1	16	71845996	+	IST1	protein_coding	8	0.004646	0.727	56.014	rs372567647	72035379	IN	1	C/CA	1	2	CA	0.126	71845996	189383	0.0002024	756	-3.716	-0.2851	0.077	-0.1348	3969	0.108	0.757	232.295	0.105	0.164	2.544e-05	FALSE
PCBP2-OT1	12	53464468	+	PCBP2-OT1	lncRNA	8	NA	NA	0.991	rs2885619	52764783	SNP	0	A/G	1	1	G	0.908	53464468	-699685	0.0002024	756	-3.716	-0.3278	0.088	-0.1348	5121	0.213	0.717	560.592	0.22	0.264	7.776e-06	FALSE
MRPS14	1	175010789	-	MRPS14	protein_coding	8	0.0001648	1.664	10.378	rs6673724	175630569	SNP	0	C/A	1	1	A	0.099	175023425	607144	0.0002024	756	-3.716	-0.3177	0.086	-0.1348	4816	0.112	0.838	352.361	0.113	0.172	2.827e-05	FALSE
CA10	17	51630313	-	CA10	protein_coding	8	0.567	0.46	2.082	rs189061440	51482392	SNP	0	T/C	1	1	C	0.063	52160017	-677625	0.0002024	740	-3.716	-0.3944	0.106	-0.1362	4776	0.215	0.74	541.976	0.203	0.252	9.594e-06	FALSE
AC008742.1	19	9995997	+	AC008742.1	lncRNA	5	NA	NA	0.42	rs2277963	9993596	SNP	0	G/C	1	1	C	0.181	9995997	-2401	0.0002025	756	3.716	0.246	0.066	0.135	6291	0.471	0.444	671.499	0.447	0.39	2.146e-07	FALSE
MAGI2	7	78017055	-	MAGI2	protein_coding	8	0.999	0.257	2434.76	rs55755867	78436053	SNP	0	G/C	1	1	C	0.121	79453667	-1017614	0.0002026	756	-3.716	-0.2903	0.078	-0.1347	6953	0.235	0.779	763.404	0.236	0.275	8.984e-06	FALSE
TMEM158	3	45224466	-	TMEM158	protein_coding	8	0.149	1.737	3.394	rs6800053	45157559	SNP	0	C/T	1	1	T	0.36	45226287	-68728	0.0002026	756	3.716	0.197	0.053	0.135	4840	0.263	0.542	354.914	0.264	0.294	2.019e-06	FALSE
SNRPA1	15	101281510	-	SNRPA1	protein_coding	8	0.99	0.217	18.235	rs6598448	101300541	SNP	0	G/A	1	1	A	0.319	101295282	5259	0.0002026	756	-3.716	-0.2031	0.055	-0.1347	5235	0.232	0.835	817.787	0.22	0.264	1.202e-05	FALSE
CRAT	9	129094794	-	CRAT	protein_coding	8	9.48e-12	0.993	11.687	rs7034728	129323014	SNP	0	T/C	1	1	C	0.302	129111189	211825	0.0002027	756	3.716	0.206	0.055	0.135	4220	0.157	0.838	591.486	0.17	0.226	1.684e-05	FALSE
LINC02275	4	169917761	-	LINC02275	lncRNA	7	NA	NA	1.573	rs143447278	169746991	IN	1	T/TA	1	2	TA	0.71	169975904	-228913	0.0002028	756	-3.715	-0.2086	0.056	-0.1347	4670	0.161	0.748	360.928	0.149	0.208	1.536e-05	FALSE
CRNDE	16	54845189	-	CRNDE	lncRNA	8	NA	NA	2.084	rs12932315	54849134	SNP	0	C/T	1	1	T	0.728	54929189	-80055	0.0002029	756	-3.715	-0.2127	0.057	-0.1347	5822	0.31	0.775	1013.66	0.291	0.311	6.593e-06	FALSE
AC093019.2	1	100057990	-	AC093019.2	lncRNA	8	NA	NA	5.907	rs181706489	100181743	SNP	0	G/C	1	1	C	0.055	100084471	97272	0.0002029	736	-3.715	-0.4207	0.113	-0.1365	4525	0.131	0.802	363.904	0.129	0.189	2.194e-05	FALSE
PITHD1	1	23778418	+	PITHD1	protein_coding	8	0.008094	0.965	4.809	rs71575745	23211609	IN	4	T/TTATG	1	5	TTATG	0.133	23778418	-566809	0.0002029	756	3.715	0.279	0.075	0.135	4998	0.168	0.8	523.476	0.17	0.226	1.51e-05	FALSE
G2E3-AS1	14	30437992	-	G2E3-AS1	lncRNA	8	NA	NA	4.99	rs59329221	30691932	IN	4	C/CTTTA	1	5	CTTTA	0.47	30573629	118303	0.0002029	756	3.715	0.19	0.051	0.135	4029	0.151	0.77	432.528	0.16	0.218	1.5e-05	FALSE
AP003068.2	11	65177606	-	AP003068.2	lncRNA	7	NA	NA	3.865	rs17886894	65184368	SNP	0	C/T	1	1	T	0.272	65181834	2534	0.0002029	756	-3.715	-0.2127	0.057	-0.1347	3570	0.124	0.724	280.5	0.134	0.194	1.65e-05	FALSE
ACBD7	10	15075475	-	ACBD7	protein_coding	8	0.116	1.19	31.895	rs7901622	14977621	SNP	0	T/A	1	1	A	0.274	15088776	-111155	0.0002029	756	3.715	0.212	0.057	0.135	6336	0.211	0.886	900.738	0.213	0.259	1.453e-05	FALSE
MARS	12	57475445	+	MARS	protein_coding	8	2.054e-15	0.779	39.399	rs2307095	57632218	SNP	0	G/A	1	1	A	0.448	57475445	156773	0.0002029	756	-3.715	-0.1904	0.051	-0.1347	3994	0.12	0.769	305.92	0.124	0.185	2.103e-05	FALSE
AL355053.1	14	29928445	+	AL355053.1	lncRNA	7	NA	NA	2.401	rs66651000	29965185	DEL	1	AT/A	2	1	A	0.286	29928445	36740	0.0002029	756	-3.715	-0.2095	0.056	-0.1347	3715	0.168	0.801	499.441	0.164	0.221	1.597e-05	FALSE
ARMC1	8	65602458	-	ARMC1	protein_coding	8	0.763	0.466	22.112	rs56181327	65771884	IN	1	C/CA	1	2	CA	0.146	65634217	137667	0.000203	756	-3.715	-0.268	0.072	-0.1347	4580	0.123	0.793	374.405	0.135	0.195	2.022e-05	FALSE
DUSP12	1	161749758	+	DUSP12	protein_coding	8	0.0001386	0.894	9.731	rs75192393	162035687	SNP	0	C/T	1	1	T	0.077	161749758	285929	0.000203	756	-3.715	-0.3544	0.095	-0.1347	5787	0.175	0.873	696.15	0.178	0.232	1.755e-05	FALSE
DAPK3	19	3958453	-	DAPK3	protein_coding	8	0.006554	0.692	10.59	19:4674188:CT:C	4674188	DEL	1	CT/C	2	1	C	0.159	3971123	703065	0.0002032	756	-3.715	-0.2587	0.07	-0.1347	7036	0.379	0.831	1499.39	0.347	0.342	6.38e-06	FALSE
AC034102.3	12	56029649	-	AC034102.3	lncRNA	6	NA	NA	0.809	rs7131699	56539378	SNP	0	T/C	1	1	C	0.47	56041806	497572	0.0002034	756	3.715	0.19	0.051	0.135	4062	0.111	0.814	311.742	0.11	0.169	2.773e-05	FALSE
JAZF1-AS1	7	28180322	+	JAZF1-AS1	lncRNA	8	NA	NA	0.341	rs28540278	28866195	SNP	0	C/T	1	1	T	0.064	28180322	685873	0.0002034	756	3.715	0.386	0.104	0.135	5709	0.28	0.709	836.858	0.292	0.312	4.883e-06	FALSE
LINC02794	1	48050659	+	LINC02794	lncRNA	5	NA	NA	0.399	rs212963	48255535	SNP	0	T/C	1	1	C	0.645	48050659	204876	0.0002034	756	-3.715	-0.1978	0.053	-0.1347	4201	0.161	0.759	432.762	0.165	0.222	1.389e-05	FALSE
MAPK9	5	180233143	-	MAPK9	protein_coding	8	0.07	0.516	19.447	rs879335526	180469878	IN	3	C/CTCT	1	4	CTCT	0.468	180292099	177779	0.0002034	756	3.715	0.19	0.051	0.135	6632	0.266	0.849	1034.91	0.256	0.289	1.027e-05	FALSE
CRLS1	20	6006093	+	CRLS1	protein_coding	8	0.003108	0.932	41.791	rs1884642	6053886	SNP	0	C/T	1	1	T	0.428	6006093	47793	0.0002034	756	-3.715	-0.1913	0.052	-0.1347	6597	0.237	0.838	949.777	0.246	0.282	1.05e-05	FALSE
NBR2	17	43125551	+	NBR2	lncRNA	8	NA	NA	24.134	rs8176215	43073766	SNP	0	A/T	1	1	T	0.423	43125551	-51785	0.0002037	756	3.714	0.192	0.052	0.135	3751	0.137	0.731	276.535	0.13	0.191	1.759e-05	FALSE
USP30	12	109023089	+	USP30	protein_coding	8	8.25e-05	0.663	24.051	rs369772563	108991784	IN	2	C/CAA	1	3	CAA	0.909	109023089	-31305	0.0002037	756	3.714	0.33	0.089	0.135	5185	0.173	0.839	596.18	0.171	0.227	1.683e-05	FALSE
LINC02715	11	109741625	-	LINC02715	lncRNA	6	NA	NA	5.463	rs17110672	110057312	SNP	0	T/C	1	1	C	0.187	109823893	233419	0.0002037	756	3.714	0.243	0.065	0.135	4114	0.158	0.733	341.718	0.151	0.209	1.447e-05	FALSE
ATP8B3	19	1782075	-	ATP8B3	protein_coding	7	1.467e-26	1.011	0.447	19:1410494:C:A	1410494	SNP	0	C/A	1	1	A	0.087	1812276	-401782	0.0002037	756	3.714	0.337	0.091	0.135	6530	0.339	0.788	1248.32	0.329	0.333	5.833e-06	FALSE
CCR9	3	45886504	+	CCR9	protein_coding	5	0.004199	1.127	0.283	rs704924	45355857	SNP	0	G/T	1	1	T	0.821	45886504	-530647	0.0002038	756	3.714	0.247	0.066	0.135	5649	0.192	0.714	452.234	0.192	0.244	9.466e-06	FALSE
SMARCD3	7	151238764	-	SMARCD3	protein_coding	8	0.405	0.466	64.425	rs78917030	150383155	SNP	0	G/A	1	1	A	0.054	151277896	-894741	0.0002039	740	-3.714	-0.423	0.114	-0.1361	6025	0.241	0.82	878.2	0.241	0.278	1.019e-05	FALSE
LINC00926	15	57300365	+	LINC00926	lncRNA	8	NA	NA	2.216	rs56050415	58282767	SNP	0	T/C	1	1	C	0.19	57300365	982402	0.0002039	756	3.714	0.241	0.065	0.135	5078	0.151	0.81	495.921	0.16	0.218	1.697e-05	FALSE
RPL7A	9	133348218	+	RPL7A	protein_coding	8	0.995	0.191	16.776	rs7466988	133241661	SNP	0	T/C	1	1	C	0.082	133348218	-106557	0.0002041	756	3.714	0.345	0.093	0.135	6807	0.278	0.835	1141.23	0.284	0.307	8.607e-06	FALSE
PKDREJ	22	46255663	-	PKDREJ	protein_coding	1	2.007e-09	1.166	0.442	rs5765512	45587535	SNP	0	C/T	1	1	T	0.521	46263343	-675808	0.0002041	756	-3.714	-0.1895	0.051	-0.1347	6166	0.254	0.737	768.43	0.261	0.292	6.621e-06	FALSE
SNURF	15	24954986	+	SNURF	protein_coding	8	0.462	0.836	0.999	rs60057456	25786792	IN	3	G/GTTT	1	4	GTTT	0.192	24954986	831806	0.0002044	756	3.714	0.24	0.065	0.135	8124	0.224	0.827	722.853	0.205	0.253	1.291e-05	FALSE
AC016405.1	8	122807746	+	AC016405.1	lncRNA	7	NA	NA	1.361	rs566118876	122816446	DEL	1	CT/C	2	1	C	0.269	122807746	8700	0.0002044	756	3.714	0.213	0.057	0.135	4823	0.205	0.812	686.684	0.204	0.252	1.244e-05	FALSE
ZNF134	19	57614233	+	ZNF134	protein_coding	8	1.259e-07	1.325	12.76	rs3848524	58305163	SNP	0	G/A	1	1	A	0.094	57614233	690930	0.0002044	756	3.714	0.324	0.087	0.135	6302	0.227	0.812	791.006	0.227	0.269	1.077e-05	FALSE
AC079385.2	12	106678583	-	AC079385.2	lncRNA	4	NA	NA	2.843	rs148546156	105879604	IN	10	A/ATGTGTGTGTG	1	11	ATGTGTGTGTG	0.245	106684707	-805103	0.0002044	756	3.713	0.22	0.059	0.135	4923	0.265	0.661	559.733	0.253	0.287	4.855e-06	FALSE
NDUFS4	5	53560633	+	NDUFS4	protein_coding	8	0.000312	1.157	74.831	rs7729490	52888948	SNP	0	T/C	1	1	C	0.528	53560633	-671685	0.0002045	756	-3.713	-0.1896	0.051	-0.1347	6981	0.186	0.798	575.325	0.185	0.238	1.356e-05	FALSE
AL122058.1	20	57266797	+	AL122058.1	lncRNA	7	NA	NA	6.364	rs62204266	57581530	SNP	0	G/C	1	1	C	0.393	57266797	314733	0.0002046	756	-3.713	-0.1938	0.052	-0.1347	6115	0.276	0.859	1151.36	0.274	0.301	9.778e-06	FALSE
SMURF1	7	99027438	-	SMURF1	protein_coding	8	0.612	0.362	99.26	rs10234364	99608718	SNP	0	T/A	1	1	A	0.116	99144100	464618	0.0002047	756	-3.713	-0.2958	0.08	-0.1347	3961	0.14	0.792	359.682	0.132	0.192	2.079e-05	FALSE
MTPN	7	135926760	-	MTPN	protein_coding	8	0.818	0.532	28.867	rs7796064	135799922	SNP	0	C/T	1	1	T	0.621	135977359	-177437	0.0002047	756	-3.713	-0.1951	0.053	-0.1347	5338	0.149	0.774	473.004	0.17	0.226	1.406e-05	FALSE
PHACTR2-AS1	6	143554325	-	PHACTR2-AS1	lncRNA	7	NA	NA	0.416	rs17702579	144232918	SNP	0	T/G	1	1	G	0.155	143562031	670887	0.0002049	756	3.713	0.262	0.07	0.135	4420	0.211	0.717	524.133	0.212	0.258	8.335e-06	FALSE
DERL2	17	5471254	-	DERL2	protein_coding	8	0.957	0.332	20.184	rs2286671	4809462	SNP	0	G/A	1	1	A	0.657	5486811	-677349	0.0002051	756	-3.713	-0.1993	0.054	-0.1346	7026	0.291	0.797	983.219	0.275	0.301	7.876e-06	FALSE
SDC2	8	96493813	+	SDC2	protein_coding	8	0.405	0.672	160.692	rs7000443	96320624	SNP	0	T/C	1	1	C	0.948	96493813	-173189	0.0002052	736	-3.713	-0.4306	0.116	-0.1364	4783	0.17	0.863	564.789	0.155	0.214	2.044e-05	FALSE
AL589787.2	10	126393489	-	AL589787.2	lncRNA	3	NA	NA	0.76	rs2002950	126652835	SNP	0	T/C	1	1	C	0.169	126398789	254046	0.0002053	756	3.712	0.252	0.068	0.135	5994	0.257	0.738	736.81	0.254	0.288	6.968e-06	FALSE
AL109936.2	1	23378380	-	AL109936.2	lncRNA	3	NA	NA	0.282	rs34204789	23500170	IN	1	C/CA	1	2	CA	0.659	23379029	121141	0.0002054	756	3.712	0.2	0.054	0.135	4956	0.189	0.791	585.503	0.191	0.243	1.276e-05	FALSE
CD84	1	160541095	-	CD84	protein_coding	6	6.91e-09	1.317	0.4	rs11578322	160809422	SNP	0	C/A	1	1	A	0.168	160579516	229906	0.0002054	756	-3.712	-0.2531	0.068	-0.1346	5297	0.221	0.729	619.655	0.231	0.272	7.738e-06	FALSE
EDEM1	3	5187646	+	EDEM1	protein_coding	8	1.059e-13	1.088	15.802	rs36112205	5783532	SNP	0	T/C	1	1	C	0.579	5187646	595886	0.0002054	756	-3.712	-0.1916	0.052	-0.1346	7100	0.304	0.84	1200.53	0.293	0.312	8.419e-06	FALSE
WIPI2	7	5190196	+	WIPI2	protein_coding	8	0.006389	0.619	27.767	rs778912189	5241607	DEL	3	CTTT/C	4	1	C	0.312	5190196	51411	0.0002055	756	3.712	0.204	0.055	0.135	7527	0.31	0.877	1329.39	0.297	0.314	9.349e-06	FALSE
ZW10	11	113733187	-	ZW10	protein_coding	8	0.001486	0.525	12.167	rs3133388	113536392	SNP	0	G/A	1	1	A	0.33	113773735	-237343	0.0002055	756	-3.712	-0.2012	0.054	-0.1346	5385	0.165	0.854	641.528	0.176	0.231	1.707e-05	FALSE
HSDL1	16	84122141	-	HSDL1	protein_coding	8	0.003411	0.915	6.693	rs8058755	84751597	SNP	0	G/A	1	1	A	0.291	84145192	606405	0.0002055	756	-3.712	-0.2083	0.056	-0.1346	9967	0.439	0.844	2076.98	0.428	0.383	4.975e-06	FALSE
REN	1	204154819	-	REN	protein_coding	8	2.43e-07	0.959	1.725	rs191312273	204152109	SNP	0	T/C	1	1	C	0.084	204190324	-38215	0.0002056	756	3.712	0.341	0.092	0.135	5302	0.196	0.835	784.76	0.215	0.261	1.253e-05	FALSE
AC044849.1	8	30082758	+	AC044849.1	lncRNA	8	NA	NA	1.048	rs201759997	30659585	DEL	12	TATAGATAGATAG/T	13	1	T	0.16	30082758	576827	0.0002057	756	3.712	0.258	0.07	0.135	4804	0.174	0.821	585.801	0.178	0.232	1.543e-05	FALSE
LRRC3	21	44455510	+	LRRC3	protein_coding	7	0.002702	1.715	1.11	rs13050591	44480913	SNP	0	C/T	1	1	T	0.471	44455510	25403	0.0002057	756	-3.712	-0.1895	0.051	-0.1346	5223	0.231	0.741	649.576	0.232	0.272	8.111e-06	FALSE
KAT14	20	18138118	+	KAT14	protein_coding	8	NA	NA	6.204	rs6081494	19118084	SNP	0	C/A	1	1	A	0.713	18138118	979966	0.0002057	756	-3.712	-0.2091	0.056	-0.1346	6444	0.241	0.785	737.129	0.23	0.271	9.724e-06	FALSE
MRAP	21	32291813	+	MRAP	protein_coding	8	0.002081	1.782	0.997	rs76961987	32413035	SNP	0	G/A	1	1	A	0.091	32291813	121222	0.0002057	756	3.712	0.328	0.088	0.135	5943	0.255	0.755	753.735	0.249	0.284	7.747e-06	FALSE
CACNA1D	3	53328963	+	CACNA1D	protein_coding	8	1	0.214	6.706	rs142737062	54079022	DEL	2	CTT/C	3	1	C	0.058	53328963	750059	0.0002058	756	3.712	0.406	0.109	0.135	4537	0.448	0.375	369.51	0.419	0.378	7.842e-08	FALSE
LINC01433	20	4192932	+	LINC01433	lncRNA	5	NA	NA	1.022	rs10622361	4464900	IN	2	T/TAA	1	3	TAA	0.892	4192932	271968	0.0002059	756	-3.712	-0.3042	0.082	-0.1346	6817	0.278	0.831	1066.01	0.274	0.3	9.004e-06	FALSE
AL354920.1	9	83707594	+	AL354920.1	lncRNA	8	NA	NA	1.363	rs2811907	83629444	SNP	0	T/C	1	1	C	0.498	83707594	-78150	0.0002059	756	-3.712	-0.1892	0.051	-0.1346	5737	0.225	0.752	652.868	0.227	0.269	8.731e-06	FALSE
AC018563.1	15	36876379	-	AC018563.1	lncRNA	3	NA	NA	0.579	rs8042026	35942723	SNP	0	G/A	1	1	A	0.384	36887035	-944312	0.000206	756	-3.712	-0.1945	0.052	-0.1346	6130	0.266	0.729	706.547	0.253	0.287	6.785e-06	FALSE
LIN9	1	226231149	-	LIN9	protein_coding	8	0.998	0.258	4.339	rs76114878	226126008	SNP	0	C/T	1	1	T	0.059	226309869	-183861	0.000206	756	-3.712	-0.4019	0.108	-0.1346	5423	0.167	0.796	516.267	0.172	0.227	1.495e-05	FALSE
NPFF	12	53506690	-	NPFF	protein_coding	8	3.646e-05	1.896	8.737	rs1486291320	53054839	DEL	2	ATT/A	3	1	A	0.241	53507638	-452799	0.000206	756	-3.711	-0.2212	0.06	-0.1346	5055	0.198	0.773	559.066	0.194	0.245	1.183e-05	FALSE
FZD3	8	28494205	+	FZD3	protein_coding	8	0.0004356	0.62	89.976	rs149202483	28593932	DEL	4	ATTTC/A	5	1	A	0.304	28494205	99727	0.0002061	756	3.711	0.206	0.055	0.135	5185	0.198	0.787	574.032	0.191	0.243	1.263e-05	FALSE
UCP3	11	74000277	-	UCP3	protein_coding	8	9.552e-10	1.737	1.373	rs7947106	74728339	SNP	0	T/C	1	1	C	0.12	74009085	719254	0.0002061	756	-3.711	-0.2907	0.078	-0.1346	4365	0.135	0.741	331.456	0.145	0.205	1.588e-05	FALSE
AL035634.1	6	157885114	-	AL035634.1	lncRNA	8	NA	NA	1.354	rs753881	158562476	SNP	0	C/G	1	1	G	0.229	157892786	669690	0.0002063	756	-3.711	-0.2252	0.061	-0.1346	6300	0.208	0.772	609.568	0.207	0.255	1.073e-05	FALSE
AC010186.3	12	9658567	+	AC010186.3	lncRNA	8	NA	NA	0.97	rs71045288	9695843	IN	3	T/TTGC	1	4	TTGC	0.488	9658567	37276	0.0002067	756	-3.711	-0.1892	0.051	-0.1346	6656	0.192	0.754	544.538	0.2	0.249	1.061e-05	FALSE
ATP5MGL	22	42639803	-	ATP5MGL	protein_coding	7	NA	NA	0.695	rs35800026	43191168	SNP	0	C/T	1	1	T	0.155	42640601	550567	0.0002067	756	3.711	0.261	0.07	0.135	5917	0.202	0.756	581.9	0.208	0.255	1.011e-05	FALSE
C19orf71	19	3539154	+	C19orf71	protein_coding	8	9.344e-09	1.86	0.614	19:3287429:G:A	3287429	SNP	0	G/A	1	1	A	0.08	3539154	-251725	0.0002068	756	3.711	0.349	0.094	0.135	6940	0.351	0.817	1370.66	0.337	0.337	6.426e-06	FALSE
PRSS23	11	86791059	+	PRSS23	protein_coding	8	1.942e-05	1.003	36.02	rs10709041	86693574	DEL	1	CA/C	2	1	C	0.813	86791059	-97485	0.0002069	756	3.71	0.243	0.065	0.135	7008	0.195	0.693	438.306	0.201	0.251	8.171e-06	FALSE
AL138820.1	13	32782874	+	AL138820.1	lncRNA	8	NA	NA	0.463	rs2555609	33262648	SNP	0	C/A	1	1	A	0.364	32782874	479774	0.000207	756	-3.71	-0.1965	0.053	-0.1346	4485	0.173	0.752	469.423	0.181	0.234	1.214e-05	FALSE
LINC02371	12	2740064	+	LINC02371	lncRNA	8	NA	NA	0.503	rs1860433	2878778	SNP	0	T/G	1	1	G	0.175	2740064	138714	0.0002071	756	3.71	0.249	0.067	0.135	5550	0.293	0.772	950.244	0.284	0.307	6.896e-06	FALSE
TMCO1-AS1	1	165768929	+	TMCO1-AS1	lncRNA	8	NA	NA	5.011	rs1506944	165248301	SNP	0	G/C	1	1	C	0.456	165768929	-520628	0.0002072	756	3.71	0.19	0.051	0.135	5955	0.212	0.795	676.267	0.212	0.259	1.133e-05	FALSE
AL139381.1	13	94960771	-	AL139381.1	lncRNA	6	NA	NA	1.205	rs9590217	95253659	SNP	0	C/A	1	1	A	0.085	95007420	246239	0.0002073	756	-3.71	-0.3397	0.092	-0.1345	6148	0.249	0.802	865.701	0.25	0.285	9.273e-06	FALSE
CHRNE	17	4897771	-	CHRNE	protein_coding	8	4.729e-09	0.99	8.217	rs11658017	5519702	SNP	0	T/C	1	1	C	0.794	4934438	585264	0.0002075	756	3.71	0.234	0.063	0.135	6796	0.255	0.763	752.237	0.246	0.282	8.196e-06	FALSE
LINC02636	10	69994276	-	LINC02636	lncRNA	8	NA	NA	3.627	rs10999014	69888766	SNP	0	C/T	1	1	T	0.168	70019496	-130730	0.0002077	756	3.71	0.253	0.068	0.135	6904	0.308	0.832	1150.92	0.291	0.311	8.384e-06	FALSE
AP1S1	7	101154456	+	AP1S1	protein_coding	8	0.1	0.862	1.937	rs1439737118	101337000	IN	1	C/CT	1	2	CT	0.079	101154456	182544	0.0002077	756	3.709	0.35	0.094	0.135	5920	0.226	0.73	584.557	0.223	0.266	8.262e-06	FALSE
MACROD1	11	63998558	-	MACROD1	protein_coding	8	0.569	0.499	12.49	rs779604378	64173503	IN	1	T/TG	1	2	TG	0.129	64166113	7390	0.0002077	756	-3.709	-0.2821	0.076	-0.1345	3879	0.124	0.795	330.889	0.124	0.184	2.312e-05	FALSE
RB1-DT	13	48296162	-	RB1-DT	lncRNA	8	NA	NA	2.191	rs1326468	47592132	SNP	0	G/A	1	1	A	0.056	48303661	-711529	0.0002079	756	3.709	0.41	0.111	0.135	4305	0.117	0.79	309.398	0.12	0.18	2.39e-05	FALSE
LRPAP1	4	3503612	-	LRPAP1	protein_coding	8	4.495e-07	1.169	22.854	rs9993049	4445258	SNP	0	C/T	1	1	T	0.628	3532446	912812	0.0002079	756	3.709	0.196	0.053	0.135	5259	0.213	0.794	703.101	0.219	0.264	1.082e-05	FALSE
HR	8	22114419	-	HR	protein_coding	8	7.438e-10	0.628	0.922	rs13249425	21505122	SNP	0	T/A	1	1	A	0.187	22133384	-628262	0.000208	756	3.709	0.243	0.065	0.135	5608	0.405	0.538	709.499	0.383	0.361	9.569e-07	FALSE
FAM174A	5	100535374	+	FAM174A	protein_coding	8	8.583e-05	1.796	13.442	rs72778665	101017981	SNP	0	T/A	1	1	A	0.355	100535374	482607	0.0002081	756	3.709	0.198	0.053	0.135	5128	0.102	0.721	208.102	0.112	0.171	2.168e-05	FALSE
SMIM14	4	39546336	-	SMIM14	protein_coding	8	0.792	0.576	52.204	rs34761547	38932857	IN	1	A/AT	1	2	AT	0.323	39638902	-706045	0.0002082	756	-3.709	-0.2021	0.054	-0.1345	6693	0.236	0.785	715.161	0.226	0.269	1.003e-05	FALSE
REXO5	16	20806429	+	REXO5	protein_coding	8	NA	NA	4.104	rs1690399	19882469	SNP	0	G/T	1	1	T	0.384	20806429	-923960	0.0002082	756	3.709	0.194	0.052	0.134	4210	0.164	0.776	440.38	0.163	0.22	1.531e-05	FALSE
ALDH1L1	3	126103562	-	ALDH1L1	protein_coding	8	1.411e-11	0.776	354.097	rs28478427	125137236	SNP	0	T/A	1	1	A	0.325	126197994	-1060758	0.0002082	756	3.709	0.202	0.054	0.134	6078	0.188	0.714	443.561	0.193	0.244	9.658e-06	FALSE
GALNT16	14	69259277	+	GALNT16	protein_coding	8	0.0001387	0.588	22.017	rs56388123	68630729	SNP	0	G/C	1	1	C	0.396	69259277	-628548	0.0002083	756	-3.709	-0.1933	0.052	-0.1345	5522	0.238	0.663	553.955	0.253	0.287	4.972e-06	FALSE
VWCE	11	61258286	-	VWCE	protein_coding	8	3.051e-12	0.796	22.083	rs796985464	62033154	DEL	1	CA/C	2	1	C	0.517	61295316	737838	0.0002086	756	3.708	0.189	0.051	0.134	4490	0.18	0.761	482.987	0.181	0.235	1.257e-05	FALSE
AC007292.3	19	4347244	-	AC007292.3	lncRNA	8	NA	NA	1.58	19:5211324:T:A	5211324	SNP	0	T/A	1	1	A	0.511	4354057	857267	0.0002087	756	-3.708	-0.1891	0.051	-0.1345	6569	0.304	0.824	1172.29	0.3	0.316	7.816e-06	FALSE
AL121603.2	14	34874343	+	AL121603.2	lncRNA	7	NA	NA	0.585	rs11625508	34276820	SNP	0	C/A	1	1	A	0.214	34874343	-597523	0.0002087	756	3.708	0.23	0.062	0.134	6232	0.222	0.77	623.141	0.213	0.259	1.039e-05	FALSE
PCYOX1L	5	149358037	+	PCYOX1L	protein_coding	8	6.563e-11	1.322	1.756	rs3816159	149245335	SNP	0	G/A	1	1	A	0.491	149358037	-112702	0.0002087	756	-3.708	-0.189	0.051	-0.1345	4979	0.19	0.792	605.98	0.198	0.248	1.234e-05	FALSE
DENND2A	7	140518420	-	DENND2A	protein_coding	8	0.067	0.41	69.239	rs4726268	141092020	SNP	0	A/G	1	1	G	0.806	140673993	418027	0.0002088	756	-3.708	-0.2391	0.064	-0.1345	4654	0.206	0.733	546.917	0.212	0.259	9.028e-06	FALSE
FERMT2	14	52857268	-	FERMT2	protein_coding	8	1	0.13	211.51	rs11846840	53593523	SNP	0	G/A	1	1	A	0.21	52952435	641088	0.0002088	756	3.708	0.232	0.063	0.134	5858	0.162	0.787	454.198	0.162	0.22	1.598e-05	FALSE
TECTA	11	121101173	+	TECTA	protein_coding	8	2.986e-16	0.58	7.078	rs594711	121121479	SNP	0	T/C	1	1	C	0.814	121101173	20306	0.0002089	756	-3.708	-0.243	0.066	-0.1345	4594	0.167	0.843	625.345	0.18	0.233	1.645e-05	FALSE
C11orf98	11	62662816	-	C11orf98	protein_coding	7	NA	NA	0.486	rs1212659710	63552303	IN	1	C/CT	1	2	CT	0.226	62665217	887086	0.0002089	756	3.708	0.226	0.061	0.134	4808	0.208	0.732	514.461	0.204	0.252	9.549e-06	FALSE
AL109976.1	20	3239705	+	AL109976.1	lncRNA	5	NA	NA	0.574	rs76196562	3154739	SNP	0	G/A	1	1	A	0.054	3239705	-84966	0.000209	756	3.708	0.417	0.113	0.134	6669	0.344	0.677	910.094	0.333	0.336	3.439e-06	FALSE
SMIM17	19	56643159	+	SMIM17	protein_coding	8	0.015	1.62	3.032	rs199869046	56349635	IN	1	G/GT	1	2	GT	0.065	56643159	-293524	0.000209	756	3.708	0.382	0.103	0.134	7056	0.313	0.85	1294.77	0.309	0.321	8.266e-06	FALSE
CFAP97D2	13	114154691	+	CFAP97D2	protein_coding	5	NA	NA	3.041	rs9314899	114123141	SNP	0	C/A	1	1	A	0.586	114154691	-31550	0.0002091	756	3.708	0.192	0.052	0.134	3230	0.259	0.487	248.658	0.263	0.293	1.269e-06	FALSE
PTK2B	8	27311482	+	PTK2B	protein_coding	8	0.935	0.313	12.625	rs7011844	28024188	SNP	0	A/T	1	1	T	0.57	27311482	712706	0.0002091	756	3.708	0.191	0.051	0.134	6893	0.219	0.815	698.301	0.209	0.256	1.241e-05	FALSE
RAD21	8	116845935	-	RAD21	protein_coding	8	0.997	0.256	29.321	rs1264139682	116811205	IN	1	C/CA	1	2	CA	0.155	116874866	-63661	0.0002092	756	-3.708	-0.2608	0.07	-0.1345	4026	0.138	0.831	443.066	0.141	0.201	2.161e-05	FALSE
AC064871.2	2	183083405	-	AC064871.2	lncRNA	8	NA	NA	0.461	rs71405477	182262955	IN	8	A/ATGTGTGTG	1	9	ATGTGTGTG	0.169	183108519	-845564	0.0002093	756	-3.707	-0.2524	0.068	-0.1344	5567	0.13	0.775	355.192	0.139	0.199	1.891e-05	FALSE
AC015563.2	18	32287437	+	AC015563.2	lncRNA	5	NA	NA	0.54	rs8082750	32795794	SNP	0	A/T	1	1	T	0.938	32287437	508357	0.0002093	756	3.707	0.393	0.106	0.134	4518	0.138	0.813	461.85	0.153	0.212	1.855e-05	FALSE
KLK6	19	50958631	-	KLK6	protein_coding	8	0.006005	1.034	0.35	rs1060461	50775737	SNP	0	A/G	1	1	G	0.297	50969673	-193936	0.0002094	756	3.707	0.207	0.056	0.134	6780	0.34	0.782	1331.32	0.353	0.346	5.269e-06	FALSE
SLC39A12-AS1	10	18001786	-	SLC39A12-AS1	lncRNA	1	NA	NA	3.038	rs71402154	18299067	IN	1	T/TA	1	2	TA	0.474	18010562	288505	0.0002095	756	3.707	0.189	0.051	0.134	7621	0.247	0.789	756.562	0.235	0.275	9.707e-06	FALSE
PADI2	1	17066761	-	PADI2	protein_coding	8	4.947e-11	0.891	83.513	rs2057093	17079520	SNP	0	C/T	1	1	T	0.909	17119451	-39931	0.0002095	756	3.707	0.328	0.088	0.134	4737	0.192	0.754	568.079	0.207	0.255	1.02e-05	FALSE
ENO1	1	8861000	-	ENO1	protein_coding	8	1.914e-05	0.864	178.394	rs11121327	9123804	SNP	0	A/T	1	1	T	0.642	8879190	244614	0.0002095	756	-3.707	-0.197	0.053	-0.1344	4964	0.225	0.769	719.589	0.237	0.276	8.92e-06	FALSE
RAB26	16	2140803	+	RAB26	protein_coding	8	1.698e-08	1.589	3.539	rs78468043	1988473	SNP	0	A/G	1	1	G	0.48	2140803	-152330	0.0002095	756	3.707	0.189	0.051	0.134	5660	0.21	0.781	681.268	0.222	0.265	1.023e-05	FALSE
MBP	18	76978827	-	MBP	protein_coding	8	0.284	0.789	27.16	rs4890941	77501017	SNP	0	T/G	1	1	G	0.839	77133683	367334	0.0002096	756	-3.707	-0.2573	0.069	-0.1344	7441	0.423	0.685	1288.06	0.404	0.371	2.616e-06	FALSE
EPN1	19	55675226	+	EPN1	protein_coding	8	0.786	0.388	7.61	rs572443571	56094187	IN	2	C/CTT	1	3	CTT	0.142	55675226	418961	0.0002096	756	3.707	0.271	0.073	0.134	7967	0.349	0.831	1436.18	0.343	0.34	6.682e-06	FALSE
UBE3C	7	157138916	+	UBE3C	protein_coding	8	1	0.183	102.481	rs1262598922	157519852	IN	4	G/GGGAC	1	5	GGGAC	0.366	157138916	380936	0.0002097	756	3.707	0.196	0.053	0.134	6392	0.272	0.741	773.058	0.265	0.294	6.796e-06	FALSE
AC092828.1	12	19147074	+	AC092828.1	lncRNA	8	NA	NA	3.53	rs201652886	18220189	IN	3	T/TTTG	1	4	TTTG	0.064	19147074	-926885	0.0002098	756	3.707	0.386	0.104	0.134	6295	0.236	0.716	582.56	0.231	0.272	7.471e-06	FALSE
AC061708.1	3	170908857	+	AC061708.1	lncRNA	8	NA	NA	4.572	rs200385835	170510400	DEL	1	AT/A	2	1	A	0.335	170908857	-398457	0.0002099	756	3.707	0.2	0.054	0.134	4852	0.164	0.773	463.882	0.172	0.227	1.419e-05	FALSE
SOX2	3	181711925	+	SOX2	protein_coding	8	0.707	0.569	193.749	3:182696444:C:CAA	182696442	IN	2	C/CAA	1	3	CAA	0.072	181711925	984517	0.0002099	756	-3.707	-0.3653	0.099	-0.1344	3438	0.151	0.764	418.662	0.163	0.22	1.483e-05	FALSE
CYTH4	22	37282027	+	CYTH4	protein_coding	7	0.0007732	0.64	0.384	rs9610698	37273280	SNP	0	C/T	1	1	T	0.139	37282027	-8747	0.00021	756	-3.707	-0.2732	0.074	-0.1344	5291	0.258	0.751	794.563	0.264	0.294	7.119e-06	FALSE
JAG2	14	105140982	-	JAG2	protein_coding	7	1	0.143	0.552	rs75478023	105217049	SNP	0	T/C	1	1	C	0.077	105168824	48225	0.0002101	756	3.707	0.355	0.096	0.134	3596	0.193	0.688	387.375	0.19	0.242	8.92e-06	FALSE
RSPRY1	16	57186137	+	RSPRY1	protein_coding	8	1	0.189	40.842	rs2013641	57139735	SNP	0	C/G	1	1	G	0.915	57186137	-46402	0.0002101	756	-3.706	-0.3382	0.091	-0.1344	5342	0.271	0.81	878.146	0.251	0.285	9.608e-06	FALSE
PDGFC	4	156760454	-	PDGFC	protein_coding	8	0.994	0.198	143.007	rs76425114	156754871	SNP	0	T/C	1	1	C	0.091	156971799	-216928	0.0002102	756	3.706	0.328	0.088	0.134	5902	0.187	0.724	418.515	0.181	0.235	1.106e-05	FALSE
LINGO3	19	2289784	-	LINGO3	protein_coding	6	0.012	1.174	0.308	19:1955722:C:T	1955722	SNP	0	C/T	1	1	T	0.663	2292024	-336302	0.0002102	756	3.706	0.2	0.054	0.134	6835	0.393	0.708	1221.04	0.378	0.359	3.342e-06	FALSE
AC100786.2	17	74256896	-	AC100786.2	lncRNA	4	NA	NA	0.232	rs12936253	75079714	SNP	0	G/A	1	1	A	0.073	74262020	817694	0.0002102	756	-3.706	-0.3637	0.098	-0.1344	5488	0.325	0.668	870.568	0.331	0.335	3.332e-06	FALSE
IPO9-AS1	1	201688259	-	IPO9-AS1	lncRNA	8	NA	NA	57.02	rs6700827	201329985	SNP	0	T/C	1	1	C	0.783	201829559	-499574	0.0002103	756	-3.706	-0.2292	0.062	-0.1344	5506	0.256	0.761	698.952	0.237	0.276	8.691e-06	FALSE
KLHL8	4	87160103	-	KLHL8	protein_coding	8	3.123e-06	0.745	40.031	rs5860082	87542675	DEL	1	CT/C	2	1	C	0.345	87240314	302361	0.0002103	756	-3.706	-0.1987	0.054	-0.1344	5674	0.147	0.767	356.413	0.144	0.203	1.782e-05	FALSE
FBXW8	12	116910950	+	FBXW8	protein_coding	8	5.236e-16	1.269	40.331	rs58746216	117383624	SNP	0	A/T	1	1	T	0.291	116910950	472674	0.0002104	756	3.706	0.208	0.056	0.134	5492	0.259	0.805	921.969	0.263	0.294	8.83e-06	FALSE
JADE1	4	128809700	+	JADE1	protein_coding	8	0.999	0.246	36.23	rs4356924	129341289	SNP	0	A/G	1	1	G	0.479	128809700	531589	0.0002104	756	3.706	0.189	0.051	0.134	4147	0.136	0.822	394.865	0.133	0.193	2.302e-05	FALSE
GJB5	1	34755047	+	GJB5	protein_coding	2	1.37e-05	1.825	0.292	rs2064899	34750388	SNP	0	C/T	1	1	T	0.649	34755047	-4659	0.0002104	756	-3.706	-0.1979	0.053	-0.1344	3563	0.205	0.686	434.771	0.206	0.254	7.816e-06	FALSE
NUDT19	19	32691961	+	NUDT19	protein_coding	8	2.97e-15	1.975	10.434	rs372819180	32721679	DEL	5	CTATTT/C	6	1	C	0.149	32691961	29718	0.0002108	756	-3.706	-0.2649	0.071	-0.1344	5966	0.189	0.888	764.552	0.192	0.243	1.725e-05	FALSE
TMEM147-AS1	19	35540738	-	TMEM147-AS1	lncRNA	8	NA	NA	4.047	rs1480852987	35458558	IN	4	T/TTAGA	1	5	TTAGA	0.134	35546029	-87471	0.0002108	756	-3.706	-0.2776	0.075	-0.1344	5951	0.239	0.808	809.311	0.238	0.277	1.025e-05	FALSE
RNF7	3	141738249	+	RNF7	protein_coding	8	0.033	1.254	6.513	rs7624520	140749528	SNP	0	T/C	1	1	C	0.445	141738249	-988721	0.0002108	756	3.706	0.19	0.051	0.134	4780	0.171	0.758	438.118	0.172	0.227	1.358e-05	FALSE
AC012184.4	16	70349085	-	AC012184.4	lncRNA	8	NA	NA	3.61	rs779888150	70644923	DEL	13	GGAGGAAGGAGGAA/G	14	1	G	0.099	70372166	272757	0.0002109	756	3.706	0.316	0.085	0.134	3720	0.127	0.745	263.84	0.124	0.184	2.047e-05	FALSE
NID2	14	52004803	-	NID2	protein_coding	8	4.11e-09	0.559	0.249	rs373258862	51536091	SNP	0	T/G	1	1	G	0.091	52069228	-533137	0.000211	756	3.706	0.328	0.088	0.134	6354	0.23	0.799	651.514	0.207	0.255	1.205e-05	FALSE
TIGD4	4	152769354	-	TIGD4	protein_coding	8	5.34e-08	1.256	9.644	rs2241839	153622405	SNP	0	A/G	1	1	G	0.568	152779730	842675	0.000211	756	3.705	0.191	0.051	0.134	4479	0.193	0.802	573.568	0.187	0.239	1.394e-05	FALSE
LINC02281	14	28800084	-	LINC02281	lncRNA	5	NA	NA	3.544	rs66660686	29274493	DEL	1	TA/T	2	1	T	0.432	28830204	444289	0.000211	756	3.705	0.191	0.051	0.134	4686	0.162	0.747	416.708	0.171	0.226	1.316e-05	FALSE
ZMAT4	8	40530590	-	ZMAT4	protein_coding	8	0.076	0.731	0.876	rs760885530	40360037	IN	16	A/AAGAAAGAAAGAAAGAG	1	17	AAGAAAGAAAGAAAGAG	0.073	40897833	-537796	0.000211	756	3.705	0.362	0.098	0.134	6687	0.394	0.506	613.598	0.385	0.362	6.92e-07	FALSE
PTPRK	6	127968779	-	PTPRK	protein_coding	8	0.903	0.309	173.906	rs7768942	128723992	SNP	0	T/G	1	1	G	0.179	128520674	203318	0.0002111	756	3.705	0.247	0.067	0.134	3645	0.111	0.829	318.402	0.11	0.17	2.971e-05	FALSE
GPR37L1	1	202122917	+	GPR37L1	protein_coding	8	1.02e-09	1.355	242.351	rs5780102	202113889	IN	10	C/CTGTGTGTGTG	1	11	CTGTGTGTGTG	0.379	202122917	-9028	0.0002111	756	3.705	0.195	0.053	0.134	5226	0.231	0.808	735.062	0.222	0.265	1.129e-05	FALSE
EGLN2	19	40798996	+	EGLN2	protein_coding	8	0.722	0.447	15.635	rs1350765652	39966944	DEL	1	CT/C	2	1	C	0.073	40798996	-832052	0.0002112	756	3.705	0.362	0.098	0.134	5360	0.204	0.815	668.913	0.204	0.252	1.297e-05	FALSE
AC025809.1	19	31348881	+	AC025809.1	lncRNA	8	NA	NA	3.559	rs71849965	30440881	DEL	4	GGATA/G	5	1	G	0.177	31348881	-908000	0.0002112	756	3.705	0.247	0.067	0.134	3919	0.205	0.745	503.951	0.196	0.246	1.078e-05	FALSE
PAX3	2	222199888	-	PAX3	protein_coding	5	0.241	0.475	0.857	rs348974	222056937	SNP	0	T/C	1	1	C	0.448	222298996	-242059	0.0002113	756	3.705	0.19	0.051	0.134	5521	0.361	0.513	522.966	0.351	0.345	9.051e-07	FALSE
CSNK2A1	20	472498	-	CSNK2A1	protein_coding	8	0.987	0.297	90.86	20:850099:T:TACACACACA	850094	IN	10	T/TACACACACAC	1	11	TACACACACAC	0.146	543835	306259	0.0002114	756	3.705	0.268	0.072	0.134	4732	0.254	0.851	1068.64	0.269	0.297	1.01e-05	FALSE
DDX21	10	68956170	+	DDX21	protein_coding	8	1	0.184	18.179	rs58144723	69386779	SNP	0	T/A	1	1	A	0.142	68956170	430609	0.0002114	756	3.705	0.271	0.073	0.134	6746	0.262	0.835	877.245	0.24	0.277	1.117e-05	FALSE
LINC00663	19	19757366	-	LINC00663	lncRNA	8	NA	NA	14.686	rs247786	19752475	SNP	0	A/G	1	1	G	0.835	19776423	-23948	0.0002114	756	-3.705	-0.2546	0.069	-0.1344	5764	0.15	0.84	469.722	0.146	0.205	2.148e-05	FALSE
SLC51B	15	65045387	+	SLC51B	protein_coding	4	0.245	1.359	2.327	rs397821443	65074399	IN	1	A/AT	1	2	AT	0.372	65045387	29012	0.0002116	756	-3.705	-0.1954	0.053	-0.1344	3699	0.118	0.706	243.514	0.133	0.193	1.639e-05	FALSE
MSRB1	16	1938210	-	MSRB1	protein_coding	8	0.13	1.127	5.486	rs28444604	1486371	SNP	0	G/A	1	1	A	0.086	1943326	-456955	0.0002118	756	-3.704	-0.3368	0.091	-0.1343	5910	0.223	0.811	726.506	0.219	0.264	1.167e-05	FALSE
MTRES1	6	107028199	+	MTRES1	protein_coding	8	NA	NA	14.223	rs879005518	106936014	SNP	0	C/T	1	1	T	0.362	107028199	-92185	0.0002119	756	-3.704	-0.1965	0.053	-0.1343	5929	0.235	0.772	700.159	0.233	0.273	9.352e-06	FALSE
PGM3	6	83161150	-	PGM3	protein_coding	8	1.464e-05	0.653	21.163	6:83063414:T:TA	83063412	IN	1	T/TA	1	2	TA	0.052	83193936	-130524	0.0002119	756	3.704	0.427	0.115	0.134	3726	0.086	0.739	204.476	0.105	0.164	2.539e-05	FALSE
MELTF-AS1	3	196999460	+	MELTF-AS1	lncRNA	8	NA	NA	21.271	rs1160921683	197291300	IN	4	T/TACAC	1	5	TACAC	0.054	196999460	291840	0.000212	756	3.704	0.419	0.113	0.134	6124	0.263	0.765	808.723	0.261	0.292	7.749e-06	FALSE
AP001351.1	11	100684162	-	AP001351.1	lncRNA	1	NA	NA	0.433	rs35920036	100107986	DEL	1	AT/A	2	1	A	0.265	100687955	-579969	0.000212	756	3.704	0.214	0.058	0.134	6974	0.224	0.756	590.38	0.214	0.26	9.932e-06	FALSE
PSEN1	14	73136418	+	PSEN1	protein_coding	8	0.973	0.318	61.708	rs11626844	72876869	SNP	0	C/T	1	1	T	0.331	73136418	-259549	0.000212	756	3.704	0.201	0.054	0.134	6376	0.157	0.826	516.541	0.163	0.221	1.795e-05	FALSE
PPP5C	19	46347087	+	PPP5C	protein_coding	8	0.999	0.209	40.612	rs10402696	46338037	SNP	0	T/C	1	1	C	0.062	46347087	-9050	0.0002122	756	3.704	0.391	0.106	0.134	5683	0.31	0.777	1072.44	0.31	0.322	6.328e-06	FALSE
PRKCE	2	45651345	+	PRKCE	protein_coding	8	1	0.2	124.901	rs7563379	46047329	SNP	0	G/A	1	1	A	0.603	45651345	395984	0.0002122	756	-3.704	-0.1929	0.052	-0.1343	5733	0.318	0.768	1065.61	0.314	0.325	6.001e-06	FALSE
BCDIN3D	12	49836043	-	BCDIN3D	protein_coding	8	3.866e-05	1.321	7.628	rs833824	48956647	SNP	0	T/C	1	1	C	0.903	49843106	-886459	0.0002123	756	-3.704	-0.3196	0.086	-0.1343	3577	0.118	0.77	271.902	0.117	0.178	2.376e-05	FALSE
AC016065.1	8	6403551	-	AC016065.1	lncRNA	8	NA	NA	2.722	rs1047031	6870676	SNP	0	C/T	1	1	T	0.164	6407142	463534	0.0002123	756	3.704	0.255	0.069	0.134	9950	0.365	0.825	1485.03	0.358	0.348	6.229e-06	FALSE
ECPAS	9	111360692	-	ECPAS	protein_coding	8	NA	NA	132.291	rs71496717	111845128	IN	1	C/CA	1	2	CA	0.348	111484745	360383	0.0002124	756	3.704	0.198	0.054	0.134	6913	0.217	0.714	571.574	0.231	0.272	7.487e-06	FALSE
CXXC5	5	139647299	+	CXXC5	protein_coding	8	0.889	0.42	25.954	rs202156970	140637974	IN	4	C/CCTTT	1	5	CCTTT	0.211	139647299	990675	0.0002125	756	3.704	0.231	0.062	0.134	3030	0.124	0.728	251.39	0.127	0.187	1.9e-05	FALSE
FBXO47	17	38936432	-	FBXO47	protein_coding	6	0.035	0.558	0.746	rs1811251	38743460	SNP	0	G/A	1	1	A	0.827	38967403	-223943	0.0002126	756	-3.704	-0.2494	0.067	-0.1343	2851	0.147	0.707	299.883	0.153	0.212	1.341e-05	FALSE
AC133552.5	16	25106569	-	AC133552.5	lncRNA	8	NA	NA	4.278	rs875445	25222678	SNP	0	T/G	1	1	G	0.206	25107102	115576	0.0002126	756	-3.704	-0.2335	0.063	-0.1343	6641	0.266	0.817	956.614	0.266	0.295	9.173e-06	FALSE
CPNE5	6	36740775	-	CPNE5	protein_coding	8	0.0003784	0.547	1.471	rs2395673	37567567	SNP	0	T/C	1	1	C	0.548	36839444	728123	0.0002128	756	-3.703	-0.1896	0.051	-0.1343	5655	0.305	0.712	786.598	0.287	0.309	5.338e-06	FALSE
SLC30A1	1	211571568	-	SLC30A1	protein_coding	8	0.985	0.234	47.086	rs1424260430	210673957	IN	2	C/CTT	1	3	CTT	0.687	211579161	-905204	0.0002128	756	3.703	0.204	0.055	0.134	5352	0.199	0.749	514.073	0.198	0.248	1.082e-05	FALSE
AL133338.1	6	100881471	+	AL133338.1	lncRNA	8	NA	NA	1.653	rs2813648	101134616	SNP	0	C/T	1	1	T	0.188	100881471	253145	0.0002129	756	-3.703	-0.2413	0.065	-0.1343	4326	0.129	0.792	357.323	0.135	0.195	2.1e-05	FALSE
RHOT2	16	668105	+	RHOT2	protein_coding	8	8.903e-27	1.431	45.119	rs56079233	1498722	IN	7	G/GTGATATT	1	8	GTGATATT	0.781	668105	830617	0.0002129	756	-3.703	-0.2282	0.062	-0.1343	5192	0.213	0.831	746.04	0.215	0.261	1.284e-05	FALSE
ASIC3	7	151048292	+	ASIC3	protein_coding	8	3.407e-07	0.828	2.48	rs11773687	150797445	SNP	0	G/A	1	1	A	0.228	151048292	-250847	0.0002129	756	3.703	0.225	0.061	0.134	6233	0.27	0.782	876.09	0.268	0.297	7.988e-06	FALSE
COX7A1	19	36150922	-	COX7A1	protein_coding	8	3.727e-05	1.895	2.247	rs770842997	36036272	IN	3	C/CTTT	1	4	CTTT	0.089	36152449	-116177	0.0002131	756	3.703	0.331	0.089	0.134	5844	0.519	0.386	575.176	0.484	0.406	6.704e-08	FALSE
PLEKHA2	8	38901235	+	PLEKHA2	protein_coding	8	0.838	0.388	36.747	rs7844400	38919395	SNP	0	T/C	1	1	C	0.354	38901235	18160	0.0002132	756	-3.703	-0.1973	0.053	-0.1343	3927	0.142	0.801	378.806	0.138	0.198	2.105e-05	FALSE
KLB	4	39406930	+	KLB	protein_coding	8	0.036	0.425	0.569	rs2679785	40004642	SNP	0	T/C	1	1	C	0.521	39406930	597712	0.0002133	756	-3.703	-0.1889	0.051	-0.1343	6560	0.217	0.778	668.027	0.223	0.266	1.024e-05	FALSE
PNP	14	20468954	+	PNP	protein_coding	8	6.999e-06	1.152	4.769	rs755777	20478773	SNP	0	A/G	1	1	G	0.153	20468954	9819	0.0002133	756	-3.703	-0.2623	0.071	-0.1343	5701	0.26	0.873	1129.9	0.271	0.299	1.081e-05	FALSE
ARHGAP18	6	129576132	-	ARHGAP18	protein_coding	8	8.444e-12	0.859	3.082	rs144218763	130349758	SNP	0	A/G	1	1	G	0.093	129710177	639581	0.0002134	756	3.703	0.325	0.088	0.134	5660	0.226	0.688	517.327	0.232	0.272	6.646e-06	FALSE
AL133480.1	9	6415145	-	AL133480.1	lncRNA	8	NA	NA	4.425	rs4742211	6535500	SNP	0	C/T	1	1	T	0.783	6449558	85942	0.0002134	756	3.703	0.229	0.062	0.134	6587	0.237	0.78	713.53	0.233	0.273	9.719e-06	FALSE
KLF5	13	73054976	+	KLF5	protein_coding	8	0.818	0.437	0.415	rs9543481	73904469	SNP	0	C/T	1	1	T	0.341	73054976	849493	0.0002134	756	3.703	0.199	0.054	0.134	6012	0.239	0.767	687.661	0.233	0.274	9.22e-06	FALSE
LRRC28	15	99251362	+	LRRC28	protein_coding	8	2.008e-11	1.293	45.146	rs9920437	99288460	SNP	0	T/C	1	1	C	0.643	99251362	37098	0.0002134	756	-3.703	-0.1969	0.053	-0.1343	6989	0.271	0.831	1006.88	0.27	0.298	9.486e-06	FALSE
TUBA4B	2	219253243	+	TUBA4B	protein_coding	4	NA	NA	0.343	rs149291340	220166708	DEL	7	AAAAAAAT/A	8	1	A	0.093	219253243	913465	0.0002136	756	3.702	0.326	0.088	0.134	4382	0.165	0.742	431.402	0.179	0.233	1.223e-05	FALSE
AL139288.1	1	228407365	+	AL139288.1	lncRNA	7	NA	NA	0.344	1:229233197:C:CT	229233195	IN	1	C/CT	1	2	CT	0.083	228407365	825830	0.0002136	756	3.702	0.343	0.093	0.134	4703	0.171	0.77	433.712	0.166	0.223	1.493e-05	FALSE
IL1RL1	2	102311502	+	IL1RL1	protein_coding	3	1.441e-12	1.173	0.121	rs2287030	102716685	SNP	0	A/G	1	1	G	0.084	102311502	405183	0.0002136	736	3.702	0.346	0.093	0.136	4869	0.339	0.438	318.441	0.34	0.339	4.038e-07	FALSE
AL136366.1	9	14317073	+	AL136366.1	lncRNA	8	NA	NA	77.124	rs56132419	15049173	SNP	0	G/C	1	1	C	0.124	14317073	732100	0.0002138	756	3.702	0.286	0.077	0.134	6575	0.294	0.837	1139.96	0.292	0.312	8.71e-06	FALSE
PCDHGC3	5	141475947	+	PCDHGC3	protein_coding	8	0.125	0.483	8.301	rs11377976	141548280	IN	1	T/TA	1	2	TA	0.202	141475947	72333	0.0002138	756	3.702	0.235	0.064	0.134	4932	0.31	0.543	470.102	0.312	0.324	1.555e-06	FALSE
TIGD5	8	143597831	+	TIGD5	protein_coding	8	0.001174	0.908	4.596	rs1458893908	143785253	DEL	2	CTT/C	3	1	C	0.218	143597831	187422	0.0002138	756	-3.702	-0.2287	0.062	-0.1343	5342	0.183	0.789	551.715	0.189	0.241	1.334e-05	FALSE
AC006511.4	12	8014093	-	AC006511.4	lncRNA	8	NA	NA	0.242	rs1329029736	8801739	DEL	3	AAAT/A	4	1	A	0.112	8019007	782732	0.000214	756	3.702	0.299	0.081	0.134	5542	0.352	0.545	616.231	0.356	0.347	1.216e-06	FALSE
TSGA13	7	130668648	-	TSGA13	protein_coding	7	7.394e-10	1.563	0.456	7:131127180:A:AG	131127179	IN	1	A/AG	1	2	AG	0.063	130687432	439747	0.000214	756	3.702	0.389	0.105	0.134	5563	0.293	0.678	746.393	0.299	0.315	4.249e-06	FALSE
CCNA1	13	36431520	+	CCNA1	protein_coding	5	0.0004312	0.68	0.147	rs1172258479	36551094	DEL	5	CAAAAA/C	6	1	C	0.063	36431520	119574	0.0002141	756	3.702	0.389	0.105	0.134	5724	0.223	0.745	619.643	0.229	0.27	8.743e-06	FALSE
NBPF9	1	149054027	-	NBPF9	protein_coding	8	9.516e-39	1.967	21.633	rs532452	148350106	SNP	0	A/G	1	1	G	0.079	149103561	-753455	0.0002143	756	-3.702	-0.349	0.094	-0.1342	664	0.015	0.854	42.744	0.019	0.044	0.0002573	TRUE
TIMM10	11	57528464	-	TIMM10	protein_coding	8	0.001482	1.847	3.685	rs71470285	57709380	IN	1	T/TA	1	2	TA	0.14	57530803	178577	0.0002143	756	3.702	0.272	0.074	0.134	5796	0.112	0.755	258.055	0.119	0.179	2.256e-05	FALSE
AC090204.1	8	32927913	+	AC090204.1	lncRNA	8	NA	NA	28.857	rs6468206	33923360	SNP	0	A/C	1	1	C	0.546	32927913	995447	0.0002145	756	3.701	0.189	0.051	0.134	4738	0.134	0.791	367.646	0.139	0.199	2.027e-05	FALSE
HNRNPA1L2	13	52642425	+	HNRNPA1L2	protein_coding	8	0.019	1.914	1.112	rs2793024	52512755	SNP	0	G/A	1	1	A	0.415	52642425	-129670	0.0002145	756	-3.701	-0.1914	0.052	-0.1342	3668	0.153	0.762	368.815	0.152	0.21	1.656e-05	FALSE
TAOK3	12	118149801	-	TAOK3	protein_coding	8	1	0.241	277.945	12:118163449:T:TTTG	118163448	IN	3	T/TTTG	1	4	TTTG	0.423	118372907	-209459	0.0002147	756	-3.701	-0.1909	0.052	-0.1342	6143	0.262	0.848	938.272	0.249	0.284	1.125e-05	FALSE
USP6NL	10	11453946	-	USP6NL	protein_coding	8	0.121	0.42	54.873	rs200482211	11577060	IN	1	C/CT	1	2	CT	0.057	11611754	-34694	0.0002147	756	3.701	0.407	0.11	0.134	6351	0.251	0.851	1009.23	0.261	0.292	1.068e-05	FALSE
AC009237.14	2	95525109	-	AC009237.14	lncRNA	8	NA	NA	0.554	rs199771224	95406141	SNP	0	T/C	1	1	C	0.141	95526702	-120561	0.0002148	756	3.701	0.271	0.073	0.134	1354	0.064	0.684	69.485	0.062	0.112	4.804e-05	FALSE
AC016596.1	5	55995167	+	AC016596.1	lncRNA	8	NA	NA	1.205	rs3846528	56402129	SNP	0	C/T	1	1	T	0.356	55995167	406962	0.0002148	756	3.701	0.197	0.053	0.134	5342	0.179	0.772	511.67	0.188	0.24	1.279e-05	FALSE
UBA5	3	132654446	+	UBA5	protein_coding	8	0.0002522	0.722	53.122	rs9816684	132101426	SNP	0	A/C	1	1	C	0.203	132654446	-553020	0.0002149	756	-3.701	-0.2345	0.063	-0.1342	6753	0.159	0.786	473.561	0.171	0.227	1.519e-05	FALSE
ITGB1BP1	2	9403475	-	ITGB1BP1	protein_coding	8	9.697e-05	1.139	31.719	rs141320649	9431520	IN	2	A/AAT	1	3	AAT	0.267	9423547	7973	0.0002151	756	-3.701	-0.2133	0.058	-0.1342	5918	0.243	0.82	892.002	0.253	0.287	1.006e-05	FALSE
AC011444.1	19	5978403	+	AC011444.1	lncRNA	8	NA	NA	13.202	19:5532198:T:TAC	5532198	IN	2	T/TAC	1	3	TAC	0.067	5978403	-446205	0.0002154	756	-3.7	-0.3777	0.102	-0.1342	6386	0.31	0.839	1216.13	0.307	0.32	8.264e-06	FALSE
FAM71F1	7	128709061	+	FAM71F1	protein_coding	7	1.046e-07	1.182	1.45	rs754883397	128605628	DEL	2	GTT/G	3	1	G	0.233	128709061	-103433	0.0002154	756	3.7	0.223	0.06	0.134	4961	0.213	0.723	488.012	0.206	0.254	9.357e-06	FALSE
EHHADH	3	185190624	-	EHHADH	protein_coding	8	5.238e-10	0.972	34.94	rs35897200	184661390	DEL	1	CT/C	2	1	C	0.851	185281990	-620600	0.0002154	756	-3.7	-0.265	0.072	-0.1342	5094	0.216	0.831	730.009	0.213	0.259	1.316e-05	FALSE
CNRIP1	2	68284171	-	CNRIP1	protein_coding	8	0.159	1.029	7.805	2:67751662:A:ATGTGTG	67751658	IN	6	A/ATGTGTG	1	7	ATGTGTG	0.101	68320051	-568393	0.0002154	756	3.7	0.313	0.085	0.134	6130	0.204	0.817	671.414	0.207	0.254	1.307e-05	FALSE
DNAJC9-AS1	10	73247360	+	DNAJC9-AS1	lncRNA	8	NA	NA	2.866	rs778674872	73278979	DEL	1	CA/C	2	1	C	0.066	73247360	31619	0.0002154	756	-3.7	-0.3795	0.103	-0.1342	3124	0.055	0.779	114.656	0.06	0.109	5.993e-05	FALSE
HECTD1	14	31100112	-	HECTD1	protein_coding	8	1	0.158	117.374	rs66902607	32063085	SNP	0	G/T	1	1	T	0.18	31207804	855281	0.0002155	756	3.7	0.246	0.066	0.134	4590	0.16	0.832	506.437	0.16	0.218	1.909e-05	FALSE
CRYM	16	21238874	-	CRYM	protein_coding	7	0.026	0.756	0.683	rs67342378	20248916	DEL	2	TAC/T	3	1	T	0.225	21303083	-1054167	0.0002155	756	3.7	0.226	0.061	0.134	3434	0.24	0.569	320.286	0.239	0.277	3.171e-06	FALSE
ZNF19	16	71464555	-	ZNF19	protein_coding	8	4.311e-06	1.226	22.446	rs8050871	71475893	SNP	0	C/G	1	1	G	0.667	71565089	-89196	0.0002156	756	-3.7	-0.2001	0.054	-0.1342	4299	0.139	0.711	261.078	0.139	0.199	1.594e-05	FALSE
AP002518.2	11	114210616	-	AP002518.2	lncRNA	8	NA	NA	5.254	rs478937	114453461	SNP	0	A/G	1	1	G	0.237	114356571	96890	0.0002156	756	-3.7	-0.2218	0.06	-0.1342	5370	0.238	0.758	618.493	0.223	0.266	9.625e-06	FALSE
BRD1	22	49773283	-	BRD1	protein_coding	8	0.999	0.245	31.85	rs144362469	48964343	IN	4	G/GACAC	1	5	GACAC	0.224	49827512	-863169	0.0002156	756	-3.7	-0.2261	0.061	-0.1342	8524	0.373	0.768	1271.73	0.357	0.348	5e-06	FALSE
WDFY4	10	48684876	+	WDFY4	protein_coding	8	0.34	0.304	0.731	rs2091611	48346549	SNP	0	A/G	1	1	G	0.767	48684876	-338327	0.0002158	756	3.7	0.223	0.06	0.134	4238	0.158	0.788	409.974	0.153	0.212	1.778e-05	FALSE
AC015987.1	7	135774521	+	AC015987.1	lncRNA	8	NA	NA	3.233	rs148699396	135626578	DEL	1	GC/G	2	1	G	0.198	135774521	-147943	0.0002158	756	-3.7	-0.2367	0.064	-0.1342	5223	0.181	0.783	502.295	0.181	0.234	1.405e-05	FALSE
RIOK3	18	23453287	+	RIOK3	protein_coding	8	4.771e-07	0.802	37.765	rs36011496	23590650	IN	1	T/TA	1	2	TA	0.334	23453287	137363	0.0002161	756	3.699	0.2	0.054	0.134	3986	0.149	0.791	392.791	0.147	0.207	1.902e-05	FALSE
AC135178.4	17	8365563	+	AC135178.4	lncRNA	8	NA	NA	5.632	rs547741206	7797101	DEL	1	CA/C	2	1	C	0.311	8365563	-568462	0.0002162	756	-3.699	-0.2037	0.055	-0.1342	5627	0.265	0.795	835.523	0.255	0.288	9.162e-06	FALSE
AC090197.1	8	23336171	+	AC090197.1	lncRNA	8	NA	NA	0.524	rs883429	23029305	SNP	0	C/T	1	1	T	0.274	23336171	-306866	0.0002163	756	3.699	0.211	0.057	0.134	5783	0.253	0.824	840.446	0.241	0.278	1.095e-05	FALSE
ZNF709	19	12461184	-	ZNF709	protein_coding	8	0.0002837	1.856	35.051	rs13345223	11667074	SNP	0	T/C	1	1	C	0.344	12513854	-846780	0.0002163	756	3.699	0.198	0.054	0.134	4393	0.181	0.78	456.008	0.17	0.225	1.523e-05	FALSE
SAMD5	6	147508690	+	SAMD5	protein_coding	8	0.012	1.695	1.262	rs9497821	147618398	SNP	0	A/C	1	1	C	0.584	147508690	109708	0.0002164	756	3.699	0.191	0.052	0.134	5253	0.316	0.592	588.753	0.316	0.326	2.267e-06	FALSE
BUD13	11	116748170	-	BUD13	protein_coding	8	2.061e-06	0.774	9.992	rs57550545	117689964	SNP	0	T/C	1	1	C	0.104	116772987	916977	0.0002165	756	-3.699	-0.3091	0.084	-0.1341	5632	0.253	0.779	746.799	0.244	0.28	9.22e-06	FALSE
EPB41L3	18	5392381	-	EPB41L3	protein_coding	8	4.319e-05	0.477	5.894	rs292373	5101750	SNP	0	G/A	1	1	A	0.061	5630700	-528950	0.0002165	756	3.699	0.394	0.107	0.134	5647	0.478	0.513	902.698	0.458	0.394	5.233e-07	FALSE
SFXN2	10	102714538	+	SFXN2	protein_coding	8	0.001063	0.778	8.969	rs10883872	103485663	SNP	0	C/T	1	1	T	0.286	102714538	771125	0.0002167	756	-3.699	-0.2087	0.056	-0.1341	3821	0.109	0.727	248.771	0.128	0.188	1.901e-05	FALSE
CCDC60	12	119334712	+	CCDC60	protein_coding	8	7.708e-10	0.944	1.018	rs7970829	118791889	SNP	0	T/C	1	1	C	0.243	119334712	-542823	0.0002168	756	3.699	0.22	0.059	0.134	5162	0.254	0.788	712.762	0.231	0.272	1.024e-05	FALSE
GSDMB	17	39904595	-	GSDMB	protein_coding	8	3.345e-07	1.053	4.416	rs59745089	40058946	DEL	2	CAA/C	3	1	C	0.495	39919854	139092	0.0002169	756	3.699	0.189	0.051	0.134	3883	0.149	0.748	363.67	0.158	0.216	1.518e-05	FALSE
MYOF	10	93306429	-	MYOF	protein_coding	8	1.475e-54	0.904	5.94	rs11187329	93219573	SNP	0	A/G	1	1	G	0.063	93482334	-262761	0.0002169	756	-3.698	-0.3885	0.105	-0.1341	5369	0.195	0.761	539.123	0.201	0.251	1.13e-05	FALSE
TRANK1	3	36826820	-	TRANK1	protein_coding	8	2.01e-25	0.668	8.986	rs6792097	37619347	SNP	0	G/C	1	1	C	0.76	36945098	674249	0.000217	756	3.698	0.221	0.06	0.134	4483	0.18	0.748	447.494	0.182	0.236	1.237e-05	FALSE
AL034351.4	1	210362861	-	AL034351.4	lncRNA	4	NA	NA	0.379	rs67121079	210241526	IN	1	G/GT	1	2	GT	0.428	210366948	-125422	0.0002172	756	3.698	0.191	0.052	0.134	5446	0.19	0.767	545.457	0.2	0.25	1.163e-05	FALSE
SALL2	14	21521080	-	SALL2	protein_coding	8	0.0001377	0.693	21.366	rs1243687	20631241	SNP	0	G/A	1	1	A	0.719	21537216	-905975	0.0002173	756	-3.698	-0.2097	0.057	-0.1341	7605	0.321	0.842	1254.28	0.314	0.325	8.174e-06	FALSE
AC092598.1	2	188598791	-	AC092598.1	lncRNA	6	NA	NA	0.28	rs72116196	188081076	DEL	4	CTTGT/C	5	1	C	0.054	188839445	-758369	0.0002173	756	3.698	0.419	0.113	0.134	3756	0.113	0.686	197.404	0.125	0.185	1.722e-05	FALSE
PRR7	5	177446445	+	PRR7	protein_coding	8	0.869	0.451	4.454	rs34145160	178056266	IN	1	T/TA	1	2	TA	0.418	177446445	609821	0.0002173	756	3.698	0.191	0.052	0.134	4248	0.235	0.785	623.812	0.212	0.258	1.146e-05	FALSE
EIF4G1	3	184314495	+	EIF4G1	protein_coding	8	1	0.074	42.546	rs9944	184346003	SNP	0	A/G	1	1	G	0.765	184314495	31508	0.0002173	756	3.698	0.222	0.06	0.134	5824	0.238	0.809	725.279	0.224	0.267	1.152e-05	FALSE
AC116424.1	3	131053317	-	AC116424.1	lncRNA	6	NA	NA	1.378	rs78883762	130844047	SNP	0	G/C	1	1	C	0.122	131072339	-228292	0.0002174	756	-3.698	-0.2883	0.078	-0.1341	5121	0.156	0.747	349.598	0.154	0.212	1.577e-05	FALSE
GRM3	7	86643914	+	GRM3	protein_coding	8	0.785	0.376	396.209	rs10230076	86711181	SNP	0	A/T	1	1	T	0.624	86643914	67267	0.0002175	756	-3.698	-0.1946	0.053	-0.1341	5392	0.11	0.751	270.229	0.126	0.187	2.091e-05	FALSE
DEPDC5	22	31753867	+	DEPDC5	protein_coding	8	0.117	0.331	31.492	rs5998267	32158998	SNP	0	A/G	1	1	G	0.464	31753867	405131	0.0002175	756	3.698	0.189	0.051	0.134	5970	0.206	0.742	509.222	0.203	0.252	1.037e-05	FALSE
STK32B	4	5051480	+	STK32B	protein_coding	8	4.912e-08	0.998	2.078	rs150619341	4398445	IN	1	G/GC	1	2	GC	0.075	5051480	-653035	0.0002175	756	-3.698	-0.3584	0.097	-0.1341	7118	0.327	0.806	1108.3	0.306	0.32	7.424e-06	FALSE
AL358072.1	1	117364899	-	AL358072.1	lncRNA	8	NA	NA	2.207	rs1321982191	117428784	DEL	1	CT/C	2	1	C	0.173	117365473	63311	0.0002175	756	3.698	0.249	0.067	0.134	3697	0.161	0.765	402.231	0.162	0.22	1.55e-05	FALSE
HSPB11	1	53916574	-	HSPB11	protein_coding	8	0.00202	1.347	23.79	rs7535941	53968511	SNP	0	G/T	1	1	T	0.11	53945929	22582	0.0002176	756	-3.698	-0.3007	0.081	-0.1341	5039	0.197	0.82	631.336	0.197	0.247	1.422e-05	FALSE
SYT17	16	19167971	+	SYT17	protein_coding	8	1.097e-05	0.926	244.536	16:19198259:T:A	19198258	SNP	0	T/A	1	1	A	0.153	19167971	30287	0.0002177	756	-3.698	-0.2619	0.071	-0.1341	3680	0.152	0.749	337.231	0.149	0.208	1.656e-05	FALSE
CHGA	14	92923150	+	CHGA	protein_coding	8	0.03	0.568	1.927	rs7150265	93131063	SNP	0	A/G	1	1	G	0.731	92923150	207913	0.0002178	756	-3.697	-0.2126	0.058	-0.1341	6235	0.247	0.8	829.409	0.252	0.286	9.528e-06	FALSE
COPB1	11	14443440	-	COPB1	protein_coding	8	1	0.213	51.805	rs12787709	14617711	SNP	0	G/A	1	1	A	0.351	14500027	117684	0.0002179	756	-3.697	-0.1974	0.053	-0.1341	4787	0.13	0.778	366.086	0.146	0.205	1.87e-05	FALSE
WNT9A	1	227918656	-	WNT9A	protein_coding	7	0.912	0.388	0.66	rs77271542	227490022	SNP	0	A/T	1	1	T	0.054	227947932	-457910	0.0002179	756	-3.697	-0.4161	0.113	-0.1341	5903	0.167	0.642	236.008	0.162	0.22	9.585e-06	FALSE
AL356215.1	11	35132655	-	AL356215.1	lncRNA	1	NA	NA	0.551	rs12296062	34325581	SNP	0	A/C	1	1	C	0.209	35138032	-812451	0.0002179	756	3.697	0.232	0.063	0.134	6099	0.306	0.675	778.539	0.313	0.324	3.933e-06	FALSE
PLIN1	15	89664367	-	PLIN1	protein_coding	8	3.149e-11	1.26	10.159	rs8179046	89679632	SNP	0	G/T	1	1	T	0.198	89679427	205	0.000218	756	-3.697	-0.2363	0.064	-0.1341	6128	0.217	0.744	562.471	0.217	0.263	9.529e-06	FALSE
AC006130.3	19	2862270	+	AC006130.3	lncRNA	7	NA	NA	0.75	19:3172907:C:T	3172907	SNP	0	C/T	1	1	T	0.445	2862270	310637	0.0002181	756	-3.697	-0.1896	0.051	-0.1341	7155	0.365	0.76	1240.18	0.359	0.349	4.852e-06	FALSE
LENG1	19	54155161	-	LENG1	protein_coding	8	1.582e-10	1.742	2.766	rs71181715	54935601	IN	3	C/CAGG	1	4	CAGG	0.606	54159721	775880	0.0002181	756	3.697	0.193	0.052	0.134	9973	0.439	0.856	2012.77	0.43	0.383	5.491e-06	FALSE
LINC01449	7	41089539	+	LINC01449	lncRNA	6	NA	NA	1.777	rs2072201	42077441	SNP	0	A/T	1	1	T	0.386	41089539	987902	0.0002182	756	-3.697	-0.1936	0.052	-0.1341	4135	0.152	0.831	485.61	0.157	0.215	1.968e-05	FALSE
ARHGAP45	19	1065923	+	ARHGAP45	protein_coding	7	NA	NA	0.322	19:1017783:C:G	1017783	SNP	0	C/G	1	1	G	0.19	1065923	-48140	0.0002183	756	3.697	0.24	0.065	0.134	6268	0.407	0.726	1403.07	0.409	0.373	3.349e-06	FALSE
AC009951.6	2	144523552	-	AC009951.6	lncRNA	8	NA	NA	4.808	rs10928196	143694991	SNP	0	T/C	1	1	C	0.095	144524651	-829660	0.0002184	756	3.697	0.321	0.087	0.134	2873	0.133	0.786	345.56	0.137	0.197	2.093e-05	FALSE
AC016747.2	2	61151433	-	AC016747.2	lncRNA	8	NA	NA	1.087	rs3028025	60441933	IN	2	A/ATC	1	3	ATC	0.271	61162105	-720172	0.0002185	756	-3.697	-0.2121	0.057	-0.1341	4555	0.176	0.728	392.724	0.177	0.231	1.214e-05	FALSE
CD58	1	116514534	-	CD58	protein_coding	8	0.251	0.653	14.103	rs111284182	116569626	IN	1	A/AG	1	2	AG	0.319	116571039	-1413	0.0002185	756	-3.697	-0.2022	0.055	-0.1341	4249	0.143	0.863	472.05	0.141	0.201	2.441e-05	FALSE
PAPPA-AS2	9	116285829	-	PAPPA-AS2	lncRNA	2	NA	NA	0.28	rs10817848	115919222	SNP	0	C/T	1	1	T	0.081	116288769	-369547	0.0002186	756	3.696	0.346	0.094	0.134	5646	0.219	0.74	633.923	0.239	0.277	8.218e-06	FALSE
RB1	13	48303726	+	RB1	protein_coding	8	1	0.126	126.029	rs71099677	48171525	IN	1	A/AT	1	2	AT	0.323	48303726	-132201	0.0002187	756	-3.696	-0.2015	0.055	-0.1341	4292	0.114	0.798	332.539	0.128	0.189	2.346e-05	FALSE
DAB2	5	39371675	-	DAB2	protein_coding	8	0.407	0.419	1.311	rs35343355	39924183	DEL	3	CATT/C	4	1	C	0.066	39462300	461883	0.0002187	756	3.696	0.379	0.103	0.134	5113	0.212	0.695	441.692	0.209	0.256	8.289e-06	FALSE
AC092068.2	19	2610155	-	AC092068.2	lncRNA	8	NA	NA	1.656	19:3131698:T:C	3131698	SNP	0	T/C	1	1	C	0.776	2611862	519836	0.0002188	756	3.696	0.226	0.061	0.134	7163	0.371	0.815	1469.45	0.369	0.354	5.907e-06	FALSE
SRPRA	11	126262938	-	SRPRA	protein_coding	8	NA	NA	10.745	rs7933515	126499424	SNP	0	C/T	1	1	T	0.337	126269144	230280	0.0002189	756	3.696	0.199	0.054	0.134	6200	0.262	0.799	767.775	0.24	0.277	1.024e-05	FALSE
CATSPERB	14	91580696	-	CATSPERB	protein_coding	7	6.884e-18	0.867	0.635	rs10083402	91830681	SNP	0	A/G	1	1	G	0.56	91780707	49974	0.000219	756	-3.696	-0.1898	0.051	-0.134	6296	0.261	0.76	785.831	0.265	0.295	7.679e-06	FALSE
LINC00710	10	10917866	-	LINC00710	lncRNA	6	NA	NA	2.117	rs7919525	10798005	SNP	0	A/G	1	1	G	0.183	10952234	-154229	0.000219	756	-3.696	-0.2435	0.066	-0.134	6182	0.263	0.81	900.834	0.264	0.294	9.355e-06	FALSE
TSPO	22	43151547	+	TSPO	protein_coding	8	0.000274	1.532	10.1	rs138910	43154049	SNP	0	T/C	1	1	C	0.738	43151547	2502	0.000219	756	-3.696	-0.2143	0.058	-0.134	6364	0.243	0.801	762.528	0.238	0.276	1.044e-05	FALSE
MYL12A	18	3247481	+	MYL12A	protein_coding	8	0.000512	1.756	9.706	rs17648967	3789107	SNP	0	T/C	1	1	C	0.447	3247481	541626	0.0002191	756	3.696	0.189	0.051	0.134	6989	0.318	0.874	1365.16	0.319	0.328	8.954e-06	FALSE
POU6F1	12	51186936	-	POU6F1	protein_coding	8	0.88	0.42	24.524	rs6580862	52170665	SNP	0	C/T	1	1	T	0.347	51217708	952957	0.0002192	756	-3.696	-0.1979	0.054	-0.134	4313	0.151	0.769	371.908	0.152	0.211	1.73e-05	FALSE
LINC01516	10	25113058	+	LINC01516	lncRNA	5	NA	NA	0.363	rs56817024	24639919	IN	1	C/CA	1	2	CA	0.257	25113058	-473139	0.0002193	756	3.696	0.216	0.058	0.134	6516	0.248	0.709	596.817	0.246	0.282	6.89e-06	FALSE
IPO11	5	62403972	+	IPO11	protein_coding	8	0.001663	0.418	42.207	rs70981021	62525356	DEL	1	CT/C	2	1	C	0.661	62403972	121384	0.0002193	756	-3.696	-0.199	0.054	-0.134	4746	0.147	0.733	322.808	0.152	0.211	1.527e-05	FALSE
C3orf38	3	88149959	+	C3orf38	protein_coding	8	0.0006133	1.02	30.37	rs143096995	89111508	IN	1	T/TC	1	2	TC	0.448	88149959	961549	0.0002195	756	-3.695	-0.1894	0.051	-0.134	5976	0.126	0.687	212.987	0.132	0.193	1.597e-05	FALSE
CAMK2N1	1	20482391	-	CAMK2N1	protein_coding	8	0.167	1.67	23.065	rs1372443349	19764842	DEL	2	CAA/C	3	1	C	0.213	20486210	-721368	0.0002196	756	-3.695	-0.2301	0.062	-0.134	5773	0.249	0.774	711.691	0.24	0.278	9.356e-06	FALSE
WDR46	6	33279108	-	WDR46	protein_coding	8	5.433e-13	0.947	3.905	rs9277342	33072027	SNP	0	C/T	1	1	T	0.21	33289247	-217220	0.0002196	756	3.695	0.231	0.063	0.134	17950	0.251	0.769	779.897	0.259	0.291	8.217e-06	FALSE
HEPN1	11	124919244	+	HEPN1	protein_coding	8	NA	NA	270.209	rs10893303	124921026	SNP	0	C/A	1	1	A	0.309	124919244	1782	0.0002196	756	3.695	0.204	0.055	0.134	6246	0.189	0.835	570.924	0.177	0.231	1.723e-05	FALSE
VPS4B	18	63389190	-	VPS4B	protein_coding	8	0.23	0.478	33.853	rs3017366	62398588	SNP	0	A/G	1	1	G	0.194	63422483	-1023895	0.0002197	756	3.695	0.238	0.064	0.134	5220	0.2	0.773	535.482	0.196	0.247	1.236e-05	FALSE
AP002954.1	11	118700427	+	AP002954.1	lncRNA	6	NA	NA	0.488	rs630923	118883644	SNP	0	C/A	1	1	A	0.149	118700427	183217	0.0002198	756	3.695	0.264	0.071	0.134	5013	0.197	0.762	534.647	0.202	0.251	1.148e-05	FALSE
TMEM151B	6	44270450	+	TMEM151B	protein_coding	8	0.136	0.642	1.727	rs12664825	44284516	SNP	0	C/T	1	1	T	0.112	44270450	14066	0.0002198	756	-3.695	-0.2989	0.081	-0.134	4601	0.193	0.881	744.473	0.197	0.247	1.711e-05	FALSE
AC104794.3	2	10039092	-	AC104794.3	lncRNA	8	NA	NA	0.491	rs75817661	10041227	SNP	0	T/C	1	1	C	0.111	10040663	564	0.0002199	756	3.695	0.3	0.081	0.134	7329	0.32	0.788	1054.24	0.308	0.321	6.919e-06	FALSE
NLRP14	11	7020446	+	NLRP14	protein_coding	6	5.742e-36	1.525	1.732	rs372159319	6775640	SNP	0	T/C	1	1	C	0.056	7020446	-244806	0.0002199	756	3.695	0.411	0.111	0.134	6827	0.237	0.862	924.756	0.244	0.28	1.237e-05	FALSE
PRKAB1	12	119667864	+	PRKAB1	protein_coding	8	0.005257	0.843	5.423	rs757982660	119731475	IN	2	C/CAA	1	3	CAA	0.073	119667864	63611	0.0002199	756	3.695	0.361	0.098	0.134	5104	0.182	0.862	645.582	0.183	0.236	1.78e-05	FALSE
CCN4	8	133191039	+	CCN4	protein_coding	4	NA	NA	0.966	rs1020740	132338079	SNP	0	T/C	1	1	C	0.733	133191039	-852960	0.00022	756	-3.695	-0.2128	0.058	-0.134	6406	0.26	0.78	813.205	0.261	0.292	8.531e-06	FALSE
AC093525.6	16	2554060	-	AC093525.6	lncRNA	8	NA	NA	2.009	rs80344742	2683990	SNP	0	C/T	1	1	T	0.256	2556060	127930	0.00022	756	3.695	0.216	0.058	0.134	5357	0.208	0.783	556.053	0.197	0.247	1.273e-05	FALSE
EIF3M	11	32583798	+	EIF3M	protein_coding	8	0.017	0.607	31.937	rs35974507	32488291	IN	2	T/TAA	1	3	TAA	0.395	32583798	-95507	0.0002201	756	3.695	0.193	0.052	0.134	5160	0.164	0.824	519.051	0.169	0.225	1.773e-05	FALSE
DDI2	1	15617458	+	DDI2	protein_coding	8	0.998	0.208	23.98	rs10159271	15586626	SNP	0	G/A	1	1	A	0.511	15617458	-30832	0.0002201	756	3.695	0.188	0.051	0.134	6520	0.224	0.817	737.01	0.225	0.268	1.192e-05	FALSE
GTPBP3	19	17334920	+	GTPBP3	protein_coding	8	4.189e-09	1.224	21.807	rs2271882	18198555	SNP	0	A/G	1	1	G	0.696	17334920	863635	0.0002201	756	-3.695	-0.2048	0.055	-0.134	6529	0.294	0.775	933.788	0.291	0.311	7.153e-06	FALSE
AL031283.2	1	15326680	-	AL031283.2	lncRNA	6	NA	NA	0.284	1:15120949:C:T	15120948	SNP	0	C/T	1	1	T	0.15	15343876	-222928	0.0002202	756	3.695	0.264	0.071	0.134	6842	0.324	0.671	770.826	0.315	0.325	3.861e-06	FALSE
RAD17	5	69369293	+	RAD17	protein_coding	8	0.057	0.445	29.089	rs28706000	69313357	SNP	0	T/G	1	1	G	0.916	69369293	-55936	0.0002204	756	-3.694	-0.3395	0.092	-0.134	2732	0.092	0.801	206.594	0.089	0.146	3.842e-05	FALSE
PARS2	1	54756898	-	PARS2	protein_coding	8	0.004122	0.882	1.695	rs11802100	55357825	SNP	0	C/T	1	1	T	0.188	54764523	593302	0.0002204	756	3.694	0.241	0.065	0.134	5472	0.242	0.776	728.968	0.244	0.281	9.236e-06	FALSE
NCMAP	1	24556087	+	NCMAP	protein_coding	8	0.041	1.756	0.308	rs2811981	23623657	SNP	0	G/A	1	1	A	0.944	24556087	-932430	0.0002205	736	-3.694	-0.4136	0.112	-0.1358	4651	0.18	0.817	550.992	0.181	0.234	1.595e-05	FALSE
OSCAR	19	54094668	-	OSCAR	protein_coding	7	0.0003364	1.475	0.266	rs6509899	54714333	SNP	0	G/A	1	1	A	0.085	54102692	611641	0.0002206	756	3.694	0.338	0.092	0.134	10136	0.505	0.738	2011.84	0.501	0.412	2.553e-06	FALSE
LINC02568	15	63390136	+	LINC02568	lncRNA	6	NA	NA	2.553	rs71394515	63360777	SNP	0	C/G	1	1	G	0.056	63390136	-29359	0.0002206	756	3.694	0.409	0.111	0.134	4856	0.203	0.817	578.334	0.188	0.24	1.52e-05	FALSE
TMTC3	12	88142296	+	TMTC3	protein_coding	8	4.634e-05	0.563	30.403	rs399962	88941547	SNP	0	G/A	1	1	A	0.101	88142296	799251	0.0002206	756	3.694	0.312	0.085	0.134	3250	0.115	0.749	208.059	0.106	0.165	2.678e-05	FALSE
NSMCE2	8	125091679	+	NSMCE2	protein_coding	8	0.038	0.862	228.77	rs12676459	124416327	SNP	0	A/G	1	1	G	0.45	125091679	-675352	0.0002207	756	3.694	0.189	0.051	0.134	5500	0.233	0.835	719.804	0.213	0.259	1.366e-05	FALSE
CEBPB	20	50190830	+	CEBPB	protein_coding	8	0.358	1.025	36.703	rs11292240	50254607	DEL	1	AT/A	2	1	A	0.137	50190830	63777	0.0002208	756	-3.694	-0.2739	0.074	-0.134	5764	0.233	0.808	714.748	0.225	0.268	1.161e-05	FALSE
MIR100HG	11	122028325	-	MIR100HG	lncRNA	8	NA	NA	573.915	rs376527441	121842806	IN	4	T/TTTTA	1	5	TTTTA	0.414	122556721	-713915	0.0002208	756	-3.694	-0.1912	0.052	-0.134	4892	0.223	0.774	613.18	0.217	0.262	1.086e-05	FALSE
FNTB	14	64986895	+	FNTB	protein_coding	8	0.079	0.509	50.51	rs55656505	65003549	SNP	0	T/C	1	1	C	0.052	64986895	16654	0.0002208	756	3.694	0.423	0.115	0.134	4774	0.144	0.798	468.032	0.168	0.224	1.663e-05	FALSE
BLVRA	7	43758680	+	BLVRA	protein_coding	8	0.0003479	0.922	11.783	7:42994464:C:CT	42994463	IN	1	C/CT	1	2	CT	0.292	43758680	-764217	0.0002208	756	3.694	0.207	0.056	0.134	5130	0.188	0.766	431.644	0.172	0.227	1.458e-05	FALSE
AC097662.1	2	227221052	-	AC097662.1	lncRNA	8	NA	NA	12.083	rs142547311	227946050	IN	3	T/TAAA	1	4	TAAA	0.186	227325711	620339	0.0002209	756	3.694	0.242	0.066	0.134	6492	0.229	0.808	740.294	0.231	0.272	1.126e-05	FALSE
MYO7B	2	127535802	+	MYO7B	protein_coding	5	8.953e-31	0.733	0.353	rs58402148	127084369	SNP	0	C/T	1	1	T	0.186	127535802	-451433	0.0002209	756	3.694	0.242	0.066	0.134	5983	0.593	0.31	496.808	0.549	0.433	6.521e-09	FALSE
GALR3	22	37823382	+	GALR3	protein_coding	5	0.0001345	1.71	0.568	rs146250173	37876295	DEL	2	ATT/A	3	1	A	0.364	37823382	52913	0.000221	756	3.694	0.196	0.053	0.134	4957	0.239	0.727	604.021	0.239	0.277	7.838e-06	FALSE
KDELR3	22	38468078	+	KDELR3	protein_coding	7	5.376e-11	1.938	0.284	rs5757577	39246689	SNP	0	G/A	1	1	A	0.386	38468078	778611	0.0002211	756	3.694	0.193	0.052	0.134	4827	0.193	0.72	464.183	0.204	0.252	9.65e-06	FALSE
SLC1A3	5	36606355	+	SLC1A3	protein_coding	8	0.989	0.281	3549.08	rs2562571	36597739	SNP	0	C/T	1	1	T	0.779	36606355	-8616	0.0002212	756	3.693	0.227	0.061	0.134	4445	0.142	0.797	392.154	0.148	0.207	1.972e-05	FALSE
AC005498.1	19	56535299	+	AC005498.1	lncRNA	7	NA	NA	0.245	rs11306775	56174741	DEL	1	CA/C	2	1	C	0.415	56535299	-360558	0.0002213	756	3.693	0.191	0.052	0.134	7275	0.37	0.729	1190.34	0.371	0.355	4.042e-06	FALSE
MSI2	17	57255851	+	MSI2	protein_coding	8	0.995	0.237	1683.68	rs17174788	58205607	SNP	0	G/C	1	1	C	0.058	57255851	949756	0.0002213	756	3.693	0.404	0.109	0.134	4795	0.249	0.837	976.892	0.268	0.296	1.015e-05	FALSE
PTMA	2	231706895	+	PTMA	protein_coding	8	0.034	1.234	63.657	rs113047390	231482693	SNP	0	G/C	1	1	C	0.107	231706895	-224202	0.0002216	756	-3.693	-0.3043	0.082	-0.1339	4962	0.222	0.764	607.629	0.221	0.265	1.019e-05	FALSE
SHF	15	45167214	-	SHF	protein_coding	8	0.16	0.548	5.516	rs74011388	45200924	SNP	0	C/T	1	1	T	0.081	45201175	-251	0.0002217	756	-3.693	-0.3456	0.094	-0.1339	3785	0.11	0.834	328.158	0.116	0.175	2.976e-05	FALSE
DUT	15	48331011	+	DUT	protein_coding	8	0.001274	1.12	42.353	rs758651310	47367716	DEL	1	AC/A	2	1	A	0.095	48331011	-963295	0.0002217	756	3.693	0.321	0.087	0.134	3587	0.129	0.731	249.465	0.129	0.189	1.957e-05	FALSE
SGO1	3	20160593	-	SGO1	protein_coding	8	NA	NA	0.517	rs6114184	19375305	SNP	0	G/C	1	1	C	0.121	20186206	-810901	0.0002218	756	3.693	0.289	0.078	0.134	5800	0.206	0.676	405.216	0.209	0.256	7.681e-06	FALSE
PFKFB3	10	6144934	+	PFKFB3	protein_coding	8	0.246	0.447	232.077	rs4558075	6359663	SNP	0	C/T	1	1	T	0.828	6144934	214729	0.0002219	756	-3.693	-0.2494	0.068	-0.1339	7837	0.351	0.84	1358.91	0.339	0.339	7.434e-06	FALSE
C4B	6	32014795	+	C4B	protein_coding	2	0.835	0.406	0.851	rs1414930382	32823429	IN	1	A/AT	1	2	AT	0.113	32014795	808634	0.0002219	756	3.693	0.297	0.08	0.134	23615	0.588	0.304	484.886	0.552	0.434	5.363e-09	FALSE
PYY	17	43952738	-	PYY	protein_coding	8	0.012	1.705	0.592	rs531086375	44512720	IN	1	C/CT	1	2	CT	0.113	44004469	508251	0.000222	756	3.693	0.297	0.08	0.134	4496	0.161	0.703	320.421	0.167	0.223	1.214e-05	FALSE
GFRA2	8	21690398	-	GFRA2	protein_coding	7	0.098	0.69	1.791	rs4739225	21354997	SNP	0	G/T	1	1	T	0.053	21812357	-457360	0.000222	740	3.693	0.426	0.115	0.135	5826	0.295	0.688	732.448	0.296	0.314	4.718e-06	FALSE
AC008056.1	14	79661666	-	AC008056.1	lncRNA	8	NA	NA	8.499	rs1955620	80174714	SNP	0	T/C	1	1	C	0.327	79791263	383451	0.000222	756	3.693	0.201	0.054	0.134	4327	0.199	0.647	355.119	0.208	0.255	6.716e-06	FALSE
ZNF778	16	89217703	+	ZNF778	protein_coding	8	7.125e-06	1.667	11.897	rs397855341	88801687	IN	1	C/CA	1	2	CA	0.081	89217703	-416016	0.0002221	756	-3.692	-0.3456	0.094	-0.1339	6741	0.263	0.757	726.463	0.255	0.288	8.122e-06	FALSE
AC104316.1	8	123002560	+	AC104316.1	lncRNA	8	NA	NA	9.261	rs151313121	123110730	IN	3	A/AAGT	1	4	AAGT	0.312	123002560	108170	0.0002222	756	3.692	0.203	0.055	0.134	4741	0.218	0.813	691.646	0.218	0.263	1.243e-05	FALSE
AC018682.1	2	46568256	-	AC018682.1	lncRNA	8	NA	NA	37.683	rs1329740535	46101859	DEL	1	CA/C	2	1	C	0.175	46580238	-478379	0.0002226	756	3.692	0.248	0.067	0.134	6273	0.317	0.742	911.649	0.307	0.32	5.822e-06	FALSE
CDH13	16	82626965	+	CDH13	protein_coding	8	0.0007058	0.594	2.197	rs9923215	82438403	SNP	0	C/T	1	1	T	0.563	82626965	-188562	0.0002226	756	3.692	0.19	0.051	0.134	8958	0.59	0.535	1605.71	0.577	0.444	4.069e-07	FALSE
AL590064.1	13	40874685	-	AL590064.1	lncRNA	8	NA	NA	1.58	rs199541346	40239245	DEL	4	GACAC/G	5	1	G	0.242	40877861	-638616	0.0002227	756	3.692	0.22	0.06	0.134	4933	0.22	0.763	555.984	0.209	0.256	1.106e-05	FALSE
RPL7L1	6	42879616	+	RPL7L1	protein_coding	8	0.0001556	1.053	16.157	rs5875821	42892026	IN	1	C/CA	1	2	CA	0.085	42879616	12410	0.0002228	756	3.692	0.337	0.091	0.134	4570	0.213	0.838	697.743	0.208	0.255	1.434e-05	FALSE
COA4	11	73872667	-	COA4	protein_coding	8	0.213	1.482	8.566	rs112289648	73630156	DEL	1	CA/C	2	1	C	0.057	73876901	-246745	0.0002229	756	-3.691	-0.4062	0.11	-0.1339	4277	0.129	0.8	349.929	0.135	0.195	2.258e-05	FALSE
MPV17L2	19	18193218	+	MPV17L2	protein_coding	8	6.434e-07	1.531	2.828	rs1460583026	17298735	DEL	1	CT/C	2	1	C	0.556	18193218	-894483	0.000223	756	-3.691	-0.1894	0.051	-0.1339	6355	0.309	0.756	886.521	0.293	0.312	6.625e-06	FALSE
ARGLU1	13	106541673	-	ARGLU1	protein_coding	8	0.862	0.394	342.11	rs61967569	106611707	SNP	0	A/G	1	1	G	0.265	106568137	43570	0.000223	756	-3.691	-0.2131	0.058	-0.1339	5759	0.225	0.92	950.734	0.224	0.267	1.636e-05	FALSE
LUADT1	6	147158925	+	LUADT1	lncRNA	5	NA	NA	0.24	rs9403827	146897980	SNP	0	C/T	1	1	T	0.671	147158925	-260945	0.000223	756	-3.691	-0.2003	0.054	-0.1339	4341	0.179	0.766	447.678	0.178	0.232	1.403e-05	FALSE
BLOC1S6	15	45587214	+	BLOC1S6	protein_coding	8	8.038e-09	1.688	19.838	rs62026001	44800560	SNP	0	C/T	1	1	T	0.07	45587214	-786654	0.0002232	756	3.691	0.368	0.1	0.134	4754	0.141	0.784	356.491	0.143	0.203	1.998e-05	FALSE
AC012462.1	2	215453688	+	AC012462.1	lncRNA	7	NA	NA	0.299	rs784554	216380335	SNP	0	G/T	1	1	T	0.239	215453688	926647	0.0002232	756	3.691	0.22	0.06	0.134	5230	0.253	0.678	548.585	0.254	0.287	5.736e-06	FALSE
RELT	11	73376399	+	RELT	protein_coding	8	1.073e-06	0.928	6.587	rs12421041	72529490	SNP	0	T/C	1	1	C	0.134	73376399	-846909	0.0002232	756	-3.691	-0.2765	0.075	-0.1339	3934	0.15	0.748	338.696	0.153	0.211	1.631e-05	FALSE
AC084357.2	12	63623788	-	AC084357.2	lncRNA	8	NA	NA	2.885	rs1498662	62847121	SNP	0	G/A	1	1	A	0.09	63795718	-948597	0.0002232	756	3.691	0.329	0.089	0.134	5212	0.198	0.749	512.019	0.204	0.252	1.091e-05	FALSE
AC025165.5	12	57803838	+	AC025165.5	lncRNA	8	NA	NA	0.462	rs764242446	57115762	IN	3	A/AAAT	1	4	AAAT	0.06	57803838	-688076	0.0002234	756	3.691	0.398	0.108	0.134	4201	0.159	0.746	314.839	0.146	0.205	1.733e-05	FALSE
PROSER1	13	39009865	-	PROSER1	protein_coding	8	0.711	0.389	12.278	rs7999781	38018996	SNP	0	G/C	1	1	C	0.094	39038089	-1019093	0.0002234	756	3.691	0.323	0.087	0.134	5112	0.194	0.752	464.654	0.19	0.241	1.224e-05	FALSE
AC008761.1	19	17727840	-	AC008761.1	lncRNA	8	NA	NA	2.09	rs12983073	17584180	SNP	0	C/T	1	1	T	0.057	17734513	-150333	0.0002234	756	3.691	0.406	0.11	0.134	6704	0.292	0.906	1248.14	0.287	0.308	1.165e-05	FALSE
CRPPA	7	16087525	-	CRPPA	protein_coding	8	NA	NA	62.146	rs1921840	16368340	SNP	0	G/T	1	1	T	0.198	16421538	-53198	0.0002235	756	3.691	0.236	0.064	0.134	6556	0.252	0.791	749.873	0.244	0.28	9.941e-06	FALSE
ACYP1	14	75053237	-	ACYP1	protein_coding	8	0.07	1.486	24.545	rs175512	75056679	SNP	0	T/C	1	1	C	0.521	75069483	-12804	0.0002236	756	-3.691	-0.1883	0.051	-0.1338	4312	0.158	0.845	498.279	0.157	0.216	2.094e-05	FALSE
AC024267.4	17	28926275	+	AC024267.4	lncRNA	8	NA	NA	3.633	rs72624990	29589758	SNP	0	G/C	1	1	C	0.429	28926275	663483	0.0002236	756	3.691	0.19	0.051	0.134	2869	0.108	0.789	268.567	0.114	0.174	2.733e-05	FALSE
VPS13C	15	61852389	-	VPS13C	protein_coding	8	7.649e-49	0.677	257.548	rs7181267	61452262	SNP	0	A/G	1	1	G	0.833	62060473	-608211	0.0002236	756	3.691	0.252	0.068	0.134	5410	0.268	0.802	849.979	0.261	0.292	9.392e-06	FALSE
FOXJ3	1	42176539	-	FOXJ3	protein_coding	8	0.996	0.27	121.454	rs5773733	41434790	DEL	1	GC/G	2	1	G	0.614	42335877	-901087	0.0002236	756	3.691	0.193	0.052	0.134	4746	0.149	0.819	422.871	0.148	0.208	2.104e-05	FALSE
UBE2QL1	5	6448859	+	UBE2QL1	protein_coding	8	0.678	0.806	0.849	rs139169724	6238651	DEL	4	AAGAT/A	5	1	A	0.079	6448859	-210208	0.0002237	756	3.691	0.348	0.094	0.134	6931	0.313	0.758	900.155	0.296	0.314	6.585e-06	FALSE
RPL10A	6	35468401	+	RPL10A	protein_coding	8	0.854	0.444	15.578	rs12196677	36258748	SNP	0	A/G	1	1	G	0.118	35468401	790347	0.0002238	756	3.69	0.292	0.079	0.134	4485	0.168	0.749	376.173	0.165	0.222	1.479e-05	FALSE
COX16	14	70325081	-	COX16	protein_coding	8	1.875e-05	1.78	19.683	rs56070742	70707725	SNP	0	A/C	1	1	C	0.153	70416984	290741	0.0002239	756	3.69	0.261	0.071	0.134	5776	0.207	0.766	525.121	0.2	0.249	1.195e-05	FALSE
AL161668.3	14	20995837	-	AL161668.3	lncRNA	8	NA	NA	2.751	rs386419915	20263588	DEL	1	GC/G	2	1	G	0.335	21014822	-751234	0.0002241	756	3.69	0.199	0.054	0.134	7673	0.345	0.876	1416.85	0.332	0.335	8.74e-06	FALSE
AC116667.1	16	73060245	+	AC116667.1	lncRNA	8	NA	NA	2.097	rs139171590	73187144	IN	8	T/TCACACACA	1	9	TCACACACA	0.136	73060245	126899	0.0002243	756	3.69	0.275	0.074	0.134	4252	0.226	0.789	685.437	0.23	0.271	1.071e-05	FALSE
PLCXD3	5	41306952	-	PLCXD3	protein_coding	8	0.008914	0.944	7.63	rs754304246	40738514	DEL	5	CAATAA/C	6	1	C	0.064	41510628	-772114	0.0002243	756	3.69	0.384	0.104	0.134	5433	0.154	0.659	245.632	0.16	0.218	1.086e-05	FALSE
LAMA2	6	128883141	+	LAMA2	protein_coding	8	2.412e-47	0.732	36.677	rs766604925	129706885	DEL	1	CA/C	2	1	C	0.415	128883141	823744	0.0002243	756	-3.69	-0.1909	0.052	-0.1338	4434	0.283	0.547	376.112	0.282	0.306	2.045e-06	FALSE
ANAPC16	10	72216000	+	ANAPC16	protein_coding	8	0.023	1.42	94.138	rs2487067	71361888	SNP	0	C/A	1	1	A	0.613	72216000	-854112	0.0002244	756	-3.69	-0.1931	0.052	-0.1338	4276	0.164	0.808	478.14	0.168	0.224	1.735e-05	FALSE
THEMIS	6	127708072	-	THEMIS	protein_coding	6	1.96e-06	0.868	0.205	rs75854920	128328719	SNP	0	A/G	1	1	G	0.106	127918631	410088	0.0002244	756	3.69	0.306	0.083	0.134	3546	0.263	0.469	212.117	0.266	0.295	1.097e-06	FALSE
BAALC-AS2	8	103132963	-	BAALC-AS2	lncRNA	7	NA	NA	6.923	rs7836191	103150691	SNP	0	G/A	1	1	A	0.223	103141475	9216	0.0002246	756	3.69	0.226	0.061	0.134	6376	0.466	0.434	575.315	0.447	0.39	2.042e-07	FALSE
EDEM2	20	35115364	-	EDEM2	protein_coding	8	6.827e-07	0.777	11.658	rs139288751	34988806	DEL	2	CTT/C	3	1	C	0.196	35147336	-158530	0.0002246	756	-3.69	-0.2367	0.064	-0.1338	3608	0.072	0.727	126.432	0.081	0.137	3.744e-05	FALSE
SGCZ	8	14084845	-	SGCZ	protein_coding	8	6.4e-09	1.186	10.548	rs7012024	14980245	SNP	0	C/T	1	1	T	0.143	15238431	-258186	0.0002249	756	3.689	0.269	0.073	0.134	10430	0.367	0.619	800.91	0.361	0.35	2.241e-06	FALSE
TPR	1	186311652	-	TPR	protein_coding	8	1	0.111	74.52	rs72707511	186751207	SNP	0	C/T	1	1	T	0.089	186375693	375514	0.0002249	756	3.689	0.331	0.09	0.134	4483	0.14	0.778	336.955	0.14	0.2	2.032e-05	FALSE
PRR13	12	53441678	+	PRR13	protein_coding	8	0.014	1.652	7.155	12:54355328:A:AGTGTGTGT	54355327	IN	8	A/AGTGTGTGT	1	9	AGTGTGTGT	0.068	53441678	913649	0.0002249	756	3.689	0.373	0.101	0.134	5184	0.194	0.822	602.041	0.194	0.245	1.508e-05	FALSE
LINC00519	14	51304108	-	LINC00519	lncRNA	8	NA	NA	1.6	rs566891628	51274663	IN	1	A/AT	1	2	AT	0.216	51331918	-57255	0.0002249	756	-3.689	-0.2284	0.062	-0.1338	6499	0.267	0.736	735.098	0.271	0.299	6.879e-06	FALSE
CDCA2	8	25459199	+	CDCA2	protein_coding	6	1.517e-11	1.04	0.413	rs2290150	24508507	SNP	0	T/C	1	1	C	0.333	25459199	-950692	0.000225	756	-3.689	-0.1996	0.054	-0.1338	6112	0.232	0.806	770.818	0.242	0.279	1.062e-05	FALSE
UHRF1	19	4903080	+	UHRF1	protein_coding	8	NA	NA	5.232	19:4287890:TTTTGTTTG:T	4287890	DEL	8	TTTTGTTTG/T	9	1	T	0.153	4903080	-615190	0.0002251	756	3.689	0.261	0.071	0.134	6753	0.335	0.82	1339.97	0.35	0.344	6.693e-06	FALSE
NSUN4	1	46340177	+	NSUN4	protein_coding	8	1.227e-06	0.914	15.462	1:46370547:C:CTT	46370544	IN	2	C/CTT	1	3	CTT	0.284	46340177	30367	0.0002252	756	3.689	0.208	0.057	0.134	4659	0.114	0.716	224.682	0.127	0.187	1.925e-05	FALSE
AC012363.1	2	120174885	-	AC012363.1	lncRNA	8	NA	NA	5.942	rs2861029	120145602	SNP	0	C/G	1	1	G	0.313	120216544	-70942	0.0002252	756	-3.689	-0.2028	0.055	-0.1338	4492	0.186	0.803	538.848	0.187	0.239	1.496e-05	FALSE
TANGO2	22	20017014	+	TANGO2	protein_coding	8	0.0001477	0.885	21.875	rs887205	20032550	SNP	0	A/G	1	1	G	0.39	20017014	15536	0.0002252	756	3.689	0.193	0.052	0.134	5637	0.239	0.788	694.395	0.233	0.273	1.055e-05	FALSE
TIGD7	16	3298808	-	TIGD7	protein_coding	8	2.07e-12	1.345	11.503	rs737260	3717472	SNP	0	G/A	1	1	A	0.085	3305729	411743	0.0002254	756	3.689	0.338	0.092	0.134	5029	0.233	0.822	753.682	0.23	0.272	1.203e-05	FALSE
NOP2	12	6556863	-	NOP2	protein_coding	8	1	0.168	8.634	rs117970464	5889149	SNP	0	G/A	1	1	A	0.052	6568691	-679542	0.0002254	756	3.689	0.423	0.115	0.134	5394	0.233	0.82	757.904	0.232	0.273	1.183e-05	FALSE
SPIN1	9	88388430	+	SPIN1	protein_coding	8	0.97	0.274	167.881	rs34878570	89307734	SNP	0	C/T	1	1	T	0.163	88388430	919304	0.0002254	756	-3.689	-0.2543	0.069	-0.1338	5956	0.195	0.825	593.59	0.191	0.243	1.552e-05	FALSE
NAPA-AS1	19	47484282	+	NAPA-AS1	lncRNA	8	NA	NA	5.682	rs10404135	47038574	SNP	0	C/T	1	1	T	0.151	47484282	-445708	0.0002255	756	3.689	0.262	0.071	0.134	5972	0.258	0.847	933.742	0.257	0.29	1.127e-05	FALSE
PYGO2	1	154957026	-	PYGO2	protein_coding	8	0.967	0.283	7.617	rs182015276	154825583	SNP	0	G/A	1	1	A	0.05	154963853	-138270	0.0002258	756	3.688	0.43	0.117	0.134	3352	0.148	0.74	338.405	0.158	0.216	1.54e-05	FALSE
ZFAND2A	7	1152071	-	ZFAND2A	protein_coding	8	0.002992	1.685	4.8	rs56182561	1358665	SNP	0	A/T	1	1	T	0.161	1160759	197906	0.0002258	756	3.688	0.256	0.069	0.134	5526	0.431	0.412	424.599	0.417	0.377	1.734e-07	FALSE
STK40	1	36339624	-	STK40	protein_coding	8	0.996	0.227	26.801	rs1076773	36670822	SNP	0	C/T	1	1	T	0.124	36385896	284926	0.0002259	756	-3.688	-0.2849	0.077	-0.1338	3224	0.14	0.72	291.858	0.151	0.209	1.531e-05	FALSE
ANKHD1	5	140401814	+	ANKHD1	protein_coding	8	1	0.112	185.386	rs1623177	140080651	SNP	0	T/G	1	1	G	0.296	140401814	-321163	0.0002259	756	-3.688	-0.206	0.056	-0.1338	3568	0.107	0.823	283.188	0.108	0.167	3.228e-05	FALSE
PRKD1	14	29576479	-	PRKD1	protein_coding	8	6.648e-07	0.622	453.374	rs12323672	29846143	SNP	0	C/A	1	1	A	0.089	30191898	-345755	0.0002259	756	-3.688	-0.3297	0.089	-0.1338	3693	0.153	0.873	529.108	0.155	0.214	2.307e-05	FALSE
ZGLP1	19	10304803	-	ZGLP1	protein_coding	8	0.387	0.686	4.015	19:10526034:CATATACACA:C	10526034	DEL	46	CATATACACATATACATATACATATACATATACATATACATATATAT/C	47	1	C	0.186	10309880	216154	0.000226	756	3.688	0.242	0.066	0.134	6025	0.195	0.795	614.855	0.211	0.257	1.246e-05	FALSE
AC005696.4	17	2720801	-	AC005696.4	lncRNA	7	NA	NA	2.387	17:3576657:G:GA	3576653	IN	1	G/GA	1	2	GA	0.085	2723947	852706	0.000226	756	3.688	0.337	0.091	0.134	6861	0.317	0.793	1069.01	0.314	0.325	7.081e-06	FALSE
PANX1	11	94128841	+	PANX1	protein_coding	8	2.468e-06	1.117	2.176	rs537732464	93884280	IN	2	C/CAA	1	3	CAA	0.171	94128841	-244561	0.0002262	756	3.688	0.249	0.068	0.134	4788	0.177	0.736	393.102	0.177	0.231	1.291e-05	FALSE
VDAC3	8	42391624	+	VDAC3	protein_coding	8	0.995	0.193	63.401	rs879483617	41433384	DEL	1	AC/A	2	1	A	0.059	42391624	-958240	0.0002263	756	3.688	0.399	0.108	0.134	3363	0.118	0.819	306.361	0.116	0.176	2.914e-05	FALSE
ANXA2	15	60347134	-	ANXA2	protein_coding	8	9.773e-05	0.808	7.887	rs893287	61102033	SNP	0	A/G	1	1	G	0.602	60402883	699150	0.0002264	756	3.688	0.192	0.052	0.134	5410	0.371	0.647	792.981	0.341	0.339	2.995e-06	FALSE
IRAK4	12	43758944	+	IRAK4	protein_coding	8	7.8e-09	1.052	11.181	rs12301506	43735833	SNP	0	A/G	1	1	G	0.222	43758944	-23111	0.0002264	756	3.688	0.226	0.061	0.134	4957	0.117	0.818	332.136	0.124	0.185	2.669e-05	FALSE
WBP1	2	74458400	+	WBP1	protein_coding	8	6.584e-08	1.408	23.798	rs71408803	74951195	DEL	8	TCAAAAAAA/T	9	1	T	0.171	74458400	492795	0.0002265	756	3.687	0.249	0.068	0.134	4538	0.161	0.824	451.968	0.156	0.214	2.035e-05	FALSE
AC106894.1	4	16973275	-	AC106894.1	lncRNA	7	NA	NA	0.375	rs6843498	16520100	SNP	0	T/G	1	1	G	0.365	17073903	-553803	0.0002267	756	3.687	0.195	0.053	0.134	5790	0.224	0.787	631.799	0.219	0.264	1.152e-05	FALSE
ZNF43	19	21804949	-	ZNF43	protein_coding	8	0.0005047	1.759	41.017	rs4809120	21071593	SNP	0	C/G	1	1	G	0.649	21852125	-780532	0.0002267	756	-3.687	-0.197	0.053	-0.1337	8566	0.122	0.789	315.193	0.13	0.191	2.331e-05	FALSE
SSC4D	7	76389334	-	SSC4D	protein_coding	8	NA	NA	1.308	rs556423988	76427515	IN	1	C/CA	1	2	CA	0.237	76409697	17818	0.0002269	756	3.687	0.221	0.06	0.134	5962	0.169	0.795	511.406	0.185	0.237	1.492e-05	FALSE
AC139720.2	4	142514446	+	AC139720.2	lncRNA	3	NA	NA	0.156	rs71608457	141764115	SNP	0	G/A	1	1	A	0.055	142514446	-750331	0.000227	756	3.687	0.413	0.112	0.134	4639	0.163	0.673	257.799	0.16	0.218	1.176e-05	FALSE
PPP4R1-AS1	18	9615264	+	PPP4R1-AS1	lncRNA	8	NA	NA	0.728	rs79187563	10006075	SNP	0	A/C	1	1	C	0.087	9615264	390811	0.0002273	756	3.687	0.333	0.09	0.134	6987	0.333	0.769	1064.6	0.328	0.333	6.027e-06	FALSE
CHRNG	2	232539692	+	CHRNG	protein_coding	5	3.334e-19	1.316	0.31	rs115978691	231621648	SNP	0	T/G	1	1	G	0.695	232539692	-918044	0.0002273	756	3.687	0.204	0.055	0.134	5397	0.228	0.751	636.502	0.239	0.277	8.905e-06	FALSE
APOBEC3H	22	39097224	+	APOBEC3H	protein_coding	8	0.00202	1.017	0.704	rs5750761	39179687	SNP	0	C/A	1	1	A	0.596	39097224	82463	0.0002274	756	-3.686	-0.1915	0.052	-0.1337	4576	0.191	0.836	601.879	0.189	0.241	1.64e-05	FALSE
MRPL47	3	179588285	-	MRPL47	protein_coding	8	0.0004281	0.892	9.505	rs3774245	179880928	SNP	0	G/A	1	1	A	0.072	179604649	276279	0.0002275	756	-3.686	-0.3633	0.099	-0.1337	4880	0.151	0.744	353.323	0.161	0.219	1.524e-05	FALSE
SLC34A3	9	137230757	+	SLC34A3	protein_coding	1	5.886e-14	1.369	0.107	rs368696786	137781333	SNP	0	T/C	1	1	C	0.07	137230757	550576	0.0002275	756	3.686	0.368	0.1	0.134	4121	0.259	0.661	488.325	0.248	0.284	5.549e-06	FALSE
OXLD1	17	81665036	-	OXLD1	protein_coding	8	0.266	1.282	7.764	rs62080980	82504740	SNP	0	A/G	1	1	G	0.226	81666635	838105	0.0002275	756	3.686	0.225	0.061	0.134	6298	0.244	0.822	770.742	0.236	0.275	1.18e-05	FALSE
PCDHB8	5	141177790	+	PCDHB8	protein_coding	4	1.323e-06	1.202	0.481	rs56773894	141401255	SNP	0	T/C	1	1	C	0.106	141177790	223465	0.0002278	756	3.686	0.305	0.083	0.134	4538	0.181	0.701	389.626	0.194	0.245	9.879e-06	FALSE
CPAMD8	19	16892947	-	CPAMD8	protein_coding	8	6.924e-23	0.674	14.095	rs1187972987	17169371	DEL	1	CA/C	2	1	C	0.309	17026815	142556	0.0002279	756	3.686	0.203	0.055	0.134	6772	0.351	0.729	1041.43	0.348	0.343	4.596e-06	FALSE
KCTD14	11	78015715	-	KCTD14	protein_coding	8	0.002183	1.771	1.161	rs17136094	78004581	SNP	0	T/C	1	1	C	0.123	78046191	-41610	0.0002279	756	3.686	0.286	0.078	0.134	4734	0.154	0.746	330.245	0.153	0.212	1.65e-05	FALSE
TNRC18	7	5306790	-	TNRC18	protein_coding	8	0.991	0.287	104.603	rs397952580	5356830	IN	1	C/CG	1	2	CG	0.227	5425414	-68584	0.000228	756	-3.686	-0.2243	0.061	-0.1337	7199	0.307	0.789	1007.25	0.305	0.319	7.317e-06	FALSE
COX7A2L	2	42333546	-	COX7A2L	protein_coding	8	1.152e-06	1.897	9.077	rs62144709	42152373	SNP	0	G/A	1	1	A	0.433	42425088	-272715	0.000228	756	-3.686	-0.1896	0.051	-0.1337	6918	0.236	0.768	614.083	0.226	0.268	1.035e-05	FALSE
SAMD3	6	130144315	-	SAMD3	protein_coding	7	1.532e-15	1.215	1.341	rs35226270	130329043	IN	2	C/CCT	1	3	CCT	0.128	130365425	-36382	0.0002281	756	3.686	0.281	0.076	0.134	5840	0.233	0.755	590.935	0.226	0.268	9.849e-06	FALSE
PDS5B	13	32586452	+	PDS5B	protein_coding	8	1	0.18	128.411	rs10555393	31865613	DEL	2	TTG/T	3	1	T	0.407	32586452	-720839	0.0002281	756	-3.686	-0.1912	0.052	-0.1337	4503	0.167	0.845	521.878	0.166	0.223	1.993e-05	FALSE
WDR83	19	12666802	+	WDR83	protein_coding	8	6.446e-12	1.529	5.623	rs7257807	13438426	SNP	0	T/C	1	1	C	0.2	12666802	771624	0.0002282	756	3.686	0.235	0.064	0.134	4550	0.191	0.816	578.276	0.193	0.244	1.516e-05	FALSE
AC007292.2	19	4356637	-	AC007292.2	lncRNA	8	NA	NA	0.467	19:4140566:T:G	4140566	SNP	0	T/G	1	1	G	0.43	4358448	-217882	0.0002282	756	-3.686	-0.1898	0.051	-0.1337	6581	0.362	0.761	1150.87	0.351	0.345	5.288e-06	FALSE
CRISPLD1	8	74984505	+	CRISPLD1	protein_coding	7	1.821e-09	0.808	38.041	rs16938855	74298114	SNP	0	C/T	1	1	T	0.087	74984505	-686391	0.0002283	756	3.685	0.333	0.09	0.134	5255	0.236	0.626	415.354	0.246	0.282	4.622e-06	FALSE
USF2	19	35268962	+	USF2	protein_coding	8	0.993	0.249	23.758	rs113295540	35497018	DEL	1	AT/A	2	1	A	0.231	35268962	228056	0.0002283	756	3.685	0.223	0.06	0.134	5647	0.234	0.879	811.419	0.218	0.263	1.555e-05	FALSE
KCNAB1	3	156037701	+	KCNAB1	protein_coding	8	0.042	0.507	0.557	rs140537370	156799741	DEL	1	GA/G	2	1	G	0.078	156037701	762040	0.0002284	756	3.685	0.35	0.095	0.134	4290	0.173	0.695	371.002	0.191	0.243	9.872e-06	FALSE
ITGA1	5	52787916	+	ITGA1	protein_coding	8	2.612e-16	0.739	2.617	rs2456214	52828952	SNP	0	T/C	1	1	C	0.726	52787916	41036	0.0002285	756	3.685	0.21	0.057	0.134	6360	0.206	0.692	380.654	0.197	0.247	9.325e-06	FALSE
AC100774.1	15	25345633	-	AC100774.1	lncRNA	5	NA	NA	0.297	rs34430277	24893934	SNP	0	G/A	1	1	A	0.055	25347235	-453301	0.0002286	740	3.685	0.415	0.113	0.135	6297	0.268	0.789	816.888	0.264	0.294	9.001e-06	FALSE
NDRG2	14	21016763	-	NDRG2	protein_coding	8	2.204e-05	0.753	428.875	rs36112552	20848821	IN	2	T/TGA	1	3	TGA	0.584	21070872	-222051	0.0002287	756	-3.685	-0.1906	0.052	-0.1336	7644	0.337	0.847	1236.33	0.32	0.328	8.527e-06	FALSE
AP002793.1	11	62116470	-	AP002793.1	lncRNA	5	NA	NA	0.669	rs2668897	61963761	SNP	0	C/A	1	1	A	0.101	62123767	-160006	0.0002287	756	3.685	0.311	0.085	0.134	4177	0.208	0.706	420.713	0.202	0.251	9.545e-06	FALSE
METRNL	17	83079609	+	METRNL	protein_coding	8	0.745	0.536	9.056	rs537246305	83009944	IN	1	A/AG	1	2	AG	0.155	83079609	-69665	0.0002287	756	3.685	0.259	0.07	0.134	3514	0.129	0.744	276.212	0.136	0.196	1.938e-05	FALSE
EPPK1	8	143857324	-	EPPK1	protein_coding	4	1.034e-37	1.198	0.421	rs1491577915	142918689	IN	1	C/CT	1	2	CT	0.434	143878464	-959775	0.0002288	756	3.685	0.19	0.051	0.134	4686	0.171	0.805	476.821	0.172	0.227	1.714e-05	FALSE
AC010163.3	10	78288059	-	AC010163.3	lncRNA	3	NA	NA	1.189	rs57044200	78304357	DEL	3	TGGG/T	4	1	T	0.37	78290565	13792	0.0002288	756	-3.685	-0.1945	0.053	-0.1336	4894	0.21	0.843	730.454	0.218	0.263	1.406e-05	FALSE
TBC1D22A	22	46762617	+	TBC1D22A	protein_coding	8	0.419	0.436	153.055	rs12166547	47205392	SNP	0	G/A	1	1	A	0.076	46762617	442775	0.0002288	756	3.685	0.354	0.096	0.134	6051	0.242	0.863	843.087	0.233	0.273	1.37e-05	FALSE
FAM92B	16	85098358	-	FAM92B	protein_coding	5	4.77e-10	1.43	0.363	rs28709763	85104489	SNP	0	A/G	1	1	G	0.059	85112472	-7983	0.000229	756	3.685	0.399	0.108	0.134	8609	0.578	0.672	2066.93	0.559	0.437	1.444e-06	FALSE
STRC	15	43599563	-	STRC	protein_coding	8	1.775e-15	0.878	0.817	rs142293660	44215308	DEL	2	CAT/C	3	1	C	0.31	43618800	596508	0.000229	756	3.685	0.203	0.055	0.134	2081	0.064	0.737	108.315	0.071	0.124	4.701e-05	FALSE
THADA	2	43230836	-	THADA	protein_coding	8	4.621e-41	0.968	129.461	rs871852	43447215	SNP	0	G/C	1	1	C	0.496	43596046	-148831	0.000229	756	3.685	0.188	0.051	0.134	6571	0.228	0.746	573.348	0.226	0.269	9.535e-06	FALSE
AOC1	7	150824627	+	AOC1	protein_coding	2	6.724e-08	0.969	0.354	rs4726096	151799740	SNP	0	A/G	1	1	G	0.534	150824627	975113	0.0002291	756	-3.685	-0.1883	0.051	-0.1336	6027	0.284	0.753	781.875	0.276	0.302	7.318e-06	FALSE
TMEM245	9	109015135	-	TMEM245	protein_coding	8	3.626e-06	0.593	95.612	rs4978374	108884703	SNP	0	A/G	1	1	G	0.778	109119947	-235244	0.0002292	756	3.684	0.226	0.061	0.134	6387	0.213	0.771	552.157	0.208	0.255	1.179e-05	FALSE
AL390195.2	1	111431046	-	AL390195.2	lncRNA	8	NA	NA	1.225	rs143338830	110769232	IN	30	C/CTATATATATATATATATATATATATATATA	1	31	CTATATATATATATATATATATATATATATA	0.086	111433068	-663836	0.0002292	756	3.684	0.335	0.091	0.134	6025	0.23	0.843	786.48	0.23	0.272	1.309e-05	FALSE
PLXNA4	7	132123332	-	PLXNA4	protein_coding	8	1	0.229	4.22	rs60406092	131873345	IN	12	A/AAAACAAACAAAC	1	13	AAAACAAACAAAC	0.448	132648688	-775343	0.0002295	756	-3.684	-0.1888	0.051	-0.1336	4919	0.297	0.66	648.784	0.298	0.315	4.147e-06	FALSE
AC022762.1	11	6108135	-	AC022762.1	lncRNA	8	NA	NA	0.819	rs11511924	5218221	SNP	0	G/A	1	1	A	0.671	6185576	-967355	0.0002299	756	3.684	0.2	0.054	0.134	8572	0.248	0.822	842.946	0.254	0.287	1.078e-05	FALSE
PLEKHF1	19	29665459	+	PLEKHF1	protein_coding	8	0.013	1.162	4.88	rs10649104	29383536	IN	1	C/CA	1	2	CA	0.298	29665459	-281923	0.0002299	756	3.684	0.205	0.056	0.134	5821	0.24	0.828	712.768	0.221	0.265	1.321e-05	FALSE
MPI	15	74890005	+	MPI	protein_coding	8	1.172e-07	1.169	8.246	rs12442401	74367194	SNP	0	A/G	1	1	G	0.154	74890005	-522811	0.00023	756	-3.684	-0.2601	0.071	-0.1336	3404	0.138	0.741	299.016	0.146	0.205	1.754e-05	FALSE
AP000802.1	11	112959279	-	AP000802.1	lncRNA	5	NA	NA	1.707	11:113601974:A:AAC	113601970	IN	2	A/AAC	1	3	AAC	0.064	112963460	638510	0.00023	756	3.684	0.383	0.104	0.134	4747	0.163	0.806	452.573	0.165	0.222	1.815e-05	FALSE
AGPAT1	6	32168212	-	AGPAT1	protein_coding	8	0.972	0.307	8.925	rs2471980	31833091	SNP	0	G/C	1	1	C	0.345	32178096	-345005	0.0002301	756	3.683	0.197	0.054	0.134	23894	0.327	0.688	718.114	0.299	0.315	4.796e-06	FALSE
AC068234.3	17	47279526	-	AC068234.3	lncRNA	3	NA	NA	0.399	rs397856946	47108298	IN	1	C/CT	1	2	CT	0.541	47280047	-171749	0.0002302	756	3.683	0.188	0.051	0.134	4745	0.166	0.656	253.925	0.168	0.224	1.023e-05	FALSE
TLCD5	11	120325129	+	TLCD5	protein_coding	8	NA	NA	31.376	rs1379017133	119458779	DEL	5	CAAAAA/C	6	1	C	0.295	120325129	-866350	0.0002302	756	3.683	0.206	0.056	0.134	5195	0.187	0.904	721.359	0.189	0.241	1.996e-05	FALSE
RRS1-AS1	8	66419589	-	RRS1-AS1	lncRNA	7	NA	NA	4.558	rs1115965	66809700	SNP	0	A/G	1	1	G	0.877	66428977	380723	0.0002302	756	-3.683	-0.2858	0.078	-0.1336	3130	0.119	0.755	254.503	0.125	0.185	2.282e-05	FALSE
C3orf70	3	185076838	-	C3orf70	protein_coding	8	4.87e-05	1.593	126.522	rs6798873	185494805	SNP	0	T/C	1	1	C	0.505	185153060	341745	0.0002304	756	3.683	0.188	0.051	0.134	5100	0.237	0.768	606.509	0.225	0.268	1.055e-05	FALSE
TMED2	12	123584533	+	TMED2	protein_coding	8	0.892	0.414	17.152	rs10846584	124032882	SNP	0	G/A	1	1	A	0.08	123584533	448349	0.0002304	756	-3.683	-0.346	0.094	-0.1336	4521	0.185	0.775	479.504	0.187	0.239	1.392e-05	FALSE
PDE4C	19	18208652	-	PDE4C	protein_coding	8	1.475e-07	0.808	1.302	rs6512211	17671408	SNP	0	G/A	1	1	A	0.486	18248200	-576792	0.0002307	756	-3.683	-0.1878	0.051	-0.1336	6321	0.279	0.796	938.706	0.289	0.31	8.215e-06	FALSE
NANS	9	98056732	+	NANS	protein_coding	8	NA	NA	1.92	rs7043006	98338507	SNP	0	A/G	1	1	G	0.13	98056732	281775	0.0002308	756	3.683	0.279	0.076	0.134	5330	0.221	0.791	575.41	0.206	0.254	1.291e-05	FALSE
XYLT1	16	17101769	-	XYLT1	protein_coding	8	0.924	0.336	52.702	rs7191514	17369933	SNP	0	G/A	1	1	A	0.325	17470960	-101027	0.0002308	756	3.683	0.2	0.054	0.134	4424	0.226	0.768	580.199	0.218	0.263	1.101e-05	FALSE
IL1R1	2	102064544	+	IL1R1	protein_coding	8	0.151	0.506	13.6	rs1558642	102147500	SNP	0	T/G	1	1	G	0.767	102064544	82956	0.0002312	756	-3.682	-0.2221	0.06	-0.1335	5267	0.203	0.718	409.318	0.194	0.245	1.072e-05	FALSE
INO80-AS1	15	41016807	+	INO80-AS1	lncRNA	8	NA	NA	4.051	rs734916	41861114	SNP	0	G/C	1	1	C	0.333	41016807	844307	0.0002313	756	3.682	0.199	0.054	0.134	4561	0.161	0.75	344.114	0.157	0.216	1.635e-05	FALSE
ACADSB	10	123008979	+	ACADSB	protein_coding	8	2.657e-11	1.172	42.622	rs9423279	123920903	SNP	0	C/G	1	1	G	0.623	123008979	911924	0.0002313	756	-3.682	-0.1937	0.053	-0.1335	6197	0.296	0.795	944.24	0.292	0.311	8.107e-06	FALSE
AC117834.2	8	92765651	+	AC117834.2	lncRNA	8	NA	NA	0.291	rs77493811	92877786	SNP	0	T/G	1	1	G	0.078	92765651	112135	0.0002313	756	-3.682	-0.3499	0.095	-0.1335	3667	0.164	0.748	373.287	0.168	0.224	1.48e-05	FALSE
ZDHHC17	12	76763588	+	ZDHHC17	protein_coding	8	1	0.181	129.067	rs1439136011	76754836	IN	1	C/CA	1	2	CA	0.284	76763588	-8752	0.0002313	756	-3.682	-0.2082	0.057	-0.1335	5440	0.218	0.832	679.071	0.212	0.259	1.421e-05	FALSE
PRSS35	6	83512534	+	PRSS35	protein_coding	6	3.28e-10	1.659	9.682	rs1144183	83310380	SNP	0	T/C	1	1	C	0.347	83512534	-202154	0.0002315	756	3.682	0.197	0.054	0.134	3806	0.126	0.773	273.454	0.125	0.185	2.407e-05	FALSE
SFXN3	10	101031234	+	SFXN3	protein_coding	8	2.437e-08	1.191	4.548	rs3840753	101031594	IN	1	C/CT	1	2	CT	0.464	101031234	360	0.0002316	756	3.682	0.188	0.051	0.134	4105	0.167	0.786	459.162	0.177	0.231	1.569e-05	FALSE
MKRN2OS	3	12514934	-	MKRN2OS	protein_coding	8	NA	NA	12.321	rs368154949	11649895	DEL	5	ATTTGG/A	6	1	A	0.061	12561059	-911164	0.0002317	756	3.682	0.393	0.107	0.134	5804	0.239	0.799	655.494	0.223	0.266	1.196e-05	FALSE
FNDC11	20	63547891	+	FNDC11	protein_coding	4	NA	NA	0.178	rs6011612	63099356	SNP	0	T/C	1	1	C	0.81	63547891	-448535	0.0002318	756	-3.682	-0.239	0.065	-0.1335	5822	0.329	0.691	819.68	0.324	0.331	4.304e-06	FALSE
ANO6	12	45215987	+	ANO6	protein_coding	8	7.316e-32	1.141	134.136	rs869628	44400570	SNP	0	G/A	1	1	A	0.057	45215987	-815417	0.0002318	756	3.682	0.405	0.11	0.134	3670	0.133	0.773	311.884	0.137	0.197	2.125e-05	FALSE
AL139021.1	14	58398557	+	AL139021.1	lncRNA	8	NA	NA	13.349	rs698023	58667664	SNP	0	C/A	1	1	A	0.151	58398557	269107	0.0002319	756	3.681	0.262	0.071	0.134	5873	0.185	0.839	541.614	0.176	0.23	1.857e-05	FALSE
HDAC5	17	44076746	-	HDAC5	protein_coding	8	1	0.141	20.589	rs13306783	44261750	IN	1	G/GC	1	2	GC	0.106	44123702	138048	0.0002319	756	3.681	0.305	0.083	0.134	4684	0.137	0.808	390	0.148	0.207	2.131e-05	FALSE
AKAP7	6	131135467	+	AKAP7	protein_coding	8	2.894e-07	1.222	148.561	rs9402321	131135842	SNP	0	C/T	1	1	T	0.116	131135467	375	0.000232	756	-3.681	-0.2933	0.08	-0.1335	5658	0.186	0.786	506.904	0.19	0.242	1.421e-05	FALSE
NPTXR	22	38818452	-	NPTXR	protein_coding	8	0.716	0.49	7.399	rs73159315	38817322	SNP	0	C/T	1	1	T	0.101	38844028	-26706	0.0002321	756	3.681	0.311	0.085	0.134	4555	0.213	0.771	530.266	0.204	0.252	1.231e-05	FALSE
LINC02177	16	9355588	+	LINC02177	lncRNA	7	NA	NA	0.784	rs1641101	8668565	SNP	0	C/T	1	1	T	0.138	9355588	-687023	0.0002321	756	-3.681	-0.2719	0.074	-0.1335	9057	0.402	0.693	1137.36	0.394	0.366	3.17e-06	FALSE
NFKB1	4	102501331	+	NFKB1	protein_coding	8	1	0.138	71.274	rs28444377	102839093	SNP	0	A/C	1	1	C	0.235	102501331	337762	0.0002321	756	3.681	0.221	0.06	0.134	4778	0.148	0.71	261.894	0.146	0.206	1.583e-05	FALSE
AC012459.1	2	200390666	-	AC012459.1	lncRNA	8	NA	NA	16.979	rs146482107	200418581	IN	4	T/TAATA	1	5	TAATA	0.324	200478018	-59437	0.0002322	756	3.681	0.2	0.054	0.134	3588	0.125	0.838	355.772	0.126	0.187	2.809e-05	FALSE
DSTN	20	17570075	+	DSTN	protein_coding	8	0.551	0.721	14.998	rs367881414	18234840	IN	1	A/AT	1	2	AT	0.214	17570075	664765	0.0002323	756	3.681	0.229	0.062	0.134	6848	0.26	0.816	846.957	0.26	0.292	1.033e-05	FALSE
FIP1L1	4	53377641	+	FIP1L1	protein_coding	8	0.789	0.358	77.946	rs6853336	53516157	SNP	0	G/A	1	1	A	0.497	53377641	138516	0.0002323	756	3.681	0.188	0.051	0.134	4709	0.157	0.758	369.123	0.163	0.22	1.614e-05	FALSE
TMEM71	8	132685007	-	TMEM71	protein_coding	7	7.986e-11	1.446	0.27	rs2739111	133055365	SNP	0	G/A	1	1	A	0.278	132760712	294653	0.0002324	756	3.681	0.209	0.057	0.133	6135	0.28	0.746	764.151	0.278	0.303	7.135e-06	FALSE
NAT14	19	55485188	+	NAT14	protein_coding	8	0.008669	1.796	10.318	rs274168	56175432	SNP	0	G/A	1	1	A	0.062	55485188	690244	0.0002324	756	3.681	0.391	0.106	0.133	8290	0.403	0.833	1545.89	0.387	0.363	6.276e-06	FALSE
LINC00653	20	18794529	+	LINC00653	lncRNA	8	NA	NA	3.965	rs56216227	18761035	SNP	0	A/T	1	1	T	0.155	18794529	-33494	0.0002325	756	3.681	0.259	0.07	0.133	6121	0.195	0.876	729.44	0.205	0.253	1.699e-05	FALSE
CT66	7	69594793	-	CT66	lncRNA	6	NA	NA	1.017	rs117450572	68600736	SNP	0	A/C	1	1	C	0.138	69597493	-996757	0.0002326	756	3.681	0.272	0.074	0.133	5035	0.178	0.781	487.415	0.188	0.24	1.43e-05	FALSE
DDX58	9	32455302	-	DDX58	protein_coding	8	1.756e-23	1.075	51.485	rs1360431	32249950	SNP	0	A/C	1	1	C	0.204	32526208	-276258	0.0002326	756	3.681	0.233	0.063	0.133	6883	0.327	0.552	469.753	0.319	0.328	1.737e-06	FALSE
AC130371.2	17	83098377	+	AC130371.2	lncRNA	4	NA	NA	0.339	rs112932464	83103389	SNP	0	G/C	1	1	C	0.28	83098377	5012	0.0002327	756	3.681	0.209	0.057	0.133	3477	0.121	0.748	274.04	0.135	0.195	2.016e-05	FALSE
AC012447.1	2	121530422	+	AC012447.1	lncRNA	8	NA	NA	5.515	rs1270476181	121889152	IN	1	C/CA	1	2	CA	0.288	121530422	358730	0.0002328	756	-3.68	-0.2071	0.056	-0.1335	4503	0.225	0.697	455.343	0.221	0.265	8.169e-06	FALSE
KIAA2026	9	5881596	-	KIAA2026	protein_coding	8	0.659	0.336	150.616	rs10975431	6097430	SNP	0	T/A	1	1	A	0.182	6008482	88948	0.000233	756	-3.68	-0.2432	0.066	-0.1335	5594	0.181	0.803	517.307	0.186	0.239	1.553e-05	FALSE
RPH3AL	17	212389	-	RPH3AL	protein_coding	8	4.438e-12	1.412	6.841	rs4572468	1180073	SNP	0	A/C	1	1	C	0.901	386254	793819	0.0002332	756	3.68	0.315	0.086	0.133	3815	0.249	0.779	721.447	0.251	0.285	9.537e-06	FALSE
SH3TC2-DT	5	149063254	+	SH3TC2-DT	lncRNA	7	NA	NA	0.532	rs6579757	149781874	SNP	0	C/T	1	1	T	0.462	149063254	718620	0.0002333	756	3.68	0.188	0.051	0.133	5238	0.226	0.74	562.002	0.23	0.271	9.288e-06	FALSE
TEX36	10	125576522	-	TEX36	protein_coding	6	0.0002149	1.597	0.342	rs12762349	126137329	SNP	0	T/G	1	1	G	0.17	125683163	454166	0.0002334	756	3.68	0.25	0.068	0.133	5456	0.236	0.802	698.473	0.233	0.274	1.143e-05	FALSE
HIPK2	7	139561570	-	HIPK2	protein_coding	8	1	0.156	208.04	rs78828925	139667268	SNP	0	T/C	1	1	C	0.212	139777998	-110730	0.0002334	756	3.68	0.23	0.062	0.133	5493	0.285	0.807	856.539	0.268	0.297	9.622e-06	FALSE
CCDC80	3	112596794	-	CCDC80	protein_coding	7	6.001e-06	0.65	14.444	rs1478428150	112622822	IN	2	A/ATT	1	3	ATT	0.06	112649530	-26708	0.0002334	756	3.68	0.396	0.108	0.133	5717	0.213	0.754	458.264	0.192	0.244	1.265e-05	FALSE
RNF43	17	58352500	-	RNF43	protein_coding	8	0.735	0.374	61.731	rs2632527	58338035	SNP	0	A/G	1	1	G	0.278	58417595	-79560	0.0002335	756	3.68	0.209	0.057	0.133	4272	0.212	0.817	582.179	0.197	0.247	1.51e-05	FALSE
RORC	1	151806071	-	RORC	protein_coding	4	1	0.161	0.419	rs2925739	150898929	SNP	0	A/T	1	1	T	0.241	151831845	-932916	0.0002335	756	3.68	0.219	0.06	0.133	4150	0.171	0.631	245.356	0.18	0.233	8.236e-06	FALSE
SH3BP2	4	2793071	+	SH3BP2	protein_coding	8	1.156e-11	1.135	59.663	rs426940	2796781	SNP	0	A/G	1	1	G	0.364	2793071	3710	0.0002337	756	3.68	0.195	0.053	0.133	4940	0.21	0.8	594.455	0.208	0.255	1.33e-05	FALSE
UTP6	17	31860904	-	UTP6	protein_coding	8	3.113e-08	0.668	28.278	rs4633775	31782747	SNP	0	T/A	1	1	A	0.263	31901708	-118961	0.0002338	756	3.679	0.213	0.058	0.133	4191	0.172	0.766	420.123	0.175	0.23	1.501e-05	FALSE
ZNF662	3	42906142	+	ZNF662	protein_coding	8	7.672e-13	1.421	9.069	rs34557672	43393160	SNP	0	C/A	1	1	A	0.227	42906142	487018	0.0002338	756	-3.679	-0.2239	0.061	-0.1334	4540	0.162	0.8	416.302	0.159	0.217	1.9e-05	FALSE
AJM1	9	136844415	+	AJM1	protein_coding	8	NA	NA	5.825	rs3812547	136358043	SNP	0	G/A	1	1	A	0.654	136844415	-486372	0.0002339	756	-3.679	-0.1972	0.054	-0.1334	4666	0.252	0.785	717.733	0.247	0.283	9.958e-06	FALSE
NUTM2G	9	96928310	+	NUTM2G	protein_coding	8	5.629e-10	1.271	1.11	rs111558964	96118428	DEL	4	ATTTG/A	5	1	A	0.124	96928310	-809882	0.0002339	756	-3.679	-0.2849	0.077	-0.1334	3929	0.159	0.712	330.774	0.172	0.227	1.267e-05	FALSE
AC093627.5	7	135853	-	AC093627.5	lncRNA	8	NA	NA	3.338	rs397759783	145649	IN	1	G/GA	1	2	GA	0.877	149527	-3878	0.0002339	756	-3.679	-0.2855	0.078	-0.1334	3162	0.128	0.77	306.854	0.138	0.198	2.102e-05	FALSE
FAM86C1	11	71787510	+	FAM86C1	protein_coding	8	5.555e-12	1.949	2.615	rs338574	72519397	SNP	0	T/C	1	1	C	0.298	71787510	731887	0.000234	756	3.679	0.205	0.056	0.133	3598	0.165	0.769	363.84	0.157	0.215	1.762e-05	FALSE
SNAP25-AS1	20	10006381	-	SNAP25-AS1	lncRNA	8	NA	NA	5.964	rs2299681	9443106	SNP	0	G/C	1	1	C	0.067	10368776	-925670	0.0002342	756	3.679	0.374	0.102	0.133	5537	0.329	0.661	748.891	0.328	0.333	3.602e-06	FALSE
AC006116.10	19	56376704	-	AC006116.10	lncRNA	4	NA	NA	0.37	rs62124382	56372580	SNP	0	C/G	1	1	G	0.051	56377284	-4704	0.0002342	740	-3.679	-0.4321	0.117	-0.1348	7226	0.397	0.73	1265.33	0.398	0.368	3.835e-06	FALSE
HARBI1	11	46602861	-	HARBI1	protein_coding	8	0.0006475	1.01	3.088	rs765797133	46268755	IN	2	A/AAC	1	3	AAC	0.305	46617909	-349154	0.0002343	756	3.679	0.204	0.055	0.133	3316	0.117	0.764	243.063	0.118	0.178	2.555e-05	FALSE
SERINC2	1	31409565	+	SERINC2	protein_coding	7	3.915e-13	1.248	1	1:31011166:T:TACACACAC	31011164	IN	8	T/TACACACAC	1	9	TACACACAC	0.083	31409565	-398401	0.0002343	756	3.679	0.339	0.092	0.133	4483	0.189	0.746	434.868	0.19	0.242	1.25e-05	FALSE
GRIFIN	7	2474844	-	GRIFIN	protein_coding	1	NA	NA	0.425	rs2969078	2439394	SNP	0	T/C	1	1	C	0.245	2476894	-37500	0.0002345	756	3.679	0.218	0.059	0.133	7344	0.329	0.681	794.852	0.327	0.332	4.082e-06	FALSE
Z97987.1	1	7382487	-	Z97987.1	lncRNA	6	NA	NA	0.853	rs200436	6615429	SNP	0	A/G	1	1	G	0.917	7389754	-774325	0.0002345	756	-3.679	-0.3393	0.092	-0.1334	5547	0.24	0.785	669.257	0.236	0.275	1.069e-05	FALSE
CALB1	8	90058608	-	CALB1	protein_coding	7	0.243	0.511	0.504	rs11774750	89245863	SNP	0	C/T	1	1	T	0.187	90095475	-849612	0.0002346	756	3.678	0.241	0.065	0.133	3846	0.167	0.599	195.209	0.173	0.228	7.441e-06	FALSE
DIMT1	5	62347284	-	DIMT1	protein_coding	8	3.91e-07	1.036	16.492	rs538760503	62616719	DEL	6	CAAAAAA/C	7	1	C	0.483	62403939	212780	0.0002347	756	3.678	0.188	0.051	0.133	4647	0.159	0.766	333.809	0.149	0.208	1.886e-05	FALSE
CYP2R1	11	14877440	-	CYP2R1	protein_coding	8	3.793e-10	1.186	15.7	rs1792544	15158987	SNP	0	G/A	1	1	A	0.899	14892252	266735	0.0002348	756	3.678	0.311	0.085	0.133	4230	0.15	0.795	374.867	0.15	0.209	2.041e-05	FALSE
LMNB2	19	2427638	-	LMNB2	protein_coding	8	1	0.104	4.118	19:1548267:C:CA	1548267	IN	1	C/CA	1	2	CA	0.631	2456959	-908692	0.0002349	756	3.678	0.194	0.053	0.133	7134	0.415	0.798	1442.14	0.391	0.365	5.417e-06	FALSE
LINC02265	4	40316485	+	LINC02265	lncRNA	7	NA	NA	0.298	rs71194906	39710257	IN	4	C/CTGAT	1	5	CTGAT	0.78	40316485	-606228	0.0002349	756	-3.678	-0.2265	0.062	-0.1334	6727	0.291	0.756	833.04	0.292	0.311	7.028e-06	FALSE
AC130650.2	16	14150833	+	AC130650.2	lncRNA	8	NA	NA	3.431	rs76682733	13596460	SNP	0	G/T	1	1	T	0.122	14150833	-554373	0.0002349	756	3.678	0.287	0.078	0.133	4305	0.21	0.749	506.062	0.21	0.257	1.104e-05	FALSE
ZNF787	19	56087366	-	ZNF787	protein_coding	8	0.891	0.416	16.628	rs8111263	55334721	SNP	0	C/T	1	1	T	0.566	56121295	-786574	0.0002349	756	3.678	0.189	0.051	0.133	6867	0.368	0.829	1465.63	0.378	0.359	6.458e-06	FALSE
PFDN6	6	33289302	+	PFDN6	protein_coding	8	0.936	0.343	4.841	rs200979855	32347165	DEL	3	ATTT/A	4	1	A	0.134	33289302	-942137	0.000235	756	3.678	0.275	0.075	0.133	17921	0.296	0.74	784.061	0.289	0.31	6.665e-06	FALSE
MIRLET7BHG	22	46053869	+	MIRLET7BHG	lncRNA	8	NA	NA	130.475	rs11914212	45123095	SNP	0	T/G	1	1	G	0.13	46053869	-930774	0.0002351	756	3.678	0.279	0.076	0.133	6380	0.273	0.754	772.395	0.278	0.303	7.499e-06	FALSE
AL031291.1	1	11311734	-	AL031291.1	lncRNA	6	NA	NA	0.466	rs78097221	11875386	SNP	0	C/A	1	1	A	0.063	11319093	556293	0.0002351	756	-3.678	-0.3864	0.105	-0.1334	4980	0.254	0.794	715.204	0.242	0.279	1.065e-05	FALSE
SSBP4	19	18418864	+	SSBP4	protein_coding	8	0.37	0.445	20.194	rs11669867	18566404	SNP	0	C/T	1	1	T	0.276	18418864	147540	0.0002352	756	-3.678	-0.2098	0.057	-0.1334	5842	0.27	0.785	784.522	0.264	0.294	9.145e-06	FALSE
SPTSSA	14	34432788	-	SPTSSA	protein_coding	8	0.646	0.888	18.596	rs2383594	34389597	SNP	0	C/A	1	1	A	0.078	34462240	-72643	0.0002353	756	3.678	0.349	0.095	0.133	6715	0.344	0.705	862.001	0.329	0.333	4.614e-06	FALSE
SPATS1	6	44342660	+	SPATS1	protein_coding	8	8.955e-07	1.256	0.856	rs9472273	44392104	SNP	0	T/G	1	1	G	0.851	44342660	49444	0.0002354	756	3.678	0.263	0.071	0.133	4606	0.197	0.851	633.842	0.196	0.246	1.702e-05	FALSE
ASAP1-IT2	8	130082738	-	ASAP1-IT2	lncRNA	8	NA	NA	4.596	rs4076446	129694055	SNP	0	G/T	1	1	T	0.501	130084768	-390713	0.0002354	756	-3.678	-0.1875	0.051	-0.1334	5486	0.192	0.797	522.826	0.192	0.244	1.478e-05	FALSE
AC020917.3	19	16352462	-	AC020917.3	lncRNA	8	NA	NA	0.759	rs56146384	16989567	SNP	0	A/T	1	1	T	0.097	16353182	636385	0.0002356	756	3.677	0.317	0.086	0.133	7338	0.274	0.816	869.18	0.268	0.296	1.008e-05	FALSE
PHF21A	11	45929323	-	PHF21A	protein_coding	8	1	0.08	331.931	rs55939300	45737455	SNP	0	C/T	1	1	T	0.068	46121178	-383723	0.0002356	736	3.677	0.377	0.103	0.135	3799	0.142	0.811	377.734	0.145	0.205	2.238e-05	FALSE
TINCR	19	5558167	-	TINCR	protein_coding	8	NA	NA	3.838	19:5574899:G:A	5574899	SNP	0	G/A	1	1	A	0.272	5578349	-3450	0.000236	756	3.677	0.211	0.057	0.133	6238	0.36	0.799	1094.25	0.325	0.331	7.184e-06	FALSE
TET2-AS1	4	105171354	-	TET2-AS1	lncRNA	8	NA	NA	0.665	rs10017357	104319977	SNP	0	G/A	1	1	A	0.786	105178063	-858086	0.0002362	756	-3.677	-0.2284	0.062	-0.1333	4340	0.16	0.694	285.691	0.165	0.222	1.271e-05	FALSE
AC106881.1	4	95549129	+	AC106881.1	lncRNA	8	NA	NA	1.386	rs72667692	94691040	SNP	0	A/G	1	1	G	0.103	95549129	-858089	0.0002363	756	3.677	0.309	0.084	0.133	5999	0.198	0.801	560.796	0.201	0.25	1.42e-05	FALSE
MRPL18	6	159789812	+	MRPL18	protein_coding	8	0.0001622	1.306	8.69	rs58504486	159790613	DEL	3	GGTT/G	4	1	G	0.749	159789812	801	0.0002363	756	-3.677	-0.2161	0.059	-0.1333	6327	0.285	0.643	566.685	0.29	0.31	4.051e-06	FALSE
PSRC1	1	109279556	-	PSRC1	protein_coding	8	8.556e-09	1.295	8.902	rs376205062	109197139	DEL	1	GA/G	2	1	G	0.605	109283186	-86047	0.0002365	756	-3.676	-0.1917	0.052	-0.1333	4481	0.196	0.737	485.666	0.211	0.258	1.052e-05	FALSE
CASC17	17	71097774	-	CASC17	lncRNA	7	NA	NA	37.695	rs6501507	71805846	SNP	0	T/G	1	1	G	0.928	71202203	603643	0.0002365	756	-3.676	-0.3623	0.099	-0.1333	5679	0.244	0.773	628.223	0.232	0.273	1.05e-05	FALSE
OAT	10	124397303	-	OAT	protein_coding	8	7.718e-07	0.962	45.75	rs71484595	124838524	IN	1	C/CA	1	2	CA	0.08	124418976	419548	0.0002365	756	-3.676	-0.3454	0.094	-0.1333	6603	0.297	0.755	853.553	0.298	0.315	6.824e-06	FALSE
IRF7	11	612553	-	IRF7	protein_coding	7	4.451e-15	1.568	9.741	rs7131513	500278	SNP	0	C/T	1	1	T	0.286	615983	-115705	0.0002367	756	-3.676	-0.2074	0.056	-0.1333	5128	0.241	0.734	591.259	0.243	0.28	8.409e-06	FALSE
AOX1	2	200586014	+	AOX1	protein_coding	8	1.171e-31	0.936	1.094	2:200570479:A:ATG	200570478	IN	2	A/ATG	1	3	ATG	0.228	200586014	-15536	0.0002367	756	3.676	0.224	0.061	0.133	3777	0.122	0.806	330.857	0.133	0.193	2.48e-05	FALSE
SCAF4	21	31671000	-	SCAF4	protein_coding	8	1	0.106	44.836	21:31506262:T:TACACACAC	31506261	IN	8	T/TACACACAC	1	9	TACACACAC	0.43	31732118	-225857	0.0002368	756	3.676	0.189	0.051	0.133	5695	0.239	0.851	749.876	0.224	0.267	1.44e-05	FALSE
SIGLEC1	20	3686970	-	SIGLEC1	protein_coding	6	5.33e-46	1.23	0.552	rs111620962	4373940	SNP	0	A/G	1	1	G	0.057	3707128	666812	0.0002372	756	3.676	0.405	0.11	0.133	6466	0.298	0.8	936.592	0.292	0.312	8.458e-06	FALSE
BMP1	8	22165140	+	BMP1	protein_coding	8	0.0008856	0.456	13.942	rs4342591	22169638	SNP	0	A/G	1	1	G	0.786	22165140	4498	0.0002372	756	3.676	0.229	0.062	0.133	5604	0.288	0.755	769.477	0.279	0.304	7.547e-06	FALSE
TMEM262	11	65084979	-	TMEM262	protein_coding	3	0.0002911	1.853	0.168	11:65642902:C:CTTTATTTAT	65642901	IN	12	C/CTTTATTTATTTA	1	13	CTTTATTTATTTA	0.144	65089375	553526	0.0002374	756	3.676	0.267	0.073	0.133	3624	0.237	0.587	299.438	0.231	0.272	4.208e-06	FALSE
PPL	16	4882507	-	PPL	protein_coding	8	1.514e-42	1.028	1.501	rs493127	5407613	SNP	0	G/A	1	1	A	0.303	4960741	446872	0.0002374	756	-3.675	-0.2039	0.055	-0.1333	7107	0.294	0.787	965.535	0.306	0.32	7.528e-06	FALSE
ZNF230	19	44002957	+	ZNF230	protein_coding	8	0.083	1.385	2.317	rs10409781	44456503	SNP	0	C/T	1	1	T	0.319	44002957	453546	0.0002375	756	3.675	0.201	0.055	0.133	5415	0.226	0.825	729.939	0.233	0.273	1.264e-05	FALSE
TNFSF12	17	7549058	+	TNFSF12	protein_coding	8	0.77	0.408	8.313	rs547741206	7797101	DEL	1	CA/C	2	1	C	0.311	7549058	248043	0.0002375	756	-3.675	-0.2024	0.055	-0.1333	5487	0.235	0.955	980.164	0.226	0.269	1.881e-05	FALSE
AC068189.1	8	95071732	-	AC068189.1	lncRNA	8	NA	NA	1.002	rs1946942	95090568	SNP	0	C/T	1	1	T	0.145	95087924	2644	0.0002376	756	-3.675	-0.2662	0.072	-0.1333	6155	0.275	0.692	615.73	0.275	0.301	5.774e-06	FALSE
UBALD2	17	76265348	+	UBALD2	protein_coding	8	0.368	1.003	9.749	rs12951928	77039869	SNP	0	G/C	1	1	C	0.214	76265348	774521	0.0002376	756	-3.675	-0.2283	0.062	-0.1333	6093	0.282	0.779	784.435	0.27	0.298	8.742e-06	FALSE
AL161851.2	14	33677360	-	AL161851.2	lncRNA	4	NA	NA	2.207	rs8006395	33049880	SNP	0	T/C	1	1	C	0.106	33682886	-633006	0.0002376	756	-3.675	-0.3037	0.083	-0.1333	6193	0.337	0.83	1214.63	0.334	0.336	7.86e-06	FALSE
PRIM1	12	56731296	-	PRIM1	protein_coding	8	0.0009938	0.69	10.579	rs1310874087	56786249	DEL	1	GT/G	2	1	G	0.28	56752374	33875	0.0002377	756	3.675	0.209	0.057	0.133	3146	0.112	0.823	324.694	0.125	0.185	2.815e-05	FALSE
AC007463.2	2	7937282	+	AC007463.2	lncRNA	3	NA	NA	1.034	rs67101615	8436697	SNP	0	C/T	1	1	T	0.226	7937282	499415	0.0002378	756	-3.675	-0.2242	0.061	-0.1333	4788	0.219	0.841	712.279	0.221	0.265	1.431e-05	FALSE
AC131235.2	3	184134019	-	AC131235.2	lncRNA	7	NA	NA	0.28	rs9849502	184369629	SNP	0	C/T	1	1	T	0.105	184135238	234391	0.0002378	756	-3.675	-0.3054	0.083	-0.1333	5798	0.279	0.717	719.264	0.288	0.31	6.055e-06	FALSE
TRAPPC4	11	119018763	+	TRAPPC4	protein_coding	8	4.121e-06	1.476	7.265	rs72148876	118715532	DEL	1	TA/T	2	1	T	0.244	119018763	-303231	0.0002378	756	3.675	0.218	0.059	0.133	5181	0.195	0.79	520.712	0.196	0.246	1.426e-05	FALSE
AC027228.1	15	78480057	-	AC027228.1	lncRNA	6	NA	NA	0.255	rs62010962	78814807	SNP	0	G/A	1	1	A	0.181	78481820	332987	0.0002379	756	3.675	0.243	0.066	0.133	6377	0.278	0.715	671.496	0.277	0.302	6.414e-06	FALSE
CEP295	11	93661682	+	CEP295	protein_coding	8	NA	NA	35.216	rs150205522	93331471	SNP	0	G/A	1	1	A	0.059	93661682	-330211	0.000238	756	-3.675	-0.398	0.108	-0.1333	4894	0.146	0.766	329.383	0.149	0.208	1.907e-05	FALSE
AP000845.1	18	268148	+	AP000845.1	lncRNA	8	NA	NA	1.066	rs1299113	196465	SNP	0	G/A	1	1	A	0.531	268148	-71683	0.0002382	756	3.675	0.188	0.051	0.133	4476	0.243	0.768	643.055	0.24	0.278	9.909e-06	FALSE
ATP6V0E1	5	172983771	+	ATP6V0E1	protein_coding	8	0.398	0.943	57.258	rs77626912	172884492	SNP	0	C/T	1	1	T	0.139	172983771	-99279	0.0002382	756	3.675	0.271	0.074	0.133	6395	0.294	0.854	1021.88	0.283	0.307	1.071e-05	FALSE
YWHAH	22	31944522	+	YWHAH	protein_coding	8	0.784	0.504	6.445	rs62241249	32459499	SNP	0	T/C	1	1	C	0.196	31944522	514977	0.0002382	756	3.675	0.236	0.064	0.133	6104	0.245	0.672	508.254	0.255	0.288	5.877e-06	FALSE
AL138995.1	14	56117316	-	AL138995.1	lncRNA	7	NA	NA	0.608	rs762249177	55741673	DEL	1	TC/T	2	1	T	0.21	56117990	-376317	0.0002382	756	3.675	0.23	0.063	0.133	6598	0.214	0.833	642.431	0.208	0.255	1.509e-05	FALSE
EPHX1	1	225810092	+	EPHX1	protein_coding	8	3.215e-09	1.127	121.668	rs10799326	225822217	SNP	0	T/C	1	1	C	0.144	225810092	12125	0.0002384	756	-3.674	-0.2671	0.073	-0.1333	4597	0.195	0.765	464.342	0.192	0.243	1.35e-05	FALSE
RAD54B	8	94371960	-	RAD54B	protein_coding	8	8.117e-13	0.862	5.127	rs10956903	94163877	SNP	0	T/C	1	1	C	0.43	94475115	-311238	0.0002384	756	3.674	0.189	0.051	0.133	5133	0.189	0.783	464.369	0.184	0.237	1.521e-05	FALSE
TFB2M	1	246540561	-	TFB2M	protein_coding	8	8.767e-06	0.953	3.672	rs61838683	247308812	SNP	0	G/A	1	1	A	0.08	246566261	742551	0.0002385	756	3.674	0.345	0.094	0.133	7729	0.277	0.786	852.692	0.282	0.306	8.453e-06	FALSE
FANCL	2	58159243	-	FANCL	protein_coding	8	5.94e-23	1.614	25.238	rs11900584	58254911	SNP	0	G/A	1	1	A	0.187	58241372	13539	0.0002385	756	-3.674	-0.2401	0.065	-0.1333	5465	0.186	0.721	379.598	0.187	0.239	1.192e-05	FALSE
LINC01965	2	103874310	+	LINC01965	lncRNA	6	NA	NA	15.174	rs1311680390	103854539	DEL	6	CTTTTTT/C	7	1	C	0.235	103874310	-19771	0.0002386	756	-3.674	-0.221	0.06	-0.1333	3117	0.115	0.786	319.851	0.138	0.198	2.251e-05	FALSE
ZBTB48	1	6579994	+	ZBTB48	protein_coding	8	0.0001151	0.644	13.535	rs1537766	5643185	SNP	0	T/A	1	1	A	0.133	6579994	-936809	0.0002387	756	3.674	0.276	0.075	0.133	5341	0.249	0.803	699.121	0.237	0.276	1.152e-05	FALSE
ZC3H15	2	186486253	+	ZC3H15	protein_coding	8	0.903	0.374	28.857	rs72895361	186875155	SNP	0	G/A	1	1	A	0.114	186486253	388902	0.0002388	756	3.674	0.295	0.08	0.133	4604	0.084	0.74	153.068	0.093	0.151	3.4e-05	FALSE
AC004832.5	22	30420512	+	AC004832.5	lncRNA	6	NA	NA	0.516	rs34639591	30092043	DEL	1	AT/A	2	1	A	0.181	30420512	-328469	0.0002389	756	-3.674	-0.2431	0.066	-0.1332	4843	0.166	0.761	369.859	0.165	0.222	1.647e-05	FALSE
AC008114.1	12	14530124	+	AC008114.1	lncRNA	3	NA	NA	0.187	rs11056385	15167915	SNP	0	C/T	1	1	T	0.13	14530124	637791	0.0002389	756	3.674	0.278	0.076	0.133	5189	0.23	0.75	573.407	0.231	0.272	9.811e-06	FALSE
AL109761.1	21	17793488	+	AL109761.1	lncRNA	7	NA	NA	0.639	rs74960330	16917951	SNP	0	C/A	1	1	A	0.382	17793488	-875537	0.0002391	756	3.674	0.193	0.052	0.133	6295	0.299	0.684	707.607	0.306	0.32	4.692e-06	FALSE
PSPN	19	6375148	-	PSPN	protein_coding	8	0.0001117	1.749	0.874	19:5815243:C:T	5815243	SNP	0	C/T	1	1	T	0.183	6379058	-563815	0.0002392	756	3.674	0.242	0.066	0.133	6627	0.378	0.781	1227.28	0.366	0.353	5.674e-06	FALSE
DIRAS1	19	2714567	-	DIRAS1	protein_coding	8	0.388	0.962	1.323	19:3161907:C:T	3161907	SNP	0	C/T	1	1	T	0.051	2721372	440535	0.0002392	756	3.674	0.426	0.116	0.133	7079	0.404	0.782	1359.57	0.391	0.365	5.147e-06	FALSE
HS1BP3	2	20560448	-	HS1BP3	protein_coding	8	1.187e-06	1.217	10.509	rs34750020	20598246	DEL	1	CT/C	2	1	C	0.204	20651130	-52884	0.0002395	756	3.673	0.232	0.063	0.133	5225	0.22	0.802	605.644	0.214	0.26	1.323e-05	FALSE
HADHB	2	26243170	+	HADHB	protein_coding	8	1.518e-11	1.04	99.567	2:25630846:C:CAA	25630844	IN	2	C/CAA	1	3	CAA	0.118	26243170	-612326	0.0002395	756	3.673	0.291	0.079	0.133	3875	0.168	0.756	371.016	0.168	0.224	1.578e-05	FALSE
LINC02607	1	95510059	+	LINC02607	lncRNA	7	NA	NA	0.567	rs34839638	95401454	IN	1	G/GT	1	2	GT	0.74	95510059	-108605	0.0002395	756	3.673	0.213	0.058	0.133	5547	0.241	0.629	394.302	0.244	0.28	5.026e-06	FALSE
SLC28A3	9	84275457	-	SLC28A3	protein_coding	5	2.655e-23	1.242	1.4	rs56226489	84316382	SNP	0	G/T	1	1	T	0.175	84340758	-24376	0.0002398	756	-3.673	-0.2463	0.067	-0.1332	5301	0.348	0.586	597.219	0.341	0.339	2.091e-06	FALSE
LINC00866	10	97828478	-	LINC00866	lncRNA	6	NA	NA	3.155	rs866435068	96989698	SNP	0	T/A	1	1	A	0.133	97849798	-860100	0.0002399	756	3.673	0.276	0.075	0.133	4873	0.218	0.791	518.586	0.196	0.246	1.438e-05	FALSE
OSBPL8	12	76351797	-	OSBPL8	protein_coding	8	0.011	0.416	63.959	rs12812082	77079155	SNP	0	C/A	1	1	A	0.081	76559809	519346	0.0002399	756	3.673	0.344	0.094	0.133	5457	0.226	0.792	638.267	0.228	0.269	1.177e-05	FALSE
PRDX3	10	119167720	-	PRDX3	protein_coding	8	0.004243	0.877	12.204	rs61875248	118978164	SNP	0	T/C	1	1	C	0.144	119178812	-200648	0.0002399	756	-3.673	-0.267	0.073	-0.1332	5936	0.228	0.772	619.241	0.233	0.273	1.062e-05	FALSE
TUBGCP2	10	133278630	-	TUBGCP2	protein_coding	8	2.2e-08	0.682	38.973	rs11101720	133376821	SNP	0	C/G	1	1	G	0.166	133312337	64484	0.00024	756	3.673	0.252	0.069	0.133	3438	0.172	0.776	419.801	0.174	0.229	1.604e-05	FALSE
TTC5	14	20256558	-	TTC5	protein_coding	8	4.616e-06	0.794	10.47	rs61995582	20566677	SNP	0	G/A	1	1	A	0.112	20305960	260717	0.00024	756	-3.673	-0.2971	0.081	-0.1332	5251	0.273	0.847	991.068	0.282	0.306	1.06e-05	FALSE
AC078788.1	3	153357107	+	AC078788.1	lncRNA	5	NA	NA	1.433	rs71623442	152716631	SNP	0	C/T	1	1	T	0.116	153357107	-640476	0.00024	756	3.673	0.293	0.08	0.133	5963	0.194	0.777	511.132	0.2	0.25	1.332e-05	FALSE
C9orf163	9	136483495	+	C9orf163	lncRNA	6	NA	NA	0.293	rs28712661	136335610	SNP	0	A/G	1	1	G	0.405	136483495	-147885	0.00024	756	-3.673	-0.1907	0.052	-0.1332	5195	0.291	0.736	768.458	0.291	0.311	6.58e-06	FALSE
UBAC1	9	135932969	-	UBAC1	protein_coding	8	0.001452	0.745	28.665	rs1717456	136093230	SNP	0	T/C	1	1	C	0.064	135961373	131857	0.0002401	756	-3.673	-0.3821	0.104	-0.1332	6038	0.339	0.817	1155.68	0.332	0.335	7.63e-06	FALSE
AP001505.1	21	44978832	+	AP001505.1	lncRNA	8	NA	NA	1.839	rs9974656	45428917	SNP	0	A/T	1	1	T	0.366	44978832	450085	0.0002403	756	3.672	0.194	0.053	0.133	5689	0.275	0.723	662.411	0.271	0.299	6.929e-06	FALSE
YIF1B	19	38303558	-	YIF1B	protein_coding	8	3.431e-05	1.101	8.044	rs73043037	38365732	SNP	0	T/A	1	1	A	0.25	38317273	48459	0.0002404	756	3.672	0.216	0.059	0.133	5251	0.183	0.772	462.267	0.189	0.241	1.417e-05	FALSE
DOHH	19	3490821	-	DOHH	protein_coding	8	0.016	1.084	1.066	19:3804347:C:A	3804347	SNP	0	C/A	1	1	A	0.102	3500940	303407	0.0002406	756	-3.672	-0.3095	0.084	-0.1332	7042	0.401	0.775	1363.84	0.397	0.367	4.911e-06	FALSE
HELLPAR	12	102197585	+	HELLPAR	lncRNA	8	NA	NA	1.268	rs35235709	101579819	SNP	0	T/C	1	1	C	0.085	102197585	-617766	0.0002406	756	3.672	0.335	0.091	0.133	4839	0.221	0.783	573.894	0.216	0.261	1.229e-05	FALSE
DRC7	16	57694793	+	DRC7	protein_coding	6	NA	NA	1.571	rs776494675	56794070	DEL	4	ATAGG/A	5	1	A	0.36	57694793	-900723	0.0002406	756	3.672	0.195	0.053	0.133	5630	0.295	0.752	799.344	0.291	0.311	7.104e-06	FALSE
LY6E-DT	8	142981738	-	LY6E-DT	lncRNA	8	NA	NA	5.153	rs11776057	142481800	SNP	0	G/A	1	1	A	0.554	143018437	-536637	0.0002407	756	-3.672	-0.1883	0.051	-0.1332	6588	0.233	0.753	643.2	0.25	0.285	8.909e-06	FALSE
FLJ45513	17	49845910	+	FLJ45513	lncRNA	8	NA	NA	0.323	rs11079885	50006482	SNP	0	T/G	1	1	G	0.933	49845910	160572	0.0002407	756	-3.672	-0.3749	0.102	-0.1332	4977	0.28	0.787	816.508	0.275	0.301	8.91e-06	FALSE
FBRSL1	12	132489551	+	FBRSL1	protein_coding	8	0.005889	0.571	38.441	rs10667689	133022477	IN	4	C/CACAT	1	5	CACAT	0.886	132489551	532926	0.0002407	756	-3.672	-0.294	0.08	-0.1332	5658	0.218	0.774	613.633	0.231	0.272	1.081e-05	FALSE
SPACA6	19	51689128	+	SPACA6	protein_coding	8	NA	NA	37.858	rs2167417	51700205	SNP	0	G/T	1	1	T	0.207	51689128	11077	0.0002408	756	3.672	0.231	0.063	0.133	7856	0.378	0.835	1309.23	0.353	0.346	7.479e-06	FALSE
LINC02100	5	18704433	-	LINC02100	lncRNA	8	NA	NA	0.638	rs5866385	19421564	IN	1	G/GA	1	2	GA	0.132	18746173	675391	0.0002409	756	-3.672	-0.2769	0.075	-0.1332	6844	0.18	0.761	436.477	0.187	0.239	1.396e-05	FALSE
MPG	16	77007	+	MPG	protein_coding	8	1.945e-12	1.65	11.723	rs1177682513	294460	DEL	1	CA/C	2	1	C	0.175	77007	217453	0.0002409	756	-3.672	-0.2462	0.067	-0.1332	3353	0.169	0.754	354.152	0.164	0.221	1.627e-05	FALSE
DCLRE1B	1	113905213	+	DCLRE1B	protein_coding	8	0.539	0.467	2.16	rs11440087	114011677	SNP	0	A/T	1	1	T	0.794	113905213	106464	0.0002409	756	-3.672	-0.2313	0.063	-0.1332	4297	0.168	0.799	445.286	0.172	0.227	1.759e-05	FALSE
ATAD3A	1	1512162	+	ATAD3A	protein_coding	8	4.086e-09	0.827	9.096	rs199863110	1154789	DEL	1	GA/G	2	1	G	0.296	1512162	-357373	0.0002411	756	3.672	0.205	0.056	0.133	3777	0.19	0.813	492.675	0.179	0.233	1.744e-05	FALSE
FTL	19	48965309	+	FTL	protein_coding	8	1.662e-09	1.946	518.133	rs68084127	48686064	DEL	1	AG/A	2	1	A	0.116	48965309	-279245	0.0002412	756	-3.671	-0.2918	0.079	-0.1332	6304	0.29	0.768	814.958	0.285	0.308	7.854e-06	FALSE
LINC01128	1	825138	+	LINC01128	lncRNA	8	NA	NA	4.396	rs28690976	967865	SNP	0	A/G	1	1	G	0.571	825138	142727	0.0002412	756	-3.671	-0.1891	0.052	-0.1332	1828	0.075	0.818	187.566	0.083	0.139	4.723e-05	FALSE
ZZEF1	17	4004445	-	ZZEF1	protein_coding	8	0.835	0.291	75.979	rs148088156	4536436	IN	1	G/GA	1	2	GA	0.112	4143030	393406	0.0002412	756	3.671	0.297	0.081	0.133	6967	0.309	0.823	956.885	0.288	0.309	9.564e-06	FALSE
ADGRF3	2	26308173	-	ADGRF3	protein_coding	8	NA	NA	16.865	rs150855734	25366064	SNP	0	C/T	1	1	T	0.089	26346817	-980753	0.0002412	756	-3.671	-0.3293	0.09	-0.1332	3868	0.155	0.815	408.308	0.155	0.213	2.122e-05	FALSE
AC100778.3	18	49487339	+	AC100778.3	lncRNA	7	NA	NA	0.715	rs71877175	49292353	DEL	2	CAG/C	3	1	C	0.087	49487339	-194986	0.0002413	756	3.671	0.332	0.09	0.133	5389	0.266	0.737	657.5	0.263	0.293	7.757e-06	FALSE
ZNF17	19	57411163	+	ZNF17	protein_coding	8	0.235	1.398	6.469	rs10425707	56997105	SNP	0	T/C	1	1	C	0.947	57411163	-414058	0.0002413	756	3.671	0.418	0.114	0.133	6502	0.231	0.858	821.016	0.24	0.278	1.367e-05	FALSE
QRICH2	17	76274049	-	QRICH2	protein_coding	8	1.076e-28	0.933	10.632	rs4789278	76312352	SNP	0	G/A	1	1	A	0.161	76307998	4354	0.0002414	756	-3.671	-0.2544	0.069	-0.1331	6106	0.285	0.804	840.698	0.272	0.299	9.622e-06	FALSE
B4GALNT1	12	57623409	-	B4GALNT1	protein_coding	8	3.926e-05	0.793	0.986	rs1482323922	57658719	DEL	2	CAA/C	3	1	C	0.458	57633239	25480	0.0002414	756	3.671	0.188	0.051	0.133	4224	0.146	0.733	290.64	0.151	0.21	1.709e-05	FALSE
C9orf64	9	83938311	-	C9orf64	protein_coding	8	1.025e-06	1.237	7.956	rs752812437	83520970	IN	1	C/CA	1	2	CA	0.202	83956986	-436016	0.0002416	756	3.671	0.233	0.064	0.133	5329	0.219	0.787	631.591	0.229	0.271	1.153e-05	FALSE
VPS26B	11	134224671	+	VPS26B	protein_coding	8	0.967	0.317	19.85	rs729687	134381883	SNP	0	C/A	1	1	A	0.397	134224671	157212	0.0002416	756	3.671	0.191	0.052	0.133	5909	0.302	0.828	978.312	0.291	0.311	9.594e-06	FALSE
AC130324.1	17	30863921	-	AC130324.1	lncRNA	8	NA	NA	0.731	rs371803987	30638532	SNP	0	G/T	1	1	T	0.057	30864940	-226408	0.0002416	756	3.671	0.404	0.11	0.133	4075	0.143	0.782	337.545	0.147	0.206	2.084e-05	FALSE
MBOAT7	19	54173412	-	MBOAT7	protein_coding	8	0.113	0.581	13.377	rs1217418667	54078178	DEL	4	CTTTT/C	5	1	C	0.214	54189882	-111704	0.0002417	756	3.671	0.228	0.062	0.133	9981	0.527	0.735	1886.35	0.51	0.416	2.67e-06	FALSE
CEACAM1	19	42507304	-	CEACAM1	protein_coding	8	0.0007882	0.709	7.867	rs2682593	43436562	SNP	0	A/G	1	1	G	0.105	42561234	875328	0.0002418	756	-3.671	-0.305	0.083	-0.1331	2597	0.092	0.828	234.822	0.097	0.155	4.007e-05	FALSE
NOTCH4	6	32194843	-	NOTCH4	protein_coding	8	2.054e-23	0.742	1.82	rs2072915	33194305	SNP	0	T/A	1	1	A	0.317	32224067	970238	0.0002419	756	-3.671	-0.2011	0.055	-0.1331	23600	0.306	0.654	621.513	0.303	0.318	4.095e-06	FALSE
AC211433.1	7	74688864	-	AC211433.1	lncRNA	8	NA	NA	34.817	rs35925635	75685250	IN	1	C/CA	1	2	CA	0.198	74729001	956249	0.000242	756	-3.671	-0.2346	0.064	-0.1331	3047	0.159	0.806	431.218	0.166	0.222	1.901e-05	FALSE
ANKZF1	2	219229783	+	ANKZF1	protein_coding	8	5.825e-26	1.235	27.593	rs1435028868	218583229	DEL	16	GTGTGTCTCTCTCTCTC/G	17	1	G	0.192	219229783	-646554	0.000242	756	-3.671	-0.2377	0.065	-0.1331	4332	0.155	0.799	388.263	0.156	0.214	2.016e-05	FALSE
TMUB2	17	44186970	+	TMUB2	protein_coding	8	1.409e-05	1.532	33.636	rs143246856	43458259	DEL	6	CAGACAG/C	7	1	C	0.478	44186970	-728711	0.000242	756	3.671	0.187	0.051	0.133	4687	0.173	0.752	380.079	0.174	0.229	1.499e-05	FALSE
RPS9	19	54200809	+	RPS9	protein_coding	8	0.88	0.434	23.021	rs113582067	53598907	SNP	0	T/C	1	1	C	0.147	54200809	-601902	0.0002421	756	3.671	0.264	0.072	0.133	9946	0.494	0.781	1854.92	0.479	0.403	3.757e-06	FALSE
AC116407.2	17	32127595	+	AC116407.2	lncRNA	8	NA	NA	7.368	rs6505256	31687814	SNP	0	C/T	1	1	T	0.2	32127595	-439781	0.0002423	756	-3.67	-0.2337	0.064	-0.1331	4627	0.195	0.827	568.332	0.194	0.245	1.646e-05	FALSE
ST6GALNAC4	9	127907886	-	ST6GALNAC4	protein_coding	8	3.52e-07	1.387	6.651	rs1386558747	127650214	DEL	2	CTG/C	3	1	C	0.067	127917041	-266827	0.0002423	736	-3.67	-0.3785	0.103	-0.1349	3150	0.103	0.845	290.585	0.109	0.169	3.574e-05	FALSE
TMEM189	20	50118254	-	TMEM189	protein_coding	8	0.008395	0.669	9.456	rs6122778	49267405	SNP	0	T/A	1	1	A	0.396	50153734	-886329	0.0002424	756	-3.67	-0.1913	0.052	-0.1331	5645	0.23	0.786	638.883	0.233	0.273	1.128e-05	FALSE
HEXIM2	17	45160700	+	HEXIM2	protein_coding	8	0.028	0.931	3.031	rs1989804	45108132	SNP	0	G/A	1	1	A	0.274	45160700	-52568	0.0002425	756	-3.67	-0.2098	0.057	-0.1331	6778	0.197	0.707	355.881	0.188	0.24	1.135e-05	FALSE
KIF18A	11	28020619	-	KIF18A	protein_coding	7	0.001484	0.477	0.758	rs1161913154	28533486	DEL	18	AATATATATATATATATAT/A	19	1	A	0.071	28108156	425330	0.0002425	756	3.67	0.363	0.099	0.133	3977	0.125	0.73	247.47	0.137	0.197	1.96e-05	FALSE
KLC1	14	103561896	+	KLC1	protein_coding	8	0.371	0.408	153.362	rs10132436	103545857	SNP	0	A/C	1	1	C	0.28	103561896	-16039	0.0002426	756	3.67	0.208	0.057	0.133	5153	0.191	0.805	531.37	0.195	0.245	1.535e-05	FALSE
RILPL1	12	123470054	-	RILPL1	protein_coding	8	0.386	0.47	63.366	rs775658963	124387196	DEL	4	TTTCA/T	5	1	T	0.071	123533719	853477	0.0002427	756	3.67	0.363	0.099	0.133	4414	0.156	0.819	393.294	0.149	0.208	2.268e-05	FALSE
AC020910.2	19	34638122	-	AC020910.2	lncRNA	6	NA	NA	0.912	19:34603796:C:CTTTTTT	34603795	IN	6	C/CTTTTTT	1	7	CTTTTTT	0.149	34640689	-36894	0.0002428	756	3.67	0.262	0.071	0.133	5780	0.303	0.818	999.45	0.301	0.317	8.883e-06	FALSE
ITSN1	21	33642400	+	ITSN1	protein_coding	8	1	0.221	497.406	rs73195835	33447050	SNP	0	C/T	1	1	T	0.091	33642400	-195350	0.0002429	756	3.67	0.325	0.089	0.133	4753	0.236	0.808	694.051	0.236	0.275	1.2e-05	FALSE
AL365318.1	1	116013813	-	AL365318.1	lncRNA	6	NA	NA	0.401	rs11579104	115834818	SNP	0	G/A	1	1	A	0.114	116017705	-182887	0.0002433	756	-3.669	-0.2938	0.08	-0.1331	4328	0.179	0.821	522.918	0.185	0.238	1.729e-05	FALSE
EZH2	7	148807383	-	EZH2	protein_coding	8	1	0.146	4.484	rs5888307	148147770	DEL	1	CA/C	2	1	C	0.35	148884321	-736551	0.0002433	756	3.669	0.196	0.053	0.133	6135	0.245	0.778	700.017	0.253	0.287	9.764e-06	FALSE
SPRED2	2	65310851	-	SPRED2	protein_coding	8	2.868e-07	1.07	178.768	rs1420186	65133925	SNP	0	C/A	1	1	A	0.366	65432637	-298712	0.0002434	756	-3.669	-0.1941	0.053	-0.1331	5547	0.242	0.831	734.391	0.235	0.274	1.305e-05	FALSE
SMPD1	11	6390440	+	SMPD1	protein_coding	8	3.893e-10	1.085	23.15	rs74600059	6984858	DEL	1	TA/T	2	1	T	0.317	6390440	594418	0.0002434	756	3.669	0.201	0.055	0.133	7722	0.263	0.849	896.076	0.263	0.294	1.188e-05	FALSE
BX537318.1	22	46013606	+	BX537318.1	lncRNA	7	NA	NA	0.369	rs1984405	46853106	SNP	0	G/A	1	1	A	0.256	46013606	839500	0.0002434	756	3.669	0.214	0.058	0.133	6465	0.342	0.728	885.552	0.328	0.333	5.361e-06	FALSE
FADS3	11	61873519	-	FADS3	protein_coding	8	0.002533	0.622	92.068	rs1228035903	61520023	DEL	36	TTGGGCAAACTGGTCTCACACTCCTGACCTCGTGATC/T	37	1	T	0.065	61892051	-372028	0.0002435	756	3.669	0.378	0.103	0.133	4029	0.189	0.807	526.091	0.193	0.244	1.567e-05	FALSE
MRGPRF	11	69004395	-	MRGPRF	protein_coding	6	0.024	0.969	3.199	rs3886167	69777980	SNP	0	A/T	1	1	T	0.328	69013382	764598	0.0002435	756	-3.669	-0.1992	0.054	-0.1331	5418	0.269	0.721	584.134	0.253	0.287	7.726e-06	FALSE
IGFN1	1	201190825	+	IGFN1	protein_coding	3	3.28e-51	0.94	5.781	rs7525555	202170575	SNP	0	G/C	1	1	C	0.612	201190825	979750	0.0002436	756	3.669	0.192	0.052	0.133	6080	0.278	0.743	700.077	0.272	0.299	7.63e-06	FALSE
MRPL22	5	154941073	+	MRPL22	protein_coding	8	1.388e-06	1.196	11.603	rs6885497	155638705	SNP	0	T/G	1	1	G	0.195	154941073	697632	0.0002436	756	3.669	0.236	0.064	0.133	5469	0.194	0.85	564.643	0.184	0.237	1.9e-05	FALSE
FAM162B	6	116752197	-	FAM162B	protein_coding	8	4.238e-08	1.881	0.202	rs3822858	115983901	SNP	0	T/C	1	1	C	0.388	116765719	-781818	0.0002437	756	-3.669	-0.1919	0.052	-0.1331	4835	0.155	0.723	328.604	0.17	0.226	1.4e-05	FALSE
DNAAF1	16	84145287	+	DNAAF1	protein_coding	8	8.467e-12	1	4.69	rs79258485	83315762	SNP	0	A/T	1	1	T	0.055	84145287	-829525	0.0002437	756	-3.669	-0.4106	0.112	-0.1331	10009	0.623	0.609	2064.87	0.615	0.458	7.837e-07	FALSE
AL158214.2	1	230692533	-	AL158214.2	lncRNA	7	NA	NA	0.605	rs1999903	230858847	SNP	0	C/T	1	1	T	0.174	230696888	161959	0.0002442	756	-3.668	-0.2467	0.067	-0.133	5384	0.249	0.755	624.959	0.246	0.282	9.31e-06	FALSE
AC010999.2	15	56887107	+	AC010999.2	lncRNA	8	NA	NA	0.728	rs1991253	57774492	SNP	0	G/A	1	1	A	0.068	56887107	887385	0.0002443	740	3.668	0.375	0.102	0.134	5340	0.219	0.729	420.782	0.2	0.249	1.137e-05	FALSE
AC080013.5	3	158801257	-	AC080013.5	lncRNA	5	NA	NA	0.796	rs2713736	158802694	SNP	0	A/G	1	1	G	0.656	158801935	759	0.0002444	756	-3.668	-0.1968	0.054	-0.133	5299	0.165	0.705	264.984	0.155	0.214	1.503e-05	FALSE
RCOR3	1	211258377	+	RCOR3	protein_coding	8	0.988	0.292	102.882	rs1339817451	210376014	DEL	1	AT/A	2	1	A	0.444	211258377	-882363	0.0002444	756	3.668	0.188	0.051	0.133	5739	0.232	0.747	569.764	0.236	0.275	9.619e-06	FALSE
GABRB3	15	26543546	-	GABRB3	protein_coding	8	0.951	0.341	8.893	rs28536117	26686984	SNP	0	C/A	1	1	A	0.182	26939539	-252555	0.0002444	756	-3.668	-0.2424	0.066	-0.133	6046	0.308	0.827	992.458	0.297	0.314	9.42e-06	FALSE
SAV1	14	50632058	-	SAV1	protein_coding	8	0.0009037	0.698	14.19	rs139437967	50659073	DEL	2	ATT/A	3	1	A	0.644	50668306	-9233	0.0002445	756	-3.668	-0.1952	0.053	-0.133	5465	0.229	0.791	599.806	0.221	0.265	1.239e-05	FALSE
CUZD1	10	122832158	-	CUZD1	protein_coding	8	2.292e-11	1.181	0.359	rs61862000	123102868	SNP	0	C/A	1	1	A	0.205	122846175	256693	0.0002445	756	3.668	0.232	0.063	0.133	6193	0.33	0.766	926.039	0.316	0.326	6.775e-06	FALSE
LIMD1-AS1	3	45676369	-	LIMD1-AS1	lncRNA	8	NA	NA	2.739	rs73089379	45141922	SNP	0	C/G	1	1	G	0.075	45689200	-547278	0.0002446	756	3.668	0.354	0.097	0.133	5587	0.201	0.723	417.864	0.202	0.251	1.093e-05	FALSE
STOX1	10	68827531	+	STOX1	protein_coding	8	1.44e-16	1.124	205.945	rs2256218	68994404	SNP	0	A/C	1	1	C	0.567	68827531	166873	0.0002446	756	-3.668	-0.1887	0.051	-0.133	6612	0.242	0.761	625.782	0.244	0.28	9.716e-06	FALSE
BOLA3	2	74135400	-	BOLA3	protein_coding	8	0.149	1.059	7.017	rs7581248	73892381	SNP	0	A/C	1	1	C	0.134	74147912	-255531	0.0002447	756	3.668	0.274	0.075	0.133	3906	0.123	0.831	343.549	0.131	0.191	2.781e-05	FALSE
COL26A1	7	101362875	+	COL26A1	protein_coding	8	2.927e-06	0.832	0.763	rs875658	102266160	SNP	0	T/C	1	1	C	0.421	101362875	903285	0.0002447	756	-3.668	-0.1893	0.052	-0.133	6121	0.351	0.597	622.383	0.344	0.341	2.277e-06	FALSE
FAM167B	1	32247222	+	FAM167B	protein_coding	7	0.0007741	1.652	0.487	rs1336348799	32244667	DEL	1	CA/C	2	1	C	0.063	32247222	-2555	0.0002448	756	3.668	0.383	0.105	0.133	3087	0.154	0.691	249.935	0.156	0.214	1.413e-05	FALSE
AL136146.2	11	35972428	+	AL136146.2	lncRNA	5	NA	NA	0.312	rs11033415	36093688	SNP	0	G/A	1	1	A	0.219	35972428	121260	0.0002448	756	3.668	0.226	0.062	0.133	5392	0.263	0.807	718.858	0.244	0.28	1.152e-05	FALSE
PIWIL1	12	130337887	+	PIWIL1	protein_coding	5	7.28e-14	0.768	0.43	rs12827020	129825711	SNP	0	G/A	1	1	A	0.479	130337887	-512176	0.0002449	756	3.668	0.187	0.051	0.133	7910	0.388	0.777	1339.16	0.396	0.367	5.05e-06	FALSE
TMEM45A	3	100492619	+	TMEM45A	protein_coding	8	0.004764	0.858	1.131	rs200050123	100229438	DEL	8	GAAGGAAGA/G	9	1	G	0.108	100492619	-263181	0.0002449	756	-3.668	-0.3015	0.082	-0.133	4660	0.145	0.708	253.334	0.15	0.209	1.601e-05	FALSE
DBR1	3	138160988	-	DBR1	protein_coding	8	1.178e-08	1.016	8.878	rs72365708	138179758	IN	1	G/GA	1	2	GA	0.247	138174921	4837	0.000245	756	-3.667	-0.2169	0.059	-0.133	3892	0.133	0.802	291.986	0.125	0.186	2.747e-05	FALSE
APOD	3	195568705	-	APOD	protein_coding	8	0.0005445	1.34	2.75	rs2676925	195019910	SNP	0	G/A	1	1	A	0.104	195584033	-564123	0.000245	756	3.667	0.306	0.083	0.133	7168	0.475	0.52	844.509	0.464	0.397	6.207e-07	FALSE
POMT1	9	131502902	+	POMT1	protein_coding	8	4.227e-17	0.934	28.218	rs35900339	131342125	DEL	1	AT/A	2	1	A	0.462	131502902	-160777	0.000245	756	3.667	0.188	0.051	0.133	5298	0.252	0.822	781.39	0.252	0.286	1.158e-05	FALSE
EIF4A2	3	186783205	+	EIF4A2	protein_coding	8	0.998	0.205	26.028	rs56255713	186415319	SNP	0	C/T	1	1	T	0.171	186783205	-367886	0.0002451	756	3.667	0.249	0.068	0.133	5923	0.309	0.821	995.139	0.301	0.316	9.07e-06	FALSE
FAIM	3	138608606	+	FAIM	protein_coding	8	0.0001175	1.382	14.163	rs113169405	137726074	SNP	0	A/T	1	1	T	0.063	138608606	-882532	0.0002451	756	-3.667	-0.3853	0.105	-0.133	3856	0.111	0.849	314.412	0.116	0.176	3.379e-05	FALSE
RHBDF2	17	76470891	-	RHBDF2	protein_coding	8	0.001192	0.506	3.228	rs59882199	75577091	SNP	0	A/G	1	1	G	0.142	76501790	-924699	0.0002451	756	-3.667	-0.2677	0.073	-0.133	6022	0.279	0.818	853.31	0.271	0.298	1.039e-05	FALSE
AL031186.1	22	29260889	+	AL031186.1	lncRNA	6	NA	NA	2.096	rs756053	29690155	SNP	0	C/T	1	1	T	0.675	29260889	429266	0.0002452	756	-3.667	-0.1996	0.054	-0.133	4051	0.139	0.763	279.32	0.136	0.196	2.2e-05	FALSE
LINC02518	6	113428540	-	LINC02518	lncRNA	2	NA	NA	0.703	rs9374410	113648186	SNP	0	A/G	1	1	G	0.898	113433555	214631	0.0002452	756	-3.667	-0.3091	0.084	-0.133	4877	0.503	0.351	385.979	0.478	0.403	3.691e-08	FALSE
KCTD5	16	2682523	+	KCTD5	protein_coding	8	0.054	0.789	6.518	rs8061444	3439857	SNP	0	T/C	1	1	C	0.556	2682523	757334	0.0002452	756	-3.667	-0.1882	0.051	-0.133	5441	0.2	0.834	605.108	0.203	0.252	1.608e-05	FALSE
AC087741.2	17	80149627	+	AC087741.2	lncRNA	7	NA	NA	0.55	rs66677409	79741735	SNP	0	T/C	1	1	C	0.467	80149627	-407892	0.0002453	756	-3.667	-0.1874	0.051	-0.133	6949	0.326	0.831	1186.35	0.336	0.337	8.059e-06	FALSE
AL354811.2	13	93150623	+	AL354811.2	lncRNA	1	NA	NA	0.448	rs72642664	92949642	SNP	0	A/G	1	1	G	0.105	93150623	-200981	0.0002453	756	3.667	0.305	0.083	0.133	5675	0.202	0.728	448.401	0.209	0.256	1.065e-05	FALSE
AL513524.1	6	132599972	-	AL513524.1	lncRNA	2	NA	NA	1.252	rs543747234	132611216	IN	1	G/GA	1	2	GA	0.231	132602740	8476	0.0002456	756	3.667	0.222	0.06	0.133	5216	0.225	0.738	504.026	0.222	0.265	1.018e-05	FALSE
CYYR1	21	26466209	-	CYYR1	protein_coding	7	0.0004442	1.785	0.228	rs2830182	26348344	SNP	0	A/G	1	1	G	0.14	26573286	-224942	0.0002457	756	3.667	0.269	0.073	0.133	6501	0.381	0.59	662.279	0.362	0.35	1.979e-06	FALSE
INPP5F	10	119726042	+	INPP5F	protein_coding	8	2.362e-07	0.524	90.91	rs4752279	119292646	SNP	0	C/T	1	1	T	0.723	119726042	-433396	0.0002457	756	3.667	0.209	0.057	0.133	5838	0.246	0.754	652.94	0.256	0.289	8.821e-06	FALSE
AF129075.3	21	29063446	+	AF129075.3	lncRNA	8	NA	NA	1.972	rs869049932	29774446	DEL	1	CT/C	2	1	C	0.565	29063446	711000	0.0002458	756	-3.667	-0.1886	0.051	-0.133	5585	0.153	0.74	318.812	0.16	0.218	1.637e-05	FALSE
FAM210B	20	56358974	+	FAM210B	protein_coding	8	0.087	1.358	6.444	rs386394094	56706029	IN	1	G/GA	1	2	GA	0.772	56358974	347055	0.0002459	756	-3.667	-0.2229	0.061	-0.133	5960	0.243	0.846	839.525	0.254	0.288	1.245e-05	FALSE
DUSP19	2	183078559	+	DUSP19	protein_coding	8	0.01	1.239	1.373	rs397986869	182312831	IN	1	C/CA	1	2	CA	0.272	183078559	-765728	0.0002461	756	-3.666	-0.2101	0.057	-0.133	5576	0.153	0.789	351.715	0.15	0.209	2.092e-05	FALSE
TRIP11	14	91965991	-	TRIP11	protein_coding	8	1.714e-12	0.504	99.162	rs75277622	92583520	SNP	0	C/T	1	1	T	0.064	92040896	542624	0.0002461	756	3.666	0.381	0.104	0.133	6449	0.231	0.856	834.69	0.248	0.283	1.328e-05	FALSE
MDM2	12	68808177	+	MDM2	protein_coding	8	1	0.164	66.326	rs67479332	68849390	DEL	1	GT/G	2	1	G	0.399	68808177	41213	0.0002462	756	-3.666	-0.1908	0.052	-0.133	5450	0.322	0.646	648.469	0.319	0.328	3.632e-06	FALSE
AC022267.1	4	56291601	-	AC022267.1	lncRNA	4	NA	NA	0.28	rs4865055	56120246	SNP	0	G/C	1	1	C	0.782	56299873	-179627	0.0002464	756	3.666	0.226	0.062	0.133	6667	0.335	0.648	705.209	0.334	0.336	3.403e-06	FALSE
AC004672.1	12	1380060	-	AC004672.1	lncRNA	8	NA	NA	0.597	rs2470400	1930575	SNP	0	C/A	1	1	A	0.227	1391502	539073	0.0002465	756	3.666	0.223	0.061	0.133	5582	0.347	0.761	1006.9	0.338	0.338	6.034e-06	FALSE
AREL1	14	74653437	-	AREL1	protein_coding	8	4.915e-07	0.6	33.188	rs757390921	74506853	IN	2	A/ATG	1	3	ATG	0.133	74713108	-206255	0.0002465	756	3.666	0.275	0.075	0.133	5301	0.172	0.824	501.81	0.18	0.234	1.825e-05	FALSE
LINC00511	17	72290091	-	LINC00511	lncRNA	8	NA	NA	539.026	rs7210850	71885004	SNP	0	C/T	1	1	T	0.22	72640472	-755468	0.0002465	756	-3.666	-0.2255	0.062	-0.133	5698	0.303	0.833	1037.23	0.305	0.319	9.329e-06	FALSE
AC010325.1	19	50776141	-	AC010325.1	protein_coding	7	NA	NA	0.273	rs11668685	50801309	SNP	0	A/C	1	1	C	0.44	50793142	8167	0.0002468	756	3.666	0.188	0.051	0.133	6484	0.42	0.724	1301.59	0.422	0.38	3.547e-06	FALSE
DEFB134	8	11993174	-	DEFB134	protein_coding	4	0.001741	1.957	0.141	rs13251684	11684827	SNP	0	G/A	1	1	A	0.884	11996312	-311485	0.0002468	756	-3.666	-0.2914	0.079	-0.1329	5185	0.224	0.725	486.604	0.224	0.267	9.573e-06	FALSE
NUP214	9	131125586	+	NUP214	protein_coding	8	0.055	0.349	59.243	rs6478955	130264361	SNP	0	T/C	1	1	C	0.341	131125586	-861225	0.0002468	756	3.666	0.197	0.054	0.133	5611	0.321	0.854	1086.27	0.304	0.319	1.007e-05	FALSE
PRELID3A	18	12407896	+	PRELID3A	protein_coding	8	NA	NA	15.105	rs34481458	12419236	SNP	0	A/G	1	1	G	0.195	12407896	11340	0.000247	756	3.665	0.236	0.064	0.133	6527	0.233	0.772	593.599	0.231	0.272	1.105e-05	FALSE
LCN15	9	136759634	-	LCN15	protein_coding	7	0.004174	1.129	0.128	rs1227116506	136097207	DEL	1	CT/C	2	1	C	0.063	136766255	-669048	0.000247	756	3.665	0.383	0.105	0.133	4716	0.339	0.618	657.157	0.342	0.339	2.691e-06	FALSE
AL121908.1	20	59624904	-	AL121908.1	lncRNA	6	NA	NA	1.406	rs275267	59445443	SNP	0	C/T	1	1	T	0.198	59628295	-182852	0.0002471	756	-3.665	-0.2346	0.064	-0.1329	4521	0.258	0.84	808.433	0.251	0.285	1.248e-05	FALSE
AL035078.1	11	32035979	-	AL035078.1	lncRNA	5	NA	NA	1.068	rs1464987794	32880070	IN	1	T/TC	1	2	TC	0.362	32041318	838752	0.0002472	756	3.665	0.194	0.053	0.133	4618	0.163	0.764	367.633	0.167	0.223	1.692e-05	FALSE
TMEM130	7	98846488	-	TMEM130	protein_coding	8	1.4e-08	1.246	1.208	rs755575939	99604997	IN	3	A/AAAC	1	4	AAAC	0.119	98870771	734226	0.0002474	756	3.665	0.288	0.079	0.133	4219	0.231	0.674	400.664	0.224	0.267	7.609e-06	FALSE
ATP11A-AS1	13	112745449	-	ATP11A-AS1	lncRNA	7	NA	NA	0.316	rs9577381	111921290	SNP	0	A/T	1	1	T	0.705	112754693	-833403	0.0002475	756	-3.665	-0.2049	0.056	-0.1329	5160	0.24	0.866	819.797	0.241	0.278	1.428e-05	FALSE
HAS3	16	69105653	+	HAS3	protein_coding	8	0.883	0.372	0.662	rs7206658	68882215	SNP	0	G/C	1	1	C	0.074	69105653	-223438	0.0002476	756	3.665	0.357	0.097	0.133	4681	0.135	0.761	300.41	0.146	0.205	2.016e-05	FALSE
LYRM1	16	20899868	+	LYRM1	protein_coding	8	3.725e-09	1.917	16.927	rs8060682	20425592	SNP	0	T/C	1	1	C	0.357	20899868	-474276	0.0002476	756	3.665	0.195	0.053	0.133	4048	0.173	0.796	403.719	0.165	0.222	1.901e-05	FALSE
AC024475.3	11	46123031	+	AC024475.3	lncRNA	8	NA	NA	2.341	rs11038643	45758320	SNP	0	C/T	1	1	T	0.116	46123031	-364711	0.0002476	756	3.665	0.291	0.079	0.133	3465	0.133	0.758	267.093	0.135	0.195	2.233e-05	FALSE
PCDHB16	5	141181399	+	PCDHB16	protein_coding	8	5.575e-08	1.251	9.694	rs11415629	141884287	IN	1	G/GT	1	2	GT	0.519	141181399	702888	0.0002477	756	3.665	0.187	0.051	0.133	4527	0.164	0.818	432.737	0.164	0.221	2.045e-05	FALSE
HHLA2	3	108296490	+	HHLA2	protein_coding	6	1.728e-06	1.005	1.643	rs7648278	108406297	SNP	0	T/C	1	1	C	0.185	108296490	109807	0.0002478	756	3.665	0.24	0.066	0.133	5153	0.152	0.75	345.709	0.166	0.223	1.62e-05	FALSE
ACOX3	4	8366282	-	ACOX3	protein_coding	8	7.602e-16	1.063	28.149	rs113258115	8337522	DEL	1	CT/C	2	1	C	0.273	8440723	-103201	0.0002478	756	3.664	0.21	0.057	0.133	5652	0.324	0.766	859.464	0.303	0.318	7.335e-06	FALSE
WDR37	10	1049538	+	WDR37	protein_coding	8	0.566	0.412	84.891	rs2170142	1019000	SNP	0	C/T	1	1	T	0.835	1049538	-30538	0.0002478	756	3.664	0.252	0.069	0.133	5803	0.261	0.766	690.509	0.26	0.292	9.132e-06	FALSE
AL513365.2	1	26462756	-	AL513365.2	lncRNA	8	NA	NA	3.695	rs775697709	26407172	DEL	2	AAG/A	3	1	A	0.265	26468014	-60842	0.0002479	756	3.664	0.212	0.058	0.133	3812	0.141	0.785	337.567	0.148	0.207	2.129e-05	FALSE
TMC5	16	19410496	+	TMC5	protein_coding	8	6.988e-08	0.604	0.792	rs4238574	20130043	SNP	0	C/T	1	1	T	0.747	19410496	719547	0.0002479	756	-3.664	-0.215	0.059	-0.1329	4377	0.217	0.723	429.738	0.207	0.255	1.067e-05	FALSE
FAM114A2	5	153990148	-	FAM114A2	protein_coding	8	7.233e-10	1.04	17.875	rs6862346	154128145	SNP	0	A/G	1	1	G	0.597	154038936	89209	0.000248	756	3.664	0.19	0.052	0.133	5785	0.222	0.73	469.572	0.217	0.262	1.029e-05	FALSE
AC007036.2	7	30140870	+	AC007036.2	lncRNA	8	NA	NA	0.675	rs1390542285	30919556	DEL	2	CTT/C	3	1	C	0.209	30140870	778686	0.0002481	756	3.664	0.23	0.063	0.133	5207	0.252	0.768	646.051	0.248	0.283	9.842e-06	FALSE
KLF7	2	207074137	-	KLF7	protein_coding	8	0.982	0.245	161.958	rs7583880	207134989	SNP	0	G/A	1	1	A	0.694	207167267	-32278	0.0002482	756	-3.664	-0.2028	0.055	-0.1329	5134	0.203	0.748	473.985	0.209	0.256	1.171e-05	FALSE
LIPI	21	14108813	-	LIPI	protein_coding	7	1.016e-19	1.719	0.686	rs71330952	13981031	SNP	0	C/A	1	1	A	0.177	14210891	-229860	0.0002482	756	-3.664	-0.2446	0.067	-0.1329	4120	0.195	0.766	430.881	0.187	0.239	1.464e-05	FALSE
SCARNA9	11	93721513	+	SCARNA9	lncRNA	8	NA	NA	1.074	rs2226619	93637131	SNP	0	T/G	1	1	G	0.444	93721513	-84382	0.0002482	756	-3.664	-0.188	0.051	-0.1329	4998	0.158	0.736	337.062	0.17	0.225	1.506e-05	FALSE
LINC02351	15	98323902	-	LINC02351	lncRNA	4	NA	NA	0.994	rs2119613	97633208	SNP	0	C/A	1	1	A	0.313	98420998	-787790	0.0002482	756	-3.664	-0.2015	0.055	-0.1329	6621	0.376	0.746	1057.47	0.36	0.35	5.167e-06	FALSE
MSANTD1	4	3244369	+	MSANTD1	protein_coding	8	0.805	0.486	4.539	rs2748788	3712458	SNP	0	T/C	1	1	C	0.106	3244369	468089	0.0002483	756	3.664	0.303	0.083	0.133	5266	0.229	0.811	641.613	0.225	0.268	1.321e-05	FALSE
SPAG16-DT	2	213276552	-	SPAG16-DT	lncRNA	6	NA	NA	0.704	rs111256505	213509567	SNP	0	G/A	1	1	A	0.052	213284205	225362	0.0002484	756	3.664	0.42	0.115	0.133	5093	0.173	0.766	403.245	0.178	0.232	1.558e-05	FALSE
LIPT2	11	74490519	-	LIPT2	protein_coding	7	0.626	0.944	0.649	rs7115499	74994557	SNP	0	G/A	1	1	A	0.071	74493724	500833	0.0002484	756	3.664	0.364	0.099	0.133	4653	0.178	0.776	414.469	0.177	0.231	1.622e-05	FALSE
AL121574.1	6	37815777	-	AL121574.1	lncRNA	8	NA	NA	2.737	rs386406759	37834854	IN	2	C/CAA	1	3	CAA	0.157	37819218	15636	0.0002484	756	3.664	0.257	0.07	0.133	5697	0.245	0.806	681.363	0.238	0.276	1.204e-05	FALSE
AL096706.1	10	81870778	-	AL096706.1	lncRNA	7	NA	NA	8.791	rs5786577	82866242	DEL	1	AT/A	2	1	A	0.655	81875133	991109	0.0002484	756	-3.664	-0.1965	0.054	-0.1329	5503	0.178	0.791	439.46	0.178	0.232	1.7e-05	FALSE
FDXACB1	11	111874056	-	FDXACB1	protein_coding	8	4.4e-10	1.175	1.035	rs34242815	110977751	DEL	1	CA/C	2	1	C	0.413	111881243	-903492	0.0002485	756	-3.664	-0.1897	0.052	-0.1329	4427	0.179	0.76	397.252	0.179	0.233	1.519e-05	FALSE
C18orf63	18	74315839	+	C18orf63	protein_coding	5	6.823e-06	0.763	0.349	rs72976588	73716309	SNP	0	T/C	1	1	C	0.062	74315839	-599530	0.0002489	756	3.663	0.389	0.106	0.133	5984	0.318	0.804	949.884	0.304	0.318	8.507e-06	FALSE
LINC00634	22	41952174	+	LINC00634	protein_coding	8	NA	NA	7.243	rs138898504	42042420	DEL	16	TTCTTCTACTTGAGTCA/T	17	1	T	0.067	41952174	90246	0.0002489	756	-3.663	-0.3723	0.102	-0.1329	5050	0.129	0.767	311.335	0.147	0.207	2.035e-05	FALSE
NBPF19	1	149475338	+	NBPF19	protein_coding	8	NA	NA	51.664	rs587626837	149788070	SNP	0	T/C	1	1	C	0.077	149475338	312732	0.0002489	756	-3.663	-0.3495	0.095	-0.1329	1551	0.039	0.771	61.916	0.043	0.085	0.0001055	FALSE
POLR3E	16	22297375	+	POLR3E	protein_coding	8	0.013	0.453	18.441	rs10540234	22283308	DEL	1	CA/C	2	1	C	0.25	22297375	-14067	0.000249	756	3.663	0.216	0.059	0.133	2550	0.13	0.801	321.171	0.137	0.197	2.479e-05	FALSE
STX12	1	27773219	+	STX12	protein_coding	8	0.956	0.338	35.502	rs372354738	28297869	DEL	3	AAAT/A	4	1	A	0.101	27773219	524650	0.0002491	756	-3.663	-0.3096	0.085	-0.1329	3124	0.139	0.792	300.648	0.134	0.194	2.494e-05	FALSE
ACKR4	3	132597270	+	ACKR4	protein_coding	8	2.996e-09	1.803	4.576	rs879752809	131942481	SNP	0	A/T	1	1	T	0.092	132597270	-654789	0.0002493	756	3.663	0.323	0.088	0.133	6838	0.207	0.76	506.705	0.213	0.26	1.191e-05	FALSE
LINC01359	1	64972225	-	LINC01359	lncRNA	8	NA	NA	9.458	rs76864439	64817389	SNP	0	C/T	1	1	T	0.126	65002489	-185100	0.0002494	756	3.663	0.281	0.077	0.133	5463	0.202	0.804	522.55	0.197	0.247	1.548e-05	FALSE
BYSL	6	41921499	+	BYSL	protein_coding	8	9.964e-05	0.806	1.09	rs111271512	42920214	SNP	0	T/G	1	1	G	0.286	41921499	998715	0.0002495	756	3.663	0.207	0.056	0.133	5226	0.237	0.851	774.475	0.239	0.277	1.392e-05	FALSE
NDRG4	16	58462846	+	NDRG4	protein_coding	8	0.012	0.579	28.278	rs200170045	59050207	IN	2	G/GTA	1	3	GTA	0.105	58462846	587361	0.0002495	756	-3.663	-0.3044	0.083	-0.1328	5747	0.257	0.779	700.614	0.257	0.29	9.845e-06	FALSE
INF2	14	104689606	+	INF2	protein_coding	8	0.973	0.307	11.43	rs72713881	104668580	SNP	0	T/C	1	1	C	0.097	104689606	-21026	0.0002496	756	-3.663	-0.3161	0.086	-0.1328	4610	0.166	0.867	561.016	0.179	0.233	2.099e-05	FALSE
KCNK13	14	90061994	+	KCNK13	protein_coding	8	0.053	0.795	0.765	rs1287336	89528338	SNP	0	A/G	1	1	G	0.376	90061994	-533656	0.0002496	756	3.663	0.193	0.053	0.133	5572	0.298	0.726	703.467	0.288	0.309	6.67e-06	FALSE
ZNF710	15	90001324	+	ZNF710	protein_coding	8	0.99	0.278	62.422	rs55904666	90036431	SNP	0	C/T	1	1	T	0.053	90001324	35107	0.0002496	756	-3.663	-0.4171	0.114	-0.1328	5826	0.207	0.821	587.726	0.207	0.255	1.531e-05	FALSE
UMODL1-AS1	21	42102134	-	UMODL1-AS1	lncRNA	7	NA	NA	0.39	rs3746903	41907567	SNP	0	G/A	1	1	A	0.065	42108534	-200967	0.00025	756	-3.662	-0.3774	0.103	-0.1328	7502	0.403	0.738	1218.31	0.401	0.369	4.208e-06	FALSE
ZNF428	19	43607224	-	ZNF428	protein_coding	8	0.501	0.781	20.503	rs1661167	44548749	SNP	0	A/G	1	1	G	0.12	43619629	929120	0.00025	756	-3.662	-0.2869	0.078	-0.1328	4708	0.185	0.778	442.703	0.186	0.238	1.543e-05	FALSE
KIAA1257	3	128909866	-	KIAA1257	protein_coding	8	1.174e-09	1.341	5.418	rs56373544	128804660	SNP	0	G/A	1	1	A	0.636	129002690	-198030	0.0002501	756	3.662	0.194	0.053	0.133	3953	0.12	0.804	295.355	0.128	0.188	2.743e-05	FALSE
PSMD5	9	120815496	-	PSMD5	protein_coding	8	3.24e-08	1.037	39.877	rs35924910	121789839	IN	2	C/CTA	1	3	CTA	0.21	120842951	946888	0.0002502	756	3.662	0.229	0.063	0.133	3409	0.139	0.834	373.312	0.141	0.201	2.613e-05	FALSE
AL049870.3	14	44898908	-	AL049870.3	lncRNA	8	NA	NA	2.359	rs4900656	44422938	SNP	0	A/G	1	1	G	0.378	44911863	-488925	0.0002502	756	-3.662	-0.1925	0.053	-0.1328	4464	0.162	0.775	368.692	0.164	0.221	1.822e-05	FALSE
LINC02294	14	26775495	-	LINC02294	lncRNA	5	NA	NA	0.221	rs67124534	26368971	SNP	0	G/A	1	1	A	0.385	26822107	-453136	0.0002503	756	3.662	0.192	0.052	0.133	4861	0.239	0.743	547.754	0.235	0.275	9.732e-06	FALSE
TIMM23	10	45972489	+	TIMM23	protein_coding	8	0.004945	1.508	20.511	rs11272609	45145245	IN	21	T/TGAGAAGGAGGAGAAGAAGAGG	1	22	TGAGAAGGAGGAGAAGAAGAGG	0.835	45972489	-827244	0.0002504	756	3.662	0.251	0.069	0.133	1968	0.056	0.728	82.772	0.064	0.116	5.772e-05	FALSE
CBR3	21	36135079	+	CBR3	protein_coding	8	3.016e-06	1.804	14.849	21:37095141:A:ATG	37095137	IN	2	A/ATG	1	3	ATG	0.057	36135079	960058	0.0002507	756	3.662	0.403	0.11	0.133	5855	0.243	0.802	658.399	0.235	0.275	1.215e-05	FALSE
AC005261.2	19	57350848	-	AC005261.2	lncRNA	7	NA	NA	0.978	rs7258946	57448615	SNP	0	C/T	1	1	T	0.731	57352012	96603	0.0002509	756	-3.661	-0.2106	0.058	-0.1328	6443	0.285	0.786	803.492	0.28	0.305	8.993e-06	FALSE
LINC01256	4	132591064	+	LINC01256	lncRNA	8	NA	NA	0.637	rs879438002	132596396	DEL	1	AT/A	2	1	A	0.114	132591064	5332	0.000251	756	3.661	0.294	0.08	0.133	6080	0.155	0.713	277.309	0.159	0.217	1.53e-05	FALSE
AL603832.1	1	112693688	-	AL603832.1	lncRNA	8	NA	NA	4.962	rs12730156	112587437	SNP	0	A/G	1	1	G	0.165	112696621	-109184	0.000251	756	-3.661	-0.2516	0.069	-0.1328	4841	0.213	0.788	520.135	0.205	0.253	1.4e-05	FALSE
AL603824.1	10	35443411	-	AL603824.1	lncRNA	8	NA	NA	0.53	10:34579557:C:CTG	34579554	IN	2	C/CTG	1	3	CTG	0.165	35444569	-865015	0.000251	756	-3.661	-0.2512	0.069	-0.1328	4871	0.193	0.733	373.069	0.185	0.238	1.326e-05	FALSE
NCOA3	20	47501887	+	NCOA3	protein_coding	8	0.541	0.335	55.812	rs11696676	46954315	SNP	0	G/A	1	1	A	0.229	47501887	-547572	0.0002511	756	-3.661	-0.2219	0.061	-0.1328	5759	0.271	0.8	804.168	0.274	0.3	9.809e-06	FALSE
HSPG2	1	21822244	-	HSPG2	protein_coding	8	1.038e-19	0.412	5.533	rs34916794	21372210	DEL	1	CT/C	2	1	C	0.825	21937310	-565100	0.0002511	756	3.661	0.246	0.067	0.133	6006	0.266	0.799	744.474	0.259	0.291	1.054e-05	FALSE
IMMP1L	11	31432401	-	IMMP1L	protein_coding	8	2.463e-05	1.415	59.702	rs35695296	30545875	SNP	0	T/A	1	1	A	0.203	31509645	-963770	0.0002512	756	-3.661	-0.232	0.063	-0.1328	3848	0.15	0.749	310.341	0.156	0.214	1.793e-05	FALSE
PTK7	6	43076307	+	PTK7	protein_coding	8	0.997	0.275	12.735	rs5875827	43115042	IN	1	C/CA	1	2	CA	0.417	43076307	38735	0.0002515	756	-3.661	-0.1892	0.052	-0.1328	4495	0.213	0.865	722.61	0.221	0.265	1.618e-05	FALSE
PCDHGA10	5	141412987	+	PCDHGA10	protein_coding	8	1.172e-06	0.817	25.634	rs11748256	141482234	SNP	0	A/G	1	1	G	0.241	141412987	69247	0.0002515	756	-3.661	-0.2183	0.06	-0.1328	4788	0.174	0.861	523.509	0.173	0.228	2.177e-05	FALSE
TLK1	2	170990823	-	TLK1	protein_coding	8	1	0.165	231.655	rs77052778	170722780	SNP	0	G/A	1	1	A	0.077	171231314	-508534	0.0002515	756	-3.661	-0.3506	0.096	-0.1328	5639	0.204	0.775	548.192	0.219	0.264	1.221e-05	FALSE
AL137017.1	9	14395791	+	AL137017.1	lncRNA	7	NA	NA	10.448	rs17524295	13563528	SNP	0	G/A	1	1	A	0.077	14395791	-832263	0.0002515	756	3.661	0.351	0.096	0.133	6766	0.327	0.878	1167.73	0.313	0.324	1.072e-05	FALSE
GRIK3	1	36795527	-	GRIK3	protein_coding	8	1	0.192	1.625	rs900678	37731892	SNP	0	C/T	1	1	T	0.114	37034515	697377	0.0002516	756	3.661	0.293	0.08	0.133	4298	0.317	0.51	354.657	0.319	0.328	1.286e-06	FALSE
AC097658.3	4	143351515	-	AC097658.3	lncRNA	8	NA	NA	1.882	rs143362930	142409499	DEL	4	TAATA/T	5	1	T	0.771	143355794	-946295	0.0002517	756	3.661	0.222	0.061	0.133	4880	0.106	0.801	222.071	0.104	0.163	3.587e-05	FALSE
NUP37	12	102073103	-	NUP37	protein_coding	8	1.076e-05	0.928	15.86	rs35694850	101477250	SNP	0	T/C	1	1	C	0.55	102120120	-642870	0.0002518	756	-3.66	-0.1876	0.051	-0.1328	4946	0.188	0.82	543.22	0.197	0.247	1.646e-05	FALSE
SAPCD2	9	137062127	-	SAPCD2	protein_coding	8	0.003942	0.89	0.573	rs563214140	136520732	DEL	1	CA/C	2	1	C	0.239	137070557	-549825	0.0002518	756	3.66	0.219	0.06	0.133	4505	0.24	0.813	726.368	0.248	0.283	1.179e-05	FALSE
SLC12A5	20	46021690	+	SLC12A5	protein_coding	7	1	0.138	1.376	rs3091575	46805139	SNP	0	T/G	1	1	G	0.401	46021690	783449	0.0002519	756	-3.66	-0.1904	0.052	-0.1328	4993	0.203	0.83	583.611	0.203	0.252	1.632e-05	FALSE
PRKAR1B	7	549197	-	PRKAR1B	protein_coding	8	0.179	0.538	7.707	rs7797121	713858	SNP	0	C/T	1	1	T	0.08	727650	-13792	0.0002519	756	3.66	0.344	0.094	0.133	4465	0.237	0.678	450.3	0.241	0.278	7.038e-06	FALSE
ACOX1	17	75941507	-	ACOX1	protein_coding	8	0.062	0.462	53.62	rs902730	74956693	SNP	0	A/C	1	1	C	0.456	75979177	-1022484	0.000252	756	3.66	0.187	0.051	0.133	5387	0.22	0.796	563.206	0.213	0.26	1.37e-05	FALSE
KCTD9	8	25427847	-	KCTD9	protein_coding	8	0.062	0.523	26.237	rs17052625	24792886	SNP	0	T/C	1	1	C	0.171	25458476	-665590	0.0002526	756	3.66	0.248	0.068	0.133	6100	0.266	0.826	770.963	0.253	0.287	1.204e-05	FALSE
AC105101.2	18	48162039	+	AC105101.2	lncRNA	4	NA	NA	0.694	rs114193194	48289557	SNP	0	T/C	1	1	C	0.081	48162039	127518	0.0002528	756	3.659	0.341	0.093	0.133	5128	0.307	0.767	784.14	0.288	0.309	8.087e-06	FALSE
MYT1L	2	1789113	-	MYT1L	protein_coding	8	1	0.087	3.001	rs7582260	2240616	SNP	0	C/T	1	1	T	0.507	2331664	-91048	0.0002531	756	-3.659	-0.1866	0.051	-0.1327	6937	0.353	0.674	846.934	0.36	0.35	3.603e-06	FALSE
ARNT	1	150809713	-	ARNT	protein_coding	8	0.996	0.279	54.192	rs34553676	151024186	DEL	1	CA/C	2	1	C	0.464	150876708	147478	0.0002532	756	3.659	0.187	0.051	0.133	4150	0.132	0.729	220.737	0.131	0.191	2.169e-05	FALSE
AC130343.1	17	1725748	-	AC130343.1	lncRNA	7	NA	NA	0.342	rs35479391	1594839	SNP	0	T/C	1	1	C	0.335	1738585	-143746	0.0002532	756	3.659	0.198	0.054	0.133	6870	0.396	0.757	1190.27	0.386	0.363	4.96e-06	FALSE
NLRP7	19	54923509	-	NLRP7	protein_coding	6	1.806e-16	1.017	0.258	rs1219243426	55572820	DEL	1	AT/A	2	1	A	0.101	54966312	606508	0.0002534	756	3.659	0.309	0.085	0.133	8626	0.461	0.838	1810.36	0.453	0.392	5.506e-06	FALSE
REC8	14	24171853	+	REC8	protein_coding	8	5.541e-06	0.654	6.308	rs1887939	25095493	SNP	0	T/A	1	1	A	0.152	24171853	923640	0.0002534	756	3.659	0.26	0.071	0.133	5430	0.257	0.854	771.409	0.24	0.277	1.42e-05	FALSE
DNM2	19	10718079	+	DNM2	protein_coding	8	1	0.18	50.03	rs2291473	10305105	SNP	0	T/C	1	1	C	0.106	10718079	-412974	0.0002536	756	-3.659	-0.3024	0.083	-0.1327	5559	0.264	0.794	683.982	0.248	0.284	1.11e-05	FALSE
BX324167.1	22	45875999	-	BX324167.1	lncRNA	5	NA	NA	0.406	rs13433666	45506239	SNP	0	T/C	1	1	C	0.358	45891438	-385199	0.0002537	756	3.659	0.194	0.053	0.133	6484	0.413	0.615	830.496	0.396	0.367	2.076e-06	FALSE
MATN1-AS1	1	30718504	+	MATN1-AS1	lncRNA	8	NA	NA	0.363	rs55748677	29814404	IN	1	G/GT	1	2	GT	0.431	30718504	-904100	0.0002539	756	-3.658	-0.1883	0.051	-0.1327	5877	0.254	0.71	567.2	0.262	0.293	7.264e-06	FALSE
EML5	14	88612431	-	EML5	protein_coding	8	5.712e-07	0.412	37.378	rs1480892372	87745944	DEL	2	TAA/T	3	1	T	0.138	88792752	-1046808	0.000254	756	3.658	0.271	0.074	0.133	5276	0.203	0.797	519.295	0.202	0.251	1.488e-05	FALSE
REEP1	2	86213993	-	REEP1	protein_coding	8	0.986	0.23	2.384	rs1451904424	87195691	DEL	4	TTATA/T	5	1	T	0.073	86338083	857608	0.0002541	756	3.658	0.359	0.098	0.133	4190	0.182	0.729	347.268	0.179	0.233	1.385e-05	FALSE
TMEM132B	12	125186836	+	TMEM132B	protein_coding	8	0.999	0.253	142.681	rs323854	125351415	SNP	0	T/A	1	1	A	0.747	125186836	164579	0.0002541	756	-3.658	-0.2146	0.059	-0.1327	6360	0.326	0.786	939.808	0.316	0.326	7.669e-06	FALSE
MEX3D	19	1554669	-	MEX3D	protein_coding	8	0.923	0.364	2.15	19:1028980:C:G	1028980	SNP	0	C/G	1	1	G	0.063	1568058	-539078	0.0002541	756	3.658	0.382	0.105	0.133	6820	0.403	0.859	1638.5	0.413	0.375	6.89e-06	FALSE
AL032819.1	16	1408834	+	AL032819.1	lncRNA	4	NA	NA	0.37	rs12597975	563168	SNP	0	A/G	1	1	G	0.494	1408834	-845666	0.0002541	756	-3.658	-0.1865	0.051	-0.1327	6394	0.298	0.758	793.243	0.296	0.314	7.517e-06	FALSE
AP000721.2	11	64035970	+	AP000721.2	lncRNA	8	NA	NA	6.501	rs35720856	64083088	DEL	1	CA/C	2	1	C	0.673	64035970	47118	0.0002542	756	3.658	0.199	0.054	0.133	3903	0.133	0.803	330.095	0.141	0.201	2.439e-05	FALSE
MCM8	20	5950652	+	MCM8	protein_coding	8	1.054e-16	0.946	5.189	rs6053782	5889701	SNP	0	A/G	1	1	G	0.175	5950652	-60951	0.0002543	756	3.658	0.245	0.067	0.133	6581	0.333	0.796	929.926	0.308	0.321	8.302e-06	FALSE
TTLL8	22	50015123	-	TTLL8	protein_coding	2	7.217e-15	1.029	0.496	rs782727945	50803843	SNP	0	C/G	1	1	G	0.112	50056935	746908	0.0002543	756	3.658	0.296	0.081	0.133	7113	0.339	0.807	1114.92	0.342	0.34	7.424e-06	FALSE
HMSD	18	63949301	+	HMSD	protein_coding	5	0.013	1.673	0.865	rs117461114	64493402	SNP	0	A/G	1	1	G	0.075	63949301	544101	0.0002544	756	3.658	0.355	0.097	0.133	5898	0.356	0.61	642.039	0.348	0.343	2.532e-06	FALSE
LINC00501	3	177294442	+	LINC00501	lncRNA	6	NA	NA	0.308	rs73171151	177202286	SNP	0	G/C	1	1	C	0.165	177294442	-92156	0.0002545	756	3.658	0.251	0.069	0.133	5386	0.238	0.783	619.049	0.237	0.276	1.143e-05	FALSE
SDR39U1	14	24439766	-	SDR39U1	protein_coding	8	1.532e-11	1.616	16.953	rs12881449	23744474	SNP	0	C/G	1	1	G	0.304	24442905	-698431	0.0002546	756	-3.658	-0.2028	0.055	-0.1327	5843	0.225	0.831	664.938	0.226	0.268	1.438e-05	FALSE
PDCD5	19	32581190	+	PDCD5	protein_coding	8	0.003642	1.167	15.759	rs12982445	33264258	SNP	0	T/C	1	1	C	0.22	32581190	683068	0.0002546	756	-3.658	-0.2252	0.062	-0.1327	5718	0.238	0.766	623.959	0.248	0.283	1.005e-05	FALSE
TRPV4	12	109783085	-	TRPV4	protein_coding	8	2.237e-16	1.057	0.388	rs12582316	109140239	SNP	0	C/T	1	1	T	0.793	109833401	-693162	0.0002548	756	-3.657	-0.2301	0.063	-0.1326	4106	0.176	0.714	338.154	0.184	0.237	1.26e-05	FALSE
UTRN	6	144285701	+	UTRN	protein_coding	8	1.002e-19	0.43	253.5	rs866996344	144732245	SNP	0	T/C	1	1	C	0.113	144285701	446544	0.0002548	756	-3.657	-0.2944	0.08	-0.1326	4821	0.192	0.782	461.264	0.192	0.244	1.521e-05	FALSE
AQP1	7	30911694	+	AQP1	protein_coding	8	0.093	0.881	84.783	rs5883259	30812281	SNP	0	G/T	1	1	T	0.159	30911694	-99413	0.000255	756	-3.657	-0.2551	0.07	-0.1326	4731	0.276	0.732	644.083	0.272	0.299	7.626e-06	FALSE
SELENOP	5	42799880	-	SELENOP	protein_coding	8	NA	NA	49.215	rs1456435960	42760303	DEL	1	CA/C	2	1	C	0.264	42887392	-127089	0.000255	756	-3.657	-0.2115	0.058	-0.1326	4113	0.103	0.753	186.585	0.108	0.167	3.068e-05	FALSE
LHX4	1	180230264	+	LHX4	protein_coding	8	0.018	0.686	1.79	rs12120797	180783792	SNP	0	A/C	1	1	C	0.489	180230264	553528	0.0002555	756	-3.657	-0.1865	0.051	-0.1326	6371	0.193	0.756	408.465	0.188	0.24	1.436e-05	FALSE
HSD17B3	9	96235306	-	HSD17B3	protein_coding	2	8.491e-07	1.091	0.563	rs357521	95427645	SNP	0	T/A	1	1	A	0.696	96302176	-874531	0.0002555	756	3.657	0.203	0.055	0.133	4006	0.202	0.708	344.858	0.19	0.242	1.177e-05	FALSE
AC005842.1	12	3871579	+	AC005842.1	lncRNA	8	NA	NA	0.686	rs10848829	3218420	SNP	0	T/C	1	1	C	0.661	3871579	-653159	0.0002556	756	-3.657	-0.1969	0.054	-0.1326	6299	0.349	0.832	1178.57	0.343	0.34	8.19e-06	FALSE
GULP1	2	188291669	+	GULP1	protein_coding	8	0.687	0.459	3.422	rs34005308	188518117	SNP	0	A/G	1	1	G	0.18	188291669	226448	0.0002557	756	3.657	0.243	0.066	0.133	3920	0.136	0.679	201.216	0.144	0.204	1.579e-05	FALSE
AC009120.5	16	74289593	-	AC009120.5	lncRNA	7	NA	NA	2.47	rs139354263	74395170	IN	2	C/CCT	1	3	CCT	0.054	74291052	104118	0.0002559	756	-3.656	-0.4139	0.113	-0.1326	5805	0.279	0.782	802.456	0.287	0.309	8.723e-06	FALSE
AC008781.1	5	141618414	+	AC008781.1	lncRNA	8	NA	NA	4.183	rs70988781	140941319	DEL	1	CT/C	2	1	C	0.349	141618414	-677095	0.000256	756	3.656	0.196	0.053	0.133	5146	0.252	0.732	548.908	0.245	0.281	8.931e-06	FALSE
CTSO	4	155924118	-	CTSO	protein_coding	8	5.947e-09	1.332	22.001	rs10002427	155951679	SNP	0	C/T	1	1	T	0.085	155953866	-2187	0.000256	756	-3.656	-0.3348	0.092	-0.1326	6118	0.209	0.831	610.42	0.212	0.259	1.568e-05	FALSE
CYP3A4	7	99756960	-	CYP3A4	protein_coding	8	5.798e-11	1.122	2.119	rs1491153202	99145634	DEL	2	CTG/C	3	1	C	0.077	99784248	-638614	0.0002561	756	3.656	0.349	0.095	0.133	3142	0.134	0.75	264.937	0.14	0.2	2.126e-05	FALSE
C17orf67	17	56791913	-	C17orf67	protein_coding	8	6.547e-06	1.897	2.937	rs4992883	57017483	SNP	0	C/G	1	1	G	0.321	56838773	178710	0.0002561	756	3.656	0.2	0.055	0.133	4630	0.262	0.845	789.01	0.25	0.285	1.321e-05	FALSE
AC096564.1	4	107863473	-	AC096564.1	lncRNA	8	NA	NA	6.656	rs35667826	108255673	SNP	0	A/G	1	1	G	0.256	107989679	265994	0.0002562	756	3.656	0.214	0.058	0.133	4666	0.195	0.781	464.145	0.194	0.245	1.506e-05	FALSE
GPX4	19	1103926	+	GPX4	protein_coding	8	4.787e-05	1.278	24.426	19:961822:G:A	961822	SNP	0	G/A	1	1	A	0.704	1103926	-142104	0.0002563	756	3.656	0.204	0.056	0.133	6335	0.443	0.76	1419.48	0.433	0.385	4.239e-06	FALSE
AC005695.1	17	9171068	-	AC005695.1	lncRNA	5	NA	NA	0.219	rs12942580	8428963	SNP	0	G/A	1	1	A	0.064	9179118	-750155	0.0002566	756	3.656	0.38	0.104	0.133	6213	0.375	0.762	1064.09	0.36	0.349	5.75e-06	FALSE
RAMP3	7	45157791	+	RAMP3	protein_coding	7	0.016	1.574	1.788	rs112812622	45554661	IN	1	A/AT	1	2	AT	0.476	45157791	396870	0.0002567	756	-3.655	-0.1866	0.051	-0.1326	5254	0.23	0.726	509.774	0.237	0.276	9.198e-06	FALSE
C11orf91	11	33698261	-	C11orf91	protein_coding	7	0.01	1.757	0.388	rs10836154	34086758	SNP	0	C/T	1	1	T	0.076	33700801	385957	0.0002569	756	3.655	0.352	0.096	0.133	5496	0.231	0.781	582.86	0.23	0.271	1.195e-05	FALSE
AC016931.1	3	134774543	-	AC016931.1	lncRNA	8	NA	NA	5.614	rs6439536	134900002	SNP	0	A/T	1	1	T	0.375	134796493	103509	0.000257	756	-3.655	-0.1925	0.053	-0.1326	4630	0.233	0.799	590.631	0.223	0.266	1.326e-05	FALSE
AC105206.1	8	22169338	+	AC105206.1	lncRNA	7	NA	NA	0.41	rs17581453	21848399	SNP	0	T/G	1	1	G	0.111	22169338	-320939	0.0002571	756	3.655	0.296	0.081	0.133	5597	0.316	0.746	822.331	0.313	0.324	6.646e-06	FALSE
C2-AS1	6	31934474	-	C2-AS1	lncRNA	5	NA	NA	0.146	rs2848710	31417749	SNP	0	A/G	1	1	G	0.389	31941724	-523975	0.0002572	756	-3.655	-0.1911	0.052	-0.1326	23674	0.371	0.562	499.605	0.339	0.338	1.877e-06	FALSE
SLC38A9	5	55625845	-	SLC38A9	protein_coding	8	0.286	0.463	26.172	rs39837	56535038	SNP	0	C/T	1	1	T	0.343	55773194	761844	0.0002573	756	3.655	0.196	0.054	0.133	5600	0.198	0.824	548.636	0.2	0.249	1.671e-05	FALSE
ZNF837	19	58367618	-	ZNF837	protein_coding	8	1.327e-06	1.678	1.719	rs28444973	58470677	SNP	0	C/T	1	1	T	0.072	58381030	89647	0.0002573	756	-3.655	-0.3602	0.099	-0.1326	3630	0.135	0.758	267.82	0.139	0.199	2.214e-05	FALSE
FAM78A	9	131258076	-	FAM78A	protein_coding	7	0.373	0.698	0.401	rs80048197	131097877	SNP	0	C/T	1	1	T	0.063	131276510	-178633	0.0002575	756	3.655	0.382	0.105	0.133	5415	0.331	0.779	915.93	0.317	0.326	7.527e-06	FALSE
RPLP0	12	120196699	-	RPLP0	protein_coding	8	0.768	0.464	16.477	rs7304812	120602900	SNP	0	T/A	1	1	A	0.263	120201235	401665	0.0002575	756	3.655	0.212	0.058	0.133	5514	0.218	0.746	511.478	0.227	0.269	1.069e-05	FALSE
BTBD18	11	57743514	-	BTBD18	protein_coding	8	0.998	0.212	2.609	rs142406638	56756592	SNP	0	A/G	1	1	G	0.085	57751781	-995189	0.0002576	756	-3.655	-0.3347	0.092	-0.1325	5412	0.137	0.746	262.602	0.142	0.202	2.072e-05	FALSE
PSMG3-AS1	7	1570073	+	PSMG3-AS1	lncRNA	8	NA	NA	11.14	rs73035642	1359207	SNP	0	C/T	1	1	T	0.11	1570073	-210866	0.0002577	756	-3.655	-0.2972	0.081	-0.1325	6253	0.253	0.787	626.622	0.239	0.277	1.157e-05	FALSE
AC096570.1	2	21932662	-	AC096570.1	lncRNA	8	NA	NA	0.575	rs10209288	22263746	SNP	0	G/A	1	1	A	0.485	22536322	-272576	0.0002578	756	3.654	0.186	0.051	0.133	3402	0.307	0.489	270.956	0.3	0.316	1.198e-06	FALSE
MTHFD2L	4	74114174	+	MTHFD2L	protein_coding	8	6.857e-06	1.155	80.204	rs75165399	74145466	SNP	0	C/A	1	1	A	0.08	74114174	31292	0.0002578	756	-3.654	-0.3433	0.094	-0.1325	3876	0.111	0.818	301.791	0.128	0.188	2.937e-05	FALSE
AC107905.1	15	61239906	+	AC107905.1	lncRNA	3	NA	NA	0.347	rs1478461445	61475870	DEL	1	GA/G	2	1	G	0.11	61239906	235964	0.0002579	756	3.654	0.298	0.082	0.133	5464	0.321	0.685	699.833	0.318	0.327	4.789e-06	FALSE
EDAR	2	108894471	-	EDAR	protein_coding	4	1.324e-06	0.906	0.698	rs370827629	108551491	DEL	4	GCACA/G	5	1	G	0.248	108989372	-437881	0.000258	756	-3.654	-0.2157	0.059	-0.1325	4546	0.181	0.717	347.504	0.187	0.24	1.258e-05	FALSE
AL391863.1	6	157872571	-	AL391863.1	lncRNA	8	NA	NA	0.252	rs9480441	157118127	SNP	0	A/G	1	1	G	0.215	157875210	-757083	0.000258	756	3.654	0.227	0.062	0.133	6317	0.248	0.762	634.322	0.255	0.288	9.668e-06	FALSE
NRSN2-AS1	20	316860	-	NRSN2-AS1	lncRNA	8	NA	NA	41.803	rs204686	560691	SNP	0	G/A	1	1	A	0.454	348490	212201	0.0002583	756	3.654	0.187	0.051	0.133	4193	0.307	0.848	970.708	0.293	0.312	1.09e-05	FALSE
DMKN	19	35497220	-	DMKN	protein_coding	6	8.345e-13	1.055	0.609	rs2293697	35500896	SNP	0	C/T	1	1	T	0.167	35513658	-12762	0.0002584	756	3.654	0.25	0.068	0.133	5903	0.343	0.668	719.615	0.334	0.336	4.026e-06	FALSE
AL121718.1	6	78604467	-	AL121718.1	lncRNA	1	NA	NA	0.406	rs12660797	78308220	SNP	0	C/G	1	1	G	0.128	78606036	-297816	0.0002585	756	3.654	0.279	0.076	0.133	5749	0.171	0.663	259.095	0.18	0.233	1.067e-05	FALSE
PLPP7	9	131289459	+	PLPP7	protein_coding	8	NA	NA	5.299	rs3818799	131036605	SNP	0	G/A	1	1	A	0.056	131289459	-252854	0.0002588	756	-3.653	-0.4043	0.111	-0.1325	5394	0.313	0.841	975.563	0.298	0.315	1.04e-05	FALSE
AC024084.1	7	136025717	+	AC024084.1	lncRNA	7	NA	NA	0.484	rs10257342	135359075	SNP	0	A/T	1	1	T	0.089	136025717	-666642	0.0002588	756	3.653	0.327	0.089	0.133	5427	0.337	0.558	477.789	0.335	0.337	1.862e-06	FALSE
AC126696.3	16	87773304	-	AC126696.3	lncRNA	7	NA	NA	0.95	rs34910465	88502056	DEL	1	GC/G	2	1	G	0.288	87779374	722682	0.0002589	756	-3.653	-0.2057	0.056	-0.1325	7691	0.424	0.72	1186.12	0.414	0.375	3.775e-06	FALSE
GPSM1	9	136327476	+	GPSM1	protein_coding	8	2.208e-05	0.684	21.21	rs78067620	137240621	SNP	0	G/T	1	1	T	0.155	136327476	913145	0.0002589	756	-3.653	-0.2571	0.07	-0.1325	5418	0.29	0.807	853.443	0.288	0.309	9.655e-06	FALSE
TMPRSS3	21	42371837	-	TMPRSS3	protein_coding	4	6.074e-11	1.119	11.048	rs514340	43331198	SNP	0	G/A	1	1	A	0.864	42396091	935107	0.000259	756	3.653	0.271	0.074	0.132	7189	0.413	0.802	1257.94	0.379	0.36	6.361e-06	FALSE
AC137630.2	3	48979918	-	AC137630.2	lncRNA	8	NA	NA	0.966	rs59623077	49069109	IN	1	T/TA	1	2	TA	0.163	48983985	85124	0.000259	756	3.653	0.252	0.069	0.132	2716	0.092	0.658	99.075	0.099	0.157	2.659e-05	FALSE
WDR1	4	10074339	-	WDR1	protein_coding	8	0.999	0.22	25.578	rs200870252	9845020	IN	1	A/AT	1	2	AT	0.102	10116949	-271929	0.000259	756	-3.653	-0.3079	0.084	-0.1325	6045	0.135	0.817	346.057	0.143	0.203	2.547e-05	FALSE
AL162390.1	9	70310875	+	AL162390.1	lncRNA	8	NA	NA	5.259	rs7867609	69376972	SNP	0	G/A	1	1	A	0.427	70310875	-933903	0.0002591	756	3.653	0.188	0.052	0.132	5730	0.197	0.808	470.874	0.186	0.238	1.764e-05	FALSE
AC142472.1	17	45146730	-	AC142472.1	lncRNA	8	NA	NA	3.84	rs1316187747	45365747	IN	4	G/GAAGA	1	5	GAAGA	0.089	45148470	217277	0.0002593	756	3.653	0.328	0.09	0.132	6693	0.186	0.751	362.696	0.177	0.231	1.561e-05	FALSE
ACER2	9	19409009	+	ACER2	protein_coding	8	0.04	0.695	2.279	rs1889007	18606827	SNP	0	G/A	1	1	A	0.583	19409009	-802182	0.0002594	756	-3.653	-0.1889	0.052	-0.1325	6527	0.363	0.658	760.371	0.353	0.346	3.471e-06	FALSE
AC118658.1	15	98660210	+	AC118658.1	lncRNA	8	NA	NA	0.485	rs34443123	98835080	DEL	2	TAC/T	3	1	T	0.8	98660210	174870	0.0002595	756	-3.653	-0.2329	0.064	-0.1325	6659	0.368	0.749	1029.33	0.362	0.351	5.409e-06	FALSE
AC125618.1	3	180566718	-	AC125618.1	lncRNA	7	NA	NA	8.879	rs201869506	179818843	DEL	6	CTTTTCT/C	7	1	C	0.179	180601935	-783092	0.0002596	756	3.653	0.243	0.066	0.132	3597	0.134	0.767	300.452	0.148	0.207	2.115e-05	FALSE
COMMD1	2	61888724	+	COMMD1	protein_coding	8	0.22	0.886	136.259	rs74829128	62591988	SNP	0	G/A	1	1	A	0.136	61888724	703264	0.0002596	756	3.653	0.272	0.074	0.132	4506	0.189	0.714	341.828	0.188	0.24	1.247e-05	FALSE
AL137077.2	20	62066830	+	AL137077.2	lncRNA	8	NA	NA	0.954	rs6061336	61729767	SNP	0	A/C	1	1	C	0.948	62066830	-337063	0.0002597	756	-3.652	-0.4184	0.115	-0.1325	6724	0.358	0.759	1014.85	0.353	0.346	5.895e-06	FALSE
LINC02800	1	24200240	+	LINC02800	lncRNA	7	NA	NA	0.162	rs11576333	23739280	SNP	0	C/T	1	1	T	0.335	24200240	-460960	0.0002598	756	3.652	0.197	0.054	0.132	5161	0.262	0.708	550.161	0.261	0.292	7.4e-06	FALSE
AL035448.1	20	11909404	-	AL035448.1	lncRNA	8	NA	NA	1.003	rs6078741	12742002	SNP	0	T/C	1	1	C	0.179	11918677	823325	0.0002602	756	3.652	0.243	0.067	0.132	6334	0.247	0.788	636.25	0.243	0.28	1.151e-05	FALSE
EXOSC7	3	44975241	+	EXOSC7	protein_coding	8	1.044e-05	1.092	20.665	rs954115	45050413	SNP	0	G/T	1	1	T	0.101	44975241	75172	0.0002603	756	-3.652	-0.3087	0.085	-0.1325	4559	0.176	0.793	435.58	0.182	0.235	1.73e-05	FALSE
AP001160.4	11	62807682	-	AP001160.4	lncRNA	8	NA	NA	0.684	rs1275288053	62213104	IN	1	A/AT	1	2	AT	0.058	62808063	-594959	0.0002603	756	3.652	0.4	0.109	0.132	4778	0.195	0.766	449.326	0.199	0.249	1.4e-05	FALSE
MRPL16	11	59806140	-	MRPL16	protein_coding	8	2.471e-05	1.414	8.495	rs71036523	59471350	IN	12	T/TATATATATACAC	1	13	TATATATATACAC	0.369	59810778	-339428	0.0002607	756	3.651	0.193	0.053	0.132	4397	0.149	0.775	290.773	0.142	0.201	2.305e-05	FALSE
SPACA6P-AS	19	51685363	-	SPACA6P-AS	lncRNA	8	NA	NA	2.24	rs10426927	51548527	SNP	0	C/T	1	1	T	0.882	51693456	-144929	0.0002608	756	3.651	0.288	0.079	0.132	7830	0.365	0.892	1369.82	0.354	0.346	9.841e-06	FALSE
CHAMP1	13	114314482	+	CHAMP1	protein_coding	8	0.992	0.271	9.027	13:113751953:GTGCCGGCTC:G	113751953	DEL	40	GTGCCGGCTCCGTGGCCGAGGAGGCGGTTTCTTTCCGGTTC/G	41	1	G	0.064	114314482	-562529	0.0002609	756	3.651	0.38	0.104	0.132	3016	0.113	0.822	276.17	0.119	0.179	3.295e-05	FALSE
DM1-AS	19	45767796	+	DM1-AS	lncRNA	4	NA	NA	0.684	rs67835890	45707602	DEL	1	AT/A	2	1	A	0.451	45767796	-60194	0.0002609	756	-3.651	-0.1871	0.051	-0.1324	6193	0.333	0.798	1010.27	0.331	0.335	7.718e-06	FALSE
EIF2AK2	2	37099210	-	EIF2AK2	protein_coding	8	0.018	0.515	51.266	rs72785167	36382383	SNP	0	C/T	1	1	T	0.068	37157065	-774682	0.000261	736	3.651	0.375	0.103	0.134	5895	0.436	0.535	724.403	0.433	0.385	8.981e-07	FALSE
GLP1R	6	39048781	+	GLP1R	protein_coding	4	0.293	0.437	1.427	rs34784345	39711277	IN	1	T/TA	1	2	TA	0.169	39048781	662496	0.000261	756	3.651	0.248	0.068	0.132	5348	0.287	0.686	555.278	0.277	0.302	6.094e-06	FALSE
LINC01310	22	48866770	+	LINC01310	lncRNA	7	NA	NA	9.611	rs35957702	48872046	SNP	0	C/A	1	1	A	0.345	48866770	5276	0.000261	756	-3.651	-0.1958	0.054	-0.1324	9221	0.417	0.853	1568.46	0.412	0.375	6.932e-06	FALSE
TSPAN3	15	77041404	-	TSPAN3	protein_coding	8	0.06	0.772	81.073	rs35376316	77432722	DEL	1	CA/C	2	1	C	0.132	77083984	348738	0.0002611	756	3.651	0.275	0.075	0.132	4827	0.148	0.688	246.4	0.163	0.22	1.392e-05	FALSE
ZNF236	18	76822607	+	ZNF236	protein_coding	8	1	0.169	67.88	rs1674715	77083064	SNP	0	C/G	1	1	G	0.706	76822607	260457	0.0002612	756	-3.651	-0.2042	0.056	-0.1324	7485	0.401	0.816	1318.87	0.385	0.363	6.642e-06	FALSE
NODAL	10	70431936	-	NODAL	protein_coding	8	0.97	0.31	0.631	rs2812568	69618303	SNP	0	C/A	1	1	A	0.181	70447951	-829648	0.0002612	756	3.651	0.242	0.066	0.132	6670	0.384	0.751	1113.34	0.381	0.361	5.071e-06	FALSE
AC114488.2	1	31644049	+	AC114488.2	lncRNA	7	NA	NA	2.223	rs6689480	31710317	SNP	0	A/G	1	1	G	0.14	31644049	66268	0.0002613	756	-3.651	-0.2686	0.074	-0.1324	4059	0.186	0.812	445.385	0.177	0.231	1.92e-05	FALSE
ZNF770	15	34978341	-	ZNF770	protein_coding	8	0.991	0.275	40.29	rs143380221	34557298	SNP	0	G/A	1	1	A	0.36	34988287	-430989	0.0002613	756	3.651	0.194	0.053	0.132	5313	0.231	0.824	660.631	0.232	0.273	1.391e-05	FALSE
UBAP2L	1	154220179	+	UBAP2L	protein_coding	8	1	0.103	42.805	rs71270468	154928774	IN	4	A/AAAAT	1	5	AAAAT	0.305	154220179	708595	0.0002614	756	-3.651	-0.2022	0.055	-0.1324	4300	0.18	0.835	474.685	0.176	0.231	2.064e-05	FALSE
AC073270.2	7	64369241	+	AC073270.2	lncRNA	7	NA	NA	0.252	rs1815150	64370554	SNP	0	T/C	1	1	C	0.565	64369241	1313	0.0002614	756	3.651	0.188	0.051	0.132	4819	0.123	0.698	170.825	0.123	0.184	2.198e-05	FALSE
LINC01206	3	181952343	+	LINC01206	lncRNA	7	NA	NA	0.764	rs1435668048	181879766	DEL	1	CA/C	2	1	C	0.477	181952343	-72577	0.0002616	756	3.651	0.186	0.051	0.132	3458	0.18	0.837	484.686	0.178	0.232	2.054e-05	FALSE
AL139246.5	1	2530064	+	AL139246.5	lncRNA	7	NA	NA	4.449	rs2645078	2284212	SNP	0	C/G	1	1	G	0.141	2530064	-245852	0.0002621	756	3.65	0.267	0.073	0.132	4867	0.294	0.728	667.687	0.286	0.308	7.117e-06	FALSE
AC074031.1	12	80583683	-	AC074031.1	lncRNA	3	NA	NA	0.242	rs200765628	81462585	DEL	4	CATAT/C	5	1	C	0.092	80593701	868884	0.0002621	756	3.65	0.322	0.088	0.132	4163	0.144	0.791	311.63	0.143	0.203	2.386e-05	FALSE
SPAG5	17	28577565	-	SPAG5	protein_coding	8	1.396e-15	0.72	1.319	rs117335353	28383328	SNP	0	C/T	1	1	T	0.088	28599025	-215697	0.0002622	756	3.65	0.329	0.09	0.132	3324	0.144	0.741	292.871	0.158	0.216	1.792e-05	FALSE
AC068473.1	18	79638928	-	AC068473.1	lncRNA	8	NA	NA	3.882	rs200031994	79701529	DEL	4	TTAAA/T	5	1	T	0.391	79679745	21784	0.0002623	756	3.65	0.191	0.052	0.132	5489	0.251	0.748	512.651	0.229	0.271	1.082e-05	FALSE
AC079790.2	2	152176020	+	AC079790.2	lncRNA	5	NA	NA	0.556	rs1173833473	152054365	DEL	3	CAAA/C	4	1	C	0.272	152176020	-121655	0.0002624	756	-3.65	-0.209	0.057	-0.1324	4694	0.148	0.753	317.16	0.161	0.219	1.812e-05	FALSE
AC008676.1	5	157375741	-	AC008676.1	lncRNA	6	NA	NA	2.769	rs35260937	157731385	SNP	0	G/A	1	1	A	0.136	157384950	346435	0.0002625	756	3.65	0.272	0.074	0.132	5993	0.196	0.746	403.487	0.195	0.246	1.354e-05	FALSE
RASL11A	13	27270327	+	RASL11A	protein_coding	7	1.592e-06	1.647	0.245	rs1617929	27838762	SNP	0	G/A	1	1	A	0.433	27270327	568435	0.0002626	756	-3.65	-0.1878	0.051	-0.1324	6454	0.314	0.734	747.479	0.305	0.319	6.675e-06	FALSE
TSPAN32	11	2301997	+	TSPAN32	protein_coding	7	2.169e-05	0.988	1.064	rs2651838	2298301	SNP	0	A/T	1	1	T	0.555	2301997	-3696	0.0002626	756	-3.65	-0.1872	0.051	-0.1324	6498	0.347	0.826	1094.11	0.335	0.337	8.489e-06	FALSE
AC090907.1	15	101043716	-	AC090907.1	lncRNA	8	NA	NA	0.979	rs2168188	101170781	SNP	0	A/G	1	1	G	0.791	101049456	121325	0.0002626	756	-3.65	-0.2288	0.063	-0.1324	6314	0.34	0.815	1084.84	0.339	0.339	7.993e-06	FALSE
NPB	17	81900745	+	NPB	protein_coding	6	0.099	1.878	0.362	rs12603006	82175983	SNP	0	T/C	1	1	C	0.383	81900745	275238	0.0002628	756	3.649	0.191	0.052	0.132	6032	0.302	0.75	736.578	0.293	0.312	7.594e-06	FALSE
MAP9	4	155342658	-	MAP9	protein_coding	8	2.544e-15	1.192	24.413	rs5863129	154940978	IN	1	C/CT	1	2	CT	0.505	155376970	-435992	0.0002629	756	3.649	0.186	0.051	0.132	5726	0.233	0.763	558.861	0.236	0.275	1.099e-05	FALSE
AATK	17	81110487	-	AATK	protein_coding	8	0.206	0.403	15.53	rs1361866066	81826817	IN	1	C/CA	1	2	CA	0.2	81166221	660596	0.0002629	756	3.649	0.232	0.064	0.132	6267	0.289	0.764	743.317	0.287	0.309	8.327e-06	FALSE
LINC01993	17	78261349	-	LINC01993	lncRNA	7	NA	NA	0.47	rs1386107288	77945450	IN	6	A/ATTTTTT	1	7	ATTTTTT	0.106	78278492	-333042	0.0002629	756	-3.649	-0.3016	0.083	-0.1324	6682	0.424	0.782	1335.96	0.41	0.374	5.259e-06	FALSE
B4GALT1	9	33104082	-	B4GALT1	protein_coding	8	0.037	0.704	7.193	rs34574251	33247160	IN	1	A/AT	1	2	AT	0.181	33167356	79804	0.000263	756	-3.649	-0.2415	0.066	-0.1324	6586	0.238	0.78	596.369	0.238	0.276	1.164e-05	FALSE
MPO	17	58269855	-	MPO	protein_coding	5	7.105e-15	1.145	0.574	rs8074428	57562428	SNP	0	T/G	1	1	G	0.325	58280935	-718507	0.000263	756	3.649	0.199	0.054	0.132	4242	0.293	0.623	485.536	0.295	0.313	3.852e-06	FALSE
UCP2	11	73974672	-	UCP2	protein_coding	8	1.55e-10	1.549	0.934	rs11408369	74390170	IN	1	G/GA	1	2	GA	0.917	73983246	406924	0.0002631	756	3.649	0.337	0.092	0.132	4346	0.16	0.745	306.109	0.161	0.219	1.773e-05	FALSE
AL031289.1	1	40669089	-	AL031289.1	lncRNA	8	NA	NA	0.718	rs775258383	41260985	DEL	4	ATCTC/A	5	1	A	0.066	40687588	573397	0.0002631	756	3.649	0.374	0.103	0.132	5571	0.235	0.771	603.158	0.245	0.281	1.078e-05	FALSE
AC004771.4	17	4967995	+	AC004771.4	lncRNA	8	NA	NA	1.261	rs2326064	4497551	SNP	0	A/C	1	1	C	0.541	4967995	-470444	0.0002632	756	3.649	0.187	0.051	0.132	6800	0.295	0.779	827.971	0.3	0.316	8.316e-06	FALSE
UBE2E1	3	23805955	+	UBE2E1	protein_coding	8	0.705	0.57	122.868	rs78046038	24049610	SNP	0	G/C	1	1	C	0.054	23805955	243655	0.0002633	756	3.649	0.411	0.113	0.132	5720	0.222	0.828	595.464	0.214	0.26	1.578e-05	FALSE
SATB2	2	199269500	-	SATB2	protein_coding	8	1	0.091	13.471	rs1446638	199297647	SNP	0	G/A	1	1	A	0.055	199471266	-173619	0.0002633	756	-3.649	-0.4084	0.112	-0.1323	3133	0.141	0.736	246.212	0.142	0.201	2.057e-05	FALSE
AL021978.1	6	15555780	+	AL021978.1	lncRNA	7	NA	NA	0.588	rs766187123	15688711	SNP	0	T/C	1	1	C	0.102	15555780	132931	0.0002634	756	-3.649	-0.3076	0.084	-0.1323	5623	0.25	0.758	593.867	0.249	0.284	1e-05	FALSE
BID	22	17734138	-	BID	protein_coding	8	1.565e-11	1.917	20.535	rs11414678	17635224	IN	1	C/CA	1	2	CA	0.269	17774770	-139546	0.0002634	756	-3.649	-0.2097	0.057	-0.1323	5142	0.275	0.772	767.344	0.289	0.31	8.546e-06	FALSE
BAX	19	48954815	+	BAX	protein_coding	8	0.317	0.751	10.78	rs368232879	48973505	IN	1	A/AT	1	2	AT	0.401	48954815	18690	0.0002636	756	-3.649	-0.1898	0.052	-0.1323	6286	0.301	0.826	861.031	0.283	0.306	1.082e-05	FALSE
GCDH	19	12891160	+	GCDH	protein_coding	8	0.004856	0.639	44.982	rs75148188	13445529	SNP	0	T/C	1	1	C	0.11	12891160	554369	0.0002637	756	-3.649	-0.2968	0.081	-0.1323	4580	0.274	0.799	676.337	0.251	0.285	1.159e-05	FALSE
CLNK	4	10486395	-	CLNK	protein_coding	8	1.725e-29	1.766	1.236	rs77273679	10930417	SNP	0	T/C	1	1	C	0.133	10684768	245649	0.0002637	756	3.649	0.274	0.075	0.132	7239	0.309	0.575	409.476	0.3	0.316	2.662e-06	FALSE
ZNF592	15	84748592	+	ZNF592	protein_coding	8	1	0.133	39.438	rs770565758	84845131	IN	1	C/CT	1	2	CT	0.141	84748592	96539	0.0002637	756	3.649	0.267	0.073	0.132	5185	0.215	0.72	371.603	0.197	0.247	1.206e-05	FALSE
AC010978.1	2	105846534	-	AC010978.1	lncRNA	8	NA	NA	3.243	rs10196773	105781039	SNP	0	G/A	1	1	A	0.815	105857177	-76138	0.0002638	756	-3.648	-0.2398	0.066	-0.1323	6123	0.267	0.838	794.289	0.261	0.292	1.258e-05	FALSE
ISLR2	15	74100311	+	ISLR2	protein_coding	7	0.111	0.583	0.387	rs745967366	74844203	IN	1	A/AG	1	2	AG	0.08	74100311	743892	0.0002638	756	3.648	0.343	0.094	0.132	3669	0.199	0.693	326.166	0.195	0.245	1.098e-05	FALSE
ZNF205	16	3112560	+	ZNF205	protein_coding	8	0.032	0.564	7.011	rs57100498	3100441	IN	1	A/AT	1	2	AT	0.352	3112560	-12119	0.0002638	756	3.648	0.195	0.053	0.132	4628	0.249	0.777	615.495	0.245	0.281	1.105e-05	FALSE
ABCD2	12	39550033	-	ABCD2	protein_coding	8	4.708e-06	0.718	103.898	rs11172687	39580800	SNP	0	C/A	1	1	A	0.081	39619803	-39003	0.0002639	756	-3.648	-0.3402	0.093	-0.1323	4933	0.171	0.658	215.816	0.165	0.222	1.216e-05	FALSE
TCP10L	21	32572238	-	TCP10L	protein_coding	8	0.003298	1.196	4.412	rs2833884	32550765	SNP	0	A/G	1	1	G	0.258	32587373	-36608	0.000264	756	-3.648	-0.2126	0.058	-0.1323	5687	0.255	0.843	773.717	0.254	0.287	1.327e-05	FALSE
LINC00906	19	28883430	+	LINC00906	lncRNA	7	NA	NA	2.404	rs10414479	29087174	SNP	0	T/G	1	1	G	0.299	28883430	203744	0.0002641	756	-3.648	-0.2032	0.056	-0.1323	6743	0.335	0.657	592.566	0.309	0.321	4.411e-06	FALSE
MFSD1	3	158732198	+	MFSD1	protein_coding	8	3.331e-17	1.249	19.551	rs77250444	158612593	IN	1	T/TA	1	2	TA	0.219	158732198	-119605	0.0002641	756	3.648	0.225	0.062	0.132	5286	0.118	0.779	278.369	0.137	0.197	2.479e-05	FALSE
RFC4	3	186789880	-	RFC4	protein_coding	8	4.499e-07	0.9	3.123	rs1190838120	187511265	DEL	1	CT/C	2	1	C	0.116	186807058	704207	0.0002641	756	3.648	0.29	0.079	0.132	5915	0.289	0.878	1048.95	0.299	0.315	1.194e-05	FALSE
RBPMS2	15	64739891	-	RBPMS2	protein_coding	6	0.877	0.423	1.162	rs77682796	63876509	SNP	0	G/A	1	1	A	0.06	64775589	-899080	0.0002647	756	3.648	0.391	0.107	0.132	3820	0.152	0.753	312.794	0.161	0.218	1.84e-05	FALSE
NDUFA10	2	239892450	-	NDUFA10	protein_coding	8	6.242e-08	1.097	48.151	rs55900985	239395565	SNP	0	G/A	1	1	A	0.132	240025345	-629780	0.0002649	756	3.647	0.274	0.075	0.132	7159	0.337	0.834	1116.35	0.338	0.338	8.715e-06	FALSE
GDAP1L1	20	44247099	+	GDAP1L1	protein_coding	8	0.445	0.546	0.952	rs6093976	44407140	SNP	0	C/T	1	1	T	0.172	44247099	160041	0.0002649	756	3.647	0.246	0.068	0.132	4875	0.248	0.763	585.166	0.245	0.281	1.055e-05	FALSE
PAFAH2	1	25959767	-	PAFAH2	protein_coding	8	3.828e-09	1.113	14.824	rs61775418	26067014	SNP	0	G/A	1	1	A	0.117	25998117	68897	0.000265	756	3.647	0.289	0.079	0.132	4074	0.165	0.779	346.326	0.162	0.219	1.981e-05	FALSE
SUCLA2-AS1	13	48001389	+	SUCLA2-AS1	lncRNA	7	NA	NA	0.274	rs201823693	48253966	IN	1	A/AT	1	2	AT	0.091	48001389	252577	0.000265	740	3.647	0.327	0.09	0.134	4649	0.161	0.765	363.19	0.174	0.229	1.717e-05	FALSE
GGACT	13	100530164	-	GGACT	protein_coding	8	0.0007537	1.919	1.518	rs34228072	100553843	IN	1	C/CA	1	2	CA	0.206	100589528	-35685	0.000265	756	3.647	0.23	0.063	0.132	5767	0.251	0.833	712.742	0.244	0.28	1.359e-05	FALSE
TSHZ1	18	75210755	+	TSHZ1	protein_coding	8	0.997	0.241	76.915	rs78576745	74352372	SNP	0	C/T	1	1	T	0.057	75210755	-858383	0.000265	756	3.647	0.401	0.11	0.132	5442	0.298	0.753	719.394	0.288	0.309	8.001e-06	FALSE
VDAC1	5	133971871	-	VDAC1	protein_coding	8	0.973	0.306	16.916	rs397999332	134970568	IN	1	A/AT	1	2	AT	0.428	134004975	965593	0.0002651	756	3.647	0.188	0.052	0.132	4583	0.266	0.722	535.064	0.252	0.286	8.473e-06	FALSE
LINC02822	12	90576402	+	LINC02822	lncRNA	8	NA	NA	0.598	rs1491044259	89717473	DEL	2	AAT/A	3	1	A	0.716	90576402	-858929	0.0002651	756	-3.647	-0.2063	0.057	-0.1323	4269	0.268	0.523	240.984	0.261	0.292	2.298e-06	FALSE
RIT1	1	155897808	-	RIT1	protein_coding	8	0.133	0.645	19.428	rs1192641376	155903452	IN	2	C/CAA	1	3	CAA	0.243	155911404	-7952	0.0002653	756	-3.647	-0.2169	0.059	-0.1323	2847	0.147	0.762	315.431	0.158	0.216	1.945e-05	FALSE
TNR	1	175315194	-	TNR	protein_coding	8	0.524	0.336	13.931	rs12407456	175108819	SNP	0	T/C	1	1	C	0.228	175743616	-634797	0.0002654	756	3.647	0.222	0.061	0.132	4868	0.191	0.678	322.511	0.202	0.251	9.782e-06	FALSE
GFI1B	9	132944000	+	GFI1B	protein_coding	7	0.0005233	0.865	0.3	rs2769951	132701357	SNP	0	C/T	1	1	T	0.397	132944000	-242643	0.0002654	756	3.647	0.19	0.052	0.132	6195	0.335	0.734	849.894	0.334	0.336	5.861e-06	FALSE
SLC25A25-AS1	9	128108581	-	SLC25A25-AS1	lncRNA	8	NA	NA	3.969	rs779888537	127692977	IN	1	C/CT	1	2	CT	0.158	128118693	-425716	0.0002655	756	-3.647	-0.2549	0.07	-0.1323	3036	0.133	0.787	320.711	0.15	0.209	2.256e-05	FALSE
SPINK5	5	148025683	+	SPINK5	protein_coding	6	4.846e-28	0.93	1.599	rs4705227	148140852	SNP	0	G/A	1	1	A	0.329	148025683	115169	0.0002655	756	3.647	0.198	0.054	0.132	5031	0.184	0.813	480.546	0.19	0.241	1.786e-05	FALSE
AC000068.2	22	19456503	+	AC000068.2	lncRNA	4	NA	NA	0.504	rs1990249	20400808	SNP	0	A/G	1	1	G	0.553	19456503	944305	0.0002656	756	-3.647	-0.187	0.051	-0.1323	4127	0.229	0.744	494.14	0.228	0.269	1.089e-05	FALSE
HSPBAP1	3	122739999	-	HSPBAP1	protein_coding	8	4.407e-11	1.14	22.374	rs1262253	122685710	SNP	0	A/T	1	1	T	0.128	122793831	-108121	0.0002657	756	3.647	0.279	0.076	0.132	5464	0.192	0.818	465.507	0.183	0.236	1.905e-05	FALSE
CCDC183-AS1	9	136803927	-	CCDC183-AS1	lncRNA	6	NA	NA	0.739	rs56133623	136829820	SNP	0	C/T	1	1	T	0.187	136808848	20972	0.0002657	756	-3.647	-0.2387	0.065	-0.1323	4673	0.286	0.792	754.142	0.276	0.302	9.95e-06	FALSE
CDH8	16	61647242	-	CDH8	protein_coding	8	0.988	0.295	1.016	rs199878729	62219845	DEL	4	ATGTG/A	5	1	A	0.081	62037035	182810	0.0002658	756	3.647	0.341	0.094	0.132	4401	0.309	0.554	391.585	0.31	0.322	2.144e-06	FALSE
GSE1	16	85169525	+	GSE1	protein_coding	8	1	0.128	106.151	rs140618060	84647321	IN	3	A/AAAT	1	4	AAAT	0.222	85169525	-522204	0.0002658	756	3.647	0.224	0.061	0.132	8822	0.491	0.894	2091.19	0.48	0.404	6.528e-06	FALSE
FRY-AS1	13	32025314	-	FRY-AS1	lncRNA	7	NA	NA	0.78	rs9539916	31183601	SNP	0	A/C	1	1	C	0.223	32031639	-848038	0.0002661	756	-3.646	-0.2234	0.061	-0.1322	4679	0.223	0.732	467.868	0.226	0.268	1.049e-05	FALSE
ANAPC13	3	134477706	-	ANAPC13	protein_coding	8	0.00137	1.858	2.577	rs73227909	135391279	SNP	0	G/T	1	1	T	0.077	134486716	904563	0.0002664	756	-3.646	-0.3492	0.096	-0.1322	5078	0.221	0.814	595.231	0.222	0.266	1.454e-05	FALSE
ARL14EPL	5	116032324	+	ARL14EPL	protein_coding	3	0.035	1.23	0.062	rs265411	115190313	SNP	0	T/C	1	1	C	0.91	116032324	-842011	0.0002665	756	-3.646	-0.3249	0.089	-0.1322	6195	0.372	0.568	585.786	0.37	0.355	1.708e-06	FALSE
GET4	7	876554	+	GET4	protein_coding	8	0.562	0.502	1.407	rs10271853	118745	SNP	0	A/G	1	1	G	0.733	876554	-757809	0.0002666	756	-3.646	-0.2102	0.058	-0.1322	5524	0.252	0.77	655.93	0.262	0.293	9.892e-06	FALSE
AC087623.2	8	38382364	+	AC087623.2	lncRNA	8	NA	NA	1.237	8:38630541:C:CAA	38630540	IN	2	C/CAA	1	3	CAA	0.091	38382364	248176	0.0002669	756	3.645	0.323	0.089	0.132	3704	0.189	0.846	534.224	0.191	0.243	1.963e-05	FALSE
AC012101.2	18	75455787	+	AC012101.2	lncRNA	5	NA	NA	2.899	rs8087768	74545837	SNP	0	T/G	1	1	G	0.286	75455787	-909950	0.000267	756	-3.645	-0.2057	0.056	-0.1322	5001	0.219	0.838	660.043	0.229	0.271	1.51e-05	FALSE
SPG7	16	89490719	+	SPG7	protein_coding	8	1.968e-36	1.651	58.509	rs776920224	89491760	IN	2	C/CTT	1	3	CTT	0.055	89490719	1041	0.0002673	740	3.645	0.413	0.113	0.134	5688	0.235	0.771	557.913	0.234	0.274	1.171e-05	FALSE
AC092139.1	16	81385463	+	AC092139.1	lncRNA	8	NA	NA	10.833	rs2608555	81365030	SNP	0	C/T	1	1	T	0.247	81385463	-20433	0.0002674	756	3.645	0.215	0.059	0.132	7953	0.368	0.804	1149.97	0.364	0.351	7.06e-06	FALSE
AC025154.2	12	49951512	-	AC025154.2	lncRNA	2	NA	NA	0.311	rs11169230	49968339	SNP	0	C/T	1	1	T	0.074	49962924	5415	0.0002674	756	3.645	0.355	0.097	0.132	3583	0.159	0.695	239.642	0.159	0.217	1.526e-05	FALSE
PARP10	8	143977153	-	PARP10	protein_coding	8	1.821e-08	0.74	25.637	rs56316167	144044402	SNP	0	C/T	1	1	T	0.421	144012772	31630	0.0002676	756	-3.645	-0.1882	0.052	-0.1322	4462	0.212	0.767	484.636	0.214	0.26	1.311e-05	FALSE
AC123768.2	15	32613733	+	AC123768.2	lncRNA	4	NA	NA	0.341	rs8039078	33532134	SNP	0	C/T	1	1	T	0.395	32613733	918401	0.0002676	756	-3.645	-0.1901	0.052	-0.1322	5007	0.283	0.788	720.824	0.271	0.299	1.01e-05	FALSE
ARHGEF7-AS2	13	111113812	-	ARHGEF7-AS2	lncRNA	6	NA	NA	0.692	rs7326579	110875782	SNP	0	T/C	1	1	C	0.128	111115678	-239896	0.0002677	756	3.645	0.278	0.076	0.132	6301	0.374	0.704	911.956	0.369	0.354	4.326e-06	FALSE
SENP2	3	185582496	+	SENP2	protein_coding	8	0.983	0.305	38.095	rs373325029	184621563	IN	4	C/CCACA	1	5	CCACA	0.118	185582496	-960933	0.0002677	756	3.645	0.288	0.079	0.132	4829	0.248	0.817	674.891	0.244	0.28	1.301e-05	FALSE
AC092666.1	7	150033653	+	AC092666.1	lncRNA	7	NA	NA	2.382	rs28445584	150072596	SNP	0	G/A	1	1	A	0.441	150033653	38943	0.0002677	756	-3.645	-0.1871	0.051	-0.1322	6241	0.216	0.859	642.152	0.215	0.261	1.752e-05	FALSE
ACSF2	17	50426158	+	ACSF2	protein_coding	8	1.424e-05	0.654	35.983	rs1809284	50554949	SNP	0	A/G	1	1	G	0.257	50426158	128791	0.0002677	756	-3.645	-0.2126	0.058	-0.1322	4666	0.261	0.807	759.746	0.271	0.299	1.086e-05	FALSE
RPP25L	9	34610486	-	RPP25L	protein_coding	8	0.676	0.811	8.355	rs777321317	34196898	DEL	2	TTG/T	3	1	T	0.173	34612104	-415206	0.0002677	756	3.645	0.245	0.067	0.132	4998	0.159	0.756	285.706	0.151	0.21	2.049e-05	FALSE
AC133919.1	16	90105095	-	AC133919.1	lncRNA	8	NA	NA	1.59	rs62054623	90034682	SNP	0	A/G	1	1	G	0.059	90106316	-71634	0.0002678	756	3.645	0.395	0.108	0.132	3554	0.243	0.474	162.958	0.252	0.286	1.55e-06	FALSE
CCDC150	2	196639554	+	CCDC150	protein_coding	8	7.945e-37	1.125	2.815	rs377613120	197269091	IN	11	G/GTTTTTGTTTTT	1	12	GTTTTTGTTTTT	0.433	196639554	629537	0.0002678	756	3.645	0.188	0.051	0.132	3975	0.143	0.765	284.605	0.146	0.206	2.2e-05	FALSE
CSMD1	8	2935353	-	CSMD1	protein_coding	8	1	0.211	17.4	rs2406350	3310951	SNP	0	A/C	1	1	C	0.365	4994972	-1684021	0.0002678	756	-3.645	-0.193	0.053	-0.1322	11162	0.509	0.669	1368.62	0.492	0.409	2.121e-06	FALSE
RETREG1	5	16473038	-	RETREG1	protein_coding	8	NA	NA	25.211	rs12109050	16533984	SNP	0	T/A	1	1	A	0.87	16617058	-83074	0.0002679	756	3.644	0.277	0.076	0.132	5275	0.258	0.835	770.032	0.26	0.291	1.272e-05	FALSE
AL157871.4	14	100333790	+	AL157871.4	lncRNA	8	NA	NA	6.916	rs77235285	100732272	SNP	0	C/T	1	1	T	0.104	100333790	398482	0.000268	756	-3.644	-0.3046	0.084	-0.1322	4815	0.425	0.572	750.442	0.417	0.377	1.414e-06	FALSE
IQCD	12	113195441	-	IQCD	protein_coding	8	1.771e-09	1.851	6.329	12:113214509:C:CA	113214507	IN	1	C/CA	1	2	CA	0.058	113221094	-6587	0.0002682	756	3.644	0.397	0.109	0.132	4964	0.219	0.798	563.146	0.223	0.266	1.382e-05	FALSE
MCUB	4	109560209	+	MCUB	protein_coding	8	NA	NA	7.903	rs10028250	109390787	SNP	0	G/T	1	1	T	0.156	109560209	-169422	0.0002682	756	3.644	0.256	0.07	0.132	5538	0.237	0.751	527.786	0.236	0.275	1.071e-05	FALSE
SNHG17	20	38419638	-	SNHG17	lncRNA	8	NA	NA	4.082	rs1380711985	37997251	DEL	1	TA/T	2	1	T	0.092	38435409	-438158	0.0002684	756	3.644	0.322	0.088	0.132	4609	0.188	0.795	461.291	0.193	0.245	1.663e-05	FALSE
RPL37	5	40825262	-	RPL37	protein_coding	8	0.183	0.964	35.502	rs1491368131	40086930	IN	4	C/CCACA	1	5	CCACA	0.171	40835222	-748292	0.0002684	756	3.644	0.247	0.068	0.132	6307	0.19	0.67	301.729	0.199	0.249	9.725e-06	FALSE
MRTFA	22	40410281	-	MRTFA	protein_coding	8	NA	NA	117.052	rs1321949656	40649668	IN	1	C/CA	1	2	CA	0.183	40636719	12949	0.0002685	756	3.644	0.24	0.066	0.132	3743	0.127	0.773	267.717	0.137	0.197	2.475e-05	FALSE
CD200	3	112332347	+	CD200	protein_coding	8	0.414	0.56	2.295	rs41270437	112103170	SNP	0	A/G	1	1	G	0.745	112332347	-229177	0.0002686	756	3.644	0.213	0.058	0.132	5655	0.228	0.748	492.898	0.227	0.269	1.126e-05	FALSE
FOXN3-AS1	14	89417354	+	FOXN3-AS1	lncRNA	7	NA	NA	1.193	14:90143179:T:TTTCTTTC	90143176	IN	7	T/TTTCTTTC	1	8	TTTCTTTC	0.214	89417354	725822	0.0002686	756	-3.644	-0.2267	0.062	-0.1322	5037	0.241	0.771	558.814	0.235	0.275	1.166e-05	FALSE
SARS2	19	38915266	-	SARS2	protein_coding	8	9.77e-10	0.926	4.932	rs11547760	38212310	SNP	0	G/A	1	1	A	0.077	38930896	-718586	0.0002686	756	3.644	0.349	0.096	0.132	6067	0.258	0.777	624.022	0.251	0.285	1.086e-05	FALSE
LINC01002	19	198264	-	LINC01002	lncRNA	8	NA	NA	3.06	19:744134:C:T	744134	SNP	0	C/T	1	1	T	0.378	246544	497590	0.0002687	756	3.644	0.192	0.053	0.132	3997	0.295	0.889	998.197	0.286	0.308	1.333e-05	FALSE
ZBED3	5	77072072	-	ZBED3	protein_coding	8	0.082	1.909	17.756	rs7732130	77139179	SNP	0	G/A	1	1	A	0.694	77087285	51894	0.0002688	756	-3.644	-0.2015	0.055	-0.1322	5644	0.254	0.89	829.381	0.248	0.283	1.608e-05	FALSE
AC069281.1	7	100509416	+	AC069281.1	lncRNA	6	NA	NA	2.061	rs9690741	100520763	SNP	0	G/T	1	1	T	0.214	100509416	11347	0.0002688	756	-3.644	-0.2266	0.062	-0.1322	4675	0.198	0.748	406.607	0.198	0.248	1.36e-05	FALSE
NAF1	4	163110073	-	NAF1	protein_coding	8	0.978	0.307	35.244	rs4435700	163099022	SNP	0	C/A	1	1	A	0.786	163166890	-67868	0.0002689	756	-3.644	-0.2264	0.062	-0.1322	5631	0.209	0.783	450.655	0.196	0.246	1.572e-05	FALSE
AC022509.1	12	26229548	-	AC022509.1	lncRNA	2	NA	NA	0.26	rs10771285	26480580	SNP	0	A/G	1	1	G	0.901	26319720	160860	0.0002689	756	-3.644	-0.3107	0.085	-0.1322	6286	0.31	0.696	657.447	0.307	0.321	5.585e-06	FALSE
G6PC3	17	44070735	+	G6PC3	protein_coding	8	4.718e-06	1.031	14.087	rs755951010	44156665	IN	1	A/AT	1	2	AT	0.239	44070735	85930	0.000269	756	-3.643	-0.2179	0.06	-0.1321	4675	0.177	0.787	395.089	0.176	0.231	1.837e-05	FALSE
AC009097.2	16	71623708	-	AC009097.2	lncRNA	4	NA	NA	0.32	rs2288489	71475782	SNP	0	C/G	1	1	G	0.819	71626816	-151034	0.000269	756	-3.643	-0.2415	0.066	-0.1321	4340	0.157	0.702	246.546	0.159	0.217	1.572e-05	FALSE
HDAC4-AS1	2	239401436	+	HDAC4-AS1	lncRNA	8	NA	NA	9.412	rs62649965	239282051	SNP	0	A/C	1	1	C	0.086	239401436	-119385	0.0002691	756	3.643	0.331	0.091	0.132	6948	0.326	0.884	1172.16	0.326	0.332	1.105e-05	FALSE
TRIM35	8	27284886	-	TRIM35	protein_coding	8	0.0008778	0.7	8.291	rs5029306	26595589	SNP	0	T/C	1	1	C	0.635	27311272	-715683	0.0002691	756	-3.643	-0.1929	0.053	-0.1321	6824	0.277	0.752	656.638	0.274	0.301	8.692e-06	FALSE
RNASEH1	2	3541430	-	RNASEH1	protein_coding	8	0.011	0.738	8.104	rs7574517	3466353	SNP	0	G/A	1	1	A	0.409	3558333	-91980	0.0002692	756	-3.643	-0.1889	0.052	-0.1321	6660	0.337	0.82	997.524	0.323	0.33	8.975e-06	FALSE
MR1	1	181033425	+	MR1	protein_coding	8	4.902e-18	1.833	16.337	rs55704308	181158176	DEL	1	TA/T	2	1	T	0.265	181033425	124751	0.0002693	756	3.643	0.211	0.058	0.132	4964	0.173	0.834	464.344	0.177	0.232	2.099e-05	FALSE
NUDT21	16	56429133	-	NUDT21	protein_coding	8	0.986	0.232	25.317	rs1684578	57035738	SNP	0	G/T	1	1	T	0.407	56452199	583539	0.0002694	756	3.643	0.189	0.052	0.132	5389	0.272	0.788	744.28	0.279	0.304	9.785e-06	FALSE
COG5	7	107201555	-	COG5	protein_coding	8	9.767e-20	0.965	222.073	rs4727666	106865033	SNP	0	G/A	1	1	A	0.797	107564514	-699481	0.0002695	756	3.643	0.231	0.063	0.132	4801	0.2	0.83	559.678	0.207	0.255	1.701e-05	FALSE
MFSD14B	9	94374569	+	MFSD14B	protein_coding	8	NA	NA	31.165	rs202219124	94318545	SNP	0	C/G	1	1	G	0.562	94374569	-56024	0.0002695	756	-3.643	-0.1872	0.051	-0.1321	5181	0.164	0.78	340.389	0.161	0.219	2.036e-05	FALSE
URB1-AS1	21	32393130	+	URB1-AS1	lncRNA	8	NA	NA	4.708	rs10439660	31533194	SNP	0	A/G	1	1	G	0.391	32393130	-859936	0.0002695	756	3.643	0.19	0.052	0.132	5881	0.265	0.834	846.141	0.28	0.304	1.151e-05	FALSE
AC025423.4	12	68841288	-	AC025423.4	lncRNA	5	NA	NA	0.673	rs113646454	69134279	SNP	0	C/T	1	1	T	0.064	68843237	291042	0.0002696	756	-3.643	-0.379	0.104	-0.1321	5455	0.259	0.794	705.561	0.265	0.295	1.075e-05	FALSE
AL137779.1	14	101833435	-	AL137779.1	lncRNA	8	NA	NA	1.325	rs10140859	101244023	SNP	0	T/C	1	1	C	0.692	101839531	-595508	0.0002696	756	-3.643	-0.2011	0.055	-0.1321	4673	0.258	0.775	639.451	0.257	0.289	1.048e-05	FALSE
WDR54	2	74421678	+	WDR54	protein_coding	8	1.573e-11	1.311	0.478	rs72809374	75246895	SNP	0	C/T	1	1	T	0.119	74421678	825217	0.0002702	756	3.642	0.287	0.079	0.132	4426	0.194	0.75	420.623	0.203	0.252	1.336e-05	FALSE
SUCO	1	172532349	+	SUCO	protein_coding	8	0.975	0.303	66.344	rs397974158	171621374	IN	1	G/GT	1	2	GT	0.606	172532349	-910975	0.0002702	756	-3.642	-0.1901	0.052	-0.1321	4871	0.175	0.766	382.213	0.182	0.235	1.645e-05	FALSE
GABRA5	15	26866911	+	GABRA5	protein_coding	7	0.905	0.372	0.378	rs140745275	25928967	SNP	0	G/A	1	1	A	0.055	26866911	-937944	0.0002705	740	3.642	0.41	0.113	0.134	5994	0.343	0.747	939.193	0.352	0.345	5.867e-06	FALSE
CANX	5	179678628	+	CANX	protein_coding	8	0.866	0.359	89.489	rs372694474	179752346	SNP	0	A/T	1	1	T	0.468	179678628	73718	0.0002706	756	-3.642	-0.1861	0.051	-0.1321	7720	0.37	0.785	1091.84	0.365	0.352	6.55e-06	FALSE
GRM8	7	126438598	-	GRM8	protein_coding	8	4.533e-07	0.638	4.274	rs150323722	126072417	IN	14	T/TTGTGTGTGTGTGTG	1	15	TTGTGTGTGTGTGTG	0.241	127253294	-1180877	0.0002707	756	3.642	0.217	0.06	0.132	5809	0.157	0.713	273.193	0.166	0.223	1.556e-05	FALSE
RSBN1	1	113761832	-	RSBN1	protein_coding	8	0.099	0.444	38.418	rs539130362	114443385	IN	4	A/AAATG	1	5	AAATG	0.059	113812476	630909	0.0002708	756	-3.642	-0.3945	0.108	-0.1321	4464	0.168	0.82	460.63	0.183	0.236	1.942e-05	FALSE
AL031432.5	1	25239494	+	AL031432.5	lncRNA	5	NA	NA	0.429	rs10218634	25078761	SNP	0	C/T	1	1	T	0.051	25239494	-160733	0.0002709	740	3.642	0.428	0.117	0.133	4246	0.215	0.709	394.469	0.216	0.261	1.036e-05	FALSE
SLC25A17	22	40769630	-	SLC25A17	protein_coding	8	2.753e-05	0.956	35.538	rs1884249	41005025	SNP	0	T/C	1	1	C	0.576	40819399	185626	0.0002711	756	-3.641	-0.1879	0.052	-0.1321	3699	0.134	0.697	178.551	0.131	0.191	2.077e-05	FALSE
C1QL1	17	44959693	-	C1QL1	protein_coding	8	5.624e-06	1.907	3.186	rs72828824	44947242	SNP	0	T/C	1	1	C	0.108	44968303	-21061	0.0002711	756	3.641	0.299	0.082	0.132	5942	0.188	0.728	361.007	0.193	0.245	1.321e-05	FALSE
HCLS1	3	121631399	-	HCLS1	protein_coding	7	1.316e-06	0.733	0.895	rs7633003	122028798	SNP	0	A/G	1	1	G	0.18	121660927	367871	0.0002712	756	-3.641	-0.2417	0.066	-0.1321	5237	0.183	0.704	341.275	0.198	0.248	1.152e-05	FALSE
LINC01933	5	151949571	+	LINC01933	lncRNA	8	NA	NA	7.119	rs1240658246	151299225	DEL	4	GCTCT/G	5	1	G	0.05	151949571	-650346	0.0002713	756	3.641	0.425	0.117	0.132	6373	0.61	0.26	396.939	0.606	0.455	7.445e-10	FALSE
SLC19A2	1	169463909	-	SLC19A2	protein_coding	8	0.000434	0.764	22.944	rs7554703	169401758	SNP	0	T/C	1	1	C	0.511	169485944	-84186	0.0002714	756	-3.641	-0.1857	0.051	-0.1321	6802	0.232	0.748	472.419	0.222	0.265	1.17e-05	FALSE
AC006001.2	7	66654538	+	AC006001.2	lncRNA	8	NA	NA	39.175	rs34791570	66568306	DEL	1	AT/A	2	1	A	0.166	66654538	-86232	0.0002714	756	-3.641	-0.2495	0.069	-0.1321	6260	0.137	0.734	225.163	0.137	0.197	2.215e-05	FALSE
GPS2	17	7311324	-	GPS2	protein_coding	8	0.053	0.583	33.439	rs12946837	8247860	SNP	0	G/A	1	1	A	0.073	7315564	932296	0.0002715	756	3.641	0.357	0.098	0.132	5776	0.323	0.794	887.229	0.313	0.324	8.577e-06	FALSE
BCKDHA	19	41397808	+	BCKDHA	protein_coding	8	9.824e-09	1.032	12.998	rs35396125	40470955	IN	1	C/CT	1	2	CT	0.195	41397808	-926853	0.0002715	756	3.641	0.234	0.064	0.132	4634	0.232	0.815	546.202	0.211	0.258	1.59e-05	FALSE
CPNE1	20	35626031	-	CPNE1	protein_coding	8	1.729e-14	1.106	42.697	rs2425068	35626801	SNP	0	T/C	1	1	C	0.06	35664956	-38155	0.0002716	756	-3.641	-0.3903	0.107	-0.1321	3309	0.096	0.757	171.59	0.104	0.163	3.453e-05	FALSE
POLRMT	19	617221	-	POLRMT	protein_coding	8	1.739e-20	0.943	6.678	19:1545554:G:C	1545554	SNP	0	G/C	1	1	C	0.152	633537	912017	0.0002716	756	-3.641	-0.2585	0.071	-0.1321	4883	0.343	0.79	978.163	0.337	0.337	7.587e-06	FALSE
SLC66A3	2	11155198	+	SLC66A3	protein_coding	8	NA	NA	16.908	rs11689991	11168025	SNP	0	G/A	1	1	A	0.622	11155198	12827	0.0002718	756	-3.641	-0.1914	0.053	-0.1321	6837	0.34	0.816	1005.71	0.329	0.333	8.713e-06	FALSE
CRIP1	14	105486317	+	CRIP1	protein_coding	5	0.0004985	1.761	0.427	rs59732071	105488612	SNP	0	A/G	1	1	G	0.146	105486317	2295	0.0002719	756	3.641	0.263	0.072	0.132	2434	0.139	0.776	249.334	0.13	0.19	2.708e-05	FALSE
AC024475.1	11	46116578	+	AC024475.1	lncRNA	6	NA	NA	0.433	rs60788619	46121181	IN	8	A/ACTCTCTCT	1	9	ACTCTCTCT	0.084	46116578	4603	0.0002719	756	3.641	0.335	0.092	0.132	3483	0.182	0.662	238.548	0.176	0.231	1.15e-05	FALSE
ARAP1	11	72685069	-	ARAP1	protein_coding	8	0.123	0.353	44.085	rs72964109	72689037	SNP	0	C/T	1	1	T	0.112	72793599	-104562	0.000272	756	-3.641	-0.2946	0.081	-0.132	3056	0.167	0.795	341.28	0.156	0.214	2.242e-05	FALSE
CREB3L2	7	137874979	-	CREB3L2	protein_coding	8	0.00153	0.657	36.118	rs322249	137276860	SNP	0	G/C	1	1	C	0.833	138002086	-725226	0.0002722	756	-3.64	-0.249	0.068	-0.132	5147	0.259	0.859	814.271	0.262	0.293	1.382e-05	FALSE
LENG8	19	54448887	+	LENG8	protein_coding	8	0.999	0.248	79.184	rs10408794	54451026	SNP	0	C/T	1	1	T	0.354	54448887	2139	0.0002723	756	3.64	0.194	0.053	0.132	9166	0.52	0.822	1950.31	0.505	0.414	4.653e-06	FALSE
FBXL14	12	1565993	-	FBXL14	protein_coding	8	0.825	0.469	11.373	rs7139329	2349275	SNP	0	T/A	1	1	A	0.093	1594581	754694	0.0002727	756	3.64	0.319	0.088	0.132	5442	0.531	0.486	819.488	0.508	0.415	3.766e-07	FALSE
AC011445.2	19	39341773	-	AC011445.2	lncRNA	8	NA	NA	2.089	rs3786949	39335839	SNP	0	G/A	1	1	A	0.069	39341945	-6106	0.0002727	756	3.64	0.367	0.101	0.132	5573	0.247	0.754	555.204	0.245	0.282	1.043e-05	FALSE
CCDC71	3	49162535	-	CCDC71	protein_coding	8	0.026	0.755	2.466	rs74433784	49386798	SNP	0	T/G	1	1	G	0.065	49166331	220467	0.0002727	756	-3.64	-0.3769	0.104	-0.132	2847	0.067	0.745	105.741	0.076	0.131	5.139e-05	FALSE
LINC02631	2	138601599	+	LINC02631	lncRNA	7	NA	NA	0.263	rs144528939	137936147	DEL	1	CT/C	2	1	C	0.32	138601599	-665452	0.0002729	756	-3.64	-0.1989	0.055	-0.132	5464	0.217	0.693	379.341	0.22	0.264	9.461e-06	FALSE
MRGBP	20	62796473	+	MRGBP	protein_coding	8	0.931	0.35	5.442	rs2872535	63074048	SNP	0	G/C	1	1	C	0.191	62796473	277575	0.0002731	756	-3.64	-0.236	0.065	-0.132	6714	0.334	0.885	1165.24	0.328	0.333	1.118e-05	FALSE
DDX49	19	18919705	+	DDX49	protein_coding	8	5.25e-14	1.191	8.535	rs17215684	19239171	SNP	0	C/T	1	1	T	0.071	18919705	319466	0.0002731	756	3.64	0.362	0.099	0.132	4935	0.221	0.818	579.018	0.22	0.264	1.531e-05	FALSE
AL356481.2	9	128595893	+	AL356481.2	lncRNA	7	NA	NA	0.309	rs147309773	128559798	SNP	0	G/A	1	1	A	0.306	128595893	-36095	0.0002732	756	3.639	0.201	0.055	0.132	3474	0.232	0.747	469.445	0.223	0.266	1.167e-05	FALSE
CTSB	8	11842524	-	CTSB	protein_coding	8	5.882e-11	1.331	28.983	rs1491345169	11086157	IN	3	T/TTTA	1	4	TTTA	0.068	11869448	-783291	0.0002732	740	3.639	0.372	0.102	0.133	5035	0.252	0.655	376.972	0.241	0.278	6.78e-06	FALSE
IFIT3	10	89327997	+	IFIT3	protein_coding	8	0.117	1.184	15.259	rs775575249	88628404	IN	2	T/TCA	1	3	TCA	0.061	89327997	-699593	0.0002734	756	3.639	0.388	0.107	0.132	5525	0.413	0.469	459.752	0.41	0.374	5.017e-07	FALSE
RPS6KA4	11	64359148	+	RPS6KA4	protein_coding	8	0.997	0.268	9.002	rs10895983	65091912	SNP	0	A/T	1	1	T	0.687	64359148	732764	0.0002735	756	3.639	0.2	0.055	0.132	3352	0.145	0.826	345.052	0.146	0.205	2.686e-05	FALSE
AC110058.1	11	29482807	+	AC110058.1	lncRNA	3	NA	NA	0.24	rs35112748	30050443	SNP	0	A/G	1	1	G	0.216	29482807	567636	0.0002736	756	3.639	0.226	0.062	0.132	4384	0.178	0.709	334.278	0.194	0.245	1.23e-05	FALSE
MYO5B	18	49822789	-	MYO5B	protein_coding	8	3.38e-23	0.688	7.522	rs2848986	49763046	SNP	0	G/A	1	1	A	0.607	50195147	-432101	0.0002736	756	3.639	0.19	0.052	0.132	5390	0.261	0.827	701.775	0.25	0.285	1.333e-05	FALSE
AC010285.3	5	179974584	+	AC010285.3	lncRNA	8	NA	NA	0.399	rs111847411	180870518	SNP	0	C/A	1	1	A	0.098	179974584	895934	0.0002737	756	-3.639	-0.3122	0.086	-0.132	6810	0.392	0.774	1087.88	0.373	0.356	6.123e-06	FALSE
AC010501.2	5	74865893	+	AC010501.2	lncRNA	6	NA	NA	0.875	rs10473964	74211835	SNP	0	G/A	1	1	A	0.159	74865893	-654058	0.0002738	756	-3.639	-0.2535	0.07	-0.132	5518	0.21	0.787	482.311	0.207	0.254	1.509e-05	FALSE
ELOVL1	1	43363398	-	ELOVL1	protein_coding	8	0.679	0.462	16.14	rs766765380	43485741	IN	1	G/GT	1	2	GT	0.088	43368074	117667	0.0002738	756	-3.639	-0.3275	0.09	-0.132	4575	0.149	0.78	333.288	0.16	0.218	2.074e-05	FALSE
LSM3	3	14178817	+	LSM3	protein_coding	8	3.953e-06	1.766	7.927	rs1455165535	15005368	DEL	3	CTTT/C	4	1	C	0.188	14178817	826551	0.0002738	756	3.639	0.237	0.065	0.132	5650	0.269	0.864	839.735	0.267	0.296	1.378e-05	FALSE
AC009754.1	15	52648634	-	AC009754.1	lncRNA	8	NA	NA	0.823	rs11636941	52249645	SNP	0	T/G	1	1	G	0.228	52649866	-400221	0.0002741	756	3.639	0.221	0.061	0.132	5113	0.237	0.708	453.807	0.238	0.277	8.989e-06	FALSE
SCUBE1	22	43197280	-	SCUBE1	protein_coding	7	0.961	0.313	0.433	rs6003005	43033719	SNP	0	A/G	1	1	G	0.231	43343372	-309653	0.0002741	756	-3.639	-0.2202	0.061	-0.132	6452	0.458	0.591	875.03	0.442	0.388	1.501e-06	FALSE
AC137932.3	16	89268104	+	AC137932.3	lncRNA	8	NA	NA	2.89	rs1173436235	88920443	IN	1	A/AT	1	2	AT	0.075	89268104	-347661	0.0002746	756	3.638	0.351	0.097	0.132	6515	0.278	0.8	732.27	0.272	0.299	1.081e-05	FALSE
AC010491.1	5	14661808	-	AC010491.1	lncRNA	8	NA	NA	3.188	rs56743884	13847312	IN	1	T/TA	1	2	TA	0.118	14664604	-817292	0.0002748	756	-3.638	-0.2878	0.079	-0.132	4623	0.199	0.796	495.759	0.207	0.255	1.549e-05	FALSE
ZNF212	7	149239651	+	ZNF212	protein_coding	8	1.944e-06	0.992	7.941	rs7777764	148285360	SNP	0	C/T	1	1	T	0.562	149239651	-954291	0.0002748	756	3.638	0.187	0.051	0.132	5583	0.246	0.793	674.278	0.261	0.292	1.12e-05	FALSE
ESS2	22	19130279	-	ESS2	protein_coding	8	NA	NA	3.869	rs67078317	19600797	SNP	0	A/C	1	1	C	0.118	19144684	456113	0.0002749	756	-3.638	-0.2871	0.079	-0.1319	3344	0.166	0.808	407.549	0.174	0.229	2.041e-05	FALSE
PPP1R26	9	135479079	+	PPP1R26	protein_coding	8	NA	NA	10.172	rs3109678	134733296	SNP	0	C/A	1	1	A	0.085	135479079	-745783	0.0002753	756	3.637	0.332	0.091	0.132	6407	0.375	0.84	1218.34	0.365	0.352	8.3e-06	FALSE
MED22	9	133338312	-	MED22	protein_coding	8	8.039e-05	1.175	8.982	rs1405905518	133143786	DEL	3	CAAT/C	4	1	C	0.129	133348131	-204345	0.0002754	756	-3.637	-0.2767	0.076	-0.1319	6797	0.334	0.912	1248.81	0.334	0.336	1.196e-05	FALSE
C9orf147	9	112399512	-	C9orf147	lncRNA	8	0.645	0.89	30.291	rs12339017	111664980	SNP	0	T/G	1	1	G	0.151	112487204	-822224	0.0002754	756	-3.637	-0.2587	0.071	-0.1319	6365	0.26	0.816	670.395	0.248	0.283	1.304e-05	FALSE
AC063944.1	3	107272611	-	AC063944.1	lncRNA	8	NA	NA	9.081	rs542285864	107638758	DEL	1	CA/C	2	1	C	0.459	107421338	217420	0.0002755	756	-3.637	-0.1861	0.051	-0.1319	5089	0.184	0.813	469.837	0.192	0.243	1.827e-05	FALSE
SH3BP4	2	234952017	+	SH3BP4	protein_coding	8	0.002534	0.572	12.068	rs80343399	234436221	SNP	0	G/T	1	1	T	0.099	234952017	-515796	0.0002756	756	3.637	0.311	0.086	0.132	6606	0.368	0.808	1046.49	0.346	0.342	7.93e-06	FALSE
CYTIP	2	157414619	-	CYTIP	protein_coding	6	0.002119	0.708	0.308	rs6710252	158139181	SNP	0	T/A	1	1	A	0.055	157488961	650220	0.0002756	756	3.637	0.407	0.112	0.132	3494	0.259	0.622	373.397	0.261	0.292	4.98e-06	FALSE
NPAS3	14	32934933	+	NPAS3	protein_coding	8	1	0.211	6241.72	rs74869878	32966994	SNP	0	C/A	1	1	A	0.099	32934933	32061	0.0002757	756	3.637	0.311	0.086	0.132	5655	0.372	0.837	1178	0.359	0.349	8.422e-06	FALSE
CPEB2	4	15002674	+	CPEB2	protein_coding	8	0.0001367	0.589	119.806	rs1542378	15133956	SNP	0	G/C	1	1	C	0.37	15002674	131282	0.0002758	756	-3.637	-0.192	0.053	-0.1319	5989	0.285	0.748	589.324	0.261	0.292	9.399e-06	FALSE
SALL1	16	51135975	-	SALL1	protein_coding	8	1	0.196	28.949	rs10537027	51281649	DEL	4	TTATC/T	5	1	T	0.159	51151367	130282	0.0002758	756	3.637	0.254	0.07	0.132	4216	0.251	0.795	574.938	0.232	0.273	1.331e-05	FALSE
CFLAR-AS1	2	201140278	-	CFLAR-AS1	lncRNA	8	NA	NA	7.63	rs35856862	200755034	IN	8	T/TTGTGTGTG	1	9	TTGTGTGTG	0.122	201157823	-402789	0.0002759	756	-3.637	-0.283	0.078	-0.1319	4226	0.205	0.771	455.077	0.207	0.255	1.43e-05	FALSE
CEP112	17	65635537	-	CEP112	protein_coding	8	7.086e-39	1.127	189.233	rs12602350	66344734	SNP	0	G/C	1	1	C	0.163	66192133	152601	0.000276	756	3.637	0.251	0.069	0.132	5306	0.192	0.846	510.353	0.189	0.241	2.05e-05	FALSE
MIF4GD	17	75266228	-	MIF4GD	protein_coding	8	6.783e-09	1.495	5.172	rs56001068	75309756	SNP	0	C/A	1	1	A	0.085	75271227	38529	0.0002761	756	-3.637	-0.3319	0.091	-0.1319	4905	0.23	0.812	617.908	0.236	0.275	1.38e-05	FALSE
OSGEPL1-AS1	2	189762704	+	OSGEPL1-AS1	lncRNA	8	NA	NA	2.911	rs1409790588	189763438	DEL	2	CAA/C	3	1	C	0.111	189762704	734	0.0002761	756	3.637	0.295	0.081	0.132	4064	0.156	0.739	260.047	0.151	0.21	1.984e-05	FALSE
LINC02642	10	7444340	-	LINC02642	lncRNA	5	NA	NA	0.574	rs113639463	7475484	IN	1	A/AG	1	2	AG	0.128	7472040	3444	0.0002762	756	-3.637	-0.2779	0.076	-0.1319	7633	0.45	0.738	1331.12	0.449	0.391	3.864e-06	FALSE
CARNS1	11	67414968	+	CARNS1	protein_coding	8	2.027e-06	0.865	1.116	rs373691027	66510165	IN	2	C/CAA	1	3	CAA	0.065	67414968	-904803	0.0002762	756	3.637	0.377	0.104	0.132	3748	0.244	0.552	248.822	0.25	0.285	3.315e-06	FALSE
ARHGDIG	16	280450	+	ARHGDIG	protein_coding	8	0.922	0.367	1.113	rs12597129	1045745	SNP	0	T/C	1	1	C	0.233	280450	765295	0.0002762	756	-3.637	-0.2194	0.06	-0.1319	3973	0.232	0.812	573.982	0.224	0.267	1.483e-05	FALSE
SYTL3	6	158650014	+	SYTL3	protein_coding	8	2.238e-20	1.226	3.526	rs62431872	158997261	SNP	0	C/T	1	1	T	0.143	158650014	347247	0.0002764	756	3.636	0.265	0.073	0.132	7259	0.299	0.772	733.127	0.289	0.31	8.953e-06	FALSE
AC105180.2	8	134190383	-	AC105180.2	lncRNA	8	NA	NA	0.481	rs9297875	133956886	SNP	0	T/C	1	1	C	0.427	134390487	-433601	0.0002765	756	-3.636	-0.1875	0.052	-0.1319	6468	0.347	0.72	808.315	0.34	0.339	5.517e-06	FALSE
PEX1	7	92487020	-	PEX1	protein_coding	8	1.057e-14	0.664	34.751	rs7781436	92688438	SNP	0	C/T	1	1	T	0.81	92528520	159918	0.0002765	756	-3.636	-0.2364	0.065	-0.1319	3486	0.134	0.821	319.724	0.14	0.2	2.815e-05	FALSE
SEC14L5	16	4958330	+	SEC14L5	protein_coding	8	5.093e-22	1.25	0.626	rs2075639	4885635	SNP	0	G/A	1	1	A	0.075	4958330	-72695	0.0002765	756	3.636	0.353	0.097	0.132	7207	0.528	0.518	987.658	0.526	0.424	5.177e-07	FALSE
COL9A1	6	70215061	-	COL9A1	protein_coding	8	3.074e-19	0.814	2.783	rs778677881	70835251	IN	1	C/CA	1	2	CA	0.163	70303083	532168	0.0002766	756	-3.636	-0.2508	0.069	-0.1319	5720	0.227	0.725	428.392	0.222	0.265	1.088e-05	FALSE
AC009478.1	2	180571712	-	AC009478.1	lncRNA	8	NA	NA	0.828	rs1438891	180442348	SNP	0	T/C	1	1	C	0.604	180692454	-250106	0.0002766	756	-3.636	-0.1895	0.052	-0.1319	5864	0.25	0.682	423.641	0.244	0.281	7.73e-06	FALSE
LNCTAM34A	1	9182004	+	LNCTAM34A	lncRNA	8	NA	NA	2.239	1:8849186:G:GAAATAAATA	8849182	IN	24	G/GAAATAAATAAATAAATAAATAAAT	1	25	GAAATAAATAAATAAATAAATAAAT	0.067	9182004	-332822	0.0002766	756	3.636	0.371	0.102	0.132	4402	0.261	0.797	658.621	0.255	0.288	1.178e-05	FALSE
PPP1R12C	19	55090914	-	PPP1R12C	protein_coding	8	0.087	0.431	18.398	rs1242729946	54400337	DEL	1	CA/C	2	1	C	0.177	55117637	-717300	0.0002772	756	3.636	0.243	0.067	0.132	8973	0.505	0.834	1781.9	0.477	0.402	5.461e-06	FALSE
AL157396.1	10	93762453	+	AL157396.1	lncRNA	8	NA	NA	125.656	rs1254541909	94531639	IN	5	C/CTTATT	1	6	CTTATT	0.296	93762453	769186	0.0002774	756	-3.636	-0.203	0.056	-0.1319	5251	0.198	0.785	441.932	0.197	0.247	1.623e-05	FALSE
TCTN2	12	123671113	+	TCTN2	protein_coding	8	1.838e-14	0.99	10.038	rs34862238	123751862	IN	1	C/CT	1	2	CT	0.552	123671113	80749	0.0002775	756	-3.635	-0.1864	0.051	-0.1319	4607	0.239	0.743	481.375	0.231	0.272	1.112e-05	FALSE
SF3A2	19	2236824	+	SF3A2	protein_coding	8	0.883	0.399	11.235	19:2420286:C:T	2420286	SNP	0	C/T	1	1	T	0.169	2236824	183462	0.0002775	756	-3.635	-0.2471	0.068	-0.1319	6665	0.415	0.777	1242.31	0.409	0.373	5.454e-06	FALSE
LRRC47	1	3778559	-	LRRC47	protein_coding	8	0.871	0.407	7.437	rs2483244	3432514	SNP	0	G/A	1	1	A	0.056	3796498	-363984	0.0002776	756	-3.635	-0.4024	0.111	-0.1319	7190	0.392	0.805	1210.56	0.386	0.363	6.729e-06	FALSE
MRFAP1L1	4	6707701	-	MRFAP1L1	protein_coding	8	0.002548	1.732	4.792	rs4077717	7411024	SNP	0	C/T	1	1	T	0.12	6709865	701159	0.0002777	756	-3.635	-0.2848	0.078	-0.1319	7942	0.497	0.745	1506.42	0.479	0.404	3.605e-06	FALSE
AC008532.1	19	47255850	-	AC008532.1	lncRNA	4	NA	NA	0.34	rs760312865	48101125	DEL	1	TA/T	2	1	T	0.058	47256477	844648	0.0002778	756	3.635	0.398	0.109	0.132	6334	0.343	0.805	973.768	0.333	0.335	8.4e-06	FALSE
GRAP2	22	39901084	+	GRAP2	protein_coding	8	0.0001526	0.765	0.362	rs58537972	40088584	IN	6	T/TTGTGTG	1	7	TTGTGTG	0.221	39901084	187500	0.0002778	756	-3.635	-0.2234	0.061	-0.1318	4511	0.216	0.723	416.091	0.22	0.264	1.099e-05	FALSE
DECR1	8	90001405	+	DECR1	protein_coding	8	4.469e-14	1.676	139.146	rs563638302	90362932	IN	3	A/ATTT	1	4	ATTT	0.312	90001405	361527	0.0002779	756	-3.635	-0.2	0.055	-0.1318	3890	0.097	0.827	227.922	0.106	0.165	4.096e-05	FALSE
QTRT2	3	114005833	+	QTRT2	protein_coding	8	NA	NA	11.491	rs66837532	114059610	IN	1	A/AT	1	2	AT	0.268	114005833	53777	0.000278	756	-3.635	-0.2093	0.058	-0.1318	3960	0.194	0.784	472.62	0.208	0.255	1.501e-05	FALSE
VANGL2	1	160400564	+	VANGL2	protein_coding	8	0.843	0.387	15.296	rs1332008989	160269999	IN	1	A/AT	1	2	AT	0.453	160400564	-130565	0.0002781	756	-3.635	-0.1862	0.051	-0.1318	5331	0.261	0.843	724.205	0.251	0.285	1.422e-05	FALSE
ERO1A	14	52639915	-	ERO1A	protein_coding	8	NA	NA	16.693	rs140417222	52354182	IN	12	C/CTGTGTGTGTGTG	1	13	CTGTGTGTGTGTG	0.47	52695900	-341718	0.0002781	756	-3.635	-0.1857	0.051	-0.1318	6152	0.272	0.703	501.394	0.26	0.292	7.793e-06	FALSE
CPNE4	3	131533555	-	CPNE4	protein_coding	8	0.086	0.473	3.555	rs9825476	131692578	SNP	0	T/C	1	1	C	0.685	132285410	-592832	0.0002781	756	-3.635	-0.1995	0.055	-0.1318	5464	0.19	0.698	337.28	0.203	0.252	1.107e-05	FALSE
GLP2R	17	9822206	+	GLP2R	protein_coding	5	2.635e-11	0.931	0.231	rs62060713	10664333	SNP	0	A/G	1	1	G	0.065	9822206	842127	0.0002782	756	3.635	0.375	0.103	0.132	6411	0.406	0.725	1072.17	0.403	0.37	4.356e-06	FALSE
AC020558.1	17	17591428	+	AC020558.1	lncRNA	8	NA	NA	4.038	rs7220829	17325495	SNP	0	T/C	1	1	C	0.828	17591428	-265933	0.0002782	756	3.635	0.246	0.068	0.132	4118	0.163	0.72	286.413	0.172	0.227	1.56e-05	FALSE
SMIM1	1	3772761	+	SMIM1	protein_coding	7	0.033	1.82	0.39	rs946760	3356191	SNP	0	G/A	1	1	A	0.186	3772761	-416570	0.0002783	756	3.635	0.238	0.066	0.132	7175	0.418	0.77	1158.77	0.395	0.367	5.599e-06	FALSE
AP000428.2	8	107160354	+	AP000428.2	lncRNA	3	NA	NA	1.11	rs1892764	107142389	SNP	0	G/A	1	1	A	0.712	107160354	-17965	0.0002783	756	-3.635	-0.2046	0.056	-0.1318	5420	0.251	0.65	389.788	0.251	0.286	6.276e-06	FALSE
SLC6A12	12	190077	-	SLC6A12	protein_coding	8	1.284e-08	0.825	5.756	rs542649761	568876	DEL	2	ACC/A	3	1	A	0.263	214570	354306	0.0002784	756	3.635	0.211	0.058	0.132	3365	0.217	0.75	459.683	0.221	0.265	1.22e-05	FALSE
BICDL1	12	119989869	+	BICDL1	protein_coding	8	NA	NA	1.378	rs1216326345	119479995	IN	2	T/TAC	1	3	TAC	0.134	119989869	-509874	0.0002785	756	3.635	0.272	0.075	0.132	5148	0.297	0.637	496.033	0.299	0.315	4.354e-06	FALSE
GGN	19	38384267	-	GGN	protein_coding	6	0.001857	0.839	0.494	rs796214605	38227025	DEL	12	CCTTCCTTCCTTT/C	13	1	C	0.235	38388082	-161057	0.0002786	756	-3.634	-0.2184	0.06	-0.1318	5206	0.229	0.711	427.183	0.23	0.271	9.748e-06	FALSE
AL161757.5	14	56648965	-	AL161757.5	lncRNA	8	NA	NA	1.829	rs4901706	56647667	SNP	0	G/A	1	1	A	0.058	56730535	-82868	0.0002787	756	3.634	0.396	0.109	0.132	5712	0.257	0.778	623.921	0.257	0.289	1.098e-05	FALSE
UBE2N	12	93405673	-	UBE2N	protein_coding	8	0.882	0.431	23.735	rs3924690	93130519	SNP	0	G/C	1	1	C	0.283	93441947	-311428	0.0002787	756	3.634	0.206	0.057	0.132	5652	0.286	0.818	734.052	0.267	0.296	1.204e-05	FALSE
AC087379.2	11	15605484	+	AC087379.2	lncRNA	5	NA	NA	0.984	rs1792543	15230898	SNP	0	A/G	1	1	G	0.593	15605484	-374586	0.0002789	756	3.634	0.189	0.052	0.132	3868	0.156	0.785	333.656	0.16	0.218	2.148e-05	FALSE
SLC25A22	11	790475	-	SLC25A22	protein_coding	8	0.006608	0.808	3.221	11:1721606:C:CA	1721605	IN	1	C/CA	1	2	CA	0.079	798281	923324	0.0002793	756	3.634	0.344	0.095	0.132	6037	0.319	0.76	741.845	0.301	0.316	8.102e-06	FALSE
CIAO1	2	96266159	+	CIAO1	protein_coding	8	0.001245	0.761	32.135	rs2692937	96086123	SNP	0	G/A	1	1	A	0.331	96266159	-180036	0.0002795	756	3.634	0.197	0.054	0.132	1957	0.083	0.691	99.905	0.092	0.15	3.531e-05	FALSE
AC091181.2	17	57253236	-	AC091181.2	lncRNA	4	NA	NA	1.32	rs17730996	57678051	SNP	0	A/G	1	1	G	0.141	57255855	422196	0.0002795	756	-3.634	-0.2663	0.073	-0.1318	4787	0.315	0.839	948.295	0.309	0.322	1.061e-05	FALSE
AC092681.2	7	150000752	+	AC092681.2	lncRNA	4	NA	NA	0.265	rs750409666	150526759	IN	1	A/AG	1	2	AG	0.214	150000752	526007	0.0002797	756	-3.633	-0.2258	0.062	-0.1318	6256	0.23	0.792	581.734	0.238	0.276	1.286e-05	FALSE
OARD1	6	41033627	-	OARD1	protein_coding	8	0.0005506	1.337	44.842	rs7760860	41092134	SNP	0	C/T	1	1	T	0.115	41097787	-5653	0.0002797	756	3.633	0.29	0.08	0.132	5242	0.255	0.866	738.07	0.244	0.281	1.587e-05	FALSE
SLC26A2	5	149960737	+	SLC26A2	protein_coding	8	7.496e-07	1.106	7.207	rs1560681	150043636	SNP	0	C/T	1	1	T	0.621	149960737	82899	0.0002797	756	-3.633	-0.191	0.053	-0.1318	4621	0.248	0.765	553.517	0.243	0.28	1.131e-05	FALSE
UPK3BL2	7	102538417	-	UPK3BL2	protein_coding	8	NA	NA	0.824	rs34205242	103210717	SNP	0	T/G	1	1	G	0.142	102543849	666868	0.0002799	756	3.633	0.265	0.073	0.132	4703	0.238	0.689	393.058	0.23	0.272	8.857e-06	FALSE
DAO	12	108858932	+	DAO	protein_coding	6	6.227e-22	1.697	0.937	rs7303351	109764643	SNP	0	C/T	1	1	T	0.683	108858932	905711	0.00028	756	-3.633	-0.199	0.055	-0.1318	5425	0.397	0.531	541.515	0.393	0.366	1.139e-06	FALSE
PAFAH1B2	11	117144284	+	PAFAH1B2	protein_coding	8	0.934	0.364	15.676	rs550646	116443924	SNP	0	G/A	1	1	A	0.256	117144284	-700360	0.0002801	756	-3.633	-0.2123	0.058	-0.1318	6149	0.32	0.831	926.142	0.309	0.322	1.033e-05	FALSE
TMEM63B	6	44126914	+	TMEM63B	protein_coding	8	1	0.168	20.606	rs79708242	43999379	SNP	0	C/T	1	1	T	0.057	44126914	-127535	0.0002802	756	-3.633	-0.3999	0.11	-0.1318	4619	0.268	0.811	702.741	0.263	0.293	1.203e-05	FALSE
ALDH1B1	9	38392702	+	ALDH1B1	protein_coding	8	2.698e-06	1.299	0.62	rs10973717	38259735	SNP	0	C/A	1	1	A	0.399	38392702	-132967	0.0002802	756	3.633	0.189	0.052	0.132	4371	0.236	0.772	547.534	0.238	0.276	1.201e-05	FALSE
C18orf21	18	35972625	+	C18orf21	protein_coding	8	5.687e-07	1.551	3.523	rs71166060	35415000	DEL	1	TA/T	2	1	T	0.298	35972625	-557625	0.0002802	756	3.633	0.202	0.056	0.132	4710	0.215	0.779	442.238	0.201	0.25	1.559e-05	FALSE
UMODL1	21	42062959	+	UMODL1	protein_coding	6	4.287e-36	1.122	0.227	rs1289669863	42843406	DEL	3	CTTT/C	4	1	C	0.086	42062959	780447	0.0002803	756	3.633	0.33	0.091	0.132	7678	0.518	0.7	1384.45	0.487	0.407	2.756e-06	FALSE
AC090607.3	15	78250502	-	AC090607.3	lncRNA	4	NA	NA	0.358	rs73479430	79116612	SNP	0	A/G	1	1	G	0.068	78264156	852456	0.0002804	756	3.633	0.368	0.101	0.132	5974	0.24	0.784	597.396	0.247	0.283	1.195e-05	FALSE
AL021408.1	6	132085084	+	AL021408.1	lncRNA	7	NA	NA	0.93	rs150257559	132118596	IN	1	A/AT	1	2	AT	0.09	132085084	33512	0.0002804	756	3.633	0.324	0.089	0.132	5296	0.233	0.798	561.73	0.229	0.271	1.392e-05	FALSE
AC117473.1	3	98233651	+	AC117473.1	lncRNA	6	NA	NA	0.238	rs4857294	97798274	SNP	0	G/C	1	1	C	0.91	98233651	-435377	0.0002805	756	-3.633	-0.3237	0.089	-0.1318	5240	0.162	0.717	266.942	0.166	0.222	1.643e-05	FALSE
EDDM13	19	56272748	+	EDDM13	protein_coding	8	NA	NA	8.625	rs71182912	55811970	IN	2	T/TAC	1	3	TAC	0.069	56272748	-460778	0.0002806	756	3.633	0.366	0.101	0.132	7079	0.406	0.864	1424.01	0.399	0.368	8.142e-06	FALSE
PAXX	9	136992422	+	PAXX	protein_coding	8	NA	NA	28.263	rs62579232	136515196	SNP	0	G/A	1	1	A	0.158	136992422	-477226	0.0002807	756	-3.632	-0.2539	0.07	-0.1318	4688	0.268	0.857	771.287	0.258	0.29	1.442e-05	FALSE
CASP1	11	105025443	-	CASP1	protein_coding	5	3.518e-05	0.924	0.25	rs376670161	105018180	SNP	0	C/T	1	1	T	0.072	105035250	-17070	0.0002808	756	3.632	0.358	0.099	0.132	4914	0.156	0.706	238.542	0.158	0.216	1.681e-05	FALSE
FBXO2	1	11637018	-	FBXO2	protein_coding	8	0.0002153	0.997	57.548	rs4846078	11907299	SNP	0	C/T	1	1	T	0.55	11655785	251514	0.0002808	756	-3.632	-0.1862	0.051	-0.1318	4655	0.334	0.711	721.944	0.325	0.331	5.768e-06	FALSE
AF131216.4	8	11283481	-	AF131216.4	lncRNA	4	NA	NA	0.085	rs13439101	11446977	SNP	0	C/A	1	1	A	0.1	11285068	161909	0.0002809	756	3.632	0.309	0.085	0.132	6709	0.335	0.59	470.649	0.324	0.33	2.769e-06	FALSE
C4orf50	4	5897373	-	C4orf50	protein_coding	7	7.736e-19	1.451	0.859	rs28589763	4983759	SNP	0	C/T	1	1	T	0.069	6200555	-1216796	0.000281	756	3.632	0.366	0.101	0.132	6881	0.481	0.623	1114.63	0.482	0.405	1.683e-06	FALSE
AL024498.1	6	10743324	-	AL024498.1	lncRNA	8	NA	NA	2.4	rs368865563	10295869	IN	2	C/CTT	1	3	CTT	0.158	10747663	-451794	0.0002813	756	3.632	0.254	0.07	0.132	6417	0.306	0.772	755.558	0.299	0.315	8.674e-06	FALSE
AC010883.1	2	43229573	+	AC010883.1	lncRNA	7	NA	NA	1.338	rs60089722	43223991	DEL	1	GT/G	2	1	G	0.179	43229573	-5582	0.0002813	756	3.632	0.242	0.067	0.132	6576	0.282	0.735	601.166	0.275	0.302	8.379e-06	FALSE
ASB1	2	238426742	+	ASB1	protein_coding	8	0.002992	0.939	7.662	rs66773644	238384539	DEL	1	AT/A	2	1	A	0.628	238426742	-42203	0.0002816	756	3.632	0.192	0.053	0.132	6597	0.33	0.777	817.004	0.313	0.324	8.297e-06	FALSE
SGMS2	4	107824563	+	SGMS2	protein_coding	8	0.057	0.578	11.35	rs4141322	107735706	SNP	0	A/G	1	1	G	0.583	107824563	-88857	0.0002817	756	3.632	0.188	0.052	0.132	4626	0.189	0.814	477.96	0.197	0.247	1.803e-05	FALSE
AL807757.1	9	94824272	+	AL807757.1	lncRNA	6	NA	NA	0.265	rs1335047	95650073	SNP	0	A/C	1	1	C	0.371	94824272	825801	0.0002818	756	3.631	0.192	0.053	0.132	5241	0.242	0.645	353.499	0.241	0.278	6.614e-06	FALSE
ANP32E	1	150218417	-	ANP32E	protein_coding	8	0.844	0.423	26.362	rs34711732	150766559	SNP	0	C/T	1	1	T	0.136	150236156	530403	0.000282	756	3.631	0.27	0.074	0.132	3106	0.096	0.718	126.228	0.098	0.157	3.504e-05	FALSE
USP12	13	27066156	-	USP12	protein_coding	8	0.971	0.319	30.705	rs7334951	28041982	SNP	0	A/G	1	1	G	0.923	27171811	870171	0.000282	756	-3.631	-0.3465	0.095	-0.1317	6645	0.288	0.885	881.034	0.272	0.299	1.475e-05	FALSE
SRGN	10	69088103	+	SRGN	protein_coding	8	0.697	0.763	1.639	rs7917519	68174778	SNP	0	G/A	1	1	A	0.817	69088103	-913325	0.0002822	756	-3.631	-0.2397	0.066	-0.1317	6798	0.577	0.495	1062.15	0.565	0.439	3.364e-07	FALSE
VEZF1	17	57971547	-	VEZF1	protein_coding	8	0.994	0.24	42.006	rs4793840	57027189	SNP	0	C/T	1	1	T	0.218	57988259	-961070	0.0002823	756	3.631	0.224	0.062	0.132	4728	0.277	0.801	739.118	0.279	0.304	1.075e-05	FALSE
RHBDF1	16	58059	-	RHBDF1	protein_coding	8	5.409e-15	0.935	12.449	rs13336020	980987	SNP	0	G/A	1	1	A	0.087	76355	904632	0.0002823	756	3.631	0.328	0.09	0.132	3268	0.146	0.832	396.911	0.164	0.221	2.425e-05	FALSE
RBP2	3	139452884	-	RBP2	protein_coding	8	0.221	0.884	5.465	rs1405679184	140367511	DEL	4	CAAAA/C	5	1	C	0.501	139480747	886764	0.0002823	756	-3.631	-0.1852	0.051	-0.1317	4341	0.197	0.741	379.75	0.199	0.249	1.382e-05	FALSE
CPOX	3	98579446	-	CPOX	protein_coding	8	0.172	0.542	2.647	rs79662584	97876722	SNP	0	T/C	1	1	C	0.058	98593648	-716926	0.0002824	736	3.631	0.402	0.111	0.133	6055	0.161	0.769	343.254	0.172	0.228	1.874e-05	FALSE
GNG7	19	2511219	-	GNG7	protein_coding	8	0.497	1.387	119.69	19:2673267:AC:A	2673267	DEL	1	AC/A	2	1	A	0.121	2702694	-29427	0.0002824	756	3.631	0.284	0.078	0.132	7187	0.444	0.889	1614.45	0.423	0.38	8.208e-06	FALSE
DNM1	9	128191655	+	DNM1	protein_coding	8	0.999	0.252	6.844	rs34161473	128802737	DEL	1	AT/A	2	1	A	0.239	128191655	611082	0.0002825	756	-3.631	-0.2169	0.06	-0.1317	3106	0.167	0.726	316.475	0.183	0.236	1.483e-05	FALSE
KIAA2012-AS1	2	202075410	-	KIAA2012-AS1	lncRNA	5	NA	NA	0.541	rs141891287	201096549	SNP	0	C/T	1	1	T	0.073	202117062	-1020513	0.0002825	756	3.631	0.356	0.098	0.132	4092	0.233	0.695	364.88	0.218	0.263	1.005e-05	FALSE
SEC24B	4	109433772	+	SEC24B	protein_coding	8	1	0.194	96.621	rs550513115	110340244	IN	1	T/TA	1	2	TA	0.405	109433772	906472	0.0002825	756	3.631	0.189	0.052	0.132	5668	0.233	0.79	559.668	0.234	0.274	1.322e-05	FALSE
AF131216.1	8	11315859	-	AF131216.1	lncRNA	8	NA	NA	1.366	rs2003423	11445502	SNP	0	A/G	1	1	G	0.648	11325429	120073	0.0002827	756	3.631	0.194	0.053	0.132	6601	0.249	0.722	513.227	0.256	0.289	8.847e-06	FALSE
ZNF395	8	28345590	-	ZNF395	protein_coding	8	0.309	0.458	23.213	rs6558063	28484457	SNP	0	C/T	1	1	T	0.663	28402701	81756	0.0002828	756	-3.631	-0.1959	0.054	-0.1317	5140	0.227	0.799	559.272	0.23	0.271	1.403e-05	FALSE
CNTNAP2	7	146116002	+	CNTNAP2	protein_coding	8	2.867e-09	0.547	17.277	rs7800213	145183121	SNP	0	A/G	1	1	G	0.371	146116002	-932881	0.0002828	756	-3.631	-0.1916	0.053	-0.1317	5515	0.195	0.753	379	0.193	0.245	1.511e-05	FALSE
AGO1	1	35869808	+	AGO1	protein_coding	8	1	0.057	23.96	rs634335	35870261	SNP	0	T/G	1	1	G	0.134	35869808	453	0.0002829	756	3.63	0.272	0.075	0.132	2333	0.094	0.864	259.06	0.106	0.166	4.487e-05	FALSE
TCP11L1	11	33039417	+	TCP11L1	protein_coding	8	0.00437	0.647	22.913	rs57837724	33905133	SNP	0	T/C	1	1	C	0.667	33039417	865716	0.0002829	756	-3.63	-0.1965	0.054	-0.1317	5468	0.217	0.843	592.643	0.218	0.263	1.738e-05	FALSE
AXIN2	17	65528563	-	AXIN2	protein_coding	8	0.57	0.396	16.479	rs7212766	66482183	SNP	0	C/G	1	1	G	0.417	65561648	920535	0.0002831	756	3.63	0.188	0.052	0.132	5015	0.197	0.759	409.899	0.201	0.25	1.465e-05	FALSE
AXIN1	16	287440	-	AXIN1	protein_coding	8	0.408	0.403	10.208	rs71812041	351609	IN	4	C/CAAAA	1	5	CAAAA	0.19	352723	-1114	0.0002831	756	-3.63	-0.2357	0.065	-0.1317	3993	0.224	0.797	530.567	0.222	0.265	1.459e-05	FALSE
LILRB4	19	54643889	+	LILRB4	protein_coding	5	4.713e-13	1.336	0.184	rs28412860	54345479	SNP	0	C/T	1	1	T	0.155	54643889	-298410	0.0002836	756	3.63	0.255	0.07	0.132	8760	0.514	0.769	1684.42	0.504	0.413	3.811e-06	FALSE
AP000320.1	21	34353099	-	AP000320.1	lncRNA	7	NA	NA	0.748	rs2834318	33984513	SNP	0	G/T	1	1	T	0.677	34375364	-390851	0.0002836	756	3.63	0.198	0.055	0.132	4624	0.249	0.797	643.021	0.256	0.288	1.207e-05	FALSE
GPATCH1	19	33080899	+	GPATCH1	protein_coding	8	1.548e-11	0.689	10.028	rs284326	33715187	SNP	0	G/A	1	1	A	0.453	33080899	634288	0.0002837	756	-3.63	-0.1859	0.051	-0.1317	6378	0.313	0.792	762.011	0.291	0.311	9.872e-06	FALSE
AC124312.5	15	25091786	-	AC124312.5	lncRNA	6	NA	NA	0.861	rs59202625	25940966	SNP	0	C/T	1	1	T	0.106	25107469	833497	0.0002837	756	3.63	0.3	0.083	0.132	7731	0.307	0.796	793.42	0.297	0.315	9.721e-06	FALSE
PSMB1	6	170535120	-	PSMB1	protein_coding	8	0.97	0.276	20.623	rs3104181	170147840	SNP	0	G/C	1	1	C	0.765	170553307	-405467	0.0002839	756	-3.63	-0.2181	0.06	-0.1316	3246	0.16	0.743	298.227	0.168	0.224	1.785e-05	FALSE
AC008592.2	5	95964999	-	AC008592.2	lncRNA	7	NA	NA	0.855	rs155437	96478962	SNP	0	G/A	1	1	A	0.484	95986311	492651	0.000284	756	-3.629	-0.1852	0.051	-0.1316	4725	0.208	0.758	462.736	0.22	0.265	1.288e-05	FALSE
LINC01864	19	56066684	+	LINC01864	lncRNA	6	NA	NA	0.204	rs35427984	55999716	SNP	0	C/G	1	1	G	0.923	56066684	-66968	0.0002841	756	-3.629	-0.3477	0.096	-0.1316	6885	0.498	0.693	1411.25	0.5	0.412	2.537e-06	FALSE
NCBP2AS2	3	196942674	+	NCBP2AS2	protein_coding	8	NA	NA	6.185	rs544134464	196332848	IN	3	A/ATTT	1	4	ATTT	0.133	196942674	-609826	0.0002841	756	3.629	0.273	0.075	0.132	6302	0.317	0.781	819.046	0.313	0.324	8.512e-06	FALSE
KBTBD11-OT1	8	1971397	+	KBTBD11-OT1	lncRNA	7	NA	NA	1.917	rs570907990	1950730	DEL	2	GTT/G	3	1	G	0.524	1971397	-20667	0.0002841	756	-3.629	-0.1853	0.051	-0.1316	8114	0.435	0.754	1213.55	0.422	0.38	4.767e-06	FALSE
AC020911.2	19	16283359	-	AC020911.2	lncRNA	8	NA	NA	2.888	rs11669497	17000864	SNP	0	T/C	1	1	C	0.163	16324514	676350	0.0002843	756	3.629	0.25	0.069	0.132	7099	0.318	0.743	791.249	0.328	0.333	6.734e-06	FALSE
AC006116.11	19	56380230	+	AC006116.11	lncRNA	8	NA	NA	0.489	rs529971550	55945229	DEL	3	GTTT/G	4	1	G	0.227	56380230	-435001	0.0002844	756	3.629	0.221	0.061	0.132	7221	0.486	0.751	1331.65	0.449	0.391	4.237e-06	FALSE
KCNK4	11	64291302	+	KCNK4	protein_coding	8	0.005677	0.831	0.792	rs12275754	64452469	SNP	0	C/T	1	1	T	0.312	64291302	161167	0.0002845	756	3.629	0.2	0.055	0.132	3434	0.214	0.689	332.018	0.209	0.256	1.045e-05	FALSE
MRPS30	5	44808947	+	MRPS30	protein_coding	8	1.594e-08	1.103	7.994	rs1169573850	45538033	DEL	2	TAA/T	3	1	T	0.068	44808947	729086	0.0002847	756	-3.629	-0.3672	0.101	-0.1316	2977	0.086	0.752	136.07	0.093	0.151	4.187e-05	FALSE
NELL1	11	20669551	+	NELL1	protein_coding	8	8.669e-12	0.75	1.162	rs10766828	21516579	SNP	0	C/T	1	1	T	0.407	20669551	847028	0.0002848	756	-3.629	-0.1883	0.052	-0.1316	6490	0.508	0.54	921.468	0.5	0.412	7.628e-07	FALSE
PPIL1	6	36854827	-	PPIL1	protein_coding	8	0.121	0.812	4.038	rs201340282	36593208	DEL	1	GA/G	2	1	G	0.072	36874803	-281595	0.0002849	756	3.629	0.358	0.099	0.132	5580	0.314	0.845	875.303	0.293	0.312	1.188e-05	FALSE
Z95115.1	22	26512537	+	Z95115.1	lncRNA	8	NA	NA	2.6	rs1884250	26216450	SNP	0	G/A	1	1	A	0.871	26512537	-296087	0.0002852	756	3.628	0.276	0.076	0.132	6453	0.439	0.75	1260.3	0.436	0.386	4.441e-06	FALSE
IQCM	4	149351903	-	IQCM	protein_coding	8	NA	NA	7.186	rs7680440	149624584	SNP	0	G/A	1	1	A	0.149	149896233	-271649	0.0002854	756	-3.628	-0.2594	0.072	-0.1316	4387	0.19	0.736	335.552	0.187	0.239	1.506e-05	FALSE
AC020908.1	19	17051994	+	AC020908.1	lncRNA	8	NA	NA	0.526	rs67081588	17799269	IN	1	C/CT	1	2	CT	0.081	17051994	747275	0.0002854	756	3.628	0.338	0.093	0.132	6506	0.374	0.826	1140.23	0.366	0.353	8.137e-06	FALSE
CCDC178	18	32937402	-	CCDC178	protein_coding	8	1.451e-23	1.118	0.409	rs1483030652	31954240	DEL	2	CAA/C	3	1	C	0.349	33441101	-1486861	0.0002856	756	3.628	0.194	0.054	0.132	4120	0.238	0.641	324.714	0.234	0.274	6.903e-06	FALSE
ZBTB21	21	41986831	-	ZBTB21	protein_coding	8	0.998	0.249	15.285	rs74498001	41621528	SNP	0	A/T	1	1	T	0.262	42010387	-388859	0.0002856	756	-3.628	-0.2104	0.058	-0.1316	7694	0.458	0.788	1343.95	0.43	0.384	5.44e-06	FALSE
AP002813.1	11	68272102	+	AP002813.1	lncRNA	8	NA	NA	12.621	rs7927235	68521870	SNP	0	A/G	1	1	G	0.11	68272102	249768	0.0002858	756	3.628	0.295	0.081	0.132	5190	0.2	0.762	413.362	0.203	0.252	1.477e-05	FALSE
SETBP1	18	44680173	+	SETBP1	protein_coding	8	1	0.11	44.245	rs368746268	45080168	DEL	1	CT/C	2	1	C	0.282	44680173	399995	0.0002858	756	-3.628	-0.2056	0.057	-0.1316	5032	0.211	0.774	453.09	0.21	0.257	1.468e-05	FALSE
BCL11A	2	60450520	-	BCL11A	protein_coding	8	0.97	0.322	0.781	rs12713400	59495784	SNP	0	G/C	1	1	C	0.401	60554467	-1058683	0.0002858	756	-3.628	-0.1887	0.052	-0.1316	4658	0.469	0.412	419.238	0.454	0.393	1.748e-07	FALSE
AC008875.1	5	43006733	-	AC008875.1	lncRNA	8	NA	NA	0.476	rs11748821	43003283	SNP	0	G/A	1	1	A	0.289	43007543	-4260	0.0002858	756	3.628	0.204	0.056	0.132	3973	0.11	0.755	189.987	0.118	0.178	3.064e-05	FALSE
AC016910.1	2	143937073	+	AC016910.1	lncRNA	8	NA	NA	0.513	rs199867957	143647359	DEL	2	TAA/T	3	1	T	0.261	143937073	-289714	0.0002861	756	3.628	0.211	0.058	0.132	3257	0.199	0.787	412.236	0.19	0.242	1.762e-05	FALSE
DCP1A	3	53283429	-	DCP1A	protein_coding	8	0.69	0.409	60.729	rs556495318	54063672	DEL	2	CAA/C	3	1	C	0.298	53347586	716086	0.0002861	756	-3.628	-0.2022	0.056	-0.1316	4347	0.185	0.836	454.333	0.182	0.235	2.176e-05	FALSE
CACNG8	19	53963040	+	CACNG8	protein_coding	8	0.964	0.289	0.933	rs12985875	54214285	SNP	0	T/G	1	1	G	0.364	53963040	251245	0.0002862	756	3.628	0.192	0.053	0.132	9812	0.539	0.778	1896.04	0.536	0.428	3.608e-06	FALSE
SLC8A2	19	47428017	-	SLC8A2	protein_coding	8	0.996	0.26	0.802	rs201178582	48191090	DEL	2	GTA/G	3	1	G	0.538	47471893	719197	0.0002862	756	-3.627	-0.1855	0.051	-0.1316	6221	0.347	0.765	901.329	0.345	0.341	6.955e-06	FALSE
AP001372.1	11	74397549	+	AP001372.1	lncRNA	8	NA	NA	0.514	rs34212961	74682493	IN	1	T/TC	1	2	TC	0.761	74397549	284944	0.0002863	756	3.627	0.217	0.06	0.132	4627	0.215	0.677	339.01	0.219	0.264	9.208e-06	FALSE
ANKRD44	2	196967017	-	ANKRD44	protein_coding	8	0.337	0.527	108.937	rs2007031	197316719	SNP	0	A/G	1	1	G	0.407	197311173	5546	0.0002863	756	3.627	0.188	0.052	0.132	3972	0.149	0.768	266.643	0.145	0.205	2.387e-05	FALSE
REXO1	19	1815248	-	REXO1	protein_coding	8	0.986	0.3	9.136	19:2587662:C:T	2587662	SNP	0	C/T	1	1	T	0.156	1848483	739179	0.0002863	756	-3.627	-0.2548	0.07	-0.1316	6426	0.416	0.848	1414.29	0.411	0.374	7.498e-06	FALSE
AC105429.1	16	87470370	-	AC105429.1	lncRNA	8	NA	NA	2.767	rs56292801	88468933	SNP	0	G/A	1	1	A	0.267	87474370	994563	0.0002863	756	-3.627	-0.209	0.058	-0.1316	7855	0.421	0.828	1283.08	0.396	0.367	7.338e-06	FALSE
CCM2	7	44999475	+	CCM2	protein_coding	8	0.009281	0.66	43.909	rs73111930	45132763	SNP	0	G/C	1	1	C	0.239	44999475	133288	0.0002863	756	3.627	0.217	0.06	0.132	5068	0.218	0.822	555.412	0.219	0.264	1.636e-05	FALSE
AC188616.1	7	329776	-	AC188616.1	lncRNA	2	NA	NA	0.285	rs6952132	40852	SNP	0	A/G	1	1	G	0.89	333172	-292320	0.0002864	756	-3.627	-0.2958	0.082	-0.1316	3889	0.226	0.738	434.984	0.223	0.266	1.184e-05	FALSE
GTF2IRD1	7	74453790	+	GTF2IRD1	protein_coding	8	0.9	0.329	83.151	7:74015328:T:TTGTGTGTGT	74015324	IN	10	T/TTGTGTGTGTG	1	11	TTGTGTGTGTG	0.247	74453790	-438466	0.0002865	756	-3.627	-0.2143	0.059	-0.1316	2831	0.173	0.803	391.686	0.176	0.231	2.053e-05	FALSE
EMCN	4	100395341	-	EMCN	protein_coding	7	8.642e-05	0.958	0.79	rs1409005254	101029347	DEL	2	TAA/T	3	1	T	0.456	100880126	149221	0.0002866	756	3.627	0.186	0.051	0.132	5350	0.214	0.739	384.045	0.204	0.252	1.35e-05	FALSE
SLK	10	103967140	+	SLK	protein_coding	8	0.374	0.348	58.428	rs2986017	103458495	SNP	0	A/G	1	1	G	0.724	103967140	-508645	0.0002867	756	3.627	0.207	0.057	0.132	4176	0.187	0.755	359.609	0.187	0.239	1.617e-05	FALSE
CLDND2	19	51367098	-	CLDND2	protein_coding	8	3.661e-06	1.777	17.28	rs564449057	51064487	DEL	2	CAA/C	3	1	C	0.292	51369003	-304516	0.0002869	756	-3.627	-0.2033	0.056	-0.1316	7129	0.425	0.782	1205.8	0.406	0.372	5.832e-06	FALSE
AC012404.1	15	61181249	+	AC012404.1	lncRNA	8	NA	NA	196.231	rs8039985	61727090	SNP	0	C/G	1	1	G	0.125	61181249	545841	0.0002869	756	-3.627	-0.2796	0.077	-0.1316	5496	0.31	0.79	822.875	0.311	0.323	8.982e-06	FALSE
THAP6	4	75513946	+	THAP6	protein_coding	8	0.0005566	1.334	41.688	rs201742076	75720796	IN	4	A/AAAAT	1	5	AAAAT	0.162	75513946	206850	0.000287	756	3.627	0.251	0.069	0.132	6484	0.181	0.782	379.696	0.182	0.235	1.843e-05	FALSE
TDRP	8	489792	-	TDRP	protein_coding	8	1.511e-09	1.863	39.984	rs56115318	427556	SNP	0	A/G	1	1	G	0.137	545781	-118225	0.000287	756	-3.627	-0.269	0.074	-0.1315	5113	0.264	0.797	689.534	0.271	0.298	1.127e-05	FALSE
MAP3K8	10	30434021	+	MAP3K8	protein_coding	8	0.968	0.323	16.211	rs3123277	30590292	SNP	0	G/A	1	1	A	0.776	30434021	156271	0.000287	756	3.627	0.222	0.061	0.132	6243	0.295	0.709	617.418	0.299	0.315	6.668e-06	FALSE
AC083864.5	7	35976596	-	AC083864.5	lncRNA	5	NA	NA	6.515	rs12333759	35343630	SNP	0	G/C	1	1	C	0.232	36028174	-684544	0.0002871	756	3.627	0.219	0.06	0.132	5765	0.31	0.713	605.326	0.293	0.312	7.008e-06	FALSE
LINC00951	6	40344344	-	LINC00951	lncRNA	8	NA	NA	0.21	rs67558355	40754210	DEL	3	AATG/A	4	1	A	0.46	40346151	408059	0.0002872	756	-3.627	-0.1855	0.051	-0.1315	4889	0.25	0.717	473.097	0.248	0.283	9.221e-06	FALSE
AC138304.1	16	82170296	+	AC138304.1	lncRNA	5	NA	NA	0.797	rs11859278	82602831	SNP	0	C/T	1	1	T	0.132	82170296	432535	0.0002873	756	-3.627	-0.2729	0.075	-0.1315	8681	0.491	0.742	1319.31	0.455	0.393	3.999e-06	FALSE
PCCA-DT	13	100053074	-	PCCA-DT	lncRNA	8	NA	NA	35.269	rs533950735	101007699	DEL	6	ATTTTTT/A	7	1	A	0.257	100088950	918749	0.0002874	756	-3.626	-0.2115	0.058	-0.1315	5571	0.233	0.817	572.439	0.227	0.269	1.539e-05	FALSE
VMO1	17	4785285	-	VMO1	protein_coding	8	2.118e-06	1.845	0.855	rs12450514	5761432	SNP	0	G/A	1	1	A	0.489	4786433	974999	0.0002876	756	-3.626	-0.185	0.051	-0.1315	6471	0.292	0.752	721.308	0.305	0.319	7.922e-06	FALSE
AC139795.3	5	177554824	+	AC139795.3	lncRNA	8	NA	NA	2.158	rs62390464	178039283	SNP	0	T/G	1	1	G	0.252	177554824	484459	0.0002876	756	-3.626	-0.213	0.059	-0.1315	4358	0.291	0.732	584.203	0.276	0.302	8.387e-06	FALSE
AKAP11	13	42272152	+	AKAP11	protein_coding	8	0.979	0.3	55.926	rs1286241401	41863395	DEL	2	TTG/T	3	1	T	0.137	42272152	-408757	0.0002878	756	-3.626	-0.269	0.074	-0.1315	5347	0.231	0.801	531.431	0.223	0.266	1.493e-05	FALSE
EIF4E3	3	71675414	-	EIF4E3	protein_coding	8	0.018	0.811	7.139	rs704283	71670479	SNP	0	G/A	1	1	A	0.111	71754773	-84294	0.0002878	756	3.626	0.294	0.081	0.132	4786	0.294	0.791	750.148	0.292	0.311	9.917e-06	FALSE
AC007684.2	2	39323328	-	AC007684.2	lncRNA	8	NA	NA	0.379	rs62142713	38874622	SNP	0	G/A	1	1	A	0.084	39323804	-449182	0.0002879	756	3.626	0.333	0.092	0.132	4722	0.22	0.726	404.345	0.219	0.263	1.163e-05	FALSE
PDE6A	5	149857953	-	PDE6A	protein_coding	8	6.578e-25	1.12	0.385	rs12657453	149958238	SNP	0	A/C	1	1	C	0.928	149944793	13445	0.000288	756	3.626	0.357	0.099	0.132	4597	0.273	0.792	639.813	0.26	0.292	1.172e-05	FALSE
SCG5	15	32641676	+	SCG5	protein_coding	8	6.287e-05	1.223	1.21	rs398118706	32872938	IN	1	G/GA	1	2	GA	0.274	32641676	231262	0.0002881	756	-3.626	-0.2073	0.057	-0.1315	4985	0.42	0.607	744.616	0.406	0.372	2.12e-06	FALSE
UBA6	4	67612652	-	UBA6	protein_coding	8	3.73e-09	0.561	82.129	rs6828922	67752733	SNP	0	T/C	1	1	C	0.909	67701155	51578	0.0002882	756	-3.626	-0.322	0.089	-0.1315	5296	0.166	0.775	362.487	0.18	0.233	1.843e-05	FALSE
NDUFB8	10	100523740	-	NDUFB8	protein_coding	8	0.007474	0.983	22.166	rs35871897	99575925	DEL	1	TA/T	2	1	T	0.916	100530000	-954075	0.0002883	756	-3.626	-0.3333	0.092	-0.1315	4819	0.247	0.728	486.263	0.247	0.283	9.771e-06	FALSE
AC006017.1	7	152120001	-	AC006017.1	lncRNA	6	NA	NA	0.347	rs758414941	151313443	IN	2	A/AGT	1	3	AGT	0.353	152121717	-808274	0.0002884	756	3.626	0.193	0.053	0.132	5221	0.354	0.757	914.705	0.355	0.347	6.442e-06	FALSE
AC016571.1	5	157363382	-	AC016571.1	lncRNA	3	NA	NA	0.263	rs1238694196	157732215	DEL	10	CAAAAAAAAAA/C	11	1	C	0.088	157365501	366714	0.0002884	756	-3.626	-0.3264	0.09	-0.1315	5999	0.229	0.692	353.324	0.218	0.263	1.007e-05	FALSE
AL645465.1	1	244375100	-	AL645465.1	lncRNA	8	NA	NA	1.948	rs34169539	244203838	IN	2	C/CAA	1	3	CAA	0.062	244409592	-205754	0.0002885	756	-3.625	-0.3828	0.106	-0.1315	4955	0.283	0.825	769.725	0.279	0.304	1.202e-05	FALSE
RABL6	9	136807943	+	RABL6	protein_coding	8	0.998	0.245	41.108	rs577765911	137721979	DEL	1	AT/A	2	1	A	0.091	136807943	914036	0.0002885	756	-3.625	-0.322	0.089	-0.1315	4671	0.276	0.79	724.082	0.286	0.308	1.022e-05	FALSE
AC026770.1	15	51752485	+	AC026770.1	lncRNA	7	NA	NA	0.58	rs56082244	50804425	DEL	1	TG/T	2	1	T	0.151	51752485	-948060	0.0002886	756	3.625	0.258	0.071	0.131	4696	0.168	0.77	327.868	0.169	0.225	1.98e-05	FALSE
AC093802.1	2	239762860	+	AC093802.1	lncRNA	7	0.042	1.745	0.371	rs6715231	239908619	SNP	0	G/A	1	1	A	0.346	239762860	145759	0.0002887	756	3.625	0.194	0.054	0.131	7077	0.434	0.738	1175.83	0.428	0.382	4.366e-06	FALSE
LRRFIP1	2	237627587	+	LRRFIP1	protein_coding	8	0.02	0.675	47.476	rs60490778	237614910	SNP	0	A/G	1	1	G	0.425	237627587	-12677	0.0002887	756	-3.625	-0.187	0.052	-0.1315	6450	0.262	0.808	668.625	0.26	0.292	1.247e-05	FALSE
AC007513.1	12	96422326	-	AC007513.1	lncRNA	8	NA	NA	0.388	12:97094042:G:GTT	97094041	IN	2	G/GTT	1	3	GTT	0.091	96485442	608599	0.0002888	756	3.625	0.321	0.089	0.131	6718	0.312	0.73	694.23	0.311	0.323	6.97e-06	FALSE
MRPL36	5	1798385	-	MRPL36	protein_coding	8	NA	NA	6.765	rs35711527	2460870	SNP	0	T/C	1	1	C	0.212	1801366	659504	0.0002888	756	-3.625	-0.2263	0.062	-0.1315	7589	0.437	0.811	1310.69	0.413	0.375	6.474e-06	FALSE
AL138781.1	9	136122521	+	AL138781.1	lncRNA	3	NA	NA	0.397	rs4606133	135161686	SNP	0	C/A	1	1	A	0.667	136122521	-960835	0.0002888	756	-3.625	-0.1962	0.054	-0.1315	5814	0.4	0.775	1026.58	0.371	0.356	6.542e-06	FALSE
MCRIP2	16	636817	+	MCRIP2	protein_coding	8	NA	NA	30.017	rs9935268	331562	SNP	0	G/C	1	1	C	0.358	636817	-305255	0.0002889	756	3.625	0.193	0.053	0.131	5138	0.3	0.763	677.66	0.288	0.309	9.065e-06	FALSE
CD44-AS1	11	35210343	-	CD44-AS1	lncRNA	4	NA	NA	1.752	rs871429	36205009	SNP	0	C/T	1	1	T	0.369	35214985	990024	0.0002889	756	-3.625	-0.1915	0.053	-0.1315	6237	0.346	0.723	755.743	0.333	0.336	6.066e-06	FALSE
MLANA	9	5890889	+	MLANA	protein_coding	8	1.258e-09	1.952	2.328	rs10974871	4941966	SNP	0	C/G	1	1	G	0.357	5890889	-948923	0.000289	756	3.625	0.193	0.053	0.131	5600	0.235	0.814	561.916	0.227	0.269	1.537e-05	FALSE
YARS2	12	32727490	-	YARS2	protein_coding	8	3.003e-11	1.264	25.661	rs369946346	32715093	IN	1	C/CT	1	2	CT	0.145	32755897	-40804	0.0002891	756	-3.625	-0.2626	0.072	-0.1315	8215	0.236	0.779	571.902	0.248	0.283	1.203e-05	FALSE
AL139289.2	1	43354684	-	AL139289.2	lncRNA	8	NA	NA	2.111	rs72686008	44074016	SNP	0	C/T	1	1	T	0.066	43358658	715358	0.0002892	756	3.625	0.372	0.103	0.131	4580	0.189	0.732	336.83	0.191	0.243	1.454e-05	FALSE
AC024563.1	19	22665552	-	AC024563.1	lncRNA	8	NA	NA	3.898	rs113895609	23281109	SNP	0	T/A	1	1	A	0.057	22716991	564118	0.0002892	756	-3.625	-0.399	0.11	-0.1315	7054	0.149	0.707	244.783	0.164	0.221	1.644e-05	FALSE
LINC00689	7	159006522	+	LINC00689	lncRNA	6	NA	NA	1.192	rs141069265	158782485	DEL	2	GGT/G	3	1	G	0.775	159006522	-224037	0.0002892	756	-3.625	-0.2214	0.061	-0.1315	4068	0.163	0.756	303.81	0.166	0.223	1.93e-05	FALSE
RNGTT	6	88609897	-	RNGTT	protein_coding	8	0.374	0.407	107.046	rs12200186	87858185	SNP	0	G/C	1	1	C	0.492	88963618	-1105433	0.0002893	756	-3.625	-0.1849	0.051	-0.1315	5242	0.231	0.821	585.582	0.23	0.271	1.543e-05	FALSE
GUF1	4	44678420	+	GUF1	protein_coding	8	5.349e-18	1.137	15.089	rs71190262	44585842	DEL	1	CA/C	2	1	C	0.593	44678420	-92578	0.0002894	756	-3.625	-0.1881	0.052	-0.1315	5347	0.153	0.771	287.542	0.154	0.212	2.264e-05	FALSE
MOG	6	29657002	+	MOG	protein_coding	8	0.137	0.641	1.585	rs9258222	29743785	SNP	0	G/A	1	1	A	0.052	29657002	86783	0.0002895	756	3.625	0.415	0.115	0.131	11595	0.224	0.52	170.985	0.232	0.273	3.099e-06	FALSE
AL713852.2	1	184664282	+	AL713852.2	lncRNA	5	NA	NA	1.303	rs34992555	183779158	DEL	4	CCCTT/C	5	1	C	0.161	184664282	-885124	0.0002895	756	-3.625	-0.2512	0.069	-0.1315	4058	0.179	0.759	370.257	0.19	0.242	1.615e-05	FALSE
NEU1	6	31857659	-	NEU1	protein_coding	8	7.344e-05	0.838	9.891	rs74434374	31882531	SNP	0	C/A	1	1	A	0.055	31862822	19709	0.0002897	756	3.624	0.406	0.112	0.131	23602	0.325	0.65	516.483	0.305	0.319	4.747e-06	FALSE
LEXM	1	54806063	+	LEXM	protein_coding	3	NA	NA	0.126	rs753245324	54648336	DEL	8	TTTTATTTA/T	9	1	T	0.224	54806063	-157727	0.0002897	756	3.624	0.222	0.061	0.131	5514	0.308	0.7	611.36	0.305	0.319	6.21e-06	FALSE
RPAP2	1	92299059	+	RPAP2	protein_coding	8	2.576e-07	0.77	124.407	rs11164935	91549832	SNP	0	C/A	1	1	A	0.06	92299059	-749227	0.0002897	756	-3.624	-0.3885	0.107	-0.1315	4842	0.16	0.758	298.067	0.163	0.22	2.002e-05	FALSE
ANO10	3	43354859	-	ANO10	protein_coding	8	1.016e-14	1.129	111.748	rs71615416	42787600	SNP	0	T/A	1	1	A	0.434	43691594	-903994	0.0002899	756	3.624	0.186	0.051	0.131	3933	0.207	0.746	360.033	0.193	0.244	1.515e-05	FALSE
AC099501.1	5	93790505	+	AC099501.1	lncRNA	8	NA	NA	0.588	rs10072674	93338639	SNP	0	C/T	1	1	T	0.634	93790505	-451866	0.0002903	756	-3.624	-0.1918	0.053	-0.1314	2612	0.152	0.704	202.127	0.146	0.205	1.947e-05	FALSE
FKBPL	6	32128707	-	FKBPL	protein_coding	8	7.953e-11	1.624	0.703	rs2534656	31505030	SNP	0	G/A	1	1	A	0.411	32130288	-625258	0.0002903	756	-3.624	-0.1878	0.052	-0.1314	23795	0.353	0.632	647.357	0.36	0.35	3.18e-06	FALSE
AC006450.2	9	124031624	-	AC006450.2	lncRNA	2	NA	NA	1.625	rs10986179	124032369	SNP	0	G/A	1	1	A	0.341	124032524	-155	0.0002903	756	-3.624	-0.195	0.054	-0.1314	3555	0.204	0.763	401.131	0.2	0.249	1.541e-05	FALSE
VWA1	1	1434861	+	VWA1	protein_coding	8	0.005288	1.066	23.22	rs2015388	1519934	SNP	0	T/G	1	1	G	0.253	1434861	85073	0.0002904	756	-3.624	-0.2124	0.059	-0.1314	3578	0.204	0.757	406.392	0.205	0.253	1.451e-05	FALSE
MMP14	14	22836560	+	MMP14	protein_coding	6	0.995	0.267	5.847	rs12893405	22131039	SNP	0	A/G	1	1	G	0.307	22836560	-705521	0.0002907	756	-3.623	-0.2003	0.055	-0.1314	6590	0.358	0.804	997.259	0.35	0.344	8.125e-06	FALSE
SCN9A	2	166195185	-	SCN9A	protein_coding	8	4.752e-19	0.708	0.535	2:166154445:C:CACAGAG	166154442	IN	6	C/CACAGAG	1	7	CACAGAG	0.076	166376001	-221559	0.0002907	756	3.623	0.349	0.096	0.131	5482	0.246	0.631	339.952	0.249	0.284	5.948e-06	FALSE
DGLUCY	14	91060333	+	DGLUCY	protein_coding	8	NA	NA	156.227	rs55778287	91497559	SNP	0	G/C	1	1	C	0.056	91060333	437226	0.0002907	756	3.623	0.401	0.111	0.131	5764	0.256	0.86	696.068	0.244	0.28	1.626e-05	FALSE
BTG2	1	203305491	+	BTG2	protein_coding	8	0.019	1.506	19.356	rs12026765	203162653	SNP	0	C/T	1	1	T	0.104	203305491	-142838	0.000291	756	3.623	0.302	0.083	0.131	4905	0.345	0.686	698.338	0.341	0.339	4.854e-06	FALSE
NCBP3	17	3802158	-	NCBP3	protein_coding	8	NA	NA	39.255	rs141182408	3971707	SNP	0	A/G	1	1	G	0.065	3846246	125461	0.000291	756	-3.623	-0.3752	0.104	-0.1314	7127	0.393	0.809	1144.63	0.381	0.36	7.318e-06	FALSE
TMEM167B	1	109089803	+	TMEM167B	protein_coding	8	0.684	0.792	8.435	rs3738759	110057174	SNP	0	C/T	1	1	T	0.074	109089803	967371	0.000291	756	3.623	0.353	0.097	0.131	4494	0.232	0.76	468.894	0.225	0.268	1.29e-05	FALSE
LINC002481	4	6687448	-	LINC002481	lncRNA	7	NA	NA	0.729	rs73207868	6482598	SNP	0	G/A	1	1	A	0.138	6690519	-207921	0.000291	756	-3.623	-0.2682	0.074	-0.1314	7938	0.479	0.877	1750.71	0.462	0.397	7.113e-06	FALSE
C9orf40	9	74946583	-	C9orf40	protein_coding	8	0.07	1.491	1.293	rs72731054	75542213	SNP	0	T/C	1	1	C	0.093	74952912	589301	0.0002911	756	-3.623	-0.3177	0.088	-0.1314	5814	0.265	0.779	636.762	0.268	0.297	1.078e-05	FALSE
AC005332.3	17	68131462	+	AC005332.3	lncRNA	8	NA	NA	2.961	rs12952713	67451382	SNP	0	A/G	1	1	G	0.245	68131462	-680080	0.0002911	756	-3.623	-0.2149	0.059	-0.1314	5258	0.254	0.822	655.868	0.251	0.286	1.384e-05	FALSE
SMARCB1	22	23786931	+	SMARCB1	protein_coding	8	0.997	0.22	26.441	rs35361389	23837936	DEL	1	TC/T	2	1	T	0.536	23786931	51005	0.0002911	756	3.623	0.185	0.051	0.131	5299	0.264	0.824	654.197	0.25	0.285	1.402e-05	FALSE
TMEM252-DT	9	68541036	+	TMEM252-DT	lncRNA	8	NA	NA	0.309	rs535840469	69095625	IN	5	A/ACCCAC	1	6	ACCCAC	0.119	68541036	554589	0.0002911	756	3.623	0.285	0.079	0.131	3276	0.196	0.672	296.371	0.206	0.254	1.008e-05	FALSE
KDM8	16	27203495	+	KDM8	protein_coding	8	2.524e-05	0.836	3.855	rs2081268	26279701	SNP	0	C/T	1	1	T	0.373	27203495	-923794	0.0002911	756	3.623	0.191	0.053	0.131	5775	0.336	0.785	896.36	0.336	0.337	7.999e-06	FALSE
SYT2	1	202590596	-	SYT2	protein_coding	8	0.981	0.287	3.596	rs112990049	202582693	SNP	0	G/T	1	1	T	0.132	202710454	-127761	0.0002912	756	-3.623	-0.2727	0.075	-0.1314	4713	0.271	0.81	710.587	0.273	0.3	1.186e-05	FALSE
LINC02139	16	85137150	+	LINC02139	lncRNA	5	NA	NA	0.301	rs62050697	84315789	SNP	0	C/G	1	1	G	0.17	85137150	-821361	0.0002915	756	3.623	0.246	0.068	0.131	8783	0.566	0.764	1913.44	0.553	0.434	3.234e-06	FALSE
AC135178.6	17	8277763	+	AC135178.6	lncRNA	7	NA	NA	0.457	rs12950781	9262174	SNP	0	C/G	1	1	G	0.311	8277763	984411	0.0002915	756	-3.623	-0.1996	0.055	-0.1314	5609	0.337	0.829	937.699	0.322	0.33	1.008e-05	FALSE
GEMIN5	5	154887411	-	GEMIN5	protein_coding	8	1.244e-21	0.748	16.82	rs11415299	155065429	IN	2	C/CTT	1	3	CTT	0.498	154938211	127218	0.0002918	756	-3.623	-0.1847	0.051	-0.1314	5498	0.248	0.787	506.606	0.224	0.267	1.436e-05	FALSE
AC008750.4	19	51345169	+	AC008750.4	lncRNA	6	NA	NA	0.461	rs1001538	51068898	SNP	0	T/C	1	1	C	0.271	51345169	-276271	0.000292	756	-3.622	-0.2079	0.057	-0.1314	7110	0.416	0.838	1295.42	0.398	0.368	7.718e-06	FALSE
AL353697.1	13	100338982	-	AL353697.1	lncRNA	8	NA	NA	3.023	rs61972485	99426200	SNP	0	C/T	1	1	T	0.124	100364959	-938759	0.0002921	756	-3.622	-0.2805	0.077	-0.1314	5753	0.289	0.793	693.016	0.278	0.303	1.086e-05	FALSE
CUL9	6	43182184	+	CUL9	protein_coding	8	0.992	0.28	19.956	rs6923422	44006126	SNP	0	C/T	1	1	T	0.098	43182184	823942	0.0002922	756	3.622	0.311	0.086	0.131	4348	0.264	0.787	614.726	0.258	0.29	1.179e-05	FALSE
TXNDC5	6	7881517	-	TXNDC5	protein_coding	8	4.872e-13	1.235	7.865	rs6933719	8344678	SNP	0	C/G	1	1	G	0.301	7910788	433890	0.0002922	756	-3.622	-0.2014	0.056	-0.1314	7232	0.284	0.812	729.267	0.277	0.303	1.173e-05	FALSE
LINC00482	17	81303771	-	LINC00482	lncRNA	5	NA	NA	0.359	rs79478942	81463009	SNP	0	C/T	1	1	T	0.077	81309248	153761	0.0002923	756	3.622	0.346	0.095	0.131	6190	0.315	0.734	663.102	0.302	0.318	7.497e-06	FALSE
LINC01776	1	98210747	+	LINC01776	lncRNA	6	NA	NA	0.555	rs76901112	97566168	SNP	0	C/T	1	1	T	0.148	98210747	-644579	0.0002923	756	3.622	0.26	0.072	0.131	4759	0.315	0.612	457.137	0.31	0.322	3.653e-06	FALSE
SEC31B	10	100486646	-	SEC31B	protein_coding	8	2.586e-29	1.05	40.095	rs111681402	100907015	SNP	0	G/A	1	1	A	0.079	100519864	387151	0.0002924	756	-3.622	-0.3429	0.095	-0.1314	4885	0.243	0.805	567.084	0.235	0.274	1.439e-05	FALSE
C12orf43	12	121000486	-	C12orf43	protein_coding	8	0.0001048	1.41	4.309	rs5801412	120981188	IN	1	C/CT	1	2	CT	0.194	121016502	-35314	0.0002925	756	-3.622	-0.2336	0.065	-0.1314	5261	0.219	0.722	420.249	0.229	0.271	1.082e-05	FALSE
ZNF853	7	6615610	+	ZNF853	protein_coding	8	0.001782	0.518	3.674	rs62454749	5976717	SNP	0	A/G	1	1	G	0.169	6615610	-638893	0.0002926	756	3.622	0.246	0.068	0.131	6339	0.321	0.717	710.465	0.327	0.332	6.129e-06	FALSE
TEX45	19	7492976	+	TEX45	protein_coding	6	NA	NA	0.822	19:8270722:G:A	8270722	SNP	0	G/A	1	1	A	0.208	7492976	777746	0.0002926	756	3.622	0.227	0.063	0.131	8235	0.451	0.814	1483.29	0.45	0.391	5.83e-06	FALSE
DENR	12	122752824	+	DENR	protein_coding	8	0.875	0.425	44.593	rs1168667	121788623	SNP	0	A/G	1	1	G	0.198	122752824	-964201	0.0002929	756	3.621	0.232	0.064	0.131	4480	0.143	0.74	272.719	0.162	0.22	1.914e-05	FALSE
ANKRD10-IT1	13	110894639	-	ANKRD10-IT1	lncRNA	8	NA	NA	3.809	rs113237521	110877410	IN	1	G/GA	1	2	GA	0.128	110899172	-21762	0.0002932	756	3.621	0.276	0.076	0.131	6376	0.316	0.864	1050.5	0.331	0.335	1.105e-05	FALSE
AP000897.2	18	7741310	-	AP000897.2	lncRNA	4	NA	NA	0.327	rs644936	8331142	SNP	0	A/T	1	1	T	0.618	7754831	576311	0.0002932	756	3.621	0.19	0.052	0.131	5776	0.375	0.739	846.623	0.351	0.345	6.133e-06	FALSE
AC069360.1	11	10884158	-	AC069360.1	lncRNA	3	NA	NA	0.376	11:10904050:C:CTTTTT	10904048	IN	5	C/CTTTTT	1	6	CTTTTT	0.395	10899364	4684	0.0002933	756	3.621	0.189	0.052	0.131	6987	0.357	0.728	842.991	0.357	0.348	5.664e-06	FALSE
AC239868.1	1	149861271	+	AC239868.1	lncRNA	8	NA	NA	1.216	rs1491529999	150035957	IN	1	G/GT	1	2	GT	0.593	149861271	174686	0.0002934	756	3.621	0.188	0.052	0.131	2418	0.074	0.714	89.927	0.081	0.137	4.754e-05	FALSE
AL023882.1	16	817489	+	AL023882.1	lncRNA	8	NA	NA	5.145	rs9929621	629412	SNP	0	C/T	1	1	T	0.196	817489	-188077	0.0002934	756	3.621	0.232	0.064	0.131	5717	0.309	0.785	752.27	0.3	0.316	9.498e-06	FALSE
NEPRO	3	113002444	-	NEPRO	protein_coding	8	NA	NA	20.957	rs2293560	113019471	SNP	0	C/T	1	1	T	0.816	113019861	-390	0.0002935	756	3.621	0.238	0.066	0.131	5191	0.227	0.831	504.321	0.204	0.252	1.9e-05	FALSE
AC107375.1	8	140505813	-	AC107375.1	lncRNA	8	NA	NA	17.051	rs13262258	141376434	SNP	0	G/C	1	1	C	0.063	140508043	868391	0.0002937	756	-3.621	-0.3786	0.105	-0.1313	5357	0.273	0.81	690.186	0.269	0.297	1.219e-05	FALSE
SMARCAL1	2	216412414	+	SMARCAL1	protein_coding	8	2.255e-06	0.611	37.952	rs61108360	215922169	SNP	0	A/G	1	1	G	0.164	216412414	-490245	0.0002938	756	3.621	0.249	0.069	0.131	5021	0.299	0.752	650.84	0.289	0.31	8.727e-06	FALSE
RASGRF2	5	80960363	+	RASGRF2	protein_coding	8	0.152	0.36	2.275	rs6860593	81354378	SNP	0	G/A	1	1	A	0.424	80960363	394015	0.0002939	756	3.621	0.187	0.052	0.131	6040	0.321	0.666	576.401	0.318	0.327	4.92e-06	FALSE
DYRK4	12	4562204	+	DYRK4	protein_coding	8	1.778e-18	1.508	9.867	rs11063600	5294910	SNP	0	G/A	1	1	A	0.156	4562204	732706	0.000294	756	-3.621	-0.2544	0.07	-0.1313	5831	0.389	0.831	1103.59	0.362	0.35	8.706e-06	FALSE
PTPRU	1	29236516	+	PTPRU	protein_coding	8	0.393	0.338	1.248	rs1488084487	29905494	DEL	4	TTTTC/T	5	1	T	0.106	29236516	668978	0.0002941	756	3.62	0.299	0.083	0.131	5022	0.249	0.773	550.404	0.247	0.283	1.203e-05	FALSE
TSPAN12	7	120787320	-	TSPAN12	protein_coding	8	0.695	0.457	17.022	rs10572580	120995945	DEL	6	TCTCCTC/T	7	1	T	0.541	120858402	137543	0.0002941	756	-3.62	-0.1852	0.051	-0.1313	3723	0.163	0.754	291.133	0.164	0.221	1.986e-05	FALSE
AC004834.1	7	99252452	-	AC004834.1	lncRNA	8	NA	NA	6.056	rs11765000	99290668	SNP	0	T/C	1	1	C	0.065	99325826	-35158	0.0002942	756	3.62	0.373	0.103	0.131	3858	0.164	0.739	312.496	0.18	0.233	1.663e-05	FALSE
PEX5L	3	179794958	-	PEX5L	protein_coding	8	0.007993	0.49	22.494	rs73180089	180065494	SNP	0	C/T	1	1	T	0.086	180037053	28441	0.0002943	756	-3.62	-0.3293	0.091	-0.1313	4591	0.215	0.738	370.935	0.203	0.252	1.382e-05	FALSE
DUSP26	8	33591330	-	DUSP26	protein_coding	8	0.0002301	1.225	0.87	rs1401720558	33771921	DEL	1	CA/C	2	1	C	0.104	33600023	171898	0.0002944	756	3.62	0.303	0.084	0.131	4277	0.175	0.729	262.758	0.164	0.221	1.831e-05	FALSE
ASB16-AS1	17	44175968	-	ASB16-AS1	lncRNA	8	NA	NA	7.081	17:44429652:A:AACACACACA	44429649	IN	20	A/AACACACACACACACACACAC	1	21	AACACACACACACACACACAC	0.095	44186723	242926	0.0002945	756	3.62	0.315	0.087	0.131	4695	0.188	0.762	362.44	0.188	0.24	1.688e-05	FALSE
AL136979.1	9	673478	-	AL136979.1	lncRNA	6	NA	NA	4.134	rs4742072	542107	SNP	0	G/A	1	1	A	0.297	685555	-143448	0.0002945	756	-3.62	-0.202	0.056	-0.1313	6771	0.319	0.774	755.098	0.307	0.32	8.832e-06	FALSE
TP53RK	20	46684365	-	TP53RK	protein_coding	8	0.0007747	1.651	5.459	rs76438622	46991152	SNP	0	T/G	1	1	G	0.054	46689444	301708	0.0002946	756	-3.62	-0.4099	0.113	-0.1313	5017	0.275	0.818	653.159	0.255	0.288	1.354e-05	FALSE
AL139424.3	1	10381906	-	AL139424.3	lncRNA	8	NA	NA	3.688	rs2847341	10402031	SNP	0	T/A	1	1	A	0.46	10387150	14881	0.0002947	756	-3.62	-0.1852	0.051	-0.1313	3645	0.225	0.789	490.455	0.22	0.264	1.498e-05	FALSE
NPAT	11	108157215	-	NPAT	protein_coding	8	0.282	0.367	28.933	rs7937558	108624814	SNP	0	C/T	1	1	T	0.087	108222638	402176	0.0002948	756	3.62	0.327	0.09	0.131	5255	0.194	0.754	372.494	0.196	0.247	1.547e-05	FALSE
ZCCHC4	4	25312774	+	ZCCHC4	protein_coding	8	2.159e-10	0.949	14.646	rs3756207	25131742	SNP	0	C/T	1	1	T	0.81	25312774	-181032	0.0002948	756	3.62	0.235	0.065	0.131	5477	0.345	0.816	894.078	0.321	0.329	9.774e-06	FALSE
NSUN5	7	73302516	-	NSUN5	protein_coding	8	8.239e-13	1.298	15.063	rs782242627	72674759	IN	2	C/CTT	1	3	CTT	0.627	73308826	-634067	0.0002949	756	3.62	0.191	0.053	0.131	3314	0.162	0.786	365.448	0.179	0.232	1.968e-05	FALSE
CD36	7	80369575	+	CD36	protein_coding	8	1.086e-60	1.995	0.77	rs2365693	79666758	SNP	0	G/A	1	1	A	0.09	80369575	-702817	0.000295	756	-3.62	-0.3226	0.089	-0.1313	4866	0.231	0.783	490.068	0.223	0.266	1.442e-05	FALSE
AC093835.1	4	147609552	-	AC093835.1	lncRNA	6	NA	NA	3.889	rs113801196	147372187	IN	10	C/CCATGTGCAGA	1	11	CCATGTGCAGA	0.159	147617245	-245058	0.0002951	756	-3.62	-0.2526	0.07	-0.1313	3818	0.142	0.898	400.293	0.145	0.204	3.482e-05	FALSE
NRSN2	20	346782	+	NRSN2	protein_coding	8	0.004239	1.566	12.777	rs1074048	356742	SNP	0	G/A	1	1	A	0.081	346782	9960	0.0002951	756	-3.62	-0.3376	0.093	-0.1313	4261	0.325	0.84	948.311	0.321	0.329	1.066e-05	FALSE
STARD3NL	7	38178222	+	STARD3NL	protein_coding	8	0.004843	0.856	21.681	rs11376558	38381698	IN	1	C/CA	1	2	CA	0.49	38178222	203476	0.0002951	756	-3.62	-0.1846	0.051	-0.1313	6619	0.242	0.857	692.696	0.247	0.283	1.612e-05	FALSE
SLC44A1	9	105244622	+	SLC44A1	protein_coding	8	0.997	0.265	84.266	rs7858499	105119455	SNP	0	T/C	1	1	C	0.209	105244622	-125167	0.0002951	756	3.62	0.227	0.063	0.131	5615	0.224	0.81	541.79	0.226	0.268	1.553e-05	FALSE
AC003988.1	7	80246409	-	AC003988.1	lncRNA	3	NA	NA	0.073	rs2040741	80145747	SNP	0	A/T	1	1	T	0.927	80312456	-166709	0.0002952	756	-3.62	-0.3553	0.098	-0.1313	4953	0.292	0.674	466.148	0.275	0.301	6.522e-06	FALSE
AC095057.3	4	40166675	+	AC095057.3	lncRNA	8	NA	NA	0.697	rs62410312	40897688	SNP	0	T/C	1	1	C	0.341	40166675	731013	0.0002952	756	-3.619	-0.1946	0.054	-0.1313	6494	0.371	0.682	725.376	0.355	0.347	4.509e-06	FALSE
NCK2	2	105744912	+	NCK2	protein_coding	8	0.458	0.541	63.751	rs139423431	105533392	DEL	20	CACAATGTGTACGTAGATCAA/C	21	1	C	0.556	105744912	-211520	0.0002953	756	3.619	0.186	0.051	0.131	6085	0.288	0.808	761.612	0.291	0.311	1.092e-05	FALSE
AC068389.1	8	60629662	-	AC068389.1	lncRNA	8	NA	NA	4.825	rs4738868	61130674	SNP	0	A/G	1	1	G	0.394	60653561	477113	0.0002953	756	-3.619	-0.1888	0.052	-0.1313	4878	0.177	0.803	374.101	0.174	0.229	2.158e-05	FALSE
CS	12	56271699	-	CS	protein_coding	8	0.984	0.303	40.357	rs73119300	55853467	SNP	0	G/A	1	1	A	0.114	56300391	-446924	0.0002958	756	-3.619	-0.2899	0.08	-0.1313	3721	0.147	0.827	365.694	0.161	0.219	2.562e-05	FALSE
ANXA10	4	168092537	+	ANXA10	protein_coding	6	9.551e-14	1.24	0.691	rs1565268	168416097	SNP	0	A/G	1	1	G	0.864	168092537	323560	0.000296	756	3.619	0.269	0.074	0.131	5586	0.301	0.668	523.406	0.3	0.316	5.501e-06	FALSE
ZNF501	3	44729596	+	ZNF501	protein_coding	8	0.281	0.793	4.67	rs72863128	44892206	SNP	0	T/C	1	1	C	0.531	44729596	162610	0.000296	756	-3.619	-0.1849	0.051	-0.1313	4584	0.194	0.815	460.801	0.199	0.248	1.881e-05	FALSE
RXRG	1	165400922	-	RXRG	protein_coding	7	0.424	0.461	19.246	rs10489745	165412607	SNP	0	T/C	1	1	C	0.093	165445355	-32748	0.000296	756	3.619	0.317	0.088	0.131	5259	0.258	0.852	741.386	0.263	0.294	1.458e-05	FALSE
LATS2	13	20973036	-	LATS2	protein_coding	8	0.988	0.297	35.565	rs9509495	21037652	SNP	0	C/T	1	1	T	0.864	21061586	-23934	0.0002962	756	-3.619	-0.2695	0.074	-0.1313	6687	0.318	0.832	827.529	0.296	0.314	1.165e-05	FALSE
AL354743.1	1	3367815	-	AL354743.1	lncRNA	1	NA	NA	0.649	rs9426495	4148858	SNP	0	G/A	1	1	A	0.318	3373928	774930	0.0002962	756	3.619	0.198	0.055	0.131	6067	0.356	0.813	1004.35	0.351	0.344	8.555e-06	FALSE
ACSL1	4	184755595	-	ACSL1	protein_coding	8	0.001532	0.476	6.565	rs10709509	183861308	DEL	1	TG/T	2	1	T	0.349	184826818	-965510	0.0002962	756	-3.619	-0.1936	0.054	-0.1313	6925	0.396	0.808	1155.54	0.388	0.364	7.209e-06	FALSE
AC004765.1	12	865288	-	AC004765.1	lncRNA	6	NA	NA	0.299	rs34878048	1328571	DEL	3	TCTC/T	4	1	T	0.099	867139	461432	0.0002962	756	3.619	0.309	0.085	0.131	5333	0.317	0.827	891.848	0.315	0.325	1.048e-05	FALSE
NT5C1A	1	39659121	-	NT5C1A	protein_coding	5	8.335e-05	0.963	0.292	rs4079876	38660301	SNP	0	C/T	1	1	T	0.128	39672038	-1011737	0.0002962	756	3.619	0.276	0.076	0.131	4958	0.326	0.594	462.085	0.327	0.332	2.961e-06	FALSE
RSRP1	1	25242249	-	RSRP1	protein_coding	8	NA	NA	199.358	rs195701	24483915	SNP	0	C/T	1	1	T	0.319	25338213	-854298	0.0002964	756	3.618	0.198	0.055	0.131	4247	0.187	0.818	453.097	0.195	0.245	1.958e-05	FALSE
SUCLA2	13	47745736	-	SUCLA2	protein_coding	8	0.002349	0.627	34.006	rs1280218048	48125423	DEL	2	AAG/A	3	1	A	0.135	48037968	87455	0.0002965	756	3.618	0.27	0.075	0.131	4772	0.194	0.752	361.689	0.194	0.245	1.578e-05	FALSE
PRDM4	12	107732871	-	PRDM4	protein_coding	8	0.001324	0.607	12.363	rs34354291	107259911	SNP	0	G/T	1	1	T	0.249	107761272	-501361	0.0002965	756	-3.618	-0.2134	0.059	-0.1312	5203	0.218	0.832	547.22	0.218	0.263	1.762e-05	FALSE
CLCC1	1	108929508	-	CLCC1	protein_coding	8	0.006202	0.568	21.368	rs71069634	109000508	IN	3	C/CAAA	1	4	CAAA	0.073	108963457	37051	0.0002966	756	3.618	0.354	0.098	0.131	4714	0.223	0.831	531.077	0.213	0.26	1.805e-05	FALSE
KLHL3	5	137617500	-	KLHL3	protein_coding	8	0.945	0.337	21.996	rs17599319	136924102	SNP	0	G/A	1	1	A	0.08	137736089	-811987	0.0002966	756	-3.618	-0.34	0.094	-0.1312	3974	0.146	0.776	272.883	0.148	0.207	2.474e-05	FALSE
GLIS1	1	53506237	-	GLIS1	protein_coding	8	0.039	0.609	0.538	rs55929422	52654224	IN	8	T/TATAGATAG	1	9	TATAGATAG	0.247	53738106	-1083882	0.0002967	756	-3.618	-0.2138	0.059	-0.1312	4621	0.279	0.698	509.926	0.277	0.303	7.326e-06	FALSE
TMEM67	8	93754844	+	TMEM67	protein_coding	8	2.065e-24	0.944	41.785	rs4236813	93860161	SNP	0	A/G	1	1	G	0.488	93754844	105317	0.0002968	756	3.618	0.185	0.051	0.131	4517	0.189	0.76	388.428	0.2	0.249	1.551e-05	FALSE
MAPKAPK3	3	50611520	+	MAPKAPK3	protein_coding	8	3.722e-09	1.115	10.684	rs11130254	50648767	SNP	0	A/C	1	1	C	0.103	50611520	37247	0.000297	756	-3.618	-0.3033	0.084	-0.1312	2859	0.091	0.696	93.485	0.09	0.147	3.953e-05	FALSE
PNRC1	6	89080751	+	PNRC1	protein_coding	8	0.908	0.389	49.396	rs751280545	89356581	DEL	1	AT/A	2	1	A	0.139	89080751	275830	0.0002971	756	3.618	0.267	0.074	0.131	5247	0.243	0.738	481.804	0.245	0.281	1.068e-05	FALSE
UBQLN4	1	156035299	-	UBQLN4	protein_coding	8	0.983	0.303	5.59	rs56376450	156424601	SNP	0	C/T	1	1	T	0.06	156053798	370803	0.0002971	756	-3.618	-0.3899	0.108	-0.1312	2968	0.153	0.821	342.439	0.156	0.214	2.626e-05	FALSE
AL627316.1	1	90388193	-	AL627316.1	lncRNA	4	NA	NA	11.324	rs61770092	90445224	SNP	0	C/G	1	1	G	0.099	90420396	24828	0.0002971	756	3.618	0.309	0.086	0.131	4875	0.189	0.834	464.263	0.191	0.243	2.106e-05	FALSE
MAP2	2	209424058	+	MAP2	protein_coding	8	1	0.105	84.849	rs6733319	209600834	SNP	0	G/A	1	1	A	0.775	209424058	176776	0.0002973	756	-3.618	-0.2209	0.061	-0.1312	4896	0.141	0.768	271.095	0.151	0.21	2.353e-05	FALSE
SNF8	17	48929316	-	SNF8	protein_coding	8	0.0004573	0.883	20.23	rs1472678890	48811695	DEL	1	CT/C	2	1	C	0.199	48944842	-133147	0.0002973	756	3.618	0.231	0.064	0.131	5045	0.233	0.746	465.805	0.235	0.275	1.17e-05	FALSE
AP003398.2	11	81015849	+	AP003398.2	lncRNA	3	NA	NA	0.336	rs544720645	81373154	IN	4	G/GTTTT	1	5	GTTTT	0.181	81015849	357305	0.0002975	756	3.618	0.239	0.066	0.131	6393	0.379	0.659	718.876	0.37	0.355	3.685e-06	FALSE
SILC1	2	5932543	+	SILC1	lncRNA	8	NA	NA	1.123	rs139813024	5132058	DEL	1	AG/A	2	1	A	0.104	5932543	-800485	0.0002978	756	3.617	0.301	0.083	0.131	5739	0.371	0.727	827.315	0.357	0.348	5.72e-06	FALSE
RBPJ	4	26163455	+	RBPJ	protein_coding	8	0.999	0.241	129.396	rs6448419	25953848	SNP	0	A/G	1	1	G	0.454	26163455	-209607	0.0002984	756	-3.617	-0.1852	0.051	-0.1312	4674	0.25	0.821	664.609	0.259	0.291	1.358e-05	FALSE
RFX1	19	13961530	-	RFX1	protein_coding	8	0.997	0.273	10.542	rs141628933	14818357	SNP	0	G/A	1	1	A	0.224	14007039	811318	0.0002984	756	-3.617	-0.2211	0.061	-0.1312	5977	0.369	0.807	979.189	0.35	0.344	8.426e-06	FALSE
GMCL1	2	69829660	+	GMCL1	protein_coding	8	3.571e-07	0.75	17.297	rs147185666	69856625	IN	1	T/TC	1	2	TC	0.182	69829660	26965	0.0002986	756	-3.617	-0.2391	0.066	-0.1312	4826	0.218	0.774	447.414	0.215	0.261	1.487e-05	FALSE
TRIQK	8	92883532	-	TRIQK	protein_coding	8	0.009953	1.759	35.917	8:92034786:A:ATACACACG	92034786	IN	8	A/ATACACACG	1	9	ATACACACG	0.093	93017673	-982887	0.0002986	756	3.617	0.317	0.088	0.131	3577	0.189	0.794	364.308	0.176	0.231	2.086e-05	FALSE
MSL2	3	136148917	-	MSL2	protein_coding	8	0.624	0.481	41.017	rs1317526661	136702109	DEL	14	GAGAGAGAGAGAGAC/G	15	1	G	0.067	136197241	504868	0.0002986	756	-3.616	-0.3676	0.102	-0.1312	4024	0.145	0.783	280.962	0.149	0.208	2.519e-05	FALSE
HNRNPUL2	11	62712630	-	HNRNPUL2	protein_coding	8	1	0.227	11.528	rs139630125	63087062	IN	2	G/GGA	1	3	GGA	0.792	62727457	359605	0.0002987	756	-3.616	-0.2273	0.063	-0.1312	4775	0.216	0.78	455.725	0.215	0.261	1.515e-05	FALSE
C3	19	6677704	-	C3	protein_coding	8	0.904	0.305	15.081	19:6886077:CATTTTATTT:C	6886074	DEL	10	CATTTTATTTT/C	11	1	C	0.075	6730562	155512	0.0002988	756	3.616	0.349	0.097	0.131	6793	0.593	0.487	1095.37	0.591	0.449	2.89e-07	FALSE
AC012673.1	12	30696121	+	AC012673.1	lncRNA	3	NA	NA	0.577	rs71455657	31197712	SNP	0	A/G	1	1	G	0.101	30696121	501591	0.0002988	756	3.616	0.306	0.085	0.131	7642	0.329	0.691	639.518	0.325	0.331	5.537e-06	FALSE
MAMDC2	9	70043848	+	MAMDC2	protein_coding	8	3.104e-10	0.785	7.941	rs1417074547	70116697	IN	1	G/GA	1	2	GA	0.152	70043848	72849	0.0002989	756	3.616	0.257	0.071	0.131	5948	0.279	0.74	510.986	0.255	0.288	1.023e-05	FALSE
AC006398.1	7	31202831	+	AC006398.1	lncRNA	3	NA	NA	0.291	rs9784952	31106384	SNP	0	G/C	1	1	C	0.061	31202831	-96447	0.0002989	756	3.616	0.386	0.107	0.131	5072	0.311	0.751	661.824	0.296	0.314	8.549e-06	FALSE
SSTR2	17	73165010	+	SSTR2	protein_coding	8	0.444	0.643	1.369	rs12450535	73021151	SNP	0	C/T	1	1	T	0.053	73165010	-143859	0.000299	756	3.616	0.412	0.114	0.131	6317	0.47	0.749	1337.61	0.465	0.397	4.167e-06	FALSE
ADNP	20	50888916	-	ADNP	protein_coding	8	1	0.123	161.815	rs376694540	51408511	IN	1	T/TA	1	2	TA	0.722	50931437	477074	0.0002993	756	3.616	0.206	0.057	0.131	5964	0.323	0.797	761.943	0.3	0.316	1.014e-05	FALSE
ZNF239	10	43556344	-	ZNF239	protein_coding	8	2.054e-07	1.265	3.223	rs12355127	43446632	SNP	0	G/A	1	1	A	0.126	43574618	-127986	0.0002995	756	-3.616	-0.2781	0.077	-0.1311	6175	0.198	0.787	435.301	0.205	0.253	1.665e-05	FALSE
EIF3H	8	116642130	-	EIF3H	protein_coding	8	0.047	0.592	59.885	rs7839423	116381218	SNP	0	T/C	1	1	C	0.313	116766925	-385707	0.0002996	756	3.616	0.199	0.055	0.131	3846	0.17	0.853	432.356	0.174	0.229	2.524e-05	FALSE
AL355312.2	6	149796151	-	AL355312.2	lncRNA	8	NA	NA	0.588	rs1264844085	150734980	DEL	3	ATTT/A	4	1	A	0.112	149799150	935830	0.0002996	756	3.616	0.293	0.081	0.131	6465	0.316	0.76	740.963	0.315	0.325	8.145e-06	FALSE
LRRC27	10	132332154	+	LRRC27	protein_coding	8	1.006e-17	1.397	32.368	rs57657423	132380296	DEL	1	CA/C	2	1	C	0.322	132332154	48142	0.0002996	756	-3.616	-0.1973	0.055	-0.1311	6526	0.339	0.838	996.206	0.338	0.338	1.001e-05	FALSE
AC132872.2	17	82214227	+	AC132872.2	lncRNA	5	NA	NA	0.6	rs75496893	82385641	SNP	0	G/A	1	1	A	0.093	82214227	171414	0.0002997	756	3.616	0.318	0.088	0.131	5791	0.327	0.684	626.296	0.326	0.332	5.332e-06	FALSE
CNTD2	19	40222208	-	CNTD2	protein_coding	8	0.0004867	1.371	0.565	rs72017478	39302565	DEL	2	GTA/G	3	1	G	0.069	40226697	-924132	0.0002997	756	3.616	0.363	0.1	0.131	5729	0.383	0.605	593.941	0.369	0.354	2.593e-06	FALSE
ADORA1	1	203090654	+	ADORA1	protein_coding	8	0.015	1.1	27.529	rs7553366	202765130	SNP	0	T/C	1	1	C	0.781	203090654	-325524	0.0002997	756	-3.616	-0.2229	0.062	-0.1311	4982	0.285	0.802	697.016	0.279	0.304	1.151e-05	FALSE
ATP5MD	10	103389041	-	ATP5MD	protein_coding	8	NA	NA	33.06	rs143873089	103596661	SNP	0	A/T	1	1	T	0.056	103396492	200169	0.0002999	736	3.615	0.407	0.113	0.133	4391	0.185	0.786	364.007	0.18	0.234	1.981e-05	FALSE
AC134407.1	17	67950885	-	AC134407.1	lncRNA	3	NA	NA	0.176	rs34688174	68390927	IN	1	C/CT	1	2	CT	0.687	67951746	439181	0.0002999	756	-3.615	-0.1988	0.055	-0.1311	5283	0.329	0.67	644.629	0.341	0.339	4.565e-06	FALSE
AP005136.3	18	2561172	-	AP005136.3	lncRNA	8	NA	NA	0.542	rs6506035	2832896	SNP	0	T/C	1	1	C	0.747	2562220	270676	0.0003001	756	-3.615	-0.212	0.059	-0.1311	7441	0.397	0.798	1125.33	0.391	0.365	6.923e-06	FALSE
AL360268.2	9	128039135	-	AL360268.2	lncRNA	2	NA	NA	0.102	rs35817323	128287141	DEL	1	CA/C	2	1	C	0.14	128057362	229779	0.0003002	756	3.615	0.265	0.073	0.131	3043	0.2	0.663	260.193	0.198	0.248	1.058e-05	FALSE
G3BP1	5	151771045	+	G3BP1	protein_coding	8	0.033	0.519	68.278	rs2964223	152561261	SNP	0	C/T	1	1	T	0.301	151771045	790216	0.0003003	756	-3.615	-0.201	0.056	-0.1311	6396	0.235	0.799	496.873	0.22	0.264	1.58e-05	FALSE
THBS3	1	155195588	-	THBS3	protein_coding	8	2.58e-21	0.927	14.318	rs1394059583	154798916	DEL	2	ATT/A	3	1	A	0.086	155209051	-410135	0.0003003	756	-3.615	-0.3288	0.091	-0.1311	3402	0.169	0.796	358.429	0.174	0.229	2.153e-05	FALSE
DBP	19	48630030	-	DBP	protein_coding	8	0.234	0.862	14.231	rs780507677	48053367	IN	2	T/TTC	1	3	TTC	0.285	48637379	-584012	0.0003004	756	-3.615	-0.2042	0.056	-0.1311	6980	0.34	0.751	806.329	0.339	0.338	7.009e-06	FALSE
AC025271.2	15	57527187	-	AC025271.2	lncRNA	2	NA	NA	0.352	rs11858606	58016452	SNP	0	T/C	1	1	C	0.104	57529009	487443	0.0003005	756	-3.615	-0.3013	0.083	-0.1311	5324	0.27	0.787	618.381	0.264	0.294	1.174e-05	FALSE
TMEM222	1	27322145	+	TMEM222	protein_coding	8	3.942e-06	1.485	17.064	rs1184732059	26624490	DEL	1	AT/A	2	1	A	0.068	27322145	-697655	0.0003005	756	3.615	0.366	0.101	0.131	3227	0.171	0.802	366.86	0.174	0.229	2.186e-05	FALSE
TEX46	1	23010834	-	TEX46	protein_coding	7	NA	NA	1.456	rs1437701487	22426384	DEL	1	CA/C	2	1	C	0.166	23015852	-589468	0.0003005	756	3.615	0.248	0.069	0.131	5323	0.279	0.772	590.493	0.264	0.294	1.11e-05	FALSE
LY6G5C	6	31676684	-	LY6G5C	protein_coding	8	0.405	0.929	0.919	rs1056429	31354106	SNP	0	G/A	1	1	A	0.116	31684040	-329934	0.0003006	756	-3.615	-0.2881	0.08	-0.1311	20839	0.31	0.69	535.11	0.293	0.312	6.522e-06	FALSE
NELFE	6	31952087	-	NELFE	protein_coding	8	0.006895	0.562	11.008	rs3117099	32390493	SNP	0	G/A	1	1	A	0.246	31959038	431455	0.0003006	756	-3.615	-0.214	0.059	-0.1311	23676	0.345	0.65	543.285	0.321	0.329	4.479e-06	FALSE
HSD3B7	16	30985207	+	HSD3B7	protein_coding	8	2.694e-08	1.332	4.576	rs12598380	31270777	SNP	0	C/T	1	1	T	0.349	30985207	285570	0.0003007	756	3.615	0.193	0.054	0.131	2857	0.137	0.759	223.882	0.136	0.196	2.669e-05	FALSE
CHD1	5	98853985	-	CHD1	protein_coding	8	1	0.162	69.219	rs7713103	98166193	SNP	0	G/T	1	1	T	0.528	98928957	-762764	0.0003007	756	-3.615	-0.1846	0.051	-0.1311	6108	0.169	0.724	282.82	0.177	0.231	1.636e-05	FALSE
AC005050.3	7	106425278	+	AC005050.3	lncRNA	7	NA	NA	0.316	rs559307448	106323953	SNP	0	A/T	1	1	T	0.345	106425278	-101325	0.0003008	756	3.615	0.194	0.054	0.131	5446	0.329	0.789	859.218	0.332	0.335	8.552e-06	FALSE
RASSF1-AS1	3	50337511	+	RASSF1-AS1	lncRNA	7	NA	NA	0.377	rs66475946	49502638	DEL	1	CT/C	2	1	C	0.674	50337511	-834873	0.0003008	756	-3.615	-0.1966	0.054	-0.1311	3231	0.079	0.774	125.478	0.084	0.14	5.307e-05	FALSE
TDRD12	19	32719753	+	TDRD12	protein_coding	8	2.917e-13	1.37	1.646	rs1253467419	33566273	DEL	28	TCCTTCCTTCCTCCCTCCCTCCCTCCCTC/T	29	1	T	0.122	32719753	846520	0.0003009	756	3.615	0.282	0.078	0.131	6008	0.513	0.454	662.644	0.511	0.416	2.631e-07	FALSE
CADPS2	7	122318411	-	CADPS2	protein_coding	8	0.368	0.344	90.719	rs7787878	123251255	SNP	0	G/T	1	1	T	0.612	122886759	364496	0.0003009	756	3.615	0.189	0.052	0.131	4868	0.206	0.776	406.502	0.201	0.25	1.654e-05	FALSE
WEE2	7	141708353	+	WEE2	protein_coding	8	4.81e-06	0.79	1.402	rs35348292	141794669	IN	2	T/TGC	1	3	TGC	0.36	141708353	86316	0.0003009	756	3.615	0.192	0.053	0.131	4073	0.173	0.787	316.706	0.163	0.22	2.29e-05	FALSE
PATE2	11	125776113	-	PATE2	protein_coding	5	0.0005579	1.736	0.176	rs59838211	125522494	DEL	1	AT/A	2	1	A	0.911	125778828	-256334	0.0003012	756	-3.614	-0.3243	0.09	-0.1311	6107	0.406	0.664	805.377	0.394	0.366	3.467e-06	FALSE
TIMM21	18	74148523	+	TIMM21	protein_coding	8	9.332e-05	1.146	8.493	rs1190033745	74579198	IN	5	C/CCCTTG	1	6	CCCTTG	0.075	74148523	430675	0.0003013	736	3.614	0.355	0.098	0.133	5987	0.321	0.802	861.035	0.325	0.331	9.289e-06	FALSE
PTPRZ1	7	121873089	+	PTPRZ1	protein_coding	8	0.99	0.286	1071.94	rs147978852	121799275	IN	6	T/TTCTCTC	1	7	TTCTCTC	0.13	121873089	-73814	0.0003014	756	3.614	0.274	0.076	0.131	4694	0.195	0.755	384.117	0.203	0.252	1.514e-05	FALSE
AC105118.1	8	143412749	+	AC105118.1	lncRNA	1	NA	NA	0.112	rs528783503	143421576	IN	7	G/GCCGTGCT	1	8	GCCGTGCT	0.245	143412749	8827	0.0003015	756	-3.614	-0.2143	0.059	-0.1311	5615	0.299	0.666	511.751	0.3	0.316	5.542e-06	FALSE
GALT	9	34638133	+	GALT	protein_coding	8	2.053e-06	0.864	27.611	rs56208137	34576890	SNP	0	A/C	1	1	C	0.075	34638133	-61243	0.0003016	756	3.614	0.35	0.097	0.131	4925	0.147	0.759	252.365	0.149	0.208	2.369e-05	FALSE
KCND3	1	111770662	-	KCND3	protein_coding	8	0.99	0.279	104.613	rs3058867	111953507	DEL	2	CAA/C	3	1	C	0.474	111989155	-35648	0.0003017	756	-3.614	-0.1846	0.051	-0.1311	5820	0.272	0.77	623.528	0.276	0.302	1.035e-05	FALSE
NTRK3	15	87859751	-	NTRK3	protein_coding	8	0.998	0.259	637.03	rs62019268	88183174	SNP	0	G/A	1	1	A	0.106	88256768	-73594	0.0003018	756	-3.614	-0.2995	0.083	-0.1311	5067	0.277	0.843	698.14	0.259	0.291	1.475e-05	FALSE
AC078909.2	15	37109587	+	AC078909.2	lncRNA	5	NA	NA	2.687	rs2381779	36320100	SNP	0	T/A	1	1	A	0.299	37109587	-789487	0.0003019	756	-3.614	-0.2013	0.056	-0.1311	5790	0.278	0.855	741.391	0.265	0.295	1.489e-05	FALSE
TSR3	16	1349240	-	TSR3	protein_coding	8	0.001141	1.147	5.365	rs4610	1314364	SNP	0	A/G	1	1	G	0.13	1351878	-37514	0.000302	756	-3.614	-0.2737	0.076	-0.1311	6575	0.312	0.798	825.195	0.318	0.327	9.438e-06	FALSE
AC008591.1	5	129500361	-	AC008591.1	lncRNA	8	NA	NA	0.387	rs1181964	129037924	SNP	0	A/G	1	1	G	0.758	129905917	-867993	0.0003022	756	-3.613	-0.2151	0.06	-0.1311	5874	0.318	0.476	253.513	0.324	0.331	1.03e-06	FALSE
YES1	18	721588	-	YES1	protein_coding	8	4.009e-05	0.65	37.191	rs1227934085	62422	DEL	1	AT/A	2	1	A	0.134	812546	-750124	0.0003024	756	-3.613	-0.2702	0.075	-0.1311	5995	0.322	0.849	875.005	0.304	0.319	1.215e-05	FALSE
AC104232.1	8	64801236	-	AC104232.1	lncRNA	2	NA	NA	0.321	rs768718207	65710978	IN	2	C/CAT	1	3	CAT	0.079	64817573	893405	0.0003025	756	3.613	0.341	0.094	0.131	4255	0.231	0.674	319.221	0.22	0.264	9.57e-06	FALSE
SOX30	5	157625679	-	SOX30	protein_coding	4	0.998	0.23	0.419	rs61017347	157258622	IN	4	T/TATAA	1	5	TATAA	0.313	157671480	-412858	0.0003028	756	3.613	0.199	0.055	0.131	6109	0.254	0.735	439.102	0.234	0.274	1.146e-05	FALSE
TENT4B	16	50152918	+	TENT4B	protein_coding	8	NA	NA	30.454	rs28498278	49797985	SNP	0	C/T	1	1	T	0.353	50152918	-354933	0.0003028	756	3.613	0.193	0.053	0.131	4325	0.307	0.732	628.395	0.3	0.316	7.793e-06	FALSE
ZNF330	4	141220887	+	ZNF330	protein_coding	8	0.049	0.59	8.26	rs11729839	140851407	SNP	0	T/A	1	1	A	0.526	141220887	-369480	0.000303	756	-3.613	-0.1845	0.051	-0.131	4939	0.225	0.78	460.301	0.219	0.263	1.505e-05	FALSE
ZKSCAN7-AS1	3	44557357	-	ZKSCAN7-AS1	lncRNA	8	NA	NA	76.463	rs12491435	44424463	SNP	0	C/G	1	1	G	0.28	44685653	-261190	0.000303	756	3.613	0.205	0.057	0.131	4282	0.217	0.758	419.925	0.215	0.261	1.421e-05	FALSE
AL359091.4	9	128316337	+	AL359091.4	lncRNA	8	NA	NA	1.753	rs4523365	129301930	SNP	0	T/C	1	1	C	0.206	128316337	985593	0.0003031	756	3.613	0.228	0.063	0.131	3358	0.182	0.79	371.467	0.182	0.236	2e-05	FALSE
LINC00928	15	89504909	-	LINC00928	lncRNA	4	NA	NA	0.321	rs8179055	89676440	SNP	0	G/T	1	1	T	0.062	89524049	152391	0.0003033	756	3.612	0.381	0.106	0.131	6127	0.273	0.764	584.416	0.268	0.297	1.061e-05	FALSE
AC004130.2	7	20328299	-	AC004130.2	lncRNA	7	NA	NA	3.589	rs76112616	20395227	SNP	0	A/T	1	1	T	0.071	20331747	63480	0.0003033	756	-3.612	-0.3592	0.099	-0.131	6599	0.318	0.749	741.888	0.324	0.331	7.517e-06	FALSE
AP000943.2	11	94545330	-	AP000943.2	lncRNA	8	NA	NA	2.594	rs7952351	94571430	SNP	0	G/C	1	1	C	0.355	94740355	-168925	0.0003034	756	-3.612	-0.1925	0.053	-0.131	4538	0.249	0.682	406.425	0.252	0.286	8.015e-06	FALSE
RITA1	12	113185526	+	RITA1	protein_coding	8	0.003797	1.606	2.217	rs78925531	113316682	SNP	0	G/A	1	1	A	0.099	113185526	131156	0.0003037	756	-3.612	-0.309	0.086	-0.131	4955	0.219	0.82	540.454	0.225	0.268	1.659e-05	FALSE
C16orf72	16	9091644	+	C16orf72	protein_coding	8	0.98	0.289	18.533	rs11861621	8409320	SNP	0	G/A	1	1	A	0.242	9091644	-682324	0.0003038	756	3.612	0.215	0.06	0.131	9018	0.394	0.82	1168.09	0.391	0.365	7.691e-06	FALSE
STT3A	11	125591712	+	STT3A	protein_coding	8	0.002045	0.488	16.633	rs766059651	125475275	IN	2	T/TAC	1	3	TAC	0.093	125591712	-116437	0.0003039	756	3.612	0.318	0.088	0.131	5813	0.316	0.803	795.663	0.309	0.322	1.009e-05	FALSE
ZNF2	2	95165432	+	ZNF2	protein_coding	8	0.027	0.642	4.892	2:95245462:G:GGGC	95245460	IN	3	G/GGGC	1	4	GGGC	0.08	95165432	80028	0.000304	756	3.612	0.339	0.094	0.131	1035	0.056	0.753	60.112	0.053	0.1	9.543e-05	FALSE
DICER1	14	95086228	-	DICER1	protein_coding	8	1	0.166	162.107	rs9591	95669194	SNP	0	C/G	1	1	G	0.232	95158010	511184	0.000304	756	-3.612	-0.2181	0.06	-0.131	7387	0.421	0.821	1189.93	0.396	0.367	7.558e-06	FALSE
ZNF671	19	57719751	-	ZNF671	protein_coding	8	4.215e-08	1.881	7.762	rs8113637	57370308	SNP	0	C/G	1	1	G	0.941	57727624	-357316	0.000304	756	3.612	0.391	0.108	0.131	5832	0.292	0.777	644.336	0.28	0.305	1.05e-05	FALSE
AP000813.1	11	105995185	+	AP000813.1	lncRNA	6	NA	NA	1.316	rs647383	106328123	SNP	0	G/C	1	1	C	0.898	105995185	332938	0.0003041	756	-3.612	-0.3045	0.084	-0.131	4626	0.201	0.739	332.945	0.192	0.244	1.557e-05	FALSE
GRM1	6	146027646	+	GRM1	protein_coding	8	0.143	0.415	4.365	rs1983634	146344480	SNP	0	T/C	1	1	C	0.267	146027646	316834	0.0003042	756	-3.612	-0.2083	0.058	-0.131	3986	0.134	0.782	264.892	0.145	0.205	2.646e-05	FALSE
DNAI2	17	74274234	+	DNAI2	protein_coding	7	9.532e-13	0.982	1.822	rs57044531	74270654	SNP	0	A/G	1	1	G	0.263	74274234	-3580	0.0003042	756	-3.612	-0.2093	0.058	-0.131	5487	0.43	0.709	1101.49	0.443	0.388	3.713e-06	FALSE
FAM160A2	11	6211335	-	FAM160A2	protein_coding	8	0.99	0.293	26.684	rs11603622	6111528	SNP	0	A/T	1	1	T	0.054	6234711	-123183	0.0003042	756	-3.612	-0.409	0.113	-0.131	8311	0.309	0.865	917.585	0.308	0.321	1.268e-05	FALSE
MYO18A	17	29071124	-	MYO18A	protein_coding	8	0.987	0.287	55.956	rs1223640397	29035245	DEL	9	CCTTCTTCTT/C	10	1	C	0.482	29180412	-145167	0.0003042	756	3.612	0.184	0.051	0.131	2823	0.128	0.783	261.183	0.144	0.203	2.701e-05	FALSE
RAB3C	5	58582221	+	RAB3C	protein_coding	8	0.0002894	1.174	1.474	rs17436453	58142931	SNP	0	C/A	1	1	A	0.109	58582221	-439290	0.0003043	756	3.612	0.295	0.082	0.131	6640	0.579	0.402	564.584	0.529	0.425	1.031e-07	FALSE
TNFRSF19	13	23570370	+	TNFRSF19	protein_coding	8	0.033	0.721	1.333	rs28462235	23011413	SNP	0	T/C	1	1	C	0.091	23570370	-558957	0.0003043	756	3.612	0.32	0.089	0.131	9181	0.49	0.715	1237.65	0.469	0.399	3.475e-06	FALSE
AC096586.1	4	44704405	+	AC096586.1	lncRNA	8	NA	NA	0.65	rs1439364	44613248	SNP	0	G/A	1	1	A	0.279	44704405	-91157	0.0003043	756	3.612	0.205	0.057	0.131	5349	0.186	0.721	297.843	0.187	0.239	1.509e-05	FALSE
LRRC56	11	537527	+	LRRC56	protein_coding	8	7.675e-10	1.245	1.212	rs145857871	1495262	DEL	3	TTTC/T	4	1	T	0.114	537527	957735	0.0003044	756	3.612	0.29	0.08	0.131	4855	0.26	0.795	583.327	0.252	0.286	1.314e-05	FALSE
TIPARP	3	156673235	+	TIPARP	protein_coding	8	1	0.113	65.194	rs73012046	156640561	SNP	0	T/C	1	1	C	0.067	156673235	-32674	0.0003046	756	-3.611	-0.3688	0.102	-0.131	4226	0.225	0.691	317.646	0.211	0.258	1.109e-05	FALSE
SLC35B1	17	49700934	-	SLC35B1	protein_coding	8	1.73e-05	1.019	18.584	rs202243063	49540055	SNP	0	C/T	1	1	T	0.109	49709014	-168959	0.0003049	756	-3.611	-0.2953	0.082	-0.131	4934	0.33	0.826	815.288	0.302	0.317	1.144e-05	FALSE
EFS	14	23356403	-	EFS	protein_coding	8	1.822e-08	1.219	17.256	rs3947647	22477230	SNP	0	T/C	1	1	C	0.225	23365752	-888522	0.0003049	756	-3.611	-0.2205	0.061	-0.131	5260	0.322	0.853	930.567	0.317	0.327	1.174e-05	FALSE
C1S	12	6988259	+	C1S	protein_coding	8	0.0006765	0.596	59.063	rs4764546	6268085	SNP	0	G/C	1	1	C	0.269	6988259	-720174	0.000305	756	-3.611	-0.2078	0.058	-0.131	5897	0.307	0.854	862.638	0.3	0.316	1.273e-05	FALSE
STAM-AS1	10	17641284	-	STAM-AS1	lncRNA	8	NA	NA	3.166	rs72780791	17647302	SNP	0	T/G	1	1	G	0.188	17643878	3424	0.000305	756	3.611	0.235	0.065	0.131	7324	0.309	0.875	925.007	0.305	0.319	1.332e-05	FALSE
MTMR11	1	149928651	-	MTMR11	protein_coding	8	4.771e-23	1.086	3.06	rs1313907053	150368459	DEL	1	AT/A	2	1	A	0.545	149936879	431580	0.000305	756	-3.611	-0.1849	0.051	-0.131	2557	0.062	0.758	101.66	0.077	0.132	5.838e-05	FALSE
NDUFB6	9	32553001	-	NDUFB6	protein_coding	8	0.000162	1.668	21.973	rs408979	32065777	SNP	0	C/T	1	1	T	0.174	32573184	-507407	0.0003051	756	-3.611	-0.2429	0.067	-0.131	6899	0.235	0.807	546.558	0.235	0.274	1.514e-05	FALSE
CNPY3	6	42929192	+	CNPY3	protein_coding	8	0.398	0.567	5.237	rs77743806	42127143	SNP	0	T/C	1	1	C	0.081	42929192	-802049	0.0003053	756	-3.611	-0.338	0.094	-0.131	4579	0.308	0.782	671.266	0.286	0.308	1.047e-05	FALSE
FXYD1	19	35138808	+	FXYD1	protein_coding	8	0.244	0.846	157.739	rs2546026	34961141	SNP	0	A/C	1	1	C	0.183	35138808	-177667	0.0003056	756	3.611	0.238	0.066	0.131	5445	0.314	0.838	801.521	0.293	0.312	1.249e-05	FALSE
TBC1D26	17	15732247	+	TBC1D26	protein_coding	6	1.086e-05	1.086	0.265	rs2907501	15561630	SNP	0	G/A	1	1	A	0.377	15732247	-170617	0.0003056	756	3.611	0.19	0.053	0.131	5258	0.297	0.741	614.289	0.292	0.311	8.547e-06	FALSE
AC087752.4	8	94884609	+	AC087752.4	lncRNA	8	NA	NA	0.44	rs146229138	95300196	IN	3	T/TTTG	1	4	TTTG	0.628	94884609	415587	0.0003056	756	-3.61	-0.1905	0.053	-0.131	6113	0.274	0.804	642.298	0.266	0.295	1.26e-05	FALSE
ROMO1	20	35699272	+	ROMO1	protein_coding	8	0.234	1.4	4.052	rs7262622	36470082	SNP	0	T/C	1	1	C	0.052	35699272	770810	0.0003058	756	3.61	0.416	0.115	0.131	3214	0.114	0.761	187.843	0.12	0.18	3.241e-05	FALSE
EXOC6B	2	72175984	-	EXOC6B	protein_coding	8	0.117	0.396	321.851	2:72234084:C:CTT	72234083	IN	2	C/CTT	1	3	CTT	0.181	72826041	-591958	0.0003058	756	-3.61	-0.2393	0.066	-0.131	4194	0.204	0.754	381.727	0.205	0.253	1.519e-05	FALSE
FZD2	17	44557484	+	FZD2	protein_coding	4	0.653	0.471	4.269	rs56829554	44125896	IN	1	C/CA	1	2	CA	0.066	44557484	-431588	0.000306	756	3.61	0.37	0.103	0.131	4751	0.243	0.705	380.506	0.23	0.271	1.042e-05	FALSE
PGD	1	10398592	+	PGD	protein_coding	8	0.988	0.292	27.279	rs12129751	10175678	SNP	0	A/T	1	1	T	0.074	10398592	-222914	0.000306	756	3.61	0.351	0.097	0.131	3628	0.238	0.745	461.241	0.239	0.277	1.176e-05	FALSE
USP42	7	6104884	+	USP42	protein_coding	8	1	0.133	37.664	rs1491211064	6056292	IN	1	C/CA	1	2	CA	0.065	6104884	-48592	0.000306	736	3.61	0.378	0.105	0.133	6792	0.37	0.755	869.707	0.358	0.348	6.711e-06	FALSE
LINC02625	10	61781745	-	LINC02625	lncRNA	6	NA	NA	0.182	rs746830	61873002	SNP	0	C/G	1	1	G	0.575	61821246	51756	0.000306	756	-3.61	-0.1862	0.052	-0.131	4425	0.278	0.64	397.07	0.276	0.302	5.586e-06	FALSE
TBRG1	11	124622836	+	TBRG1	protein_coding	8	0.0001738	0.865	27.667	rs10893377	125426461	SNP	0	A/T	1	1	T	0.191	124622836	803625	0.0003062	756	-3.61	-0.2341	0.065	-0.1309	6301	0.269	0.855	713.35	0.261	0.292	1.541e-05	FALSE
COL24A1	1	85729233	-	COL24A1	protein_coding	7	4.978e-44	0.912	2.665	rs767130170	85103888	IN	3	A/AAAT	1	4	AAAT	0.154	86156943	-1053055	0.0003065	756	3.61	0.255	0.071	0.131	6003	0.398	0.531	491.356	0.392	0.365	1.259e-06	FALSE
IDH1-AS1	2	208255247	+	IDH1-AS1	lncRNA	8	NA	NA	1.418	rs78933523	208170091	SNP	0	T/C	1	1	C	0.05	208255247	-85156	0.0003065	756	3.61	0.421	0.117	0.131	5281	0.198	0.781	414.301	0.204	0.252	1.679e-05	FALSE
AC011773.3	8	85222446	-	AC011773.3	lncRNA	7	NA	NA	0.821	rs537769358	86161130	DEL	1	CT/C	2	1	C	0.286	85245717	915413	0.0003065	756	-3.61	-0.2036	0.056	-0.1309	3223	0.099	0.768	177.361	0.113	0.173	3.597e-05	FALSE
AP001053.1	21	43768320	+	AP001053.1	lncRNA	6	NA	NA	0.378	rs510072	43314723	SNP	0	G/T	1	1	T	0.077	43768320	-453597	0.0003065	756	3.61	0.346	0.096	0.131	4712	0.262	0.793	568.104	0.25	0.285	1.326e-05	FALSE
SHC1	1	154962298	-	SHC1	protein_coding	8	0.001735	0.648	22.782	rs1218577	154838207	SNP	0	T/C	1	1	C	0.35	154974395	-136188	0.0003066	756	3.61	0.193	0.053	0.131	3363	0.171	0.778	334.957	0.176	0.231	2.035e-05	FALSE
RRAGD	6	89364616	-	RRAGD	protein_coding	8	0.82	0.436	5.927	rs1408732	88509797	SNP	0	G/A	1	1	A	0.572	89412273	-902476	0.0003067	756	-3.61	-0.186	0.052	-0.1309	4989	0.24	0.812	534.898	0.229	0.271	1.594e-05	FALSE
HRK	12	116856144	-	HRK	protein_coding	7	0.36	1.793	0.642	rs4766861	117563031	SNP	0	T/C	1	1	C	0.403	116881441	681590	0.0003067	756	3.61	0.188	0.052	0.131	5413	0.399	0.714	910.724	0.394	0.367	4.68e-06	FALSE
AC099066.2	1	225700264	+	AC099066.2	lncRNA	8	NA	NA	0.68	rs2800234	224862232	SNP	0	A/G	1	1	G	0.103	225700264	-838032	0.0003068	756	3.61	0.303	0.084	0.131	4633	0.203	0.805	462.486	0.209	0.256	1.769e-05	FALSE
NDUFB2	7	140690777	+	NDUFB2	protein_coding	8	1.053e-05	1.855	24.387	rs12703793	140368060	SNP	0	T/C	1	1	C	0.574	140690777	-322717	0.0003068	756	-3.609	-0.1861	0.052	-0.1309	4474	0.255	0.769	570.276	0.263	0.293	1.127e-05	FALSE
ABCF2	7	151211484	-	ABCF2	protein_coding	8	0.011	0.478	6.432	rs7782289	151394429	SNP	0	A/G	1	1	G	0.599	151227205	167224	0.0003072	756	-3.609	-0.1878	0.052	-0.1309	6074	0.353	0.824	859.061	0.316	0.326	1.072e-05	FALSE
ZSWIM9	19	48170680	+	ZSWIM9	protein_coding	8	NA	NA	7.394	rs655772	48785845	SNP	0	C/T	1	1	T	0.398	48170680	615165	0.0003072	756	3.609	0.188	0.052	0.131	6629	0.344	0.815	939.397	0.342	0.34	9.241e-06	FALSE
AC012360.1	2	105324210	+	AC012360.1	lncRNA	8	0.292	1.888	0.904	rs560672092	105448335	IN	1	C/CT	1	2	CT	0.509	105324210	124125	0.0003073	756	-3.609	-0.1841	0.051	-0.1309	5615	0.266	0.817	701.53	0.277	0.303	1.252e-05	FALSE
ZNF527	19	37371061	+	ZNF527	protein_coding	8	0.001004	0.689	8.641	19:37714313:A:AAACAAC	37714311	IN	6	A/AAACAAC	1	7	AAACAAC	0.216	37371061	343250	0.0003074	756	-3.609	-0.2235	0.062	-0.1309	4828	0.129	0.761	227.103	0.139	0.199	2.681e-05	FALSE
PSMD6	3	64010549	-	PSMD6	protein_coding	8	0.995	0.235	13.346	rs74814550	64421942	SNP	0	G/A	1	1	A	0.081	64024010	397932	0.0003074	756	-3.609	-0.3366	0.093	-0.1309	5795	0.299	0.793	700.195	0.29	0.31	1.079e-05	FALSE
AC087623.1	8	38421889	+	AC087623.1	lncRNA	7	NA	NA	1.679	rs34809551	38033743	IN	1	C/CT	1	2	CT	0.731	38421889	-388146	0.0003074	756	3.609	0.207	0.057	0.131	3630	0.222	0.768	439.551	0.22	0.264	1.452e-05	FALSE
GPR68	14	91232532	-	GPR68	protein_coding	6	0.0004998	1.364	0.375	rs12895175	91267820	SNP	0	T/G	1	1	G	0.249	91253925	13895	0.0003075	756	-3.609	-0.2129	0.059	-0.1309	5953	0.316	0.76	700.756	0.309	0.321	8.616e-06	FALSE
AC067956.1	2	220450679	+	AC067956.1	lncRNA	7	NA	NA	0.556	rs1036025	221421413	SNP	0	G/A	1	1	A	0.258	220450679	970734	0.0003075	756	3.609	0.21	0.058	0.131	5573	0.442	0.475	506.229	0.444	0.389	5.066e-07	FALSE
C1orf131	1	231223763	-	C1orf131	protein_coding	8	4.41e-11	1.69	13.637	rs12116536	231568262	SNP	0	C/G	1	1	G	0.116	231241187	327075	0.0003076	756	3.609	0.288	0.08	0.131	5802	0.295	0.832	742.545	0.281	0.305	1.302e-05	FALSE
ATP5MPL	14	103912288	-	ATP5MPL	protein_coding	8	NA	NA	23.984	rs61997155	104503551	SNP	0	G/C	1	1	C	0.479	103928269	575282	0.0003076	756	3.609	0.184	0.051	0.131	5472	0.277	0.768	592.097	0.271	0.298	1.077e-05	FALSE
AC079949.2	12	127147149	+	AC079949.2	lncRNA	8	NA	NA	0.237	rs73236506	126827882	SNP	0	C/G	1	1	G	0.059	127147149	-319267	0.0003077	756	3.609	0.391	0.108	0.131	6715	0.437	0.665	908.582	0.426	0.382	3.094e-06	FALSE
AC066613.2	15	51414097	+	AC066613.2	lncRNA	8	NA	NA	1.83	rs763983805	52274670	IN	1	A/AC	1	2	AC	0.091	51414097	860573	0.0003081	756	3.608	0.321	0.089	0.131	4813	0.175	0.732	268.873	0.17	0.226	1.825e-05	FALSE
YBX3	12	10699089	-	YBX3	protein_coding	8	8.064e-06	0.963	62.716	rs796872809	10226652	DEL	1	AC/A	2	1	A	0.06	10723323	-496671	0.0003081	756	3.608	0.389	0.108	0.131	7444	0.336	0.627	521.927	0.333	0.336	3.741e-06	FALSE
NDUFA2	5	140638740	-	NDUFA2	protein_coding	8	0.774	0.609	11.96	rs3777106	139868386	SNP	0	T/C	1	1	C	0.157	140647785	-779399	0.0003082	756	-3.608	-0.2531	0.07	-0.1309	3626	0.181	0.73	277.47	0.175	0.23	1.744e-05	FALSE
CATSPERZ	11	64300358	+	CATSPERZ	protein_coding	6	NA	NA	0.875	rs756144305	63603747	DEL	8	CACACACAG/C	9	1	C	0.156	64300358	-696611	0.0003082	756	3.608	0.254	0.07	0.131	3414	0.196	0.775	355.958	0.186	0.238	1.886e-05	FALSE
AL627232.1	13	33285866	+	AL627232.1	lncRNA	8	NA	NA	1.645	rs2433598	33181271	SNP	0	T/C	1	1	C	0.712	33285866	-104595	0.0003082	756	-3.608	-0.2032	0.056	-0.1309	4330	0.2	0.805	453.4	0.207	0.254	1.803e-05	FALSE
GSTP1	11	67583595	+	GSTP1	protein_coding	8	0.014	0.853	30.315	rs779402115	68198437	DEL	15	AAAGACAAGACAAGAC/A	16	1	A	0.056	67583595	614842	0.0003084	756	3.608	0.402	0.111	0.131	3790	0.211	0.679	280.04	0.202	0.251	1.137e-05	FALSE
LY6G5B	6	31670167	+	LY6G5B	protein_coding	8	8.182e-06	1.641	4.607	rs3130919	31490070	SNP	0	G/A	1	1	A	0.423	31670167	-180097	0.0003084	756	-3.608	-0.1862	0.052	-0.1309	20614	0.319	0.648	488.18	0.307	0.321	4.911e-06	FALSE
FAM53B	10	124619292	-	FAM53B	protein_coding	8	0.855	0.416	14.811	rs11245307	124594395	SNP	0	A/C	1	1	C	0.073	124744378	-149983	0.0003088	756	3.608	0.354	0.098	0.131	6371	0.335	0.863	985.478	0.329	0.333	1.168e-05	FALSE
RPS6	9	19375715	-	RPS6	protein_coding	8	0.976	0.261	23.566	rs59268086	19262448	DEL	1	CT/C	2	1	C	0.178	19380236	-117788	0.0003088	756	3.608	0.241	0.067	0.131	6628	0.324	0.834	917.519	0.328	0.333	1.061e-05	FALSE
DENND6B	22	50309030	-	DENND6B	protein_coding	8	3.786e-09	0.832	21.184	rs2105875	49401735	SNP	0	A/G	1	1	G	0.67	50327012	-925277	0.000309	756	-3.608	-0.1956	0.054	-0.1309	5356	0.306	0.758	648.387	0.295	0.313	9.196e-06	FALSE
ADD1	4	2843857	+	ADD1	protein_coding	8	0.988	0.296	237.577	rs34830388	2859923	IN	1	A/AT	1	2	AT	0.158	2843857	16066	0.0003091	756	3.608	0.252	0.07	0.131	5169	0.26	0.844	665.306	0.254	0.288	1.556e-05	FALSE
TDRD7	9	97412096	+	TDRD7	protein_coding	8	0.0006111	0.482	13.854	rs796488214	97274784	IN	1	G/GT	1	2	GT	0.642	97412096	-137312	0.0003092	756	-3.607	-0.1918	0.053	-0.1309	4042	0.186	0.775	344.752	0.182	0.235	1.944e-05	FALSE
CEBPB-AS1	20	50184598	-	CEBPB-AS1	lncRNA	8	NA	NA	1.994	rs179636	50640585	SNP	0	A/G	1	1	G	0.499	50191498	449087	0.0003092	756	3.607	0.184	0.051	0.131	5753	0.28	0.789	627.624	0.272	0.299	1.172e-05	FALSE
MIR302CHG	4	112646476	-	MIR302CHG	lncRNA	8	NA	NA	1.095	rs34712587	112564738	SNP	0	A/T	1	1	T	0.651	112650051	-85313	0.0003092	756	3.607	0.193	0.053	0.131	4407	0.207	0.826	450.519	0.197	0.247	2.059e-05	FALSE
STMND1	6	17102258	+	STMND1	protein_coding	5	9.87e-05	1.425	0.189	rs1405914806	18004215	DEL	10	CAAAAAAAAAA/C	11	1	C	0.116	17102258	901957	0.0003092	756	-3.607	-0.2875	0.08	-0.1309	5274	0.36	0.696	698.423	0.348	0.343	5.264e-06	FALSE
FGFR1OP2	12	26938470	+	FGFR1OP2	protein_coding	8	0.0004964	0.872	51.884	rs375027682	27516184	DEL	1	AT/A	2	1	A	0.118	26938470	577714	0.0003093	756	-3.607	-0.2854	0.079	-0.1309	6185	0.313	0.776	702.39	0.301	0.317	9.596e-06	FALSE
TMEM225B	7	99598267	+	TMEM225B	protein_coding	8	NA	NA	3.624	rs1338810546	100591031	IN	1	A/AT	1	2	AT	0.249	99598267	992764	0.0003093	756	3.607	0.213	0.059	0.131	3509	0.157	0.776	268.546	0.151	0.21	2.517e-05	FALSE
AKT2	19	40230317	-	AKT2	protein_coding	8	0.644	0.417	69.511	rs10880	40622404	SNP	0	C/T	1	1	T	0.356	40285536	336868	0.0003094	756	3.607	0.192	0.053	0.131	5745	0.292	0.833	744.036	0.282	0.306	1.303e-05	FALSE
CDH22	20	46173739	-	CDH22	protein_coding	8	0.5	0.423	1.081	rs1359008890	45527009	IN	1	C/CA	1	2	CA	0.053	46308498	-781489	0.0003096	756	-3.607	-0.4109	0.114	-0.1308	5108	0.293	0.756	654.883	0.299	0.315	8.932e-06	FALSE
LINC01235	9	13406380	-	LINC01235	lncRNA	6	NA	NA	0.27	rs34183553	14361264	DEL	1	TA/T	2	1	T	0.374	13488125	873139	0.0003097	756	3.607	0.19	0.053	0.131	5735	0.346	0.747	802.957	0.347	0.342	6.841e-06	FALSE
AL031293.1	1	14774469	-	AL031293.1	lncRNA	6	NA	NA	0.585	rs74724543	14425956	SNP	0	A/G	1	1	G	0.303	14777727	-351771	0.0003098	756	-3.607	-0.2002	0.055	-0.1308	7023	0.421	0.757	1021.25	0.399	0.368	5.769e-06	FALSE
SPINK14	5	148169733	+	SPINK14	protein_coding	3	0.024	1.394	0.264	rs6895278	147742457	SNP	0	T/C	1	1	C	0.644	148169733	-427276	0.0003099	756	3.607	0.192	0.053	0.131	5148	0.259	0.708	446.959	0.256	0.289	9.123e-06	FALSE
MCRS1	12	49556544	-	MCRS1	protein_coding	8	0.166	0.468	7.637	rs1726440	48956674	SNP	0	T/C	1	1	C	0.903	49568145	-611471	0.0003099	756	3.607	0.311	0.086	0.131	3684	0.172	0.778	315.348	0.17	0.226	2.161e-05	FALSE
AC078842.1	7	137344930	-	AC078842.1	lncRNA	6	NA	NA	0.315	rs77893484	138239534	SNP	0	A/T	1	1	T	0.054	137354483	885051	0.00031	756	3.607	0.406	0.113	0.131	4623	0.267	0.711	521.242	0.281	0.305	7.989e-06	FALSE
ARHGAP21	10	24583609	-	ARHGAP21	protein_coding	8	1	0.203	318.371	rs57676951	23918737	SNP	0	C/T	1	1	T	0.153	24723887	-805150	0.00031	756	-3.607	-0.2552	0.071	-0.1308	5354	0.252	0.771	527.172	0.25	0.285	1.235e-05	FALSE
TTF1	9	132375548	-	TTF1	protein_coding	8	6.21e-13	0.94	19.997	rs575239	132457626	SNP	0	A/T	1	1	T	0.467	132406851	50775	0.0003101	756	3.607	0.184	0.051	0.131	5491	0.298	0.856	842.593	0.298	0.315	1.313e-05	FALSE
AC012645.1	16	30096430	+	AC012645.1	lncRNA	8	NA	NA	5.011	rs9783783	30067171	SNP	0	G/C	1	1	C	0.504	30096430	-29259	0.0003101	756	-3.607	-0.1839	0.051	-0.1308	2944	0.148	0.759	239.213	0.146	0.205	2.507e-05	FALSE
LINC00844	10	58999482	+	LINC00844	lncRNA	8	NA	NA	25.243	rs77747345	59712327	SNP	0	A/G	1	1	G	0.059	58999482	712845	0.0003102	756	3.607	0.391	0.108	0.131	5199	0.206	0.806	431.857	0.2	0.249	1.897e-05	FALSE
C8orf86	8	38510834	-	C8orf86	protein_coding	8	2.324e-05	1.744	0.492	rs2298321	37598786	SNP	0	G/A	1	1	A	0.103	38560939	-962153	0.0003102	756	3.607	0.302	0.084	0.131	3434	0.27	0.672	451.782	0.279	0.304	6.649e-06	FALSE
Z95115.2	22	26597028	+	Z95115.2	lncRNA	4	NA	NA	0.199	rs138579824	27008673	DEL	6	TATCACC/T	7	1	T	0.084	26597028	411645	0.0003103	756	3.607	0.332	0.092	0.131	6548	0.533	0.683	1298.72	0.508	0.415	2.543e-06	FALSE
BNIP1	5	173144442	+	BNIP1	protein_coding	8	9.678e-07	1.245	4.958	rs6894960	173344418	SNP	0	C/G	1	1	G	0.288	173144442	199976	0.0003104	756	3.606	0.203	0.056	0.131	6294	0.321	0.855	912.49	0.316	0.326	1.21e-05	FALSE
DSG3	18	31447741	+	DSG3	protein_coding	4	1.458e-20	1.09	0.702	rs1491211790	32378012	DEL	2	CTG/C	3	1	C	0.219	31447741	930271	0.0003104	756	-3.606	-0.2224	0.062	-0.1308	5365	0.26	0.774	535.412	0.251	0.285	1.24e-05	FALSE
AC008957.1	5	36666214	-	AC008957.1	lncRNA	8	NA	NA	42.201	rs2731877	36601753	SNP	0	T/C	1	1	C	0.499	36725195	-123442	0.0003105	756	-3.606	-0.1839	0.051	-0.1308	4407	0.209	0.734	383.518	0.218	0.263	1.297e-05	FALSE
SOD2	6	159669069	-	SOD2	protein_coding	8	0.155	0.753	106.188	rs509648	159229946	SNP	0	A/G	1	1	G	0.233	159745186	-515240	0.0003106	756	3.606	0.218	0.06	0.131	6343	0.313	0.673	584.339	0.327	0.332	5.163e-06	FALSE
LINC02646	10	130213488	+	LINC02646	lncRNA	8	NA	NA	4.716	rs12262098	130821370	SNP	0	C/T	1	1	T	0.155	130213488	607882	0.0003109	756	-3.606	-0.2538	0.07	-0.1308	7295	0.325	0.844	1008.62	0.346	0.342	1.026e-05	FALSE
CACNB1	17	39173453	-	CACNB1	protein_coding	8	0.787	0.376	22.929	rs34695955	39652506	SNP	0	T/G	1	1	G	0.079	39197703	454803	0.0003111	756	3.606	0.34	0.094	0.131	3435	0.186	0.753	316.738	0.182	0.235	1.813e-05	FALSE
RAE1	20	57351223	+	RAE1	protein_coding	8	0.999	0.194	12.081	rs142741093	57971704	SNP	0	G/A	1	1	A	0.081	57351223	620481	0.0003112	756	3.606	0.336	0.093	0.131	6086	0.407	0.854	1209.82	0.388	0.364	9.061e-06	FALSE
AC008496.2	5	79774348	-	AC008496.2	lncRNA	7	NA	NA	3.319	5:80117644:G:GAA	80117642	IN	2	G/GAA	1	3	GAA	0.151	79816190	301452	0.0003113	756	-3.606	-0.2565	0.071	-0.1308	6307	0.305	0.769	637.633	0.287	0.309	1.006e-05	FALSE
GLIS2-AS1	16	4324667	-	GLIS2-AS1	lncRNA	8	NA	NA	1.227	rs1263177695	4907308	DEL	12	TCACACACACACA/T	13	1	T	0.054	4328340	578968	0.0003113	756	3.606	0.408	0.113	0.131	5797	0.334	0.776	835.609	0.341	0.339	8.049e-06	FALSE
AL691447.2	9	94332459	+	AL691447.2	lncRNA	8	NA	NA	0.873	rs57151583	94523636	IN	1	C/CA	1	2	CA	0.169	94332459	191177	0.0003115	756	3.606	0.246	0.068	0.131	5341	0.205	0.679	287.565	0.207	0.255	1.113e-05	FALSE
ATP6V0B	1	43974487	+	ATP6V0B	protein_coding	8	0.969	0.278	16.261	rs1477520715	44100079	DEL	6	TACACAC/T	7	1	T	0.068	43974487	125592	0.0003115	756	-3.606	-0.3649	0.101	-0.1308	4281	0.239	0.738	398.395	0.222	0.265	1.294e-05	FALSE
KMT2A	11	118436490	+	KMT2A	protein_coding	8	1	0.065	145.076	rs2510900	118926518	SNP	0	T/A	1	1	A	0.315	118436490	490028	0.0003116	756	3.605	0.198	0.055	0.131	5159	0.283	0.776	624.499	0.279	0.304	1.079e-05	FALSE
AC092070.4	19	53267870	-	AC092070.4	lncRNA	3	NA	NA	0.467	rs1054612	52366799	SNP	0	C/G	1	1	G	0.379	53270932	-904133	0.0003117	756	3.605	0.19	0.053	0.131	9681	0.56	0.814	1829.44	0.532	0.426	4.715e-06	FALSE
AC023424.3	4	152448275	+	AC023424.3	lncRNA	8	NA	NA	23.835	rs10023172	152360821	SNP	0	T/C	1	1	C	0.299	152448275	-87454	0.0003117	756	-3.605	-0.2008	0.056	-0.1308	4341	0.213	0.845	518.715	0.211	0.258	2.012e-05	FALSE
SIPA1	11	65638101	+	SIPA1	protein_coding	8	0.004582	0.511	7.077	rs1385731796	65821963	DEL	1	TA/T	2	1	T	0.146	65638101	183862	0.0003117	756	3.605	0.261	0.072	0.131	3546	0.193	0.708	265.958	0.182	0.235	1.535e-05	FALSE
ZCCHC9	5	81301587	+	ZCCHC9	protein_coding	8	0.001107	0.917	15.682	rs749606878	80440657	IN	6	G/GGTGTGT	1	7	GGTGTGT	0.104	81301587	-860930	0.0003118	756	-3.605	-0.3014	0.084	-0.1308	5204	0.244	0.776	498.013	0.239	0.277	1.349e-05	FALSE
SYN3	22	32512552	-	SYN3	protein_coding	8	0.001887	0.587	2.735	rs2858335	32542430	SNP	0	A/G	1	1	G	0.885	33058372	-515942	0.0003119	756	-3.605	-0.2881	0.08	-0.1308	6364	0.497	0.46	610.365	0.497	0.411	3.196e-07	FALSE
ADGRE5	19	14380501	+	ADGRE5	protein_coding	8	NA	NA	1.635	rs77807702	15035394	SNP	0	C/T	1	1	T	0.065	14380501	654893	0.000312	736	-3.605	-0.3791	0.105	-0.1325	6344	0.37	0.872	1076.83	0.349	0.343	1.124e-05	FALSE
RSPH10B	7	5925550	-	RSPH10B	protein_coding	7	5.23e-06	0.882	0.432	rs10951992	6719307	SNP	0	T/C	1	1	C	0.458	5970683	748624	0.000312	756	3.605	0.184	0.051	0.131	6804	0.409	0.658	760.933	0.393	0.366	3.458e-06	FALSE
U73169.1	3	50239618	+	U73169.1	lncRNA	8	NA	NA	1.028	rs1399990016	50291007	DEL	1	CT/C	2	1	C	0.719	50239618	51389	0.0003123	756	-3.605	-0.2045	0.057	-0.1308	3189	0.099	0.708	110.265	0.1	0.158	3.699e-05	FALSE
POLR2B	4	56977722	+	POLR2B	protein_coding	8	0.524	0.344	39.32	rs7668686	56816869	SNP	0	C/T	1	1	T	0.587	56977722	-160853	0.0003123	756	-3.605	-0.1867	0.052	-0.1308	6803	0.323	0.793	733.229	0.303	0.318	1.03e-05	FALSE
AL138689.2	13	106491147	+	AL138689.2	lncRNA	8	NA	NA	4.093	rs12583526	105593034	SNP	0	C/T	1	1	T	0.604	106491147	-898113	0.0003123	756	-3.605	-0.188	0.052	-0.1308	5792	0.329	0.851	906.758	0.318	0.327	1.191e-05	FALSE
XRN2	20	21303331	+	XRN2	protein_coding	8	0.349	0.355	51.599	rs117062531	21511143	SNP	0	C/T	1	1	T	0.081	21303331	207812	0.0003123	756	3.605	0.338	0.094	0.131	3036	0.138	0.825	276.541	0.136	0.196	3.343e-05	FALSE
ZNF578	19	52453553	+	ZNF578	protein_coding	8	0.001306	1.865	6.247	rs71180459	52412711	DEL	1	TG/T	2	1	T	0.913	52453553	-40842	0.0003123	756	-3.605	-0.3268	0.091	-0.1308	9030	0.451	0.827	1360.88	0.437	0.386	6.852e-06	FALSE
TBCD	17	82752065	+	TBCD	protein_coding	8	1.003e-07	0.493	69.885	rs8072895	83073892	SNP	0	G/A	1	1	A	0.169	82752065	321827	0.0003124	756	-3.605	-0.2451	0.068	-0.1308	3960	0.191	0.799	379.862	0.186	0.238	2.07e-05	FALSE
NOP16	5	176383938	-	NOP16	protein_coding	8	0.012	1.178	1.514	rs6860786	176696628	SNP	0	C/A	1	1	A	0.175	176388975	307653	0.0003125	756	-3.605	-0.2418	0.067	-0.1308	3800	0.234	0.855	605.789	0.234	0.274	1.815e-05	FALSE
PCDHA6	5	140827958	+	PCDHA6	protein_coding	6	3.616e-11	1.067	0.438	rs35442270	141682622	SNP	0	C/A	1	1	A	0.169	140827958	854664	0.0003126	756	3.605	0.245	0.068	0.131	3900	0.193	0.751	339.94	0.193	0.244	1.663e-05	FALSE
TRIO	5	14143342	+	TRIO	protein_coding	8	1	0.139	498.744	rs10065203	14393512	SNP	0	C/T	1	1	T	0.355	14143342	250170	0.0003127	756	3.605	0.192	0.053	0.131	5470	0.274	0.79	569.348	0.255	0.288	1.302e-05	FALSE
KPNA2	17	68035708	+	KPNA2	protein_coding	8	0.541	0.437	5.36	rs1474959642	68108906	IN	1	A/AT	1	2	AT	0.137	68035708	73198	0.0003128	756	3.604	0.267	0.074	0.131	5242	0.311	0.733	621.709	0.304	0.318	7.954e-06	FALSE
STK36	2	218672069	+	STK36	protein_coding	8	7.149e-22	0.862	15.978	rs1330948316	219045259	DEL	1	AT/A	2	1	A	0.591	218672069	373190	0.0003128	756	-3.604	-0.1869	0.052	-0.1307	3614	0.198	0.802	441.805	0.207	0.254	1.812e-05	FALSE
RSPH1	21	42472486	-	RSPH1	protein_coding	6	2.054e-06	0.985	5.681	rs4920123	42570557	SNP	0	C/T	1	1	T	0.341	42496246	74311	0.0003129	756	3.604	0.194	0.054	0.131	6870	0.429	0.865	1296.77	0.402	0.37	9.013e-06	FALSE
FERMT3	11	64206678	+	FERMT3	protein_coding	8	0.0002601	0.562	3.119	rs1410727417	63724484	IN	1	C/CT	1	2	CT	0.276	64206678	-482194	0.0003129	756	3.604	0.205	0.057	0.131	3439	0.203	0.671	302.442	0.219	0.264	9.829e-06	FALSE
ZNRF2	7	30284597	+	ZNRF2	protein_coding	8	0.072	0.957	49.278	rs1368805639	29901383	IN	1	A/AT	1	2	AT	0.064	30284597	-383214	0.0003129	756	3.604	0.375	0.104	0.131	5183	0.294	0.709	511.535	0.281	0.305	8.003e-06	FALSE
AF230666.1	8	132838117	-	AF230666.1	lncRNA	8	NA	NA	0.346	rs3992977	133547018	IN	3	A/AAAG	1	4	AAAG	0.519	132844298	702720	0.000313	756	-3.604	-0.1839	0.051	-0.1307	6352	0.344	0.767	737.096	0.319	0.328	8.585e-06	FALSE
POMGNT2	3	43079232	-	POMGNT2	protein_coding	8	5.556e-06	1.01	13.929	rs13100764	43739576	SNP	0	G/C	1	1	C	0.898	43106079	633497	0.0003132	756	-3.604	-0.3039	0.084	-0.1307	4374	0.21	0.802	419.075	0.199	0.249	1.906e-05	FALSE
AC092422.1	3	24687919	+	AC092422.1	lncRNA	8	NA	NA	3.825	rs10154915	24749568	SNP	0	C/G	1	1	G	0.125	24687919	61649	0.0003134	756	3.604	0.278	0.077	0.131	6083	0.36	0.694	685.569	0.348	0.342	5.304e-06	FALSE
CFAP300	11	102047437	+	CFAP300	protein_coding	8	NA	NA	5.676	rs7931676	101534487	SNP	0	A/G	1	1	G	0.335	102047437	-512950	0.0003134	756	3.604	0.195	0.054	0.131	6079	0.273	0.745	537.596	0.269	0.297	1.008e-05	FALSE
USP48	1	21678298	-	USP48	protein_coding	8	1	0.161	68.876	rs11584458	22122439	SNP	0	C/T	1	1	T	0.127	21783606	338833	0.0003136	756	-3.604	-0.276	0.077	-0.1307	5963	0.296	0.776	709.266	0.306	0.32	9.482e-06	FALSE
CHTOP	1	153633982	+	CHTOP	protein_coding	8	0.764	0.433	29.352	rs1449608246	153606299	IN	1	C/CA	1	2	CA	0.067	153633982	-27683	0.0003139	756	-3.604	-0.3664	0.102	-0.1307	4597	0.179	0.774	313.627	0.172	0.227	2.124e-05	FALSE
TMEM165	4	55395957	+	TMEM165	protein_coding	8	0.283	0.63	56.478	rs10528109	54486103	IN	22	G/GACACACACACACACACACACAC	1	23	GACACACACACACACACACACAC	0.067	55395957	-909854	0.000314	756	3.603	0.368	0.102	0.131	5996	0.267	0.808	613.316	0.26	0.292	1.359e-05	FALSE
DERA	12	15911302	+	DERA	protein_coding	8	0.0003732	0.912	37.983	rs1327017200	15213996	DEL	4	ATGTG/A	5	1	A	0.253	15911302	-697306	0.0003141	756	3.603	0.211	0.059	0.131	3936	0.199	0.816	463.302	0.208	0.255	1.882e-05	FALSE
PEX3	6	143450805	+	PEX3	protein_coding	8	0.016	0.558	38.439	rs4896611	142999734	SNP	0	T/C	1	1	C	0.264	143450805	-451071	0.0003142	756	3.603	0.208	0.058	0.131	4428	0.24	0.828	564.551	0.235	0.274	1.668e-05	FALSE
ZC3H14	14	88562970	+	ZC3H14	protein_coding	8	0.883	0.342	66.302	rs1299819	87772821	SNP	0	T/C	1	1	C	0.696	88562970	-790149	0.0003143	756	3.603	0.2	0.055	0.131	5231	0.225	0.824	550.807	0.233	0.273	1.668e-05	FALSE
ADAMTS1	21	26835755	-	ADAMTS1	protein_coding	8	0.716	0.367	5.09	rs455094	27047653	SNP	0	G/C	1	1	C	0.349	26845409	202244	0.0003143	756	-3.603	-0.1927	0.053	-0.1307	6529	0.376	0.703	752.854	0.363	0.351	5.184e-06	FALSE
SPRYD3	12	53064316	-	SPRYD3	protein_coding	8	0.15	0.507	2.405	rs34658836	52282236	IN	3	A/ATTT	1	4	ATTT	0.313	53079404	-797168	0.0003143	756	-3.603	-0.1981	0.055	-0.1307	5854	0.301	0.773	641.369	0.288	0.309	1.029e-05	FALSE
LINC00867	10	118341437	+	LINC00867	lncRNA	8	NA	NA	3.146	rs11198151	117848676	SNP	0	T/C	1	1	C	0.089	118341437	-492761	0.0003146	756	3.603	0.323	0.09	0.131	5136	0.332	0.819	846.103	0.321	0.329	1.052e-05	FALSE
LTA4H	12	96000753	-	LTA4H	protein_coding	8	2.957e-08	0.715	19.582	rs77132416	96232141	SNP	0	G/A	1	1	A	0.364	96043520	188621	0.0003146	756	3.603	0.191	0.053	0.131	6792	0.268	0.802	639.755	0.271	0.299	1.255e-05	FALSE
AP002852.1	8	102528740	+	AP002852.1	lncRNA	8	NA	NA	0.201	rs11787052	101607259	SNP	0	T/C	1	1	C	0.437	102528740	-921481	0.0003147	756	-3.603	-0.1852	0.051	-0.1307	5856	0.356	0.689	673.161	0.348	0.343	5.142e-06	FALSE
BAG6	6	31639028	-	BAG6	protein_coding	8	1	0.174	15.981	rs1484222856	32480808	IN	13	C/CCCAGACTGTGAGT	1	14	CCCAGACTGTGAGT	0.074	31652705	828103	0.0003149	756	3.603	0.351	0.097	0.131	19400	0.306	0.675	482.108	0.292	0.311	6.354e-06	FALSE
LEMD3	12	65169583	+	LEMD3	protein_coding	8	0.999	0.253	56.306	rs111803676	65257655	IN	7	T/TTTATCAA	1	8	TTTATCAA	0.069	65169583	88072	0.000315	756	-3.603	-0.3614	0.1	-0.1307	3782	0.196	0.816	393.307	0.184	0.237	2.222e-05	FALSE
ASS1	9	130444961	+	ASS1	protein_coding	6	1.51e-09	0.984	4.423	rs200636580	130461387	SNP	0	C/A	1	1	A	0.327	130444961	16426	0.000315	756	-3.603	-0.1959	0.054	-0.1307	6179	0.405	0.78	1103.85	0.409	0.373	6.285e-06	FALSE
PDLIM2	8	22578279	+	PDLIM2	protein_coding	8	0.0002212	0.836	14.11	rs67914944	21933096	DEL	2	ATT/A	3	1	A	0.425	22578279	-645183	0.0003152	756	-3.603	-0.1858	0.052	-0.1307	5895	0.313	0.816	811.273	0.314	0.325	1.076e-05	FALSE
IFI30	19	18173162	+	IFI30	protein_coding	6	2.964e-08	1.513	0.472	rs845370	18044603	SNP	0	G/A	1	1	A	0.204	18173162	-128559	0.0003152	756	-3.602	-0.2278	0.063	-0.1307	6402	0.503	0.648	1027.24	0.474	0.401	2.327e-06	FALSE
TOMM6	6	41787662	+	TOMM6	protein_coding	8	0.194	1.561	26.751	rs9381142	42111502	SNP	0	C/T	1	1	T	0.182	41787662	323840	0.0003153	756	3.602	0.238	0.066	0.131	5220	0.323	0.835	790.319	0.298	0.315	1.243e-05	FALSE
PTCD3	2	86106223	+	PTCD3	protein_coding	8	2.487e-22	1.081	80.826	rs6719095	85250597	SNP	0	T/C	1	1	C	0.456	86106223	-855626	0.0003153	756	3.602	0.184	0.051	0.131	4498	0.209	0.776	397.986	0.204	0.253	1.699e-05	FALSE
Z93020.1	6	13671720	+	Z93020.1	lncRNA	8	NA	NA	1.321	rs869069113	13477216	IN	1	G/GT	1	2	GT	0.113	13671720	-194504	0.0003153	756	-3.602	-0.29	0.081	-0.1307	5095	0.258	0.766	549.266	0.262	0.293	1.149e-05	FALSE
ZNF32	10	43643860	-	ZNF32	protein_coding	8	0.033	0.895	12.431	rs1165518757	43358502	DEL	1	CT/C	2	1	C	0.286	43648881	-290379	0.0003153	756	-3.602	-0.2032	0.056	-0.1307	6336	0.228	0.719	398.753	0.234	0.274	1.117e-05	FALSE
COBLL1	2	164653624	-	COBLL1	protein_coding	8	0.047	0.434	5.074	rs145190294	164565278	IN	6	T/TCACACA	1	7	TCACACA	0.094	164843679	-278401	0.0003154	756	-3.602	-0.3149	0.087	-0.1307	4295	0.189	0.768	359.086	0.194	0.245	1.778e-05	FALSE
KLF11	2	10042849	+	KLF11	protein_coding	8	8.321e-09	1.47	0.777	rs34398693	10262547	SNP	0	C/T	1	1	T	0.24	10042849	219698	0.0003157	756	3.602	0.215	0.06	0.131	7328	0.388	0.807	970.889	0.362	0.35	8.484e-06	FALSE
LINC01411	5	174336295	+	LINC01411	lncRNA	8	NA	NA	39.837	rs62394136	174432460	SNP	0	A/G	1	1	G	0.272	174336295	96165	0.0003157	756	3.602	0.206	0.057	0.131	6767	0.386	0.85	1164.55	0.384	0.362	9.185e-06	FALSE
ZNF536	19	30228290	+	ZNF536	protein_coding	8	1	0.218	3.372	rs10424191	30566442	SNP	0	A/G	1	1	G	0.362	30228290	338152	0.0003158	756	3.602	0.191	0.053	0.131	4853	0.334	0.733	708.642	0.333	0.335	6.974e-06	FALSE
FAM160B2	8	22089150	+	FAM160B2	protein_coding	8	2.83e-08	0.775	27.22	rs59111294	21837695	SNP	0	G/C	1	1	C	0.167	22089150	-251455	0.0003159	756	3.602	0.246	0.068	0.131	5578	0.324	0.787	781.445	0.322	0.33	9.269e-06	FALSE
ICA1	7	8113184	-	ICA1	protein_coding	8	0.0009907	0.577	0.737	rs3807830	8190027	SNP	0	C/G	1	1	G	0.062	8262687	-72660	0.0003159	756	-3.602	-0.3804	0.106	-0.1307	7524	0.448	0.779	1257.14	0.445	0.389	5.46e-06	FALSE
AC098595.1	4	30718805	-	AC098595.1	lncRNA	5	NA	NA	1.611	rs35605873	29751944	DEL	1	TA/T	2	1	T	0.359	30721970	-970026	0.0003159	756	3.602	0.191	0.053	0.131	5444	0.201	0.806	455.573	0.211	0.258	1.802e-05	FALSE
AC092718.6	16	81069854	+	AC092718.6	lncRNA	7	NA	NA	1.471	rs34457613	81948686	SNP	0	G/A	1	1	A	0.653	81069854	878832	0.000316	756	3.602	0.193	0.054	0.131	7817	0.445	0.784	1185.91	0.426	0.382	6.011e-06	FALSE
MICOS10	1	19484403	+	MICOS10	protein_coding	8	NA	NA	22.801	rs12408808	18844452	SNP	0	A/G	1	1	G	0.726	19484403	-639951	0.0003161	756	-3.602	-0.2058	0.057	-0.1306	6107	0.36	0.804	978.672	0.365	0.352	8.301e-06	FALSE
AL365255.1	1	5561709	-	AL365255.1	lncRNA	7	NA	NA	3.171	rs1765719	5845869	SNP	0	G/T	1	1	T	0.638	5668295	177574	0.0003162	756	3.602	0.191	0.053	0.131	6119	0.369	0.792	916.3	0.356	0.347	8.203e-06	FALSE
AC084361.1	12	119031039	-	AC084361.1	lncRNA	4	NA	NA	0.413	rs5745895	118032070	SNP	0	A/G	1	1	G	0.052	119116961	-1084891	0.0003162	756	3.602	0.415	0.115	0.131	5404	0.32	0.722	686.941	0.333	0.336	6.603e-06	FALSE
TMEM208	16	67227103	+	TMEM208	protein_coding	8	0.001506	1.081	10.312	rs760778490	67570740	IN	1	C/CT	1	2	CT	0.067	67227103	343637	0.0003163	756	-3.602	-0.3662	0.102	-0.1306	2046	0.11	0.812	204.939	0.113	0.172	4.161e-05	FALSE
ABHD14B	3	51968510	-	ABHD14B	protein_coding	8	0.0001438	1.695	8.275	3:52664415:G:GAAAA	52664412	IN	4	G/GAAAA	1	5	GAAAA	0.373	51983409	681003	0.0003164	756	3.602	0.19	0.053	0.131	2573	0.105	0.769	156.444	0.105	0.164	4.095e-05	FALSE
PPP2R2A	8	26291508	+	PPP2R2A	protein_coding	8	0.995	0.257	63.894	rs7839950	25872546	SNP	0	G/T	1	1	T	0.293	26291508	-418962	0.0003164	756	-3.602	-0.2018	0.056	-0.1306	7145	0.311	0.826	806.255	0.308	0.321	1.151e-05	FALSE
LINC02788	1	90835660	+	LINC02788	lncRNA	8	NA	NA	0.211	rs34056076	91197933	SNP	0	G/A	1	1	A	0.081	90835660	362273	0.0003165	756	-3.601	-0.3359	0.093	-0.1306	5209	0.261	0.758	544.949	0.266	0.295	1.093e-05	FALSE
AC005400.1	7	35036836	+	AC005400.1	lncRNA	8	NA	NA	9.715	7:34790967:A:ATATATGTTA	34790967	IN	33	A/ATATATGTTATGTTATATGTTATATTATATATGT	1	34	ATATATGTTATGTTATATGTTATATTATATATGT	0.165	35036836	-245869	0.0003167	756	3.601	0.247	0.069	0.131	5199	0.221	0.736	401.87	0.227	0.269	1.262e-05	FALSE
SLC6A7	5	150190062	+	SLC6A7	protein_coding	7	5.555e-10	0.884	0.491	rs2007637	150153122	SNP	0	A/G	1	1	G	0.834	150190062	-36940	0.0003167	756	-3.601	-0.2468	0.069	-0.1306	4943	0.41	0.592	616.432	0.397	0.367	2.173e-06	FALSE
TEDC2	16	2460086	+	TEDC2	protein_coding	8	NA	NA	0.296	rs6600171	1806856	SNP	0	C/G	1	1	G	0.782	2460086	-653230	0.0003167	756	-3.601	-0.2223	0.062	-0.1306	5524	0.296	0.743	555.975	0.279	0.304	9.581e-06	FALSE
ZNF879	5	179023804	+	ZNF879	protein_coding	8	5.665e-07	0.995	4.04	rs4701068	178797132	SNP	0	A/T	1	1	T	0.315	179023804	-226672	0.0003169	756	3.601	0.198	0.055	0.131	7384	0.403	0.769	1014	0.395	0.367	6.336e-06	FALSE
AC004930.1	7	124337380	-	AC004930.1	lncRNA	4	NA	NA	0.406	rs201433964	125258633	DEL	10	ATGTGTGTGTG/A	11	1	A	0.154	124349860	908773	0.000317	756	3.601	0.254	0.071	0.131	5657	0.208	0.679	277.739	0.205	0.253	1.143e-05	FALSE
AC004263.2	12	120218070	+	AC004263.2	lncRNA	8	NA	NA	0.406	rs2686362	121198903	SNP	0	G/C	1	1	C	0.257	120218070	980833	0.0003172	756	-3.601	-0.2101	0.058	-0.1306	5527	0.254	0.791	567.612	0.257	0.289	1.309e-05	FALSE
ARPIN	15	89895006	-	ARPIN	protein_coding	8	NA	NA	5.968	rs10152220	89765748	SNP	0	G/C	1	1	C	0.207	89912952	-147204	0.0003172	756	3.601	0.227	0.063	0.131	6015	0.264	0.774	540.833	0.257	0.289	1.225e-05	FALSE
GPSM3	6	32190766	-	GPSM3	protein_coding	7	0.286	0.787	0.55	rs6906128	32238527	SNP	0	A/C	1	1	C	0.283	32195523	43004	0.0003173	756	-3.601	-0.2038	0.057	-0.1306	23663	0.373	0.653	617.054	0.355	0.347	4.091e-06	FALSE
CLDN10-AS1	13	95479444	-	CLDN10-AS1	lncRNA	5	NA	NA	2.064	rs397830124	95362615	IN	1	C/CA	1	2	CA	0.89	95533910	-171295	0.000318	756	-3.6	-0.2929	0.081	-0.1306	5960	0.292	0.746	565.571	0.281	0.305	9.657e-06	FALSE
ZNF385A	12	54369133	-	ZNF385A	protein_coding	8	0.28	0.549	22.49	rs75692300	54686314	SNP	0	A/G	1	1	G	0.057	54391298	295016	0.0003181	756	3.6	0.396	0.11	0.131	4963	0.215	0.816	494.919	0.22	0.265	1.77e-05	FALSE
RPL22L1	3	170864875	-	RPL22L1	protein_coding	8	0.001048	1.561	6.232	rs72389882	171562548	DEL	1	TC/T	2	1	T	0.106	170870208	692340	0.0003182	756	-3.6	-0.2984	0.083	-0.1306	4897	0.212	0.81	490.384	0.222	0.265	1.713e-05	FALSE
LINC02430	4	149147793	-	LINC02430	lncRNA	1	NA	NA	0.238	rs12507832	149184503	SNP	0	G/A	1	1	A	0.216	149154175	30328	0.0003184	756	-3.6	-0.2232	0.062	-0.1306	4477	0.194	0.746	330.638	0.194	0.245	1.655e-05	FALSE
AL391335.1	1	151612038	-	AL391335.1	lncRNA	7	NA	NA	0.653	rs115406107	150621679	SNP	0	T/A	1	1	A	0.052	151613363	-991684	0.0003185	756	3.6	0.412	0.115	0.131	3984	0.166	0.746	266.23	0.167	0.223	2.052e-05	FALSE
C7orf25	7	42908726	-	C7orf25	protein_coding	8	0.354	0.588	4.573	rs3058153	42490461	IN	2	G/GAT	1	3	GAT	0.27	42912305	-421844	0.0003185	756	3.6	0.207	0.057	0.131	5799	0.251	0.829	543.71	0.23	0.271	1.743e-05	FALSE
AC072061.1	7	39947522	-	AC072061.1	lncRNA	7	NA	NA	0.57	rs2024016	40525841	SNP	0	G/A	1	1	A	0.884	39949755	576086	0.0003186	756	-3.6	-0.2869	0.08	-0.1306	4684	0.259	0.657	339.809	0.247	0.283	7.697e-06	FALSE
AL009031.1	6	16259101	-	AL009031.1	lncRNA	1	NA	NA	0.451	6:15392044:G:GGT	15392039	IN	2	G/GGT	1	3	GGT	0.071	16264553	-872514	0.0003187	756	3.6	0.358	0.099	0.131	5175	0.346	0.748	760.826	0.341	0.339	7.261e-06	FALSE
POLD1	19	50384204	+	POLD1	protein_coding	8	2.418e-06	0.527	4.437	rs936025	50237667	SNP	0	T/C	1	1	C	0.189	50384204	-146537	0.0003188	756	3.6	0.234	0.065	0.131	5715	0.389	0.794	1012.31	0.381	0.361	7.523e-06	FALSE
PROX1-AS1	1	213817751	-	PROX1-AS1	lncRNA	7	NA	NA	0.403	rs113773162	214513445	IN	1	C/CA	1	2	CA	0.081	213988508	524937	0.0003189	756	-3.599	-0.337	0.094	-0.1306	4606	0.279	0.792	597.375	0.266	0.296	1.257e-05	FALSE
WIPF2	17	40219304	+	WIPF2	protein_coding	8	0.187	0.535	141.166	rs1367465463	40425466	DEL	11	CAAAAAAAAAAA/C	12	1	C	0.058	40219304	206162	0.000319	756	-3.599	-0.392	0.109	-0.1306	4443	0.18	0.849	405.942	0.176	0.23	2.629e-05	FALSE
GABPB1	15	50275392	-	GABPB1	protein_coding	8	0.911	0.369	18.219	rs397952232	51195539	IN	1	C/CT	1	2	CT	0.223	50355408	840131	0.000319	756	3.599	0.221	0.061	0.131	5459	0.153	0.734	241.51	0.161	0.219	2.069e-05	FALSE
SRD5A1	5	6633427	+	SRD5A1	protein_coding	8	1.156e-05	1.289	9.082	rs495486	6525978	SNP	0	C/G	1	1	G	0.185	6633427	-107449	0.0003191	756	3.599	0.237	0.066	0.131	6863	0.351	0.818	915.872	0.344	0.34	9.65e-06	FALSE
LINC01534	19	36682636	-	LINC01534	lncRNA	8	NA	NA	1.611	rs376771288	35820057	DEL	12	TACACACACACAC/T	13	1	T	0.106	36687449	-867392	0.0003192	756	3.599	0.298	0.083	0.131	4733	0.162	0.77	298.514	0.17	0.226	2.162e-05	FALSE
LINC01844	5	142716229	+	LINC01844	lncRNA	6	NA	NA	1.35	rs1458637876	142014648	IN	1	C/CT	1	2	CT	0.14	142716229	-701581	0.0003193	756	3.599	0.265	0.074	0.131	4907	0.323	0.724	653.357	0.323	0.33	7.088e-06	FALSE
GPM6A	4	175632934	-	GPM6A	protein_coding	8	0.99	0.218	5777.96	rs34222183	175280461	IN	2	C/CCT	1	3	CCT	0.538	176002664	-722203	0.0003195	756	-3.599	-0.1841	0.051	-0.1305	5807	0.274	0.769	611.283	0.284	0.307	1.048e-05	FALSE
AC010623.1	5	81408517	-	AC010623.1	lncRNA	8	NA	NA	2.8	rs500676	80989890	SNP	0	G/A	1	1	A	0.59	81411867	-421977	0.0003196	756	-3.599	-0.1866	0.052	-0.1305	4857	0.244	0.778	491.793	0.239	0.277	1.385e-05	FALSE
GPALPP1	13	44989529	+	GPALPP1	protein_coding	8	1.722e-05	1.02	40.503	rs9567598	45922605	SNP	0	A/G	1	1	G	0.142	44989529	933076	0.0003196	756	-3.599	-0.2633	0.073	-0.1305	4247	0.236	0.87	590.704	0.226	0.268	2.035e-05	FALSE
SLC38A1	12	46183063	-	SLC38A1	protein_coding	8	0.931	0.35	72.498	rs180409	46771646	SNP	0	T/C	1	1	C	0.42	46270017	501629	0.0003196	756	3.599	0.186	0.052	0.131	3984	0.209	0.706	287.372	0.196	0.247	1.39e-05	FALSE
DDX27	20	49219295	+	DDX27	protein_coding	8	0.583	0.364	14.204	rs760111400	49697575	IN	1	C/CT	1	2	CT	0.073	49219295	478280	0.0003197	756	3.599	0.352	0.098	0.131	5921	0.199	0.954	618.9	0.198	0.248	2.961e-05	FALSE
DNAJC8	1	28199456	-	DNAJC8	protein_coding	8	0.051	0.587	10.866	rs13373966	28566248	SNP	0	G/A	1	1	A	0.296	28233029	333219	0.0003197	756	-3.599	-0.2011	0.056	-0.1305	3380	0.142	0.781	273.737	0.155	0.214	2.543e-05	FALSE
SPDL1	5	169583636	+	SPDL1	protein_coding	8	8.595e-17	1.09	4.165	rs1001177499	169801166	SNP	0	T/G	1	1	G	0.109	169583636	217530	0.0003199	756	-3.599	-0.2943	0.082	-0.1305	5730	0.351	0.827	971.754	0.353	0.346	9.64e-06	FALSE
RNF14	5	141958328	+	RNF14	protein_coding	8	0.001113	0.681	19.983	rs367693358	142498768	IN	2	C/CTT	1	3	CTT	0.064	141958328	540440	0.00032	756	-3.599	-0.3745	0.104	-0.1305	4871	0.275	0.789	599.317	0.269	0.297	1.226e-05	FALSE
AC006460.1	2	190676944	-	AC006460.1	lncRNA	8	NA	NA	1.259	rs57250041	190643494	SNP	0	T/A	1	1	A	0.085	190708716	-65222	0.0003201	756	-3.598	-0.3285	0.091	-0.1305	4188	0.191	0.835	450.455	0.198	0.248	2.179e-05	FALSE
AP000322.1	21	34425508	+	AP000322.1	lncRNA	6	NA	NA	0.281	rs62218494	35038607	SNP	0	C/G	1	1	G	0.162	34425508	613099	0.0003202	756	3.598	0.249	0.069	0.131	4625	0.31	0.676	553.157	0.32	0.328	5.616e-06	FALSE
RPL21	13	27251309	+	RPL21	protein_coding	8	0.837	0.458	43.91	rs17752530	27832114	SNP	0	G/A	1	1	A	0.196	27251309	580805	0.0003204	756	-3.598	-0.2309	0.064	-0.1305	6436	0.319	0.804	778.688	0.315	0.325	1.044e-05	FALSE
AC131944.1	4	87974385	-	AC131944.1	lncRNA	8	NA	NA	0.901	rs71594828	87986460	IN	15	T/TAAATTTAATTTCACA	1	16	TAAATTTAATTTCACA	0.339	88008477	-22017	0.0003204	756	3.598	0.194	0.054	0.131	5380	0.27	0.686	470.243	0.284	0.307	7.176e-06	FALSE
C14orf119	14	23095505	+	C14orf119	protein_coding	8	0.006289	1.415	5.337	rs74797901	24014217	SNP	0	C/T	1	1	T	0.058	23095505	918712	0.0003206	756	3.598	0.394	0.11	0.131	6088	0.364	0.889	1080.04	0.347	0.342	1.229e-05	FALSE
ZFHX2	14	23520857	-	ZFHX2	protein_coding	8	0.997	0.277	59.012	rs1491377995	23796154	DEL	2	CTT/C	3	1	C	0.113	23556192	239962	0.0003206	756	-3.598	-0.2897	0.081	-0.1305	5451	0.314	0.848	854.517	0.312	0.324	1.238e-05	FALSE
NPFFR2	4	72031804	+	NPFFR2	protein_coding	5	1.669e-07	1.13	0.141	rs28830832	72746798	SNP	0	G/C	1	1	C	0.088	72031804	714994	0.0003206	756	3.598	0.324	0.09	0.131	4473	0.356	0.428	222.437	0.356	0.347	4.708e-07	FALSE
MAP1LC3B2	12	116548105	+	MAP1LC3B2	protein_coding	8	0.013	1.678	15.769	rs73212681	115775916	SNP	0	G/C	1	1	C	0.096	116548105	-772189	0.0003209	756	-3.598	-0.3116	0.087	-0.1305	5262	0.392	0.742	827.59	0.365	0.352	6.386e-06	FALSE
CDCA4	14	105009573	-	CDCA4	protein_coding	8	0.084	1.383	1.171	rs78340571	104316890	SNP	0	C/A	1	1	A	0.071	105021083	-704193	0.0003209	756	-3.598	-0.3562	0.099	-0.1305	3879	0.211	0.787	452.685	0.222	0.265	1.604e-05	FALSE
ASF1A	6	118894152	+	ASF1A	protein_coding	8	0.805	0.485	17.286	rs9320623	117981677	SNP	0	G/A	1	1	A	0.141	118894152	-912475	0.0003209	756	-3.598	-0.2637	0.073	-0.1305	4918	0.172	0.755	296.115	0.176	0.231	1.969e-05	FALSE
PSMB8-AS1	6	32844078	+	PSMB8-AS1	lncRNA	8	NA	NA	0.577	rs199962254	32481636	SNP	0	T/G	1	1	G	0.085	32844078	-362442	0.000321	736	-3.598	-0.3335	0.093	-0.1323	17961	0.341	0.625	500.028	0.335	0.337	3.8e-06	FALSE
KRR1	12	75490863	-	KRR1	protein_coding	8	0.0006932	0.721	17.29	rs73183262	75509606	SNP	0	A/G	1	1	G	0.061	75511636	-2030	0.0003211	756	3.598	0.384	0.107	0.131	5147	0.242	0.796	531.522	0.244	0.281	1.449e-05	FALSE
EFCAB5	17	29929200	+	EFCAB5	protein_coding	8	4.197e-23	0.842	1.235	rs767276211	29737920	IN	8	C/CTTATTTAT	1	9	CTTATTTAT	0.441	29929200	-191280	0.0003211	756	-3.598	-0.1848	0.051	-0.1305	3585	0.156	0.679	185.072	0.159	0.217	1.717e-05	FALSE
BAD	11	64269830	-	BAD	protein_coding	8	0.004624	1.533	6.847	rs12275754	64452469	SNP	0	C/T	1	1	T	0.312	64284704	167765	0.0003211	756	3.598	0.198	0.055	0.131	3449	0.183	0.757	341.257	0.194	0.245	1.731e-05	FALSE
AP001042.1	21	38812878	-	AP001042.1	lncRNA	6	NA	NA	0.202	rs2836409	38447000	SNP	0	G/C	1	1	C	0.519	38956467	-509467	0.0003212	756	-3.598	-0.1836	0.051	-0.1305	6306	0.398	0.662	702.765	0.379	0.36	3.885e-06	FALSE
AC105760.1	2	237048599	-	AC105760.1	lncRNA	5	NA	NA	0.48	rs140686102	237659079	DEL	3	GTTA/G	4	1	G	0.37	237056167	602912	0.0003212	756	3.598	0.19	0.053	0.13	5818	0.309	0.754	627.346	0.298	0.315	9.224e-06	FALSE
COL25A1	4	108808725	-	COL25A1	protein_coding	8	1.639e-18	0.877	14.455	rs1372598399	108386373	IN	1	C/CA	1	2	CA	0.121	109302752	-916379	0.0003213	756	3.597	0.281	0.078	0.13	4890	0.541	0.343	382.728	0.53	0.425	2.862e-08	FALSE
AC015845.2	17	57771946	-	AC015845.2	lncRNA	8	NA	NA	1.399	rs2333065	57887735	SNP	0	C/T	1	1	T	0.534	57834749	52986	0.0003213	756	3.597	0.184	0.051	0.13	4889	0.32	0.827	827.126	0.317	0.326	1.128e-05	FALSE
AC025370.1	8	103228425	-	AC025370.1	lncRNA	4	NA	NA	0.321	8:103912972:G:GTT	103912970	IN	2	G/GTT	1	3	GTT	0.111	103229314	683656	0.0003215	756	3.597	0.292	0.081	0.13	6444	0.294	0.74	553.541	0.282	0.306	9.426e-06	FALSE
CNTN4	3	2098813	+	CNTN4	protein_coding	8	3.301e-06	0.519	2.757	rs13096177	2534323	SNP	0	T/G	1	1	G	0.196	2098813	435510	0.0003215	756	-3.597	-0.2309	0.064	-0.1305	9236	0.556	0.68	1447.47	0.55	0.433	2.214e-06	FALSE
GCHFR	15	40764068	+	GCHFR	protein_coding	8	0.048	1.686	1.357	rs11855860	41531395	SNP	0	C/G	1	1	G	0.104	40764068	767327	0.0003215	756	-3.597	-0.3007	0.084	-0.1305	4448	0.257	0.654	342.758	0.251	0.286	7.405e-06	FALSE
AL731559.1	10	12563151	+	AL731559.1	lncRNA	7	NA	NA	0.51	rs1888658	12902633	SNP	0	T/G	1	1	G	0.755	12563151	339482	0.0003216	756	-3.597	-0.2132	0.059	-0.1305	7426	0.445	0.778	1237.8	0.446	0.39	5.52e-06	FALSE
SLC38A11	2	164896186	-	SLC38A11	protein_coding	7	6.033e-15	1.697	0.523	rs3815993	165875827	SNP	0	T/A	1	1	A	0.181	164955525	920302	0.0003217	756	3.597	0.238	0.066	0.13	4335	0.309	0.535	293.959	0.309	0.322	2.208e-06	FALSE
COPS4	4	83034447	+	COPS4	protein_coding	8	0.999	0.197	27.428	rs34867559	82482007	DEL	1	GT/G	2	1	G	0.287	83034447	-552440	0.0003217	756	3.597	0.203	0.056	0.13	5626	0.231	0.846	581.104	0.236	0.275	1.8e-05	FALSE
STAC	3	36380344	+	STAC	protein_coding	6	1.435e-07	1.012	0.354	rs554477276	36606787	IN	1	T/TA	1	2	TA	0.137	36380344	226443	0.0003217	756	3.597	0.267	0.074	0.13	4609	0.351	0.533	353.004	0.34	0.339	1.789e-06	FALSE
AL158195.1	13	50372788	-	AL158195.1	lncRNA	6	NA	NA	0.303	rs778597500	49483609	DEL	11	ATTTTTTTTTTT/A	12	1	A	0.05	50387158	-903549	0.0003218	756	3.597	0.42	0.117	0.13	5378	0.306	0.715	529.466	0.289	0.31	8.1e-06	FALSE
KCTD19	16	67289428	-	KCTD19	protein_coding	8	5.066e-15	0.884	0.635	rs1471142	67454974	SNP	0	A/G	1	1	G	0.073	67326760	128214	0.000322	756	-3.597	-0.3517	0.098	-0.1305	1995	0.125	0.778	196.728	0.123	0.183	3.464e-05	FALSE
CNTN2	1	205042937	+	CNTN2	protein_coding	8	0.002109	0.437	2.128	rs74789973	205413444	SNP	0	A/T	1	1	T	0.241	205042937	370507	0.0003221	756	-3.597	-0.2145	0.06	-0.1305	5120	0.311	0.744	625.199	0.304	0.319	8.582e-06	FALSE
MRPS9	2	105038069	+	MRPS9	protein_coding	8	1.262e-09	0.998	36.401	rs35318143	105892497	IN	2	A/ACT	1	3	ACT	0.329	105038069	854428	0.0003221	756	3.597	0.195	0.054	0.13	5334	0.286	0.769	593.089	0.28	0.304	1.082e-05	FALSE
AL157813.1	13	48532013	-	AL157813.1	lncRNA	7	NA	NA	0.52	rs4942816	49344768	SNP	0	T/C	1	1	C	0.509	48532599	812169	0.0003222	756	3.597	0.183	0.051	0.13	4445	0.189	0.772	346.143	0.189	0.241	1.898e-05	FALSE
CHDH	3	53812335	-	CHDH	protein_coding	8	1.685e-06	0.883	68.934	rs78845514	54191047	DEL	1	CA/C	2	1	C	0.234	53846419	344628	0.0003222	756	-3.597	-0.2166	0.06	-0.1305	4871	0.249	0.811	569.507	0.25	0.285	1.486e-05	FALSE
RCHY1	4	75479037	-	RCHY1	protein_coding	8	0.066	0.636	27.69	rs6823789	76428872	SNP	0	A/T	1	1	T	0.886	75514764	914108	0.0003227	756	-3.596	-0.2888	0.08	-0.1305	6478	0.205	0.776	356.393	0.192	0.244	1.892e-05	FALSE
AC005920.2	17	51042524	+	AC005920.2	lncRNA	8	NA	NA	13.407	rs34371832	50760095	SNP	0	T/C	1	1	C	0.569	51042524	-282429	0.0003229	756	3.596	0.185	0.051	0.13	4822	0.315	0.72	591.48	0.308	0.321	7.554e-06	FALSE
AC114546.1	15	34993646	+	AC114546.1	lncRNA	7	NA	NA	3.071	rs74684195	35672412	SNP	0	G/A	1	1	A	0.065	34993646	678766	0.000323	756	3.596	0.371	0.103	0.13	5254	0.297	0.784	676.851	0.298	0.315	1.053e-05	FALSE
STOX2	4	183797692	+	STOX2	protein_coding	8	0.484	0.425	18.433	rs576921022	184300421	DEL	5	CAAAAA/C	6	1	C	0.509	183797692	502729	0.000323	756	-3.596	-0.1834	0.051	-0.1304	7235	0.433	0.772	1153.45	0.432	0.384	5.677e-06	FALSE
GPR108	19	6729914	-	GPR108	protein_coding	8	1.823e-13	1.063	18.685	19:6832957:C:T	6832957	SNP	0	C/T	1	1	T	0.085	6737603	95354	0.0003231	756	3.596	0.329	0.092	0.13	7058	0.415	0.829	1217.72	0.414	0.375	7.79e-06	FALSE
AC005041.5	2	74465339	+	AC005041.5	lncRNA	8	NA	NA	7.867	rs10211612	74321680	SNP	0	A/G	1	1	G	0.142	74465339	-143659	0.0003232	756	-3.596	-0.2626	0.073	-0.1304	4553	0.219	0.829	474.648	0.21	0.257	1.997e-05	FALSE
NOP10	15	34341713	-	NOP10	protein_coding	8	0.769	0.616	5.149	rs60287869	33641996	DEL	1	AT/A	2	1	A	0.198	34343177	-701181	0.0003234	756	3.596	0.23	0.064	0.13	6084	0.365	0.781	868.535	0.355	0.347	8.01e-06	FALSE
KIF1A	2	240713761	-	KIF1A	protein_coding	8	1	0.136	81.027	rs369488269	241128861	DEL	1	CA/C	2	1	C	0.186	240821036	307825	0.000324	756	3.595	0.236	0.066	0.13	6978	0.336	0.755	754.254	0.338	0.338	7.721e-06	FALSE
CCDC96	4	7040849	-	CCDC96	protein_coding	7	1.956e-17	1.73	0.383	rs869293082	6073077	DEL	1	TA/T	2	1	T	0.273	7043001	-969924	0.0003242	756	-3.595	-0.2057	0.057	-0.1304	7905	0.542	0.736	1427.9	0.514	0.418	3.544e-06	FALSE
ZNF133	20	18288283	+	ZNF133	protein_coding	8	0.002603	0.62	22.309	rs11473481	19263033	IN	6	T/TTGTGTG	1	7	TTGTGTG	0.231	18288283	974750	0.0003245	756	3.595	0.217	0.06	0.13	6399	0.327	0.797	735.51	0.309	0.322	1.054e-05	FALSE
APBB1	11	6395124	-	APBB1	protein_coding	8	0.968	0.321	15.754	rs1287889889	5693721	DEL	1	CA/C	2	1	C	0.309	6419414	-725693	0.0003245	756	3.595	0.198	0.055	0.13	7703	0.346	0.792	816.524	0.336	0.337	9.172e-06	FALSE
BACH1-AS1	21	29370019	-	BACH1-AS1	lncRNA	8	NA	NA	0.286	rs363518	29668722	SNP	0	G/A	1	1	A	0.192	29376339	292383	0.0003247	756	3.595	0.233	0.065	0.13	5428	0.204	0.691	305.382	0.214	0.26	1.16e-05	FALSE
DUSP23	1	159780932	+	DUSP23	protein_coding	8	0.000666	1.692	2.015	rs2253114	159180456	SNP	0	T/G	1	1	G	0.256	159780932	-600476	0.0003247	756	3.595	0.21	0.058	0.13	4973	0.297	0.844	731.49	0.283	0.307	1.414e-05	FALSE
ST6GALNAC5	1	76867480	+	ST6GALNAC5	protein_coding	8	0.17	0.612	19.652	rs28693610	75912678	SNP	0	T/A	1	1	A	0.362	76867480	-954802	0.0003248	756	3.595	0.191	0.053	0.13	4977	0.262	0.773	526.107	0.257	0.289	1.252e-05	FALSE
AC091534.1	12	75234740	+	AC091534.1	lncRNA	7	NA	NA	1.061	rs10879756	74374477	SNP	0	T/C	1	1	C	0.557	75234740	-860263	0.0003248	756	3.595	0.185	0.051	0.13	5048	0.27	0.775	578.615	0.273	0.3	1.16e-05	FALSE
BLZF1	1	169367970	+	BLZF1	protein_coding	8	5.088e-07	1.007	40.13	rs4656637	168994940	SNP	0	G/A	1	1	A	0.138	169367970	-373030	0.0003251	756	-3.594	-0.2661	0.074	-0.1304	6638	0.252	0.791	540.26	0.252	0.286	1.378e-05	FALSE
TNRC6C-AS1	17	78107398	-	TNRC6C-AS1	lncRNA	8	NA	NA	1.881	rs2613522	78123984	SNP	0	A/G	1	1	G	0.268	78111799	12185	0.0003254	756	-3.594	-0.207	0.058	-0.1304	6431	0.459	0.801	1260.94	0.442	0.388	6.294e-06	FALSE
GTF2F1	19	6379572	-	GTF2F1	protein_coding	8	7.259e-06	0.759	5.102	19:7294786:CT:C	7294786	DEL	1	CT/C	2	1	C	0.09	6393981	900805	0.0003254	756	3.594	0.32	0.089	0.13	6633	0.42	0.907	1377.07	0.408	0.373	1.06e-05	FALSE
LINC02789	1	199148598	+	LINC02789	lncRNA	7	NA	NA	0.408	rs756806294	200007335	IN	2	G/GTT	1	3	GTT	0.387	199148598	858737	0.0003254	756	3.594	0.188	0.052	0.13	5210	0.242	0.678	343.131	0.239	0.277	9.19e-06	FALSE
LINC02237	8	111376639	+	LINC02237	lncRNA	8	NA	NA	0.423	rs371593033	111606161	DEL	2	ATG/A	3	1	A	0.151	111376639	229522	0.0003255	756	3.594	0.256	0.071	0.13	3863	0.128	0.664	145.384	0.143	0.203	1.919e-05	FALSE
TIMP3	22	32801701	+	TIMP3	protein_coding	8	0.63	0.533	190.004	rs4821139	33268366	SNP	0	C/T	1	1	T	0.614	32801701	466665	0.0003255	756	-3.594	-0.1882	0.052	-0.1304	6503	0.394	0.705	802.286	0.384	0.362	4.938e-06	FALSE
LINC02251	15	98003038	+	LINC02251	lncRNA	7	NA	NA	9.591	rs9708192	98009484	SNP	0	A/T	1	1	T	0.116	98003038	6446	0.0003255	756	-3.594	-0.2858	0.08	-0.1304	6468	0.524	0.62	1127.63	0.524	0.423	1.601e-06	FALSE
AC015871.4	15	79920195	-	AC015871.4	lncRNA	8	NA	NA	2.077	15:79276553:T:TAGATAGAC	79276552	IN	8	T/TAGATAGAC	1	9	TAGATAGAC	0.077	79922455	-645903	0.0003256	756	3.594	0.343	0.095	0.13	6224	0.361	0.774	786.328	0.338	0.338	8.443e-06	FALSE
CHODL	21	17901263	+	CHODL	protein_coding	8	2.149e-08	1.358	6.508	rs12483463	17985473	SNP	0	A/G	1	1	G	0.395	17901263	84210	0.0003257	756	3.594	0.187	0.052	0.13	6531	0.457	0.614	727.511	0.423	0.38	2.346e-06	FALSE
AC018557.2	16	66738238	+	AC018557.2	lncRNA	8	NA	NA	0.511	rs12918939	66106656	SNP	0	A/G	1	1	G	0.216	66738238	-631582	0.000326	756	-3.594	-0.2226	0.062	-0.1304	3194	0.212	0.707	330.241	0.218	0.263	1.22e-05	FALSE
AL136038.5	14	63642035	+	AL136038.5	lncRNA	8	NA	NA	8.49	rs9743683	64014974	SNP	0	T/C	1	1	C	0.918	63642035	372939	0.0003262	756	-3.594	-0.334	0.093	-0.1304	4720	0.207	0.804	411.593	0.201	0.25	1.971e-05	FALSE
BACE1-AS	11	117288453	+	BACE1-AS	lncRNA	8	NA	NA	6.259	rs12421717	116506908	SNP	0	T/A	1	1	A	0.627	117288453	-781545	0.0003263	756	3.593	0.189	0.053	0.13	6122	0.317	0.871	874.931	0.309	0.322	1.381e-05	FALSE
AZU1	19	825097	+	AZU1	protein_coding	5	3.907e-05	1.642	0.145	19:982287:T:A	982287	SNP	0	T/A	1	1	A	0.075	825097	157190	0.0003264	756	3.593	0.347	0.097	0.13	5506	0.528	0.662	1232.66	0.521	0.422	2.211e-06	FALSE
C12orf57	12	6942978	+	C12orf57	protein_coding	8	5.241e-05	1.863	8.315	rs7967888	6788073	SNP	0	A/G	1	1	G	0.069	6942978	-154905	0.0003265	756	-3.593	-0.3621	0.101	-0.1303	5935	0.321	0.841	888.189	0.329	0.333	1.146e-05	FALSE
AC010632.1	19	37075113	-	AC010632.1	lncRNA	8	NA	NA	6.548	rs59074627	37100994	DEL	2	CTT/C	3	1	C	0.473	37078605	22389	0.0003267	756	-3.593	-0.1835	0.051	-0.1303	4972	0.147	0.755	225.799	0.147	0.206	2.581e-05	FALSE
UFD1	22	19449911	-	UFD1	protein_coding	8	NA	NA	21.39	rs28804429	19952659	SNP	0	C/A	1	1	A	0.252	19479202	473457	0.0003267	756	-3.593	-0.211	0.059	-0.1303	4120	0.232	0.819	529.477	0.235	0.275	1.677e-05	FALSE
OTULIN	5	14664664	+	OTULIN	protein_coding	8	NA	NA	26.106	rs153920	14748447	SNP	0	T/C	1	1	C	0.258	14664664	83783	0.0003269	756	3.593	0.209	0.058	0.13	4627	0.223	0.864	555.253	0.222	0.265	2.092e-05	FALSE
UBXN7-AS1	3	196431385	+	UBXN7-AS1	lncRNA	3	NA	NA	0.464	3:196211940:A:AAAAG	196211939	IN	4	A/AAAAG	1	5	AAAAG	0.462	196431385	-219446	0.000327	756	-3.593	-0.1838	0.051	-0.1303	6870	0.412	0.719	824.588	0.383	0.361	5.376e-06	FALSE
CYSLTR2	13	48653711	+	CYSLTR2	protein_coding	6	9.982e-05	1.77	0.375	rs9568138	48955882	SNP	0	A/T	1	1	T	0.054	48653711	302171	0.0003271	756	3.593	0.405	0.113	0.13	4737	0.512	0.344	280.173	0.481	0.405	4.042e-08	FALSE
PPIL4	6	149504495	-	PPIL4	protein_coding	8	1.688e-09	0.887	46.967	rs57879307	149478393	DEL	1	AT/A	2	1	A	0.102	149546043	-67650	0.0003277	756	-3.592	-0.3029	0.084	-0.1303	6371	0.337	0.794	796.252	0.331	0.335	9.529e-06	FALSE
MICAL1	6	109444062	-	MICAL1	protein_coding	8	3.384e-22	0.916	1.281	rs12175652	109780297	SNP	0	T/C	1	1	C	0.066	109465968	314329	0.0003279	756	3.592	0.369	0.103	0.13	4094	0.176	0.802	339.77	0.176	0.23	2.357e-05	FALSE
ZMAT3	3	178960121	-	ZMAT3	protein_coding	8	0.0001903	1.018	124.99	rs7644141	179451249	SNP	0	G/A	1	1	A	0.267	179072215	379034	0.000328	756	-3.592	-0.2072	0.058	-0.1303	5069	0.227	0.805	465.08	0.221	0.265	1.75e-05	FALSE
WASHC5	8	125024260	-	WASHC5	protein_coding	8	NA	NA	34.199	8:124745703:T:TCTTCCTTC	124745702	IN	8	T/TCTTCCTTC	1	9	TCTTCCTTC	0.168	125091819	-346117	0.0003281	756	-3.592	-0.245	0.068	-0.1303	5487	0.265	0.853	655.747	0.259	0.291	1.658e-05	FALSE
NOTCH2	1	119911553	-	NOTCH2	protein_coding	8	1	0.116	265.578	rs327200	120008078	SNP	0	C/G	1	1	G	0.101	120100779	-92701	0.0003281	756	-3.592	-0.3037	0.085	-0.1303	2630	0.132	0.759	203.442	0.135	0.195	2.942e-05	FALSE
CLEC2L	7	139523685	+	CLEC2L	protein_coding	7	0.014	1.118	0.429	rs12540855	139905073	SNP	0	C/T	1	1	T	0.077	139523685	381388	0.0003282	756	3.592	0.344	0.096	0.13	5431	0.383	0.708	821.612	0.39	0.365	4.961e-06	FALSE
AC068189.2	8	95039617	-	AC068189.2	lncRNA	6	NA	NA	0.408	rs78119130	94637219	IN	1	G/GA	1	2	GA	0.175	95042209	-404990	0.0003282	756	-3.592	-0.2413	0.067	-0.1303	6179	0.304	0.775	615.28	0.287	0.309	1.089e-05	FALSE
AC084024.4	8	38223957	-	AC084024.4	lncRNA	8	NA	NA	1.583	rs67141286	38961822	DEL	8	CGTTTAACT/C	9	1	C	0.261	38231695	730127	0.0003283	756	3.592	0.209	0.058	0.13	3870	0.264	0.778	499.627	0.247	0.283	1.37e-05	FALSE
COMT	22	19941607	+	COMT	protein_coding	8	1.138e-06	1.703	48.659	rs4321457	19620528	SNP	0	A/G	1	1	G	0.292	19941607	-321079	0.0003285	756	3.592	0.201	0.056	0.13	5568	0.277	0.903	784.932	0.271	0.299	1.817e-05	FALSE
PARD6A	16	67660946	+	PARD6A	protein_coding	8	0.006472	1.016	1.227	rs116911056	66665111	SNP	0	T/C	1	1	C	0.09	67660946	-995835	0.0003286	756	-3.592	-0.3201	0.089	-0.1303	2239	0.122	0.77	159.764	0.109	0.169	4.057e-05	FALSE
MYOZ3	5	150660874	+	MYOZ3	protein_coding	6	2.793e-05	1.389	0.475	rs1491358678	149794524	IN	8	G/GCACACACA	1	9	GCACACACA	0.103	150660874	-866350	0.0003286	756	3.592	0.302	0.084	0.13	5328	0.333	0.754	683.501	0.321	0.329	8.435e-06	FALSE
PSMC1	14	90256527	+	PSMC1	protein_coding	8	0.999	0.138	14.16	rs530805613	90218905	DEL	3	CAAA/C	4	1	C	0.534	90256527	-37622	0.0003288	756	-3.592	-0.1836	0.051	-0.1303	5553	0.322	0.794	717.954	0.309	0.321	1.057e-05	FALSE
AP000926.2	11	123062655	+	AP000926.2	lncRNA	8	NA	NA	9.918	rs10892863	122592001	SNP	0	C/T	1	1	T	0.302	123062655	-470654	0.0003288	756	3.592	0.199	0.056	0.13	6134	0.349	0.795	797.234	0.331	0.335	9.619e-06	FALSE
AL358472.4	1	153964361	+	AL358472.4	lncRNA	8	NA	NA	0.805	rs1995662	154707091	SNP	0	C/T	1	1	T	0.907	153964361	742730	0.0003289	756	3.591	0.315	0.088	0.13	4682	0.227	0.794	453.184	0.222	0.266	1.676e-05	FALSE
IGFBP2	2	216632828	+	IGFBP2	protein_coding	8	0.119	0.816	0.906	rs11683540	215906990	SNP	0	A/G	1	1	G	0.328	216632828	-725838	0.0003289	756	3.591	0.195	0.054	0.13	5036	0.323	0.802	766.375	0.319	0.328	1.043e-05	FALSE
C6	5	41142234	-	C6	protein_coding	6	5.865e-22	0.993	0.676	rs778550893	41597036	IN	2	T/TTG	1	3	TTG	0.076	41261438	335598	0.000329	756	3.591	0.345	0.096	0.13	5817	0.396	0.438	276.124	0.384	0.362	4.655e-07	FALSE
WSB1	17	27294076	+	WSB1	protein_coding	8	0.423	0.462	261.908	rs9903366	27296109	SNP	0	G/A	1	1	A	0.356	27294076	2033	0.0003291	756	-3.591	-0.1912	0.053	-0.1303	2699	0.126	0.783	220.759	0.134	0.194	3.206e-05	FALSE
ADAMTSL1	9	17906563	+	ADAMTSL1	protein_coding	8	3.124e-12	0.531	4.868	rs6475254	18823554	SNP	0	T/C	1	1	C	0.946	17906563	916991	0.0003291	756	3.591	0.407	0.113	0.13	6947	0.451	0.519	576.107	0.446	0.39	9.029e-07	FALSE
SEPTIN7-AS1	7	35751856	-	SEPTIN7-AS1	lncRNA	8	NA	NA	27.904	rs1460733219	35924661	IN	10	C/CAAAAAAAAAA	1	11	CAAAAAAAAAA	0.685	35800676	123985	0.0003292	756	3.591	0.197	0.055	0.13	5861	0.254	0.819	605.957	0.261	0.292	1.469e-05	FALSE
SLC9C1	3	112140898	-	SLC9C1	protein_coding	7	3.045e-15	0.765	1.128	rs13084742	112297258	SNP	0	G/T	1	1	T	0.772	112294227	3031	0.0003295	756	-3.591	-0.2184	0.061	-0.1303	5561	0.245	0.737	427.122	0.242	0.279	1.198e-05	FALSE
CHI3L2	1	111200771	+	CHI3L2	protein_coding	5	1.987e-14	1.447	9.075	rs35813926	111479732	DEL	1	TA/T	2	1	T	0.147	111200771	278961	0.0003298	756	3.591	0.259	0.072	0.13	6063	0.446	0.587	663.199	0.424	0.381	1.906e-06	FALSE
AC010226.1	5	115602057	+	AC010226.1	lncRNA	8	NA	NA	12.856	rs6594895	115631030	SNP	0	A/C	1	1	C	0.407	115602057	28973	0.0003299	756	3.591	0.186	0.052	0.13	6122	0.269	0.726	454.017	0.259	0.291	1.034e-05	FALSE
SPART-AS1	13	36346431	+	SPART-AS1	lncRNA	8	NA	NA	4.992	rs4142239	36187007	SNP	0	A/G	1	1	G	0.6	36346431	-159424	0.0003299	756	-3.591	-0.1869	0.052	-0.1302	5587	0.603	0.364	569.682	0.582	0.446	3.68e-08	FALSE
AC083798.2	3	122416207	+	AC083798.2	lncRNA	8	NA	NA	28.835	rs144990369	122703004	SNP	0	A/C	1	1	C	0.169	122416207	286797	0.00033	756	-3.591	-0.2445	0.068	-0.1302	5867	0.218	0.788	441.389	0.222	0.265	1.652e-05	FALSE
LCP2	5	170246233	-	LCP2	protein_coding	8	0.925	0.341	0.592	rs72828663	170102087	SNP	0	A/T	1	1	T	0.056	170297818	-195731	0.0003301	756	3.59	0.397	0.111	0.13	5469	0.331	0.793	796.076	0.333	0.336	9.472e-06	FALSE
AL033530.1	1	68679202	+	AL033530.1	lncRNA	8	NA	NA	0.38	rs1464505980	68227405	DEL	4	CAAAA/C	5	1	C	0.118	68679202	-451797	0.0003302	756	3.59	0.283	0.079	0.13	4751	0.247	0.78	465.259	0.234	0.274	1.492e-05	FALSE
ZNF394	7	99473877	-	ZNF394	protein_coding	8	2.243e-06	0.975	13.878	rs764490278	98501227	IN	5	T/TTTTTC	1	6	TTTTTC	0.079	99504857	-1003630	0.0003303	756	3.59	0.339	0.094	0.13	3567	0.196	0.816	390.374	0.19	0.241	2.24e-05	FALSE
PSMD6-AS1	3	64011964	+	PSMD6-AS1	lncRNA	8	NA	NA	1.283	rs11130928	63489894	SNP	0	T/C	1	1	C	0.165	64011964	-522070	0.0003305	756	-3.59	-0.2464	0.069	-0.1302	5796	0.309	0.795	743.2	0.317	0.326	1.03e-05	FALSE
SEPTIN14	7	55793540	-	SEPTIN14	protein_coding	7	NA	NA	0.404	rs148458264	55605084	SNP	0	C/T	1	1	T	0.142	55862755	-257671	0.0003306	756	-3.59	-0.2621	0.073	-0.1302	6362	0.254	0.682	370.209	0.251	0.285	8.843e-06	FALSE
RBAKDN	7	5072125	+	RBAKDN	lncRNA	6	NA	NA	0.381	rs13223581	5223563	SNP	0	C/T	1	1	T	0.124	5072125	151438	0.0003307	756	3.59	0.278	0.077	0.13	7708	0.465	0.746	1160.74	0.455	0.393	4.71e-06	FALSE
HINT2	9	35812960	-	HINT2	protein_coding	8	5.354e-06	1.718	8.081	rs10572618	36701488	DEL	2	ATG/A	3	1	A	0.776	35815354	886134	0.0003309	756	-3.59	-0.2195	0.061	-0.1302	4388	0.24	0.776	480.714	0.242	0.279	1.403e-05	FALSE
CADM1	11	115169218	-	CADM1	protein_coding	8	0.662	0.436	2075.46	rs565909759	114962231	IN	1	A/AT	1	2	AT	0.143	115504957	-542726	0.0003309	756	-3.59	-0.2616	0.073	-0.1302	4946	0.267	0.753	490.646	0.258	0.29	1.169e-05	FALSE
AC090260.1	15	78141243	+	AC090260.1	lncRNA	4	NA	NA	0.409	rs61521110	77681049	SNP	0	G/C	1	1	C	0.18	78141243	-460194	0.000331	756	3.59	0.238	0.066	0.13	5867	0.323	0.682	520.705	0.311	0.323	6.287e-06	FALSE
TRIM25	17	56836387	-	TRIM25	protein_coding	8	0.00412	0.591	14.401	rs1469237018	56705704	IN	1	G/GT	1	2	GT	0.284	56914080	-208376	0.0003313	756	-3.59	-0.2029	0.057	-0.1302	4700	0.333	0.786	739.082	0.321	0.329	9.78e-06	FALSE
ARPP21	3	35638945	+	ARPP21	protein_coding	8	0.012	0.439	3.613	3:36134460:GTTTTTTTT:G	36134459	DEL	8	GTTTTTTTT/G	9	1	G	0.098	35638945	495514	0.0003314	756	3.589	0.308	0.086	0.13	5559	0.277	0.681	411.145	0.269	0.298	7.853e-06	FALSE
AL359813.1	6	43370026	+	AL359813.1	lncRNA	8	NA	NA	2.168	rs142481589	42807110	SNP	0	C/T	1	1	T	0.067	43370026	-562916	0.0003316	756	-3.589	-0.3666	0.102	-0.1302	4359	0.303	0.788	694.986	0.307	0.32	1.048e-05	FALSE
S100A2	1	153561108	-	S100A2	protein_coding	6	5.84e-05	1.956	2.224	rs112226099	153278820	SNP	0	A/C	1	1	C	0.059	153567890	-289070	0.0003319	740	-3.589	-0.3932	0.11	-0.1316	4577	0.173	0.782	308.035	0.173	0.229	2.279e-05	FALSE
C2orf16	2	27537386	+	C2orf16	protein_coding	7	1.343e-14	1.003	2.175	rs11689803	27343653	SNP	0	T/A	1	1	A	0.269	27537386	-193733	0.0003319	756	3.589	0.207	0.058	0.13	3583	0.194	0.767	329.923	0.189	0.241	1.925e-05	FALSE
LOXL3	2	74532258	-	LOXL3	protein_coding	8	2.658e-13	0.86	19.9	rs1667599	74174647	SNP	0	G/A	1	1	A	0.841	74555690	-381043	0.0003319	756	3.589	0.25	0.07	0.13	4581	0.217	0.807	483.726	0.228	0.27	1.704e-05	FALSE
AC004147.3	17	34142947	+	AC004147.3	lncRNA	3	NA	NA	0.271	rs374430	33347072	SNP	0	C/T	1	1	T	0.161	34142947	-795875	0.000332	756	3.589	0.249	0.069	0.13	5786	0.381	0.736	851.515	0.384	0.362	5.936e-06	FALSE
RASSF7	11	560404	+	RASSF7	protein_coding	8	2.252e-11	1.575	2.668	11:685084:C:CTTT	685082	IN	3	C/CTTT	1	4	CTTT	0.109	560404	124678	0.000332	756	3.589	0.294	0.082	0.13	4906	0.269	0.815	596.934	0.262	0.293	1.455e-05	FALSE
AF107885.2	14	75814502	-	AF107885.2	lncRNA	8	NA	NA	7.52	rs747331233	75544792	IN	4	A/ATTTT	1	5	ATTTT	0.248	75847698	-302906	0.0003321	756	3.589	0.212	0.059	0.13	4922	0.317	0.832	740.042	0.296	0.314	1.306e-05	FALSE
ELMOD2	4	140524168	+	ELMOD2	protein_coding	8	0.418	0.5	31.424	rs140791373	140519904	SNP	0	A/G	1	1	G	0.735	140524168	-4264	0.0003323	756	3.589	0.207	0.058	0.13	4943	0.286	0.855	705.691	0.275	0.301	1.56e-05	FALSE
AC104472.1	3	155742142	-	AC104472.1	lncRNA	1	NA	NA	0.304	rs4524323	155438215	SNP	0	G/A	1	1	A	0.334	155743726	-305511	0.0003323	756	-3.589	-0.194	0.054	-0.1302	4252	0.212	0.716	333.729	0.217	0.262	1.301e-05	FALSE
AC022272.1	4	163108785	+	AC022272.1	lncRNA	8	NA	NA	1.049	rs1306026304	162630727	IN	1	C/CA	1	2	CA	0.077	163108785	-478058	0.0003325	756	-3.589	-0.3425	0.095	-0.1302	5627	0.258	0.794	502.599	0.241	0.278	1.515e-05	FALSE
NRG1	8	31639222	+	NRG1	protein_coding	8	0.997	0.258	3.333	8:30760423:C:CAT	30760420	IN	2	C/CAT	1	3	CAT	0.073	31639222	-878802	0.0003325	756	3.589	0.352	0.098	0.13	5863	0.314	0.633	449.92	0.316	0.326	4.59e-06	FALSE
AC009951.5	2	144444848	+	AC009951.5	lncRNA	8	NA	NA	0.986	rs397986127	144866416	IN	2	T/TCA	1	3	TCA	0.408	144444848	421568	0.0003326	756	3.589	0.186	0.052	0.13	2963	0.203	0.786	370.953	0.197	0.247	1.938e-05	FALSE
MT1G	16	56666731	-	MT1G	protein_coding	8	0.032	1.826	116.568	rs60907901	57659335	SNP	0	G/A	1	1	A	0.203	56668065	991270	0.0003328	756	-3.588	-0.2275	0.063	-0.1302	5297	0.376	0.72	791.778	0.377	0.358	5.649e-06	FALSE
LLGL2	17	75525080	+	LLGL2	protein_coding	8	2.88e-12	0.711	5.503	rs66819575	75464480	DEL	4	TCAAA/T	5	1	T	0.163	75525080	-60600	0.000333	756	3.588	0.248	0.069	0.13	4851	0.29	0.759	545.738	0.276	0.302	1.096e-05	FALSE
ZMYM4	1	35268709	+	ZMYM4	protein_coding	8	1	0.175	133.656	rs7537635	34440176	SNP	0	T/C	1	1	C	0.47	35268709	-828533	0.0003332	756	3.588	0.183	0.051	0.13	2771	0.165	0.803	337.971	0.177	0.231	2.383e-05	FALSE
CDH24	14	23047062	-	CDH24	protein_coding	8	2.055e-08	0.794	8.956	rs11623976	23049709	SNP	0	T/C	1	1	C	0.233	23057538	-7829	0.0003334	756	3.588	0.216	0.06	0.13	6212	0.386	0.809	978.024	0.376	0.358	8.547e-06	FALSE
HAMP	19	35280716	+	HAMP	protein_coding	7	0.00818	1.81	0.606	rs398040976	34439206	DEL	1	CA/C	2	1	C	0.206	35280716	-841510	0.0003334	756	3.588	0.226	0.063	0.13	5639	0.433	0.632	755.565	0.424	0.381	2.699e-06	FALSE
AC026191.1	3	9292588	-	AC026191.1	lncRNA	2	NA	NA	0.495	rs201642422	9420832	IN	1	A/AT	1	2	AT	0.224	9363303	57529	0.0003338	756	3.588	0.22	0.061	0.13	6014	0.368	0.821	919.327	0.354	0.346	9.793e-06	FALSE
TRPC6	11	101451564	-	TRPC6	protein_coding	7	3.027e-07	0.654	0.6	11:100514679:G:GGT	100514677	IN	2	G/GGT	1	3	GGT	0.092	101872562	-1357885	0.0003339	756	3.588	0.317	0.088	0.13	6065	0.387	0.527	410.113	0.377	0.359	1.418e-06	FALSE
AC107896.1	18	58189834	-	AC107896.1	lncRNA	4	NA	NA	0.257	rs7505926	58670366	SNP	0	C/A	1	1	A	0.149	58195696	474670	0.000334	756	-3.587	-0.2566	0.072	-0.1301	6454	0.385	0.826	956.539	0.361	0.35	9.731e-06	FALSE
C22orf39	22	19351368	-	C22orf39	protein_coding	8	1.998e-05	1.77	3.979	rs1177119054	19067692	DEL	4	CTAAA/C	5	1	C	0.086	19448232	-380540	0.0003342	756	3.587	0.326	0.091	0.13	3808	0.271	0.733	486.695	0.27	0.298	1.013e-05	FALSE
CEBPZ	2	37201612	-	CEBPZ	protein_coding	8	6.528e-06	0.572	27.292	rs1024816	37374065	SNP	0	A/G	1	1	G	0.089	37231596	142469	0.0003342	756	-3.587	-0.3219	0.09	-0.1301	6004	0.359	0.769	728.958	0.33	0.334	8.806e-06	FALSE
CHCHD10	22	23765834	-	CHCHD10	protein_coding	8	5.366e-06	1.91	28.552	rs9612366	23507943	SNP	0	T/C	1	1	C	0.445	23768443	-260500	0.0003343	756	-3.587	-0.1841	0.051	-0.1301	5137	0.278	0.813	610.851	0.269	0.297	1.402e-05	FALSE
LBP	20	38346482	+	LBP	protein_coding	6	4.19e-15	1.33	0.658	rs2012916	37936127	SNP	0	C/T	1	1	T	0.115	38346482	-410355	0.0003343	756	-3.587	-0.2867	0.08	-0.1301	4526	0.247	0.769	454.19	0.238	0.277	1.41e-05	FALSE
GRINA	8	143990056	+	GRINA	protein_coding	8	0.442	0.493	77.27	rs1259410897	144843587	DEL	1	CA/C	2	1	C	0.462	143990056	853531	0.0003344	756	3.587	0.183	0.051	0.13	4429	0.251	0.76	487.99	0.255	0.288	1.233e-05	FALSE
TP53I3	2	24077433	-	TP53I3	protein_coding	8	5.952e-11	1.656	5.7	2:23638086:T:TAAAAAAAA	23638085	IN	8	T/TAAAAAAAA	1	9	TAAAAAAAA	0.227	24085861	-447776	0.0003345	756	3.587	0.218	0.061	0.13	4783	0.235	0.759	393.414	0.22	0.264	1.527e-05	FALSE
FAAP100	17	81539885	-	FAAP100	protein_coding	8	NA	NA	7.467	rs11652437	81364669	SNP	0	C/A	1	1	A	0.316	81553961	-189292	0.0003345	756	3.587	0.197	0.055	0.13	6287	0.323	0.787	698.26	0.31	0.322	1.039e-05	FALSE
TMEM181	6	158536436	+	TMEM181	protein_coding	8	0.007486	0.521	29.293	rs73593021	158704830	SNP	0	G/A	1	1	A	0.064	158536436	168394	0.0003346	756	3.587	0.373	0.104	0.13	7330	0.278	0.828	693.794	0.287	0.309	1.357e-05	FALSE
CCDC84	11	118998138	+	CCDC84	protein_coding	8	5.47e-14	1.272	54.663	rs8301	119024785	SNP	0	C/G	1	1	G	0.269	118998138	26647	0.0003346	756	3.587	0.206	0.057	0.13	5097	0.248	0.88	577.078	0.225	0.268	2.194e-05	FALSE
NAXD	13	110615460	+	NAXD	protein_coding	8	NA	NA	17.574	rs68053723	110847994	DEL	4	CAAAA/C	5	1	C	0.788	110615460	232534	0.0003347	756	-3.587	-0.2237	0.062	-0.1301	6871	0.409	0.894	1168.4	0.377	0.358	1.166e-05	FALSE
AL035252.5	20	25184658	-	AL035252.5	lncRNA	4	NA	NA	0.372	rs8114459	24737336	SNP	0	G/T	1	1	T	0.118	25187849	-450513	0.0003347	756	3.587	0.284	0.079	0.13	4599	0.185	0.674	219.097	0.185	0.237	1.389e-05	FALSE
ZBTB20-AS2	3	114684580	+	ZBTB20-AS2	lncRNA	8	NA	NA	12.447	rs9840751	114312599	SNP	0	C/A	1	1	A	0.251	114684580	-371981	0.0003348	756	3.587	0.211	0.059	0.13	3208	0.199	0.78	382.744	0.205	0.254	1.814e-05	FALSE
AL031710.1	16	1713527	-	AL031710.1	lncRNA	5	NA	NA	2.452	rs755083816	1902321	IN	1	G/GT	1	2	GT	0.276	1714208	188113	0.000335	756	-3.587	-0.2045	0.057	-0.1301	6045	0.331	0.755	731.382	0.339	0.338	7.982e-06	FALSE
PSTPIP2	18	45983536	-	PSTPIP2	protein_coding	8	0.002802	0.567	1.912	rs685401	46660052	SNP	0	C/T	1	1	T	0.057	46072272	587780	0.000335	756	-3.587	-0.3949	0.11	-0.1301	5401	0.307	0.791	665.364	0.298	0.315	1.122e-05	FALSE
AC010245.1	5	75598482	-	AC010245.1	lncRNA	7	NA	NA	0.443	rs34997460	76383444	DEL	2	GAC/G	3	1	G	0.656	75599380	784064	0.0003352	756	3.586	0.193	0.054	0.13	5139	0.265	0.74	460.451	0.256	0.289	1.136e-05	FALSE
LAT	16	28984826	+	LAT	protein_coding	8	0.009238	0.66	6.69	rs1124108	28052904	SNP	0	A/G	1	1	G	0.296	28984826	-931922	0.0003352	756	-3.586	-0.2004	0.056	-0.1301	3339	0.174	0.749	270.671	0.174	0.229	2.053e-05	FALSE
LCP1	13	46125920	-	LCP1	protein_coding	8	0.553	0.399	0.513	rs56005991	46838606	SNP	0	G/A	1	1	A	0.215	46211871	626735	0.0003352	756	-3.586	-0.2226	0.062	-0.1301	5188	0.255	0.767	532.579	0.268	0.296	1.193e-05	FALSE
SPOCK3	4	166733384	-	SPOCK3	protein_coding	8	0.014	0.569	5.187	rs34762617	167432243	DEL	1	GT/G	2	1	G	0.26	167234796	197447	0.0003352	756	3.586	0.209	0.058	0.13	5817	0.346	0.603	435.923	0.333	0.335	3.454e-06	FALSE
AC004877.1	7	149858400	-	AC004877.1	lncRNA	6	NA	NA	0.356	rs9297139	150660066	SNP	0	A/C	1	1	C	0.31	149862492	797574	0.0003353	756	-3.586	-0.1978	0.055	-0.1301	6191	0.27	0.815	601.464	0.265	0.295	1.444e-05	FALSE
VPS52	6	33250272	-	VPS52	protein_coding	8	0.0003894	0.495	26.119	rs2647043	32699772	SNP	0	A/G	1	1	G	0.551	33272047	-572275	0.0003355	756	3.586	0.184	0.051	0.13	18102	0.393	0.735	746.979	0.356	0.347	6.714e-06	FALSE
AC116651.1	4	15563698	-	AC116651.1	lncRNA	5	NA	NA	0.273	rs58164434	14874888	SNP	0	T/C	1	1	C	0.166	15564253	-689365	0.0003357	756	3.586	0.246	0.069	0.13	5842	0.329	0.715	584.572	0.316	0.326	7.369e-06	FALSE
ALKBH5	17	18183078	+	ALKBH5	protein_coding	8	0.95	0.343	25.158	rs688571	18395952	SNP	0	A/G	1	1	G	0.564	18183078	212874	0.0003358	756	-3.586	-0.1844	0.051	-0.1301	3769	0.175	0.782	303.324	0.173	0.228	2.307e-05	FALSE
AP001412.1	21	37267784	+	AP001412.1	lncRNA	8	NA	NA	2.258	rs71330325	38074883	IN	1	C/CA	1	2	CA	0.368	37267784	807099	0.0003359	756	3.586	0.19	0.053	0.13	5618	0.317	0.777	626.289	0.294	0.313	1.08e-05	FALSE
BAK1	6	33572547	-	BAK1	protein_coding	8	7.403e-06	1.369	3.679	rs70996746	32975309	IN	2	T/TGA	1	3	TGA	0.093	33580293	-604984	0.000336	756	-3.586	-0.3155	0.088	-0.1301	15466	0.374	0.767	809.287	0.356	0.347	7.831e-06	FALSE
C12orf4	12	4487735	-	C12orf4	protein_coding	8	1.066e-05	0.67	38.123	rs146228594	4112885	DEL	4	GTGAA/G	5	1	G	0.062	4538508	-425623	0.000336	756	-3.586	-0.3787	0.106	-0.1301	5799	0.412	0.792	1051.3	0.406	0.372	7.13e-06	FALSE
AC044840.1	18	49205912	+	AC044840.1	lncRNA	8	NA	NA	1.767	rs35971792	49005805	IN	1	G/GT	1	2	GT	0.63	49205912	-200107	0.0003361	756	3.586	0.189	0.053	0.13	5460	0.335	0.828	852.889	0.334	0.336	1.101e-05	FALSE
C22orf23	22	37943050	-	C22orf23	protein_coding	8	4.683e-14	1.829	2.217	rs2899285	37247808	SNP	0	T/C	1	1	C	0.217	37953669	-705861	0.0003361	756	3.586	0.222	0.062	0.13	4946	0.274	0.778	561.478	0.272	0.299	1.218e-05	FALSE
TRIB1	8	125430358	+	TRIB1	protein_coding	8	0.833	0.462	13.254	rs2385105	125387839	SNP	0	G/A	1	1	A	0.806	125430358	-42519	0.0003362	756	-3.586	-0.231	0.064	-0.1301	5495	0.294	0.787	638.206	0.292	0.312	1.14e-05	FALSE
AC103726.1	8	130892070	-	AC103726.1	lncRNA	4	NA	NA	1.069	rs77496903	130573717	SNP	0	G/T	1	1	T	0.122	130892785	-319068	0.0003362	756	-3.586	-0.2797	0.078	-0.1301	5999	0.274	0.795	555.867	0.261	0.292	1.373e-05	FALSE
SNHG32	6	31834608	+	SNHG32	lncRNA	8	NA	NA	6.786	rs8283	32115523	SNP	0	A/G	1	1	G	0.171	31834608	280915	0.0003362	756	3.586	0.243	0.068	0.13	23592	0.368	0.677	565.853	0.334	0.336	5.523e-06	FALSE
2025-03-01	4	163524298	-	2025-03-01	protein_coding	8	0.008678	0.771	9.393	rs79094620	162579953	SNP	0	A/G	1	1	G	0.07	164384050	-1804097	0.0003362	740	3.586	0.362	0.101	0.131	5539	0.304	0.668	436.61	0.29	0.31	6.612e-06	FALSE
KCNC2	12	75040077	-	KCNC2	protein_coding	8	0.189	0.533	1.897	12:74362134:AT:A	74362133	DEL	1	AT/A	2	1	A	0.06	75209868	-847735	0.0003362	756	3.586	0.386	0.108	0.13	4984	0.576	0.327	393.258	0.559	0.437	1.613e-08	FALSE
HNRNPM	19	8444767	+	HNRNPM	protein_coding	8	1	0.093	74.58	19:8265990:A:T	8265990	SNP	0	A/T	1	1	T	0.295	8444767	-178777	0.0003366	756	3.585	0.2	0.056	0.13	7607	0.447	0.798	1137.69	0.424	0.381	6.868e-06	FALSE
OTUB1	11	63985853	+	OTUB1	protein_coding	8	0.971	0.309	11.089	rs1306491662	63090080	DEL	3	CAAA/C	4	1	C	0.3	63985853	-895773	0.0003366	756	-3.585	-0.1996	0.056	-0.1301	3880	0.192	0.786	347.069	0.189	0.241	2.081e-05	FALSE
OSBPL1A	18	24162045	-	OSBPL1A	protein_coding	8	2.576e-07	0.522	258.743	rs1711460	23711441	SNP	0	C/G	1	1	G	0.631	24397880	-686439	0.0003366	756	-3.585	-0.1895	0.053	-0.1301	4412	0.329	0.656	494.308	0.321	0.329	5.221e-06	FALSE
VAMP1	12	6462237	-	VAMP1	protein_coding	8	0.00394	1.145	3.961	rs56353418	6263215	SNP	0	T/C	1	1	C	0.144	6470987	-207772	0.0003369	756	3.585	0.26	0.073	0.13	5395	0.327	0.813	805.542	0.329	0.333	1.064e-05	FALSE
AC083843.2	8	134832747	+	AC083843.2	lncRNA	2	NA	NA	0.48	rs73711663	134885726	SNP	0	G/C	1	1	C	0.131	134832747	52979	0.0003369	756	-3.585	-0.271	0.076	-0.1301	5708	0.309	0.764	594.98	0.292	0.311	1.039e-05	FALSE
SLC22A17	14	23346306	-	SLC22A17	protein_coding	8	0.011	0.584	36.637	rs4982636	22414944	SNP	0	G/A	1	1	A	0.802	23352912	-937968	0.000337	756	-3.585	-0.2292	0.064	-0.13	5256	0.348	0.821	840.182	0.335	0.337	1.071e-05	FALSE
AC072028.1	3	142687982	-	AC072028.1	lncRNA	8	NA	NA	0.826	rs6766730	142125902	SNP	0	T/A	1	1	A	0.351	142723881	-597979	0.0003371	756	-3.585	-0.1915	0.053	-0.13	5237	0.292	0.764	553.049	0.278	0.303	1.119e-05	FALSE
AC055854.1	8	22690150	+	AC055854.1	lncRNA	8	NA	NA	5.719	rs73218763	22927534	SNP	0	C/T	1	1	T	0.182	22690150	237384	0.0003372	756	-3.585	-0.237	0.066	-0.13	6181	0.368	0.78	814.229	0.351	0.344	8.482e-06	FALSE
IFT46	11	118544528	-	IFT46	protein_coding	8	0.168	0.544	13.964	11:118339713:T:TACACAC	118339709	IN	6	T/TACACAC	1	7	TACACAC	0.117	118572970	-233261	0.0003373	756	-3.585	-0.2844	0.079	-0.13	4982	0.277	0.797	584.052	0.27	0.298	1.323e-05	FALSE
NGB	14	77265483	-	NGB	protein_coding	8	0.004547	1.54	1.495	rs199526889	77226767	DEL	2	ATT/A	3	1	A	0.249	77271312	-44545	0.0003374	756	3.585	0.211	0.059	0.13	7225	0.395	0.751	903.03	0.392	0.366	6.274e-06	FALSE
CYTH1	17	78674048	-	CYTH1	protein_coding	8	1	0.122	75.6	rs112872544	78341450	SNP	0	A/C	1	1	C	0.056	78782297	-440847	0.0003376	736	3.585	0.404	0.113	0.132	6484	0.492	0.831	1343.79	0.453	0.392	7.134e-06	FALSE
ZNHIT2	11	65116403	-	ZNHIT2	protein_coding	8	2.248e-05	1.434	1.9	rs7927077	65558454	SNP	0	G/T	1	1	T	0.79	65117701	440753	0.0003376	756	3.585	0.225	0.063	0.13	3580	0.204	0.707	276.146	0.197	0.247	1.463e-05	FALSE
FRS3	6	41770176	-	FRS3	protein_coding	8	0.55	0.464	5.491	rs79529786	41759747	SNP	0	G/A	1	1	A	0.362	41786542	-26795	0.0003376	756	3.585	0.19	0.053	0.13	5217	0.364	0.77	768.04	0.343	0.34	8.393e-06	FALSE
Z69666.1	16	125737	+	Z69666.1	lncRNA	8	NA	NA	0.804	rs28594976	806328	SNP	0	T/C	1	1	C	0.059	125737	680591	0.0003379	756	3.584	0.388	0.108	0.13	3431	0.223	0.742	393.904	0.231	0.272	1.343e-05	FALSE
RASEF	9	82979590	-	RASEF	protein_coding	7	2.231e-09	0.74	0.813	rs200633922	83222905	DEL	4	TTTTA/T	5	1	T	0.219	83063177	159728	0.0003379	756	3.584	0.221	0.062	0.13	4639	0.243	0.794	500.106	0.243	0.28	1.522e-05	FALSE
NAPSA	19	50358477	-	NAPSA	protein_coding	8	7.171e-14	1.631	2.904	rs34377214	50346500	DEL	1	GA/G	2	1	G	0.3	50365830	-19330	0.0003381	756	-3.584	-0.1994	0.056	-0.13	5719	0.434	0.843	1198.74	0.414	0.376	8.575e-06	FALSE
LINC02703	11	115920248	+	LINC02703	lncRNA	5	NA	NA	2.016	rs4315115	114927419	SNP	0	C/G	1	1	G	0.503	115920248	-992829	0.0003381	756	-3.584	-0.1828	0.051	-0.13	5261	0.307	0.829	739.099	0.302	0.317	1.278e-05	FALSE
SPEF1	20	3777504	-	SPEF1	protein_coding	6	1.596e-05	1.232	0.596	rs3848812	4301026	SNP	0	A/G	1	1	G	0.242	3781448	519578	0.0003382	756	-3.584	-0.2134	0.06	-0.13	6637	0.424	0.687	860.5	0.422	0.38	3.959e-06	FALSE
MED18	1	28329002	+	MED18	protein_coding	8	0.0001591	1.672	1.236	rs10794501	27372958	SNP	0	A/T	1	1	T	0.764	28329002	-956044	0.0003385	756	3.584	0.215	0.06	0.13	3568	0.143	0.783	281.232	0.164	0.221	2.513e-05	FALSE
TLR1	4	38790677	-	TLR1	protein_coding	8	5.87e-23	1.851	0.79	rs112445369	39183450	SNP	0	C/T	1	1	T	0.09	38856817	326633	0.0003387	756	3.584	0.319	0.089	0.13	6588	0.331	0.764	706.464	0.329	0.333	8.754e-06	FALSE
GPR176	15	39799032	-	GPR176	protein_coding	8	0.008079	0.78	5.615	rs747867970	40120606	IN	4	T/TTATC	1	5	TTATC	0.105	39920892	199714	0.0003388	756	3.584	0.298	0.083	0.13	5046	0.25	0.759	500.227	0.263	0.293	1.198e-05	FALSE
PXT1	6	36390551	-	PXT1	protein_coding	8	2.52e-06	1.944	0.873	rs9470228	36196164	SNP	0	C/T	1	1	T	0.831	36442854	-246690	0.0003389	756	-3.584	-0.2441	0.068	-0.13	5198	0.32	0.714	550.598	0.307	0.32	7.76e-06	FALSE
TUFT1	1	151540305	+	TUFT1	protein_coding	8	0.0001061	0.711	0.429	rs56147627	151930416	SNP	0	G/T	1	1	T	0.131	151540305	390111	0.000339	756	3.584	0.271	0.076	0.13	3989	0.178	0.692	249.396	0.193	0.244	1.427e-05	FALSE
NANOS3	19	13862063	+	NANOS3	protein_coding	7	0.039	1.179	0.446	rs62109870	12950755	SNP	0	A/G	1	1	G	0.083	13862063	-911308	0.000339	756	3.584	0.331	0.092	0.13	5630	0.441	0.698	912.884	0.429	0.383	4.106e-06	FALSE
LINC02054	3	184399790	+	LINC02054	lncRNA	7	NA	NA	1.011	rs116638469	184072764	SNP	0	A/T	1	1	T	0.065	184399790	-327026	0.0003393	756	3.583	0.371	0.104	0.13	5875	0.34	0.721	649.543	0.336	0.337	6.95e-06	FALSE
EXOC5	14	57200507	-	EXOC5	protein_coding	8	1	0.178	63.39	rs62005018	57893474	SNP	0	G/T	1	1	T	0.158	57268905	624569	0.0003394	756	3.583	0.25	0.07	0.13	5726	0.323	0.746	603.666	0.306	0.32	9.045e-06	FALSE
AC093227.3	19	37728596	+	AC093227.3	lncRNA	7	NA	NA	0.412	rs201005950	36975136	IN	4	A/ATTTC	1	5	ATTTC	0.501	37728596	-753460	0.0003394	756	-3.583	-0.1828	0.051	-0.13	4470	0.18	0.744	275.965	0.18	0.233	1.948e-05	FALSE
GCN1	12	120127202	-	GCN1	protein_coding	8	NA	NA	22.307	rs200201544	120655828	DEL	2	TGC/T	3	1	T	0.053	120194715	461113	0.0003394	756	3.583	0.408	0.114	0.13	5351	0.265	0.773	515.873	0.261	0.292	1.283e-05	FALSE
AL035409.1	1	77067920	+	AL035409.1	lncRNA	4	NA	NA	0.726	rs12402561	76796801	SNP	0	G/A	1	1	A	0.802	77067920	-271119	0.0003395	756	-3.583	-0.2291	0.064	-0.13	4632	0.239	0.745	444.6	0.25	0.285	1.213e-05	FALSE
AC079226.2	4	182697902	-	AC079226.2	lncRNA	4	NA	NA	1.389	rs2309626	182141858	SNP	0	A/C	1	1	C	0.648	182708042	-566184	0.0003395	756	-3.583	-0.1913	0.053	-0.13	6936	0.458	0.781	1214.74	0.454	0.393	5.758e-06	FALSE
NAA16	13	41311267	+	NAA16	protein_coding	8	1.814e-18	0.955	56.926	rs73171129	40340954	SNP	0	G/A	1	1	A	0.058	41311267	-970313	0.0003398	756	-3.583	-0.3924	0.11	-0.13	4901	0.246	0.752	446.655	0.247	0.283	1.274e-05	FALSE
UBE2M	19	58555712	-	UBE2M	protein_coding	8	0.798	0.492	5.296	rs2278498	58400401	SNP	0	A/G	1	1	G	0.509	58558954	-158553	0.0003398	756	3.583	0.183	0.051	0.13	2992	0.166	0.719	237.975	0.174	0.229	1.862e-05	FALSE
TRABD	22	50185915	+	TRABD	protein_coding	8	0.023	0.659	25.555	rs3761899	50272381	SNP	0	T/C	1	1	C	0.137	50185915	86466	0.0003398	756	-3.583	-0.2658	0.074	-0.13	6036	0.363	0.821	915.092	0.357	0.348	9.857e-06	FALSE
AL157997.1	14	66248811	+	AL157997.1	lncRNA	6	NA	NA	1.311	rs1954610	65932937	SNP	0	A/G	1	1	G	0.206	66248811	-315874	0.0003398	756	3.583	0.226	0.063	0.13	3800	0.152	0.723	204.126	0.155	0.213	2.242e-05	FALSE
RNF130	5	179911651	-	RNF130	protein_coding	8	0.0003033	0.801	167.657	rs372075502	180154583	DEL	2	CTT/C	3	1	C	0.559	180072113	82470	0.0003398	756	3.583	0.184	0.051	0.13	6956	0.4	0.822	1072.89	0.397	0.368	8.433e-06	FALSE
AC132872.5	17	82273748	+	AC132872.5	lncRNA	8	NA	NA	1.362	rs201727729	82319377	SNP	0	C/T	1	1	T	0.071	82273748	45629	0.00034	756	3.583	0.355	0.099	0.13	5668	0.287	0.762	579.729	0.289	0.31	1.055e-05	FALSE
FRYL	4	48497361	-	FRYL	protein_coding	8	0.997	0.272	116.425	rs6447641	48507033	SNP	0	T/C	1	1	C	0.294	48780322	-273289	0.00034	756	3.583	0.2	0.056	0.13	3726	0.16	0.713	200.053	0.157	0.215	2.115e-05	FALSE
PDE4D	5	58969038	-	PDE4D	protein_coding	8	1	0.206	1051.18	rs371520570	59566534	DEL	4	ATGTG/A	5	1	A	0.265	60522120	-955586	0.0003402	756	-3.583	-0.2071	0.058	-0.13	6379	0.27	0.787	545.117	0.264	0.294	1.332e-05	FALSE
TMEM179	14	104474678	-	TMEM179	protein_coding	8	0.679	0.803	0.344	14:103959456:C:CGTGTGTGT	103959455	IN	8	C/CGTGTGTGT	1	9	CGTGTGTGT	0.295	104605647	-646192	0.0003404	756	3.582	0.2	0.056	0.13	5039	0.271	0.709	482.673	0.285	0.308	8.524e-06	FALSE
CCDC102B	18	68715209	+	CCDC102B	protein_coding	8	3.218e-16	1.294	47.144	rs34296321	69705918	DEL	1	TA/T	2	1	T	0.71	68715209	990709	0.0003404	756	3.582	0.201	0.056	0.13	6145	0.305	0.832	747.557	0.305	0.319	1.286e-05	FALSE
AL353150.1	9	89088604	-	AL353150.1	lncRNA	8	NA	NA	1.609	9:89036964:T:TA	89036963	IN	1	T/TA	1	2	TA	0.377	89109934	-72971	0.0003404	756	-3.582	-0.1885	0.053	-0.13	6240	0.263	0.842	609.599	0.257	0.289	1.678e-05	FALSE
TMEM38A	19	16661139	+	TMEM38A	protein_coding	8	0.0005827	1.03	24.054	rs76081951	16658207	SNP	0	G/A	1	1	A	0.06	16661139	-2932	0.0003405	756	3.582	0.386	0.108	0.13	7212	0.362	0.805	902.257	0.363	0.351	9.02e-06	FALSE
SRRM2	16	2752626	+	SRRM2	protein_coding	8	1	0.118	178.865	rs139982960	2065032	SNP	0	T/C	1	1	C	0.069	2752626	-687594	0.0003406	756	3.582	0.361	0.101	0.13	5451	0.273	0.83	658.721	0.279	0.304	1.443e-05	FALSE
HIC2	22	21417371	+	HIC2	protein_coding	8	0.997	0.178	4.901	rs59461209	20595078	SNP	0	C/T	1	1	T	0.064	21417371	-822293	0.0003407	756	-3.582	-0.3728	0.104	-0.1299	4442	0.221	0.857	479.193	0.207	0.255	2.332e-05	FALSE
AC011933.2	17	75370947	-	AC011933.2	lncRNA	8	NA	NA	0.596	rs55956828	76017487	SNP	0	C/T	1	1	T	0.234	75373736	643751	0.0003407	756	-3.582	-0.2157	0.06	-0.1299	4840	0.284	0.723	492.672	0.281	0.305	9.317e-06	FALSE
HUS1	7	47963288	-	HUS1	protein_coding	8	3.007e-05	1.123	10.718	rs11983960	48226155	SNP	0	A/G	1	1	G	0.105	47979615	246540	0.0003407	756	3.582	0.298	0.083	0.13	6562	0.274	0.854	676.461	0.272	0.299	1.625e-05	FALSE
ZNF775	7	150368790	+	ZNF775	protein_coding	8	0.0007004	0.827	13.701	rs775824128	149907472	IN	1	C/CT	1	2	CT	0.153	150368790	-461318	0.0003411	756	-3.582	-0.2539	0.071	-0.1299	5884	0.267	0.867	693.358	0.27	0.298	1.703e-05	FALSE
AC098487.1	4	102418602	-	AC098487.1	lncRNA	7	NA	NA	2.161	rs59048258	102285628	IN	2	G/GGT	1	3	GGT	0.09	102450010	-164382	0.0003411	756	-3.582	-0.3193	0.089	-0.1299	4727	0.177	0.744	265.158	0.176	0.23	2.023e-05	FALSE
AGTR1	3	148697784	+	AGTR1	protein_coding	5	0.0005316	1.347	0.393	rs2060499	149515951	SNP	0	A/G	1	1	G	0.937	148697784	818167	0.0003413	756	-3.582	-0.3746	0.105	-0.1299	5330	0.345	0.69	625.473	0.349	0.343	5.594e-06	FALSE
KCNK12	2	47516581	-	KCNK12	protein_coding	8	0.919	0.372	0.431	rs200385890	46638067	IN	1	A/AT	1	2	AT	0.074	47570939	-932872	0.0003415	756	3.582	0.349	0.097	0.13	6097	0.372	0.69	657.733	0.36	0.349	5.331e-06	FALSE
ASL	7	66075800	+	ASL	protein_coding	8	8.573e-10	0.936	17.608	rs1491458054	66983420	IN	1	C/CA	1	2	CA	0.173	66075800	907620	0.0003416	756	3.581	0.242	0.067	0.13	4378	0.111	0.682	97.918	0.107	0.166	3.353e-05	FALSE
AL353138.1	6	48069213	-	AL353138.1	lncRNA	8	NA	NA	2.528	rs12200823	48019613	SNP	0	G/A	1	1	A	0.234	48111078	-91465	0.0003417	756	3.581	0.216	0.06	0.13	5887	0.367	0.487	357.983	0.39	0.365	8.804e-07	FALSE
MCM5	22	35400134	+	MCM5	protein_coding	8	0.0005928	0.562	3.25	rs1894446	34508327	SNP	0	T/C	1	1	C	0.763	35400134	-891807	0.0003418	756	3.581	0.215	0.06	0.13	5817	0.304	0.818	681.857	0.293	0.312	1.296e-05	FALSE
MAP3K2-DT	2	127388184	+	MAP3K2-DT	lncRNA	8	NA	NA	4.439	rs386391155	126404114	IN	2	T/TAA	1	3	TAA	0.163	127388184	-984070	0.0003419	756	-3.581	-0.247	0.069	-0.1299	6017	0.272	0.754	483.898	0.261	0.292	1.197e-05	FALSE
ADAMTS9-AS2	3	64684909	+	ADAMTS9-AS2	lncRNA	8	NA	NA	148.216	rs71300708	64294892	SNP	0	C/T	1	1	T	0.06	64684909	-390017	0.000342	756	3.581	0.386	0.108	0.13	5633	0.365	0.715	698.96	0.358	0.348	6.171e-06	FALSE
SMN1	5	70925030	+	SMN1	protein_coding	8	0.016	1.929	2.764	rs200634438	70002426	DEL	1	TA/T	2	1	T	0.086	70925030	-922604	0.0003422	756	3.581	0.326	0.091	0.13	1587	0.09	0.752	104.642	0.087	0.144	5.466e-05	FALSE
NUPR1	16	28532708	-	NUPR1	protein_coding	8	0.00415	1.911	39.788	rs201677638	29435622	SNP	0	C/T	1	1	T	0.068	28539174	896448	0.0003424	756	3.581	0.362	0.101	0.13	3765	0.249	0.721	353.855	0.228	0.269	1.273e-05	FALSE
CERT1	5	75356345	-	CERT1	protein_coding	8	NA	NA	78.023	rs111973244	75352254	IN	3	T/TTTA	1	4	TTTA	0.125	75512138	-159884	0.0003426	756	-3.581	-0.2761	0.077	-0.1299	5411	0.235	0.801	477.815	0.234	0.274	1.666e-05	FALSE
FUT3	19	5842888	-	FUT3	protein_coding	4	6.299e-05	1.954	0.516	19:6208521:A:AT	6208521	IN	1	A/AT	1	2	AT	0.678	5851474	357047	0.0003427	756	3.581	0.195	0.055	0.13	6412	0.542	0.661	1175.26	0.522	0.422	2.305e-06	FALSE
CDKL3	5	134286350	-	CDKL3	protein_coding	8	2.257e-12	1.148	87.92	rs552001879	134371473	IN	3	T/TCGG	1	4	TCGG	0.095	134371047	426	0.0003427	756	-3.581	-0.3111	0.087	-0.1299	4405	0.275	0.807	586.065	0.269	0.297	1.412e-05	FALSE
GLYR1	16	4803203	-	GLYR1	protein_coding	8	1	0.195	53.192	rs34715441	5370462	IN	2	C/CTT	1	3	CTT	0.068	4847288	523174	0.0003428	756	3.581	0.362	0.101	0.13	6811	0.395	0.791	963.706	0.389	0.364	7.749e-06	FALSE
AC078929.1	12	107093298	+	AC078929.1	lncRNA	6	NA	NA	0.461	rs1329076982	107521263	DEL	2	TTG/T	3	1	T	0.144	107093298	427965	0.0003428	756	-3.581	-0.2604	0.073	-0.1299	5028	0.244	0.721	393.836	0.244	0.281	1.148e-05	FALSE
YBX2	17	7288263	-	YBX2	protein_coding	4	0.999	0.15	0.799	rs364569	7075860	SNP	0	A/G	1	1	G	0.36	7294639	-218779	0.000343	756	3.58	0.19	0.053	0.13	5797	0.391	0.776	957.835	0.397	0.367	7.025e-06	FALSE
ZNF180	19	44474428	-	ZNF180	protein_coding	8	1.491e-07	0.896	6.268	rs73048312	44579608	SNP	0	A/G	1	1	G	0.651	44500524	79084	0.000343	756	-3.58	-0.1915	0.053	-0.1299	5980	0.354	0.77	728.473	0.334	0.336	8.906e-06	FALSE
TMEM156	4	38966744	-	TMEM156	protein_coding	8	3.337e-10	1.657	1.052	rs75794952	38130992	SNP	0	T/C	1	1	C	0.163	39032922	-901930	0.0003431	756	3.58	0.247	0.069	0.13	6482	0.327	0.774	661.742	0.312	0.323	1.002e-05	FALSE
AC024896.1	12	26971586	+	AC024896.1	lncRNA	6	NA	NA	0.315	rs1461258952	26899654	DEL	5	CAAAAA/C	6	1	C	0.125	26971586	-71932	0.0003431	756	3.58	0.276	0.077	0.13	6155	0.351	0.726	638.724	0.332	0.335	7.316e-06	FALSE
TBX19	1	168280877	+	TBX19	protein_coding	8	7.11e-06	0.979	4.78	rs72697715	167672142	SNP	0	A/G	1	1	G	0.088	168280877	-608735	0.0003431	756	-3.58	-0.3224	0.09	-0.1299	5486	0.346	0.783	738.59	0.331	0.334	9.545e-06	FALSE
PSG8	19	42752686	-	PSG8	protein_coding	8	1.676e-23	1.955	1.745	rs11289473	42435178	DEL	1	CA/C	2	1	C	0.083	42855691	-420513	0.0003432	756	3.58	0.33	0.092	0.13	2885	0.188	0.77	303.047	0.181	0.234	2.142e-05	FALSE
MAPK15	8	143716340	+	MAPK15	protein_coding	4	1.868e-21	1.506	0.439	rs13276798	143162787	SNP	0	G/A	1	1	A	0.097	143716340	-553553	0.0003433	756	3.58	0.308	0.086	0.13	4947	0.443	0.498	478.199	0.435	0.385	7.875e-07	FALSE
TAFA5	22	48489460	+	TAFA5	protein_coding	8	NA	NA	218.434	rs4572706	49181696	SNP	0	A/G	1	1	G	0.784	48489460	692236	0.0003433	756	3.58	0.222	0.062	0.13	9341	0.534	0.813	1538.8	0.508	0.415	5.579e-06	FALSE
MAN2A1	5	109689366	+	MAN2A1	protein_coding	8	1.62e-10	0.617	153.935	5:109990894:G:GGTGTGTGTG	109990893	IN	14	G/GGTGTGTGTGTGTGT	1	15	GGTGTGTGTGTGTGT	0.089	109689366	301527	0.0003433	756	3.58	0.32	0.089	0.13	5340	0.223	0.725	349.539	0.224	0.267	1.327e-05	FALSE
SNAPIN	1	153658703	+	SNAPIN	protein_coding	8	0.001533	1.437	13.533	rs56308055	154300615	DEL	1	AT/A	2	1	A	0.317	153658703	641912	0.0003434	756	-3.58	-0.1963	0.055	-0.1299	4543	0.179	0.847	362.435	0.171	0.227	2.905e-05	FALSE
FBXO30	6	145793502	-	FBXO30	protein_coding	8	0.358	0.448	22.179	rs199940078	146150940	SNP	0	A/G	1	1	G	0.073	145814795	336145	0.0003437	756	3.58	0.35	0.098	0.13	4128	0.151	0.776	253.154	0.157	0.215	2.655e-05	FALSE
AL355816.2	1	111184415	-	AL355816.2	lncRNA	8	NA	NA	1.025	rs197434	111727250	SNP	0	G/A	1	1	A	0.812	111185061	542189	0.0003437	756	-3.58	-0.2337	0.065	-0.1299	6034	0.299	0.809	685.97	0.3	0.316	1.221e-05	FALSE
SLC2A6	9	133471094	-	SLC2A6	protein_coding	8	6.711e-06	0.986	9.906	rs9411395	133317947	SNP	0	G/A	1	1	A	0.617	133479127	-161180	0.0003439	756	-3.58	-0.1878	0.052	-0.1299	6726	0.442	0.767	1036.1	0.423	0.38	6.125e-06	FALSE
THNSL1	10	25016612	+	THNSL1	protein_coding	8	1.34e-17	1.38	5.137	rs1491555567	24872807	IN	1	T/TA	1	2	TA	0.323	25016612	-143805	0.0003441	756	3.58	0.195	0.055	0.13	5918	0.277	0.857	737.108	0.291	0.311	1.51e-05	FALSE
LIN52	14	74084796	+	LIN52	protein_coding	8	0.918	0.372	88.943	rs59983890	74205693	DEL	1	TA/T	2	1	T	0.931	74084796	120897	0.0003442	756	-3.58	-0.3607	0.101	-0.1299	5404	0.208	0.761	358.224	0.209	0.256	1.694e-05	FALSE
AL445623.2	9	23500691	-	AL445623.2	lncRNA	7	NA	NA	0.293	rs4246852	23631614	SNP	0	C/T	1	1	T	0.93	23672387	-40773	0.0003442	756	-3.58	-0.3575	0.1	-0.1299	4287	0.415	0.551	593.947	0.437	0.386	1.367e-06	FALSE
DMAP1	1	44213455	+	DMAP1	protein_coding	8	0.041	0.548	11.412	rs541856603	44082939	DEL	2	CTT/C	3	1	C	0.177	44213455	-130516	0.0003443	756	3.579	0.239	0.067	0.13	4291	0.222	0.777	388.334	0.213	0.26	1.752e-05	FALSE
GDNF-AS1	5	37811589	+	GDNF-AS1	lncRNA	8	NA	NA	0.425	rs534301822	37954136	IN	2	C/CGT	1	3	CGT	0.222	37811589	142547	0.0003443	756	3.579	0.22	0.061	0.13	4489	0.237	0.722	379.5	0.239	0.277	1.194e-05	FALSE
LINC01387	18	6511416	+	LINC01387	lncRNA	6	NA	NA	0.226	rs9947332	5866948	SNP	0	C/T	1	1	T	0.308	6511416	-644468	0.0003443	756	-3.579	-0.1978	0.055	-0.1298	5784	0.443	0.714	930.707	0.428	0.382	4.597e-06	FALSE
TOPORS	9	32540544	-	TOPORS	protein_coding	8	0.999	0.242	20.852	rs597131	32537143	SNP	0	T/G	1	1	G	0.501	32552586	-15443	0.0003445	756	-3.579	-0.1826	0.051	-0.1298	6889	0.262	0.767	511.881	0.265	0.295	1.239e-05	FALSE
NDNF	4	121035613	-	NDNF	protein_coding	4	0.38	0.512	2.047	rs2390029	120560548	SNP	0	G/C	1	1	C	0.734	121073021	-512473	0.0003445	756	3.579	0.207	0.058	0.13	6404	0.256	0.752	438.441	0.246	0.282	1.298e-05	FALSE
SEZ6L	22	26169462	+	SEZ6L	protein_coding	8	0.507	0.371	8.589	rs12170239	27166239	SNP	0	C/T	1	1	T	0.104	26169462	996777	0.0003447	756	3.579	0.298	0.083	0.13	5926	0.589	0.537	1084.1	0.586	0.447	6.219e-07	FALSE
SP100	2	230415942	+	SP100	protein_coding	8	2.758e-12	0.679	3.093	rs7590204	231319258	SNP	0	G/A	1	1	A	0.337	230415942	903316	0.0003447	756	3.579	0.193	0.054	0.13	5805	0.34	0.74	648.416	0.328	0.333	8.063e-06	FALSE
SREBF1	17	17810399	-	SREBF1	protein_coding	8	0.015	0.45	108.022	rs11868035	17811787	SNP	0	G/A	1	1	A	0.288	17837011	-25224	0.0003448	756	-3.579	-0.2015	0.056	-0.1298	4176	0.212	0.764	347.038	0.203	0.252	1.789e-05	FALSE
LINC01069	13	77979817	-	LINC01069	lncRNA	2	NA	NA	0.635	rs61963734	77778682	SNP	0	C/T	1	1	T	0.712	77997881	-219199	0.0003448	756	3.579	0.202	0.056	0.13	4461	0.222	0.743	352.602	0.216	0.262	1.516e-05	FALSE
BBS10	12	76344474	-	BBS10	protein_coding	8	1.747e-12	1.357	9.254	rs112336992	76332749	DEL	2	AAC/A	3	1	A	0.206	76348415	-15666	0.0003449	756	-3.579	-0.2255	0.063	-0.1298	5435	0.323	0.793	717.642	0.32	0.328	1.05e-05	FALSE
TEX14	17	58556678	-	TEX14	protein_coding	8	9.139e-36	0.954	8.35	rs146421719	58778402	DEL	1	CT/C	2	1	C	0.518	58692055	86347	0.0003449	756	3.579	0.183	0.051	0.13	4167	0.246	0.761	459.316	0.25	0.285	1.323e-05	FALSE
KNTC1	12	122527246	+	KNTC1	protein_coding	8	5.335e-43	0.828	7.401	12:121590259:G:GAA	121590255	IN	2	G/GAA	1	3	GAA	0.11	122527246	-936991	0.0003451	756	3.579	0.291	0.081	0.13	4238	0.192	0.738	296.678	0.194	0.245	1.731e-05	FALSE
FLII	17	18244815	-	FLII	protein_coding	8	5.531e-12	0.607	13.842	rs12941356	17813217	SNP	0	A/G	1	1	G	0.582	18258738	-445521	0.0003452	756	-3.579	-0.185	0.052	-0.1298	3622	0.156	0.821	290.325	0.154	0.213	3.107e-05	FALSE
ATXN1	6	16299112	-	ATXN1	protein_coding	8	0.975	0.316	315.887	rs639900	16770883	SNP	0	G/A	1	1	A	0.659	16761491	9392	0.0003454	756	-3.579	-0.1925	0.054	-0.1298	5163	0.322	0.813	725.421	0.311	0.323	1.186e-05	FALSE
AIF1	6	31615217	+	AIF1	protein_coding	7	1.879e-06	1.619	0.456	rs66469570	30830366	DEL	2	TTG/T	3	1	T	0.769	31615217	-784851	0.0003455	756	3.579	0.216	0.06	0.13	17939	0.512	0.418	382.047	0.465	0.398	2.207e-07	FALSE
AC068790.6	12	123971457	-	AC068790.6	lncRNA	7	NA	NA	0.47	rs904648	124290247	SNP	0	C/T	1	1	T	0.825	123971714	318533	0.0003457	756	-3.578	-0.2404	0.067	-0.1298	5121	0.298	0.814	704.227	0.304	0.319	1.225e-05	FALSE
PGM2L1	11	74330316	-	PGM2L1	protein_coding	8	0.026	0.498	4.784	rs60709710	73835140	IN	3	C/CTTT	1	4	CTTT	0.206	74398433	-563293	0.0003458	756	3.578	0.226	0.063	0.13	4528	0.313	0.547	289.628	0.309	0.321	2.648e-06	FALSE
RC3H2	9	122844556	-	RC3H2	protein_coding	8	1	0.169	42.505	rs75810242	123727425	SNP	0	T/C	1	1	C	0.063	122905359	822066	0.0003461	756	3.578	0.374	0.105	0.13	3853	0.223	0.786	442.011	0.231	0.272	1.631e-05	FALSE
RAB6A	11	73675638	-	RAB6A	protein_coding	8	0.952	0.34	124.593	rs581831	74484229	SNP	0	C/T	1	1	T	0.726	73761137	723092	0.0003462	756	-3.578	-0.2045	0.057	-0.1298	4273	0.191	0.746	309.533	0.197	0.247	1.761e-05	FALSE
AC092896.2	3	113998782	+	AC092896.2	lncRNA	4	NA	NA	0.631	rs143753769	114240847	SNP	0	G/A	1	1	A	0.056	113998782	242065	0.0003463	736	3.578	0.403	0.113	0.132	3964	0.239	0.786	447.223	0.233	0.273	1.613e-05	FALSE
HOMER1	5	79372636	-	HOMER1	protein_coding	8	0.999	0.145	9.224	rs62379718	78905439	SNP	0	G/C	1	1	C	0.149	79514134	-608695	0.0003463	756	3.578	0.256	0.072	0.13	6058	0.75	0.252	634.917	0.722	0.499	3.032e-10	FALSE
PPP1R18	6	30676389	-	PPP1R18	protein_coding	8	0.000503	0.669	3.399	rs9279346	31555235	DEL	1	CT/C	2	1	C	0.177	30687895	867340	0.0003464	756	-3.578	-0.2389	0.067	-0.1298	19849	0.315	0.653	421.288	0.299	0.315	5.959e-06	FALSE
TCEA1	8	53966552	-	TCEA1	protein_coding	8	0.895	0.391	56.295	rs34423762	54902475	DEL	1	TA/T	2	1	T	0.284	54022456	880019	0.0003465	756	3.578	0.202	0.057	0.13	4975	0.222	0.808	391.355	0.201	0.25	2.124e-05	FALSE
OGFOD1	16	56451521	+	OGFOD1	protein_coding	8	3.31e-17	1.25	27.7	rs59515242	56911137	SNP	0	C/A	1	1	A	0.188	56451521	459616	0.0003466	756	3.578	0.233	0.065	0.13	5269	0.332	0.801	687.5	0.307	0.32	1.154e-05	FALSE
UHMK1	1	162497251	+	UHMK1	protein_coding	8	0.834	0.406	21.406	rs164175	162470663	SNP	0	G/T	1	1	T	0.533	162497251	-26588	0.0003467	756	3.578	0.183	0.051	0.13	5750	0.316	0.763	612.363	0.304	0.319	1.003e-05	FALSE
FAM204A	10	118297925	-	FAM204A	protein_coding	8	0.008495	0.773	76.968	rs61004370	118273433	DEL	1	CA/C	2	1	C	0.328	118342328	-68895	0.0003467	756	-3.578	-0.1943	0.054	-0.1298	5138	0.342	0.811	765.677	0.325	0.331	1.109e-05	FALSE
ABHD13	13	108218392	+	ABHD13	protein_coding	8	0.895	0.406	10.333	rs12429072	108217007	SNP	0	G/C	1	1	C	0.251	108218392	-1385	0.0003468	756	-3.578	-0.2103	0.059	-0.1298	6489	0.37	0.852	967.185	0.359	0.349	1.117e-05	FALSE
CCN1	1	85580761	+	CCN1	protein_coding	5	NA	NA	24.086	rs112088658	85565199	IN	1	T/TA	1	2	TA	0.338	85580761	-15562	0.0003469	756	3.578	0.193	0.054	0.13	5961	0.31	0.712	547.21	0.311	0.323	7.681e-06	FALSE
DCAF11	14	24114195	+	DCAF11	protein_coding	8	0.006332	0.498	15.094	rs10483295	25111137	SNP	0	T/C	1	1	C	0.165	24114195	996942	0.000347	756	-3.577	-0.2456	0.069	-0.1298	5335	0.296	0.837	699.983	0.292	0.311	1.417e-05	FALSE
WDR5	9	134135365	+	WDR5	protein_coding	8	1	0.124	18.213	rs386416414	133905433	IN	4	C/CAAAA	1	5	CAAAA	0.414	134135365	-229932	0.0003471	756	3.577	0.185	0.052	0.13	7289	0.431	0.829	1237.72	0.439	0.387	7.631e-06	FALSE
ATP6V0C	16	2513952	+	ATP6V0C	protein_coding	8	0.742	0.667	33.289	rs313909	2287992	SNP	0	G/A	1	1	A	0.392	2513952	-225960	0.0003472	756	-3.577	-0.1869	0.052	-0.1298	5411	0.296	0.741	522.478	0.285	0.308	1.005e-05	FALSE
AC025580.3	15	45378700	+	AC025580.3	lncRNA	8	NA	NA	6.267	rs1719245	45331584	SNP	0	T/C	1	1	C	0.363	45378700	-47116	0.0003473	756	-3.577	-0.1897	0.053	-0.1298	4179	0.207	0.782	328.457	0.188	0.24	2.137e-05	FALSE
NOXA1	9	137423350	+	NOXA1	protein_coding	8	2.807e-09	1.032	8.048	rs11507667	137410959	SNP	0	C/T	1	1	T	0.13	137423350	-12391	0.0003473	756	-3.577	-0.271	0.076	-0.1298	3564	0.256	0.841	537.653	0.238	0.276	1.895e-05	FALSE
AKT3-IT1	1	243793205	-	AKT3-IT1	lncRNA	8	NA	NA	1.88	rs61067812	244414964	SNP	0	G/A	1	1	A	0.222	243794400	620564	0.0003474	756	3.577	0.219	0.061	0.13	4703	0.266	0.84	585.293	0.254	0.288	1.724e-05	FALSE
CUL2	10	35008551	-	CUL2	protein_coding	8	1	0.093	28.471	rs778132699	34221388	IN	2	C/CTT	1	3	CTT	0.156	35090642	-869254	0.0003475	756	-3.577	-0.2513	0.07	-0.1298	4075	0.211	0.774	364.994	0.207	0.255	1.816e-05	FALSE
RNF24	20	3927309	-	RNF24	protein_coding	8	0.031	0.909	99.571	rs201747509	4032320	SNP	0	A/G	1	1	G	0.216	4015558	16762	0.0003476	756	-3.577	-0.2218	0.062	-0.1298	6800	0.411	0.854	1144.8	0.403	0.37	9.561e-06	FALSE
SRP19	5	112861188	+	SRP19	protein_coding	8	0.006901	1.001	33.856	rs146218851	112877981	DEL	12	CTGTGTGTGTGTG/C	13	1	C	0.278	112861188	16793	0.0003476	756	3.577	0.204	0.057	0.13	5870	0.206	0.784	341.073	0.193	0.244	2.083e-05	FALSE
AL021707.4	22	38666508	-	AL021707.4	lncRNA	6	NA	NA	0.474	rs559552493	38286097	IN	1	C/CT	1	2	CT	0.132	38668750	-382653	0.0003477	756	3.577	0.269	0.075	0.13	4726	0.29	0.722	481.222	0.281	0.305	9.428e-06	FALSE
RPL15	3	23916545	+	RPL15	protein_coding	8	0.971	0.272	21.025	rs35785189	23941581	IN	1	T/TA	1	2	TA	0.095	23916545	25036	0.0003477	756	3.577	0.312	0.087	0.13	5663	0.308	0.776	616.396	0.298	0.315	1.093e-05	FALSE
H2AFY2	10	70052846	+	H2AFY2	protein_coding	8	0.976	0.298	16.422	rs1273685797	69998826	DEL	11	CAAAAAAAAAAA/C	12	1	C	0.263	70052846	-54020	0.000348	756	3.577	0.207	0.058	0.13	6848	0.429	0.808	1145.93	0.43	0.383	7.248e-06	FALSE
SOCS2-AS1	12	93542022	-	SOCS2-AS1	lncRNA	7	NA	NA	1.229	rs111354526	92663818	SNP	0	G/A	1	1	A	0.082	93571768	-907950	0.000348	756	3.577	0.332	0.093	0.13	5519	0.397	0.751	789.193	0.368	0.354	7.152e-06	FALSE
NCBP1	9	97633668	+	NCBP1	protein_coding	8	1	0.094	46.909	rs34292522	97546839	SNP	0	A/G	1	1	G	0.295	97633668	-86829	0.0003485	756	3.576	0.2	0.056	0.13	4426	0.237	0.835	517.975	0.235	0.274	1.896e-05	FALSE
PLA2G4C-AS1	19	48061371	+	PLA2G4C-AS1	lncRNA	7	NA	NA	0.718	rs8102029	49027982	SNP	0	G/T	1	1	T	0.282	48061371	966611	0.0003485	756	3.576	0.203	0.057	0.13	6463	0.361	0.806	970.003	0.386	0.363	8.464e-06	FALSE
DHX57	2	38797729	-	DHX57	protein_coding	8	9.057e-16	0.675	35.828	rs6704666	38657421	SNP	0	C/A	1	1	A	0.814	38875934	-218513	0.0003485	756	3.576	0.234	0.066	0.13	4833	0.252	0.772	440.198	0.238	0.276	1.494e-05	FALSE
LUC7L	16	188969	-	LUC7L	protein_coding	8	0.47	0.452	70.508	rs117588377	993902	SNP	0	C/G	1	1	G	0.065	229463	764439	0.0003486	756	-3.576	-0.3704	0.104	-0.1297	3536	0.249	0.81	475.816	0.232	0.273	1.766e-05	FALSE
GATC	12	120446444	+	GATC	protein_coding	8	0.0006589	1.695	12.827	rs376446668	119883966	DEL	4	AGAAG/A	5	1	A	0.203	120446444	-562478	0.0003486	756	3.576	0.227	0.063	0.13	5414	0.249	0.81	511.374	0.245	0.281	1.647e-05	FALSE
PRR14L	22	31676256	-	PRR14L	protein_coding	8	0.997	0.277	45.167	rs35394157	32327752	DEL	1	TG/T	2	1	T	0.69	31750140	577612	0.0003487	756	-3.576	-0.1972	0.055	-0.1297	5973	0.309	0.727	540.937	0.301	0.317	8.738e-06	FALSE
SLC10A4	4	48483343	+	SLC10A4	protein_coding	8	0.028	0.932	0.357	rs778340003	47973066	IN	2	C/CTT	1	3	CTT	0.188	48483343	-510277	0.0003488	756	-3.576	-0.2332	0.065	-0.1297	3763	0.182	0.684	206.827	0.178	0.232	1.608e-05	FALSE
AL357054.5	6	729128	-	AL357054.5	lncRNA	8	NA	NA	3.092	6:730999:G:C	730999	SNP	0	G/C	1	1	C	0.916	760936	-29937	0.0003489	756	-3.576	-0.3288	0.092	-0.1297	5329	0.379	0.875	1029.68	0.364	0.352	1.194e-05	FALSE
ANKRD55	5	56099680	-	ANKRD55	protein_coding	8	6.758e-08	0.867	1.168	rs6450414	57042568	SNP	0	T/C	1	1	C	0.605	56233330	809238	0.0003489	756	-3.576	-0.1866	0.052	-0.1297	5541	0.271	0.772	542.36	0.276	0.302	1.212e-05	FALSE
TSPOAP1-AS1	17	58324472	+	TSPOAP1-AS1	lncRNA	8	NA	NA	20.579	rs71367680	59248356	DEL	1	AT/A	2	1	A	0.107	58324472	923884	0.0003489	756	-3.576	-0.2949	0.082	-0.1297	4283	0.275	0.805	557.468	0.263	0.294	1.467e-05	FALSE
AC009264.1	7	136685559	-	AC009264.1	lncRNA	8	NA	NA	3.184	rs66930693	136171378	DEL	4	CTCTA/C	5	1	C	0.359	137182107	-1010729	0.000349	756	-3.576	-0.1901	0.053	-0.1297	5153	0.236	0.824	503.312	0.235	0.275	1.823e-05	FALSE
APLP2	11	130068147	+	APLP2	protein_coding	8	0.38	0.393	39.455	rs2875112	129410644	SNP	0	A/G	1	1	G	0.114	130068147	-657503	0.0003491	756	-3.576	-0.2865	0.08	-0.1297	5221	0.326	0.849	827.345	0.324	0.331	1.289e-05	FALSE
MRTO4	1	19251805	+	MRTO4	protein_coding	8	0.986	0.23	7.171	rs141292345	18757140	DEL	3	TCTG/T	4	1	T	0.371	19251805	-494665	0.0003492	756	3.576	0.189	0.053	0.13	6180	0.338	0.867	951.807	0.349	0.343	1.238e-05	FALSE
AC007279.2	2	201643398	+	AC007279.2	lncRNA	6	NA	NA	0.613	rs559876865	202143075	DEL	1	AT/A	2	1	A	0.275	201643398	499677	0.0003493	756	-3.576	-0.2042	0.057	-0.1297	4145	0.251	0.745	405.162	0.239	0.277	1.338e-05	FALSE
AC074011.1	2	28633282	-	AC074011.1	lncRNA	5	NA	NA	0.582	rs10865507	28761125	SNP	0	T/C	1	1	C	0.67	28664540	96585	0.0003494	756	3.576	0.194	0.054	0.13	5139	0.298	0.748	561.057	0.296	0.314	9.854e-06	FALSE
PRICKLE2	3	64092236	-	PRICKLE2	protein_coding	8	0.995	0.277	201.503	rs1315529753	64155148	IN	1	T/TA	1	2	TA	0.15	64445476	-290328	0.0003495	756	-3.576	-0.2553	0.071	-0.1297	5826	0.322	0.81	764.832	0.327	0.332	1.102e-05	FALSE
AC138331.1	12	77775783	+	AC138331.1	lncRNA	4	NA	NA	0.398	rs1534252	77576904	SNP	0	G/C	1	1	C	0.502	77775783	-198879	0.0003496	756	3.575	0.182	0.051	0.13	5368	0.324	0.73	567.433	0.309	0.322	8.536e-06	FALSE
GABRG3	15	26971181	+	GABRG3	protein_coding	8	0.847	0.385	2.364	rs1403589	26052770	SNP	0	G/A	1	1	A	0.09	26971181	-918411	0.0003498	756	3.575	0.319	0.089	0.13	5751	0.476	0.611	750.027	0.448	0.391	2.192e-06	FALSE
MIPOL1	14	37197913	+	MIPOL1	protein_coding	8	2.085e-11	1.1	53.941	rs397978174	37338108	IN	1	A/AT	1	2	AT	0.929	37197913	140195	0.0003498	756	-3.575	-0.3556	0.099	-0.1297	4341	0.21	0.796	418.204	0.218	0.263	1.844e-05	FALSE
ZSWIM8	10	73785582	+	ZSWIM8	protein_coding	8	1	0.133	64.765	rs9731072	74300311	SNP	0	T/C	1	1	C	0.151	73785582	514729	0.00035	756	-3.575	-0.2548	0.071	-0.1297	3170	0.08	0.786	129.616	0.093	0.151	5.574e-05	FALSE
AL158166.1	10	127934698	+	AL158166.1	lncRNA	3	NA	NA	0.023	rs3940168	128837350	SNP	0	G/A	1	1	A	0.509	127934698	902652	0.0003502	756	-3.575	-0.1824	0.051	-0.1297	7307	0.57	0.566	1029.89	0.557	0.436	9.501e-07	FALSE
KIZ-AS1	20	21154023	-	KIZ-AS1	lncRNA	8	NA	NA	11.419	rs79284724	22126019	SNP	0	A/G	1	1	G	0.076	21218289	907730	0.0003503	756	-3.575	-0.3439	0.096	-0.1297	3162	0.191	0.781	312.541	0.183	0.236	2.235e-05	FALSE
TBCB	19	36114289	+	TBCB	protein_coding	8	0.011	0.9	7.413	rs1168977436	35461939	DEL	12	CTAAATAAATAAA/C	13	1	C	0.097	36114289	-652350	0.0003503	756	3.575	0.308	0.086	0.13	5850	0.323	0.745	616.686	0.318	0.327	8.795e-06	FALSE
SHTN1	10	116881477	-	SHTN1	protein_coding	8	NA	NA	8.99	rs77824457	117590734	SNP	0	C/T	1	1	T	0.096	117126586	464148	0.0003504	756	3.575	0.31	0.087	0.13	4675	0.513	0.523	702.911	0.499	0.412	7.853e-07	FALSE
BORCS6	17	8188345	-	BORCS6	protein_coding	8	NA	NA	2.158	rs1641548	7671461	SNP	0	C/T	1	1	T	0.188	8190180	-518719	0.0003504	756	-3.575	-0.2334	0.065	-0.1297	5340	0.34	0.817	766.386	0.325	0.331	1.145e-05	FALSE
ZNF875	19	37312837	+	ZNF875	protein_coding	8	NA	NA	56.662	rs12983492	38252206	SNP	0	G/A	1	1	A	0.095	37312837	939369	0.0003506	756	-3.575	-0.3115	0.087	-0.1297	4910	0.154	0.712	199.03	0.16	0.218	2.107e-05	FALSE
KLF6	10	3775996	-	KLF6	protein_coding	8	0.979	0.252	40.469	rs10430769	3048942	SNP	0	G/C	1	1	C	0.112	3785281	-736339	0.0003507	756	3.575	0.289	0.081	0.13	6955	0.465	0.753	1107.91	0.454	0.393	5.183e-06	FALSE
MRPS34	16	1771890	-	MRPS34	protein_coding	8	0.002638	1.722	6.486	rs3852761	1015270	SNP	0	A/G	1	1	G	0.085	1773155	-757885	0.0003507	756	3.575	0.327	0.092	0.13	5935	0.34	0.808	714.439	0.314	0.325	1.164e-05	FALSE
NXPH2	2	138669157	-	NXPH2	protein_coding	8	0.926	0.359	0.173	2:138053169:T:TTGTG	138053167	IN	4	T/TTGTG	1	5	TTGTG	0.347	138780390	-727223	0.0003507	756	3.575	0.192	0.054	0.13	5473	0.307	0.576	323.418	0.308	0.321	3.419e-06	FALSE
C11orf96	11	43925342	+	C11orf96	protein_coding	8	0.009626	1.254	6.89	rs75316499	44063814	SNP	0	C/A	1	1	A	0.124	43925342	138472	0.0003507	756	3.575	0.276	0.077	0.13	5717	0.451	0.581	673.613	0.446	0.389	1.748e-06	FALSE
HDGF	1	156742109	-	HDGF	protein_coding	8	0.273	0.637	16.202	rs1405296718	157372930	DEL	2	GTA/G	3	1	G	0.102	156766925	606005	0.0003509	756	3.575	0.301	0.084	0.13	4491	0.257	0.787	485.102	0.249	0.284	1.492e-05	FALSE
ATP1A1	1	116372668	+	ATP1A1	protein_coding	8	1	0.121	6.381	rs766429	116495418	SNP	0	C/A	1	1	A	0.23	116372668	122750	0.000351	756	3.574	0.217	0.061	0.13	4177	0.262	0.788	512.068	0.258	0.29	1.427e-05	FALSE
WAC	10	28532493	+	WAC	protein_coding	8	1	0.084	176.478	rs34724411	28432948	DEL	2	TAC/T	3	1	T	0.182	28532493	-99545	0.0003511	756	3.574	0.236	0.066	0.13	6987	0.345	0.833	873.467	0.347	0.342	1.113e-05	FALSE
AC005808.1	20	53608354	+	AC005808.1	lncRNA	5	NA	NA	0.181	rs4811470	53808459	SNP	0	G/T	1	1	T	0.4	53608354	200105	0.0003511	756	3.574	0.186	0.052	0.13	5768	0.415	0.706	831.688	0.41	0.374	4.803e-06	FALSE
FXYD3	19	35115879	+	FXYD3	protein_coding	5	1.011e-05	1.313	8.068	rs1491026985	35741657	DEL	2	CAA/C	3	1	C	0.162	35115879	625778	0.0003511	756	3.574	0.247	0.069	0.13	5473	0.389	0.696	700.106	0.376	0.358	5.256e-06	FALSE
KLF3	4	38664197	+	KLF3	protein_coding	8	0.83	0.431	23.781	rs73232890	38683420	SNP	0	G/A	1	1	A	0.194	38664197	19223	0.0003513	756	3.574	0.23	0.064	0.13	6553	0.338	0.836	803.719	0.325	0.331	1.232e-05	FALSE
RABIF	1	202878282	-	RABIF	protein_coding	8	0.014	1.629	2.598	rs142459545	201988457	DEL	2	CAA/C	3	1	C	0.557	202889149	-900692	0.0003513	756	-3.574	-0.1835	0.051	-0.1297	4980	0.298	0.799	666.385	0.304	0.319	1.175e-05	FALSE
DCC	18	52340197	+	DCC	protein_coding	8	0.994	0.283	2.907	rs755425293	52765200	DEL	3	ATTT/A	4	1	A	0.134	52340197	425003	0.0003513	756	3.574	0.267	0.075	0.13	5744	0.358	0.6	439.728	0.345	0.341	3.314e-06	FALSE
AP005131.5	18	13461020	-	AP005131.5	lncRNA	8	NA	NA	2.445	rs117736734	13450617	SNP	0	T/C	1	1	C	0.096	13470823	-20206	0.0003514	756	3.574	0.31	0.087	0.13	5104	0.29	0.742	496.273	0.277	0.303	1.066e-05	FALSE
PPP1R12B	1	202348699	+	PPP1R12B	protein_coding	8	0.0001204	0.47	230.089	rs4362037	202693228	SNP	0	A/C	1	1	C	0.349	202348699	344529	0.0003514	756	-3.574	-0.1912	0.053	-0.1297	4870	0.352	0.74	658.271	0.336	0.337	7.906e-06	FALSE
SLC66A1	1	19312326	+	SLC66A1	protein_coding	8	NA	NA	7.602	rs2268805	19353062	SNP	0	A/G	1	1	G	0.241	19312326	40736	0.0003515	756	3.574	0.213	0.06	0.13	6302	0.407	0.866	1053.12	0.377	0.358	1.112e-05	FALSE
USP21	1	161159450	+	USP21	protein_coding	8	0.002638	0.504	6.429	rs12119861	162015214	SNP	0	C/T	1	1	T	0.069	161159450	855764	0.0003516	736	-3.574	-0.3637	0.102	-0.1314	5449	0.299	0.782	570.916	0.282	0.306	1.232e-05	FALSE
BTF3	5	73498408	+	BTF3	protein_coding	8	0.756	0.527	9.364	rs10473965	74255570	SNP	0	C/T	1	1	T	0.355	73498408	757162	0.0003517	756	3.574	0.19	0.053	0.13	5351	0.275	0.809	572.628	0.268	0.297	1.463e-05	FALSE
EML2	19	45606994	-	EML2	protein_coding	8	5.763e-19	1.026	7.057	rs59153288	46405141	SNP	0	A/G	1	1	G	0.058	45645629	759512	0.0003519	756	-3.574	-0.3893	0.109	-0.1296	6215	0.387	0.774	892.34	0.387	0.363	7.426e-06	FALSE
AC103876.1	15	83179182	+	AC103876.1	lncRNA	8	NA	NA	10.786	rs1452114	83101127	SNP	0	C/T	1	1	T	0.425	83179182	-78055	0.0003519	756	3.574	0.184	0.052	0.13	4188	0.213	0.732	313.389	0.208	0.255	1.568e-05	FALSE
CEP85	1	26234200	+	CEP85	protein_coding	8	0.0002704	0.53	3.74	rs80134243	25580561	SNP	0	G/C	1	1	C	0.12	26234200	-653639	0.0003519	756	3.574	0.281	0.079	0.13	3777	0.173	0.797	319.078	0.179	0.233	2.434e-05	FALSE
AC025265.2	12	103654780	-	AC025265.2	lncRNA	3	NA	NA	0.335	rs199526834	102691142	DEL	28	GACACACACACACACACACACACACACAC/G	29	1	G	0.205	103657995	-966853	0.0003521	756	3.574	0.226	0.063	0.13	6095	0.352	0.73	689.85	0.352	0.345	7.035e-06	FALSE
WEE1	11	9573670	+	WEE1	protein_coding	8	1	0.17	2.335	rs7483256	9670766	SNP	0	T/G	1	1	G	0.66	9573670	97096	0.0003522	756	-3.574	-0.1924	0.054	-0.1296	6021	0.261	0.758	448.594	0.251	0.285	1.323e-05	FALSE
CPO	2	206939518	+	CPO	protein_coding	8	7.271e-21	1.78	2.337	rs13012163	207096272	SNP	0	C/T	1	1	T	0.589	206939518	156754	0.0003523	756	-3.573	-0.1852	0.052	-0.1296	5293	0.3	0.753	529.869	0.284	0.307	1.085e-05	FALSE
DNPEP	2	219373527	-	DNPEP	protein_coding	8	3.163e-08	0.93	16.981	rs149645170	219583607	DEL	1	TG/T	2	1	T	0.207	219400022	183585	0.0003525	756	3.573	0.225	0.063	0.13	4555	0.235	0.801	432.025	0.222	0.266	1.84e-05	FALSE
AC005828.1	17	63381231	-	AC005828.1	lncRNA	8	NA	NA	0.445	rs72854545	64289554	SNP	0	A/G	1	1	G	0.499	63414430	875124	0.0003526	756	3.573	0.182	0.051	0.13	3273	0.177	0.782	278.117	0.168	0.224	2.529e-05	FALSE
FNDC4	2	27491883	-	FNDC4	protein_coding	8	0.881	0.419	8.506	rs78785954	28488733	SNP	0	C/A	1	1	A	0.18	27495200	993533	0.0003528	756	3.573	0.237	0.066	0.13	3615	0.202	0.723	318.19	0.215	0.261	1.441e-05	FALSE
AC008945.1	5	42806394	+	AC008945.1	lncRNA	5	NA	NA	0.32	rs7723160	42860579	SNP	0	A/G	1	1	G	0.736	42806394	54185	0.0003529	756	3.573	0.207	0.058	0.13	4114	0.152	0.69	169.32	0.154	0.212	2.072e-05	FALSE
SIAE	11	124633113	-	SIAE	protein_coding	8	7.787e-12	1.159	23.743	rs569634802	125620870	IN	1	A/AT	1	2	AT	0.336	124695707	925163	0.000353	756	-3.573	-0.1929	0.054	-0.1296	6315	0.278	0.864	657.259	0.268	0.297	1.762e-05	FALSE
ASPSCR1	17	81976807	+	ASPSCR1	protein_coding	8	4.416e-12	0.966	41.14	rs67199556	81969379	DEL	2	CAG/C	3	1	C	0.054	81976807	-7428	0.000353	756	-3.573	-0.4047	0.113	-0.1296	6040	0.339	0.813	764.326	0.328	0.333	1.121e-05	FALSE
LUNAR1	15	99014526	+	LUNAR1	lncRNA	6	NA	NA	0.41	15:99744414:A:AACACACACA	99744410	IN	30	A/AACACACACACACACACACACACACACACAC	1	31	AACACACACACACACACACACACACACACAC	0.087	99014526	729884	0.0003531	756	-3.573	-0.3239	0.091	-0.1296	6983	0.41	0.8	1046.86	0.414	0.375	7.535e-06	FALSE
ZFP36L2	2	43222402	-	ZFP36L2	protein_coding	8	0.966	0.285	109.135	rs35197119	43189854	DEL	3	CAAA/C	4	1	C	0.493	43226606	-36752	0.0003532	756	-3.573	-0.1822	0.051	-0.1296	6568	0.316	0.735	577.782	0.312	0.324	8.671e-06	FALSE
LRRC49	15	70853239	+	LRRC49	protein_coding	8	9.352e-06	0.629	73.434	rs757290496	70749698	IN	1	C/CA	1	2	CA	0.092	70853239	-103541	0.0003533	756	-3.573	-0.3154	0.088	-0.1296	4913	0.34	0.74	642.874	0.332	0.335	8.097e-06	FALSE
APPL1	3	57227726	+	APPL1	protein_coding	8	0.795	0.35	33.794	rs2362241	58110797	SNP	0	T/C	1	1	C	0.079	57227726	883071	0.0003534	756	3.573	0.337	0.094	0.13	5436	0.207	0.798	371.305	0.201	0.25	2.096e-05	FALSE
UNC45A	15	90930180	+	UNC45A	protein_coding	8	3.27e-11	0.739	21.954	rs28438927	90887417	SNP	0	A/C	1	1	C	0.269	90930180	-42763	0.0003535	756	3.573	0.206	0.058	0.13	5958	0.348	0.794	693.933	0.317	0.327	1.093e-05	FALSE
LENG8-AS1	19	54444807	-	LENG8-AS1	lncRNA	8	NA	NA	9.166	rs1398452173	54353161	IN	1	C/CA	1	2	CA	0.444	54449045	-95884	0.0003536	756	-3.573	-0.1834	0.051	-0.1296	9188	0.543	0.853	1803.59	0.546	0.432	6.039e-06	FALSE
AC008555.5	19	34891605	-	AC008555.5	lncRNA	5	NA	NA	0.907	rs921935	35109606	SNP	0	G/T	1	1	T	0.565	34905139	204467	0.0003538	756	3.572	0.184	0.051	0.13	5678	0.377	0.775	728.259	0.339	0.339	9.161e-06	FALSE
SLC7A14	3	170459548	-	SLC7A14	protein_coding	8	0.022	0.541	0.75	rs1566606	171215930	SNP	0	A/T	1	1	T	0.474	170586075	629855	0.0003538	756	3.572	0.182	0.051	0.13	4654	0.37	0.604	471.294	0.356	0.347	3.258e-06	FALSE
AC073111.4	7	150400702	+	AC073111.4	protein_coding	8	NA	NA	3.079	rs1800781	150995356	SNP	0	G/A	1	1	A	0.138	150400702	594654	0.0003538	756	-3.572	-0.2645	0.074	-0.1296	5854	0.326	0.752	608.33	0.313	0.324	9.343e-06	FALSE
GPX8	5	55160167	+	GPX8	protein_coding	4	0.053	1.061	0.441	rs70986695	54544409	DEL	1	GA/G	2	1	G	0.142	55160167	-615758	0.0003541	756	3.572	0.261	0.073	0.13	5970	0.685	0.302	547.962	0.651	0.473	4.248e-09	FALSE
AL049820.1	6	157107727	-	AL049820.1	lncRNA	8	NA	NA	1.376	rs752033966	157450998	DEL	2	TTG/T	3	1	T	0.178	157119706	331292	0.0003542	756	-3.572	-0.2382	0.067	-0.1296	5177	0.304	0.806	704.843	0.314	0.325	1.168e-05	FALSE
AC026803.3	19	48807321	+	AC026803.3	lncRNA	8	NA	NA	54.973	rs1273788732	48776959	DEL	1	GT/G	2	1	G	0.183	48807321	-30362	0.0003544	756	-3.572	-0.2355	0.066	-0.1296	6643	0.367	0.808	885.651	0.367	0.353	9.377e-06	FALSE
ZNF558	19	8806170	-	ZNF558	protein_coding	8	8.887e-06	1.116	16.084	19:7855885:T:C	7855885	SNP	0	T/C	1	1	C	0.067	8832314	-976429	0.0003545	756	-3.572	-0.3648	0.102	-0.1296	7254	0.359	0.816	857.026	0.354	0.346	1.023e-05	FALSE
GRK6	5	177403204	+	GRK6	protein_coding	8	0.0004873	0.571	2.765	rs3812035	177390142	SNP	0	G/T	1	1	T	0.3	177403204	-13062	0.0003546	756	-3.572	-0.1988	0.056	-0.1296	4254	0.308	0.774	615.225	0.303	0.318	1.082e-05	FALSE
PRPF8	17	1650629	-	PRPF8	protein_coding	8	1	0.178	49.895	rs2257670	1095686	SNP	0	A/G	1	1	G	0.765	1684867	-589181	0.0003546	756	-3.572	-0.2149	0.06	-0.1296	6928	0.458	0.842	1241.38	0.438	0.387	8.214e-06	FALSE
FIS1	7	101239458	-	FIS1	protein_coding	8	1.302e-05	1.548	7.312	rs2904860	100964565	SNP	0	C/T	1	1	T	0.07	101252316	-287751	0.0003546	756	-3.572	-0.3568	0.1	-0.1296	5925	0.327	0.746	608.372	0.317	0.326	8.973e-06	FALSE
LINC01374	10	89853595	+	LINC01374	lncRNA	8	NA	NA	1.906	rs17439878	90329814	SNP	0	T/C	1	1	C	0.052	89853595	476219	0.0003547	756	3.572	0.412	0.115	0.13	5910	0.297	0.797	552.902	0.269	0.297	1.406e-05	FALSE
KIAA1211	4	56049073	+	KIAA1211	protein_coding	8	5.319e-05	0.531	97.809	rs2611821	56043402	SNP	0	G/A	1	1	A	0.122	56049073	-5671	0.0003552	756	3.571	0.279	0.078	0.13	6566	0.312	0.812	734.904	0.321	0.329	1.163e-05	FALSE
AC117503.5	12	123713408	-	AC117503.5	lncRNA	8	NA	NA	0.468	rs397849969	122912906	DEL	1	CT/C	2	1	C	0.369	123723169	-810263	0.0003553	756	3.571	0.189	0.053	0.13	4593	0.272	0.834	607.08	0.269	0.297	1.608e-05	FALSE
MICALL2	7	1428465	-	MICALL2	protein_coding	8	3.442e-26	1.373	151.042	rs766787535	1294743	DEL	45	TGTGTGTGTGTGAGTGGATGTGGGTGCATGGGTGGGTCTGTGGAGG/T	46	1	T	0.086	1459470	-164727	0.0003553	756	3.571	0.325	0.091	0.13	5735	0.279	0.747	491.85	0.275	0.301	1.113e-05	FALSE
PPP2CA	5	134194332	-	PPP2CA	protein_coding	8	0.989	0.263	28.032	rs73275436	133626402	SNP	0	C/G	1	1	G	0.05	134226073	-599671	0.0003554	756	3.571	0.417	0.117	0.13	4358	0.291	0.803	618.248	0.289	0.31	1.3e-05	FALSE
PPP4R1	18	9546791	-	PPP4R1	protein_coding	8	1	0.243	67.422	rs72947576	9883180	SNP	0	G/A	1	1	A	0.071	9615240	267940	0.0003554	756	-3.571	-0.3552	0.099	-0.1295	6956	0.44	0.885	1270.68	0.422	0.38	1.023e-05	FALSE
DDN-AS1	12	48998367	+	DDN-AS1	lncRNA	8	NA	NA	2.423	rs1064722	49867546	SNP	0	G/T	1	1	T	0.204	48998367	869179	0.0003555	756	3.571	0.226	0.063	0.13	4912	0.208	0.785	372.385	0.208	0.255	1.925e-05	FALSE
RCBTB2	13	48488959	-	RCBTB2	protein_coding	8	2.486e-09	0.945	8.021	rs73184612	48898954	SNP	0	A/G	1	1	G	0.128	48533256	365698	0.0003558	756	3.571	0.272	0.076	0.13	4385	0.183	0.773	316.667	0.19	0.242	2.092e-05	FALSE
CARS2	13	110641412	-	CARS2	protein_coding	8	9.593e-08	0.84	49.045	rs374317431	109687439	IN	1	C/CA	1	2	CA	0.448	110713603	-1026164	0.0003558	756	3.571	0.183	0.051	0.13	6917	0.415	0.843	1153.85	0.418	0.377	8.935e-06	FALSE
INHBA-AS1	7	41693884	+	INHBA-AS1	lncRNA	7	NA	NA	0.128	rs3081311	41177301	DEL	2	CTG/C	3	1	C	0.527	41693884	-516583	0.0003561	756	3.571	0.182	0.051	0.13	5147	0.325	0.663	464.17	0.315	0.325	5.947e-06	FALSE
PRELID3B	20	59033145	-	PRELID3B	protein_coding	8	NA	NA	5.736	rs28895303	59533095	SNP	0	C/T	1	1	T	0.19	59042809	490286	0.0003561	756	3.571	0.232	0.065	0.13	4529	0.36	0.842	920.616	0.358	0.349	1.111e-05	FALSE
AP001961.1	4	100190033	+	AP001961.1	lncRNA	3	NA	NA	0.523	rs3819182	100186507	SNP	0	C/A	1	1	A	0.401	100190033	-3526	0.0003562	756	-3.571	-0.1858	0.052	-0.1295	5691	0.248	0.747	426.383	0.25	0.285	1.29e-05	FALSE
UCK1	9	131523801	-	UCK1	protein_coding	8	1.017e-05	1.096	6.693	rs3012771	131755708	SNP	0	A/G	1	1	G	0.739	131531264	224444	0.0003562	756	3.571	0.207	0.058	0.13	5272	0.374	0.77	778.792	0.358	0.349	8.332e-06	FALSE
RABAC1	19	41956681	-	RABAC1	protein_coding	8	0.005291	1.066	11.122	rs34770406	41900191	SNP	0	A/G	1	1	G	0.841	41959321	-59130	0.0003563	756	-3.57	-0.2492	0.07	-0.1295	3391	0.181	0.784	306.022	0.181	0.234	2.326e-05	FALSE
HSD11B1	1	209686178	+	HSD11B1	protein_coding	8	0.417	0.662	3.598	rs35048095	210628906	SNP	0	C/T	1	1	T	0.069	209686178	942728	0.0003565	756	3.57	0.358	0.1	0.13	5394	0.328	0.749	635.776	0.326	0.332	8.738e-06	FALSE
CDKN2D	19	10566460	-	CDKN2D	protein_coding	8	0.495	1.394	1.509	rs1673132	10017445	SNP	0	G/A	1	1	A	0.079	10569059	-551614	0.0003566	756	3.57	0.338	0.095	0.13	5483	0.349	0.717	643.747	0.347	0.342	6.805e-06	FALSE
IDNK	9	83623049	+	IDNK	protein_coding	8	0.393	0.681	32.209	rs1333714267	83346255	DEL	1	CA/C	2	1	C	0.144	83623049	-276794	0.0003566	756	-3.57	-0.2592	0.073	-0.1295	5635	0.305	0.815	640.306	0.29	0.31	1.359e-05	FALSE
ABCA4	1	93992834	-	ABCA4	protein_coding	6	5.35e-48	0.91	2.912	rs871664	94143922	SNP	0	T/C	1	1	C	0.55	94121148	22774	0.0003568	756	-3.57	-0.183	0.051	-0.1295	4472	0.234	0.832	493.593	0.232	0.273	1.947e-05	FALSE
LINC01176	7	30390885	+	LINC01176	lncRNA	8	NA	NA	9.429	rs139576666	30043006	IN	16	T/TTTTGTTTGTTTGTTTG	1	17	TTTTGTTTGTTTGTTTG	0.124	30390885	-347879	0.0003569	756	3.57	0.276	0.077	0.13	5157	0.297	0.82	638.235	0.287	0.309	1.402e-05	FALSE
FRMD6-AS2	14	51454512	-	FRMD6-AS2	lncRNA	8	NA	NA	5.66	rs45583835	51651238	SNP	0	A/C	1	1	C	0.196	51599952	51286	0.0003571	756	3.57	0.229	0.064	0.13	6464	0.434	0.625	688.97	0.423	0.38	2.773e-06	FALSE
AC066580.1	3	11060973	+	AC066580.1	lncRNA	7	NA	NA	0.22	3:10886809:C:CA	10886807	IN	1	C/CA	1	2	CA	0.088	11060973	-174166	0.0003571	756	3.57	0.321	0.09	0.13	5652	0.41	0.736	834.898	0.396	0.367	6.073e-06	FALSE
ISYNA1	19	18434388	-	ISYNA1	protein_coding	8	2.493e-05	0.837	5.482	rs6512256	18333550	SNP	0	T/G	1	1	G	0.799	18438167	-104617	0.0003572	756	-3.57	-0.2272	0.064	-0.1295	5809	0.39	0.814	929.43	0.377	0.358	9.305e-06	FALSE
AC024560.5	3	197665316	+	AC024560.5	lncRNA	8	NA	NA	11.75	rs150132952	197429996	DEL	1	AC/A	2	1	A	0.052	197665316	-235320	0.0003572	756	3.57	0.412	0.115	0.13	3902	0.226	0.824	445.421	0.218	0.263	2.066e-05	FALSE
AC104088.2	2	172323260	-	AC104088.2	lncRNA	1	NA	NA	0.356	rs369905026	173003132	IN	1	C/CT	1	2	CT	0.17	172330582	672550	0.0003573	756	-3.57	-0.2424	0.068	-0.1295	5626	0.304	0.743	547.071	0.299	0.315	9.732e-06	FALSE
LINC01001	11	127204	-	LINC01001	lncRNA	8	NA	NA	4.238	11:113233:TATA:T	113233	DEL	3	TATA/T	4	1	T	0.057	139612	-26379	0.0003574	756	3.57	0.393	0.11	0.129	3409	0.227	0.811	441.439	0.223	0.266	1.922e-05	FALSE
LINC01126	2	43227210	+	LINC01126	lncRNA	6	NA	NA	0.311	rs895514	42984066	SNP	0	A/G	1	1	G	0.541	43227210	-243144	0.0003574	756	3.57	0.183	0.051	0.129	6579	0.426	0.562	552.74	0.422	0.38	1.677e-06	FALSE
TEX10	9	100302077	-	TEX10	protein_coding	8	1	0.163	17.574	rs539645843	100373631	DEL	2	GAA/G	3	1	G	0.493	100352942	20689	0.0003576	756	3.57	0.182	0.051	0.129	4048	0.161	0.777	261.892	0.165	0.222	2.596e-05	FALSE
NCKAP5-AS2	2	133264968	+	NCKAP5-AS2	lncRNA	8	NA	NA	9.317	rs7586665	133763549	SNP	0	A/G	1	1	G	0.69	133264968	498581	0.0003576	756	-3.57	-0.1968	0.055	-0.1295	5313	0.317	0.81	681.124	0.307	0.32	1.234e-05	FALSE
PTCSC3	14	36136108	-	PTCSC3	lncRNA	5	NA	NA	6.991	rs10148866	36000864	SNP	0	A/G	1	1	G	0.258	36176468	-175604	0.0003577	756	3.569	0.208	0.058	0.129	4827	0.264	0.743	439.794	0.258	0.29	1.214e-05	FALSE
MPHOSPH6	16	82147798	-	MPHOSPH6	protein_coding	8	0.0004107	1.419	26.083	rs11644729	81917362	SNP	0	T/G	1	1	G	0.103	82170224	-252862	0.0003577	756	3.569	0.299	0.084	0.129	8789	0.495	0.786	1361.67	0.499	0.412	5.304e-06	FALSE
CASP8AP2	6	89829894	+	CASP8AP2	protein_coding	8	NA	NA	39.598	rs1221630	90476765	SNP	0	G/A	1	1	A	0.13	89829894	646871	0.0003578	756	3.569	0.27	0.076	0.129	5059	0.298	0.812	601.788	0.28	0.304	1.42e-05	FALSE
AL360020.1	9	94116023	-	AL360020.1	lncRNA	8	NA	NA	1.288	rs1411285099	93717195	DEL	1	AT/A	2	1	A	0.296	94145693	-428498	0.0003579	756	3.569	0.199	0.056	0.129	5643	0.234	0.737	352.517	0.225	0.268	1.452e-05	FALSE
RPARP-AS1	10	102449816	+	RPARP-AS1	lncRNA	8	NA	NA	5.164	10:102518523:G:GTCTATCTAT	102518519	IN	12	G/GTCTATCTATCTA	1	13	GTCTATCTATCTA	0.141	102449816	68703	0.0003579	756	3.569	0.262	0.073	0.129	3697	0.153	0.718	187.85	0.154	0.212	2.339e-05	FALSE
METAP2	12	95473520	+	METAP2	protein_coding	8	0.003991	0.593	43.77	rs61938043	95446588	SNP	0	T/G	1	1	G	0.095	95473520	-26932	0.000358	756	3.569	0.311	0.087	0.129	7620	0.391	0.783	880.272	0.382	0.361	8.05e-06	FALSE
AL645728.1	1	1574102	+	AL645728.1	lncRNA	8	NA	NA	2.652	rs2643884	2288986	SNP	0	T/C	1	1	C	0.651	1574102	714884	0.0003581	756	-3.569	-0.191	0.054	-0.1295	3876	0.243	0.821	512.012	0.244	0.281	1.765e-05	FALSE
AL049870.2	14	44876874	-	AL049870.2	lncRNA	8	NA	NA	1.128	14:44293851:A:AACACAC	44293849	IN	6	A/AACACAC	1	7	AACACAC	0.061	44897077	-603228	0.0003581	756	3.569	0.381	0.107	0.129	4374	0.195	0.829	374.886	0.19	0.241	2.529e-05	FALSE
GPER1	7	1082208	+	GPER1	protein_coding	8	0.574	0.695	4.166	rs4236270	781746	SNP	0	G/C	1	1	C	0.468	1082208	-300462	0.0003581	756	3.569	0.182	0.051	0.129	5801	0.3	0.784	575.118	0.286	0.308	1.238e-05	FALSE
NXPH3	17	49575858	+	NXPH3	protein_coding	8	0.284	0.789	7.792	rs4793970	48686600	SNP	0	G/A	1	1	A	0.269	49575858	-889258	0.0003582	756	-3.569	-0.2052	0.058	-0.1295	4985	0.32	0.833	798.247	0.33	0.334	1.215e-05	FALSE
CLIC1	6	31730581	-	CLIC1	protein_coding	6	0.0001926	1.265	1.696	rs4993690	32479194	SNP	0	G/A	1	1	A	0.243	31739763	739431	0.0003583	756	-3.569	-0.2123	0.059	-0.1295	22934	0.39	0.634	557.687	0.372	0.356	3.756e-06	FALSE
TMIGD2	19	4292232	-	TMIGD2	protein_coding	5	1.089e-05	1.585	0.076	19:4138377:G:A	4138377	SNP	0	G/A	1	1	A	0.083	4302431	-164054	0.0003584	756	3.569	0.331	0.093	0.129	6625	0.529	0.672	1188.39	0.53	0.425	2.516e-06	FALSE
AC005162.2	7	28987028	+	AC005162.2	lncRNA	2	NA	NA	0.407	rs10225620	28453046	SNP	0	G/A	1	1	A	0.243	28987028	-533982	0.0003586	756	-3.569	-0.2123	0.059	-0.1295	6399	0.41	0.75	897.565	0.407	0.372	6.269e-06	FALSE
AC019205.1	6	73263212	+	AC019205.1	lncRNA	8	NA	NA	19.343	rs72945999	73307441	SNP	0	T/A	1	1	A	0.095	73263212	44229	0.0003589	756	-3.569	-0.311	0.087	-0.1295	6288	0.232	0.761	429.748	0.245	0.281	1.414e-05	FALSE
GP1BA	17	4932277	+	GP1BA	protein_coding	8	0.003233	1.66	1.419	rs11653420	4467538	SNP	0	A/G	1	1	G	0.181	4932277	-464739	0.000359	756	3.569	0.237	0.066	0.129	6816	0.367	0.775	763.928	0.353	0.346	8.753e-06	FALSE
MTDH	8	97644184	+	MTDH	protein_coding	8	0.329	0.431	126.515	rs2438200	97761154	SNP	0	G/C	1	1	C	0.342	97644184	116970	0.000359	756	3.569	0.192	0.054	0.129	4503	0.285	0.776	540.76	0.279	0.304	1.244e-05	FALSE
AL049712.1	20	2664352	+	AL049712.1	lncRNA	6	NA	NA	0.236	rs490705	3018199	SNP	0	G/A	1	1	A	0.482	2664352	353847	0.000359	756	3.569	0.182	0.051	0.129	6415	0.396	0.743	849.147	0.398	0.368	6.264e-06	FALSE
OR2H2	6	29585121	+	OR2H2	protein_coding	5	1.91e-05	1.777	6.276	rs6931763	30344155	SNP	0	A/C	1	1	C	0.126	29585121	759034	0.0003592	756	-3.568	-0.2746	0.077	-0.1295	11658	0.205	0.673	223.505	0.196	0.247	1.353e-05	FALSE
UTP15	5	73565443	+	UTP15	protein_coding	8	1	0.11	3.177	rs176764	74259623	SNP	0	G/A	1	1	A	0.407	73565443	694180	0.0003592	756	3.568	0.185	0.052	0.129	5446	0.25	0.825	523.408	0.247	0.283	1.763e-05	FALSE
AC093495.1	3	14144637	+	AC093495.1	lncRNA	8	NA	NA	2.826	rs9834678	14475607	SNP	0	T/C	1	1	C	0.065	14144637	330970	0.0003592	756	-3.568	-0.3696	0.104	-0.1294	5667	0.352	0.823	775.448	0.329	0.333	1.18e-05	FALSE
SMU1	9	33041765	-	SMU1	protein_coding	8	1	0.108	22.319	rs10758187	33107710	SNP	0	T/C	1	1	C	0.722	33076674	31036	0.0003594	756	-3.568	-0.2032	0.057	-0.1294	6865	0.305	0.805	583.837	0.278	0.303	1.397e-05	FALSE
APOL1	22	36253010	+	APOL1	protein_coding	8	5.136e-06	1.725	0.493	rs738519	36726306	SNP	0	T/C	1	1	C	0.892	36253010	473296	0.0003598	756	-3.568	-0.2934	0.082	-0.1294	5515	0.51	0.581	834.801	0.501	0.413	1.409e-06	FALSE
AC003956.1	19	15124160	+	AC003956.1	lncRNA	3	NA	NA	0.533	rs2004064	15562700	SNP	0	G/A	1	1	A	0.213	15124160	438540	0.0003602	756	-3.568	-0.2222	0.062	-0.1294	8139	0.418	0.793	991.321	0.408	0.373	7.601e-06	FALSE
PIGQ	16	566995	+	PIGQ	protein_coding	8	1.357e-06	0.904	21.855	rs28594976	806328	SNP	0	T/C	1	1	C	0.059	566995	239333	0.0003603	756	3.568	0.387	0.108	0.129	4998	0.325	0.802	701.437	0.319	0.328	1.141e-05	FALSE
AC116362.1	5	125333369	-	AC116362.1	lncRNA	8	NA	NA	9.025	rs985130	125824623	SNP	0	C/T	1	1	T	0.087	126368755	-544132	0.0003603	756	3.568	0.322	0.09	0.129	6485	0.351	0.788	708.665	0.329	0.333	1.032e-05	FALSE
LINC02728	11	78423982	-	LINC02728	lncRNA	8	NA	NA	0.254	rs35547630	78597434	IN	1	G/GT	1	2	GT	0.911	78429836	167598	0.0003603	756	-3.568	-0.3191	0.089	-0.1294	4907	0.249	0.78	437.457	0.239	0.277	1.582e-05	FALSE
STK11IP	2	219597857	+	STK11IP	protein_coding	8	8.598e-20	0.857	13.08	rs17472001	219790711	SNP	0	G/A	1	1	A	0.054	219597857	192854	0.0003603	756	-3.568	-0.4017	0.113	-0.1294	4856	0.242	0.803	505.431	0.252	0.286	1.591e-05	FALSE
ARMC4	10	27775186	-	ARMC4	protein_coding	7	1.903e-25	1.153	12.785	rs111661879	28573118	IN	1	A/AT	1	2	AT	0.392	27999079	574039	0.0003604	756	3.567	0.186	0.052	0.129	6412	0.273	0.749	469.353	0.268	0.297	1.183e-05	FALSE
NDUFS7	19	1383527	+	NDUFS7	protein_coding	8	0.914	0.386	14.66	19:1005835:T:A	1005835	SNP	0	T/A	1	1	A	0.118	1383527	-377692	0.0003605	756	-3.567	-0.2823	0.079	-0.1294	6611	0.503	0.818	1423.32	0.497	0.411	6.201e-06	FALSE
CCDC110	4	185445182	-	CCDC110	protein_coding	8	4.104e-19	1.236	1.035	rs13119549	185014105	SNP	0	T/C	1	1	C	0.538	185471752	-457647	0.0003607	756	-3.567	-0.1825	0.051	-0.1294	7603	0.462	0.817	1187.73	0.444	0.389	7.413e-06	FALSE
AKT3	1	243488233	-	AKT3	protein_coding	8	1	0.178	759.276	rs145234463	243934296	DEL	1	CT/C	2	1	C	0.145	243851079	83217	0.0003609	756	-3.567	-0.2585	0.072	-0.1294	4928	0.272	0.872	664.932	0.271	0.298	1.827e-05	FALSE
AL353803.1	9	129438216	+	AL353803.1	lncRNA	5	NA	NA	0.349	rs17456347	129225310	SNP	0	T/C	1	1	C	0.184	129438216	-212906	0.0003611	756	3.567	0.235	0.066	0.129	4965	0.353	0.763	761.382	0.361	0.35	8.085e-06	FALSE
RALY-AS1	20	33980679	-	RALY-AS1	lncRNA	8	NA	NA	0.899	rs761252694	33800260	IN	1	C/CA	1	2	CA	0.216	33994357	-194097	0.0003612	756	3.567	0.221	0.062	0.129	3166	0.15	0.75	206.383	0.15	0.209	2.726e-05	FALSE
CDH7	18	65750252	+	CDH7	protein_coding	8	0.598	0.393	0.316	rs6566218	66606417	SNP	0	A/G	1	1	G	0.528	65750252	856165	0.0003612	756	-3.567	-0.1822	0.051	-0.1294	5745	0.282	0.697	402.83	0.271	0.298	9.239e-06	FALSE
LINC02345	15	37980676	+	LINC02345	lncRNA	7	NA	NA	3.579	rs148410338	38839859	SNP	0	T/G	1	1	G	0.063	37980676	859183	0.0003614	756	-3.567	-0.373	0.105	-0.1294	5862	0.308	0.855	745.38	0.305	0.319	1.482e-05	FALSE
SCUBE3	6	35213956	+	SCUBE3	protein_coding	8	0.999	0.252	3.905	rs72294832	35272469	DEL	22	CTGTGTGTGTGTGTGTGTGTGTG/C	23	1	C	0.722	35213956	58513	0.0003617	756	3.567	0.203	0.057	0.129	4373	0.171	0.789	284.568	0.171	0.227	2.582e-05	FALSE
LINC01785	19	22615552	-	LINC01785	lncRNA	3	NA	NA	2.084	rs1325587973	22441647	DEL	1	CT/C	2	1	C	0.099	22623971	-182324	0.0003618	756	-3.567	-0.3043	0.085	-0.1294	7462	0.177	0.78	298.55	0.182	0.235	2.314e-05	FALSE
AL590096.1	13	20564708	-	AL590096.1	lncRNA	8	NA	NA	2.882	rs34564996	20369369	IN	1	C/CT	1	2	CT	0.14	20567045	-197676	0.0003618	756	-3.566	-0.262	0.073	-0.1294	6424	0.324	0.761	612.725	0.314	0.325	9.901e-06	FALSE
AC078816.1	3	151293317	+	AC078816.1	lncRNA	4	NA	NA	0.863	rs202037736	152106509	IN	1	T/TG	1	2	TG	0.138	151293317	813192	0.0003618	756	3.566	0.264	0.074	0.129	5484	0.327	0.694	516.614	0.319	0.328	7.009e-06	FALSE
LINC00092	9	96019724	-	LINC00092	lncRNA	6	NA	NA	6.315	rs7021333	96061246	SNP	0	T/G	1	1	G	0.568	96027993	33253	0.0003619	756	3.566	0.184	0.051	0.129	3804	0.206	0.792	376.879	0.209	0.256	1.985e-05	FALSE
SUN2	22	38734725	-	SUN2	protein_coding	8	1.939e-08	0.648	65.488	rs9619708	37784740	SNP	0	G/A	1	1	A	0.067	38794143	-1009403	0.0003619	756	3.566	0.363	0.102	0.129	4615	0.246	0.826	513.161	0.244	0.281	1.81e-05	FALSE
AL133353.1	10	99651595	-	AL133353.1	lncRNA	8	NA	NA	3.797	rs10883379	99580668	SNP	0	G/A	1	1	A	0.551	99659284	-78616	0.0003623	756	3.566	0.183	0.051	0.129	4601	0.182	0.801	325.607	0.184	0.237	2.436e-05	FALSE
ZFC3H1	12	71609472	-	ZFC3H1	protein_coding	8	1	0.157	58.848	rs1355374	71273242	SNP	0	G/A	1	1	A	0.448	71667725	-394483	0.0003624	756	-3.566	-0.1829	0.051	-0.1294	4633	0.218	0.83	454.017	0.221	0.265	2.099e-05	FALSE
TRAF3IP3	1	209756032	+	TRAF3IP3	protein_coding	8	2.191e-12	0.87	0.682	1:209449128:A:G	209449127	SNP	0	A/G	1	1	G	0.071	209756032	-306905	0.0003624	756	3.566	0.355	0.099	0.129	5501	0.281	0.815	564.46	0.268	0.297	1.538e-05	FALSE
PPP1R12A	12	79773563	-	PPP1R12A	protein_coding	8	1	0.13	267.189	rs2596787	79839176	SNP	0	C/T	1	1	T	0.937	79935460	-96284	0.0003625	756	3.566	0.373	0.105	0.129	3580	0.158	0.819	289.589	0.161	0.219	3.072e-05	FALSE
ST7L	1	112523514	-	ST7L	protein_coding	8	2.202e-09	0.868	72.926	rs71970107	112638897	DEL	6	CATAGAT/C	7	1	C	0.433	112620825	18072	0.0003625	756	-3.566	-0.1835	0.051	-0.1294	5036	0.293	0.79	584.518	0.289	0.31	1.263e-05	FALSE
HNRNPAB	5	178204533	+	HNRNPAB	protein_coding	8	0.765	0.432	4.026	rs773032494	179189350	DEL	1	AT/A	2	1	A	0.103	178204533	984817	0.0003627	756	3.566	0.299	0.084	0.129	6139	0.351	0.815	765.701	0.334	0.336	1.132e-05	FALSE
AC012640.1	5	10248325	+	AC012640.1	lncRNA	8	NA	NA	0.979	rs718297	11012581	SNP	0	G/A	1	1	A	0.226	10248325	764256	0.0003628	756	3.566	0.217	0.061	0.129	6172	0.371	0.827	914.74	0.37	0.355	1.021e-05	FALSE
FLT3LG	19	49474207	+	FLT3LG	protein_coding	8	0.94	0.356	5.788	rs139278099	49608405	SNP	0	C/T	1	1	T	0.052	49474207	134198	0.0003629	756	-3.566	-0.4111	0.115	-0.1294	5581	0.384	0.798	786.359	0.349	0.344	9.9e-06	FALSE
AP003721.2	11	61055392	+	AP003721.2	lncRNA	4	NA	NA	0.486	rs628963	61146661	SNP	0	C/G	1	1	G	0.274	61055392	91269	0.000363	756	3.566	0.204	0.057	0.129	4326	0.26	0.727	422.857	0.263	0.293	1.12e-05	FALSE
TRMT2A	22	20111875	-	TRMT2A	protein_coding	8	1.084e-08	0.922	11.649	rs370915353	19145860	DEL	1	TA/T	2	1	T	0.259	20117392	-971532	0.000363	756	3.566	0.208	0.058	0.129	5554	0.331	0.797	737.719	0.335	0.337	1.049e-05	FALSE
SUSD4	1	223220819	-	SUSD4	protein_coding	8	0.0001447	0.77	1.691	rs61839902	223443784	SNP	0	G/A	1	1	A	0.229	223364178	79606	0.0003631	756	3.566	0.216	0.061	0.129	5233	0.293	0.683	434.625	0.294	0.313	7.571e-06	FALSE
AC023830.3	16	4532216	-	AC023830.3	lncRNA	6	NA	NA	0.748	rs144598504	4547649	DEL	4	TTTCC/T	5	1	T	0.8	4533670	13979	0.0003632	756	-3.566	-0.2274	0.064	-0.1293	5936	0.394	0.809	931.145	0.385	0.363	8.975e-06	FALSE
SHISA9	16	12901598	+	SHISA9	protein_coding	8	0.873	0.405	10.131	rs448737	11983282	SNP	0	A/G	1	1	G	0.917	12901598	-918316	0.0003632	756	3.565	0.33	0.093	0.129	7705	0.5	0.634	942.413	0.497	0.411	2.217e-06	FALSE
SLC4A4	4	71062667	+	SLC4A4	protein_coding	8	0.997	0.273	1255.45	rs4694105	71726497	SNP	0	C/T	1	1	T	0.323	71062667	663830	0.0003632	756	-3.565	-0.1945	0.055	-0.1293	4920	0.187	0.739	296.406	0.201	0.25	1.752e-05	FALSE
LINC00921	16	3263743	+	LINC00921	lncRNA	7	NA	NA	0.473	rs9929219	2836966	SNP	0	A/G	1	1	G	0.721	3263743	-426777	0.0003637	756	3.565	0.203	0.057	0.129	4987	0.336	0.727	633.36	0.342	0.34	7.48e-06	FALSE
CSNK1G2	19	1941172	+	CSNK1G2	protein_coding	8	0.991	0.254	21.097	19:2720283:T:C	2720283	SNP	0	T/C	1	1	C	0.599	1941172	779111	0.0003638	756	-3.565	-0.1855	0.052	-0.1293	6445	0.472	0.882	1466.75	0.474	0.401	8.74e-06	FALSE
UFSP1	7	100888721	-	UFSP1	protein_coding	8	0.027	1.864	0.375	rs755948882	101067337	DEL	1	AC/A	2	1	A	0.1	100889715	177622	0.0003639	756	3.565	0.303	0.085	0.129	5744	0.312	0.693	510.363	0.319	0.328	7.013e-06	FALSE
MAST3	19	18097793	+	MAST3	protein_coding	8	1	0.224	3.57	rs1812654	17234226	SNP	0	A/C	1	1	C	0.165	18097793	-863567	0.0003641	756	3.565	0.245	0.069	0.129	6460	0.439	0.768	972.672	0.42	0.379	6.58e-06	FALSE
BATF2	11	64987945	-	BATF2	protein_coding	6	0.585	1.068	1.518	rs529933254	65343299	IN	1	C/CA	1	2	CA	0.28	64997018	346281	0.0003641	756	3.565	0.202	0.057	0.129	3573	0.225	0.724	331.331	0.225	0.268	1.392e-05	FALSE
UBE2D1	10	58334979	+	UBE2D1	protein_coding	8	0.12	0.815	13.735	rs2537631	57873252	SNP	0	C/T	1	1	T	0.848	58334979	-461727	0.0003642	756	3.565	0.253	0.071	0.129	5819	0.21	0.812	376.042	0.2	0.25	2.266e-05	FALSE
ATP6V1C2	2	10721100	+	ATP6V1C2	protein_coding	8	2.85e-08	0.939	1.418	rs397760898	10272962	IN	1	C/CT	1	2	CT	0.46	10721100	-448138	0.0003643	756	3.565	0.182	0.051	0.129	7352	0.446	0.772	1086.41	0.448	0.391	6.037e-06	FALSE
UBA7	3	49805209	-	UBA7	protein_coding	8	3.816e-17	0.892	11.416	rs2526388	50137453	SNP	0	T/C	1	1	C	0.732	49813953	323500	0.0003643	756	3.565	0.205	0.058	0.129	2892	0.131	0.669	103.029	0.121	0.181	2.842e-05	FALSE
BRD3	9	134030305	-	BRD3	protein_coding	8	0.975	0.316	18.527	rs113665827	134289177	SNP	0	T/C	1	1	C	0.079	134068535	220642	0.0003644	756	3.565	0.336	0.094	0.129	7025	0.462	0.829	1143.13	0.43	0.383	8.256e-06	FALSE
SERPINF1	17	1762029	+	SERPINF1	protein_coding	8	7.804e-08	1.214	0.339	rs1161382155	1987718	DEL	8	GACACACAC/G	9	1	G	0.308	1762029	225689	0.0003644	756	3.565	0.197	0.055	0.129	6861	0.562	0.638	1221.98	0.564	0.439	1.772e-06	FALSE
RAB35	12	120095099	-	RAB35	protein_coding	8	0.978	0.254	7.341	rs113785449	119418129	IN	3	C/CATG	1	4	CATG	0.474	120117502	-699373	0.0003644	756	3.565	0.182	0.051	0.129	5261	0.307	0.776	546.245	0.283	0.307	1.236e-05	FALSE
HSPBP1	19	55262223	-	HSPBP1	protein_coding	8	0.057	0.652	3.357	rs55764155	56073716	SNP	0	C/T	1	1	T	0.261	55280381	793335	0.0003645	756	-3.565	-0.2069	0.058	-0.1293	8739	0.615	0.754	1684.59	0.587	0.448	3.435e-06	FALSE
MIR4435-2HG	2	111036776	-	MIR4435-2HG	lncRNA	8	NA	NA	1.884	rs3789134	110922578	SNP	0	T/C	1	1	C	0.393	111523376	-600798	0.0003646	756	3.564	0.186	0.052	0.129	3327	0.227	0.776	400.771	0.228	0.27	1.678e-05	FALSE
TMEM120B	12	121712752	+	TMEM120B	protein_coding	8	0.007123	0.611	14.207	rs61065519	121228385	SNP	0	A/T	1	1	T	0.146	121712752	-484367	0.0003646	756	3.564	0.257	0.072	0.129	5541	0.255	0.734	399.264	0.25	0.285	1.252e-05	FALSE
ARRDC1	9	137605685	+	ARRDC1	protein_coding	8	1.361e-06	1.198	11.273	rs34523698	137573360	DEL	1	CA/C	2	1	C	0.194	137605685	-32325	0.0003646	756	3.564	0.23	0.065	0.129	3185	0.227	0.756	387.071	0.233	0.273	1.517e-05	FALSE
FALEC	1	150515757	+	FALEC	lncRNA	8	NA	NA	6.441	rs6698291	150531587	SNP	0	T/G	1	1	G	0.194	150515757	15830	0.0003648	756	3.564	0.23	0.064	0.129	3565	0.134	0.755	175.365	0.133	0.193	3.314e-05	FALSE
JOSD2	19	50505998	-	JOSD2	protein_coding	8	0.0001801	1.642	6.669	rs1491215130	49576884	IN	1	C/CA	1	2	CA	0.058	50511353	-934469	0.000365	756	-3.564	-0.3903	0.11	-0.1293	5885	0.488	0.845	1257.87	0.449	0.391	8.264e-06	FALSE
LINC01103	2	104488458	-	LINC01103	lncRNA	5	NA	NA	0.563	rs11688179	103969211	SNP	0	G/A	1	1	A	0.194	104510509	-541298	0.000365	756	3.564	0.23	0.065	0.129	3961	0.244	0.799	441.072	0.232	0.273	1.785e-05	FALSE
PPFIA2-AS1	12	81270669	+	PPFIA2-AS1	lncRNA	8	NA	NA	9.81	rs12814396	82006356	SNP	0	A/T	1	1	T	0.066	81270669	735687	0.000365	756	-3.564	-0.3658	0.103	-0.1293	5554	0.207	0.824	401.538	0.205	0.253	2.289e-05	FALSE
IFNLR1	1	24154168	-	IFNLR1	protein_coding	8	0.063	0.763	6.682	rs12094257	24187118	SNP	0	C/T	1	1	T	0.423	24187959	-841	0.0003652	756	-3.564	-0.184	0.052	-0.1293	5250	0.301	0.759	516.163	0.282	0.306	1.162e-05	FALSE
AC064836.3	2	202374932	-	AC064836.3	lncRNA	8	NA	NA	1.039	2:203342553:T:TTTTATTTAT	203342552	IN	12	T/TTTTATTTATTTA	1	13	TTTTATTTATTTA	0.086	202375604	966948	0.0003652	756	3.564	0.324	0.091	0.129	3906	0.216	0.714	297.766	0.215	0.261	1.432e-05	FALSE
CCT5	5	10249929	+	CCT5	protein_coding	8	0.999	0.188	11.983	rs4701870	10276567	SNP	0	G/A	1	1	A	0.583	10249929	26638	0.0003653	756	3.564	0.184	0.052	0.129	6172	0.439	0.761	932.35	0.414	0.376	6.534e-06	FALSE
PAN3	13	28138506	+	PAN3	protein_coding	8	1	0.15	161.785	rs199989917	27521031	DEL	1	CA/C	2	1	C	0.431	28138506	-617475	0.0003654	756	-3.564	-0.1835	0.051	-0.1293	6220	0.297	0.893	776.732	0.297	0.314	1.748e-05	FALSE
R3HCC1	8	23270120	+	R3HCC1	protein_coding	8	0.0001434	1.335	3.482	rs76297849	23250673	SNP	0	G/A	1	1	A	0.087	23270120	-19447	0.0003655	756	-3.564	-0.322	0.09	-0.1293	5801	0.36	0.816	799.355	0.345	0.341	1.092e-05	FALSE
PAQR9	3	142949164	-	PAQR9	protein_coding	7	0.137	0.783	0.153	rs377271106	142737332	IN	2	A/ATG	1	3	ATG	0.397	142963674	-226342	0.0003655	756	-3.564	-0.1858	0.052	-0.1293	4984	0.282	0.725	485.531	0.29	0.311	9.577e-06	FALSE
SNAP23	15	42491233	+	SNAP23	protein_coding	8	0.924	0.375	60.125	rs572054615	42598000	IN	4	A/ATGTG	1	5	ATGTG	0.09	42491233	106767	0.0003656	756	-3.564	-0.3177	0.089	-0.1293	3711	0.172	0.731	258.746	0.188	0.24	1.879e-05	FALSE
AC034102.5	12	56150796	-	AC034102.5	lncRNA	8	NA	NA	8.478	rs55874825	55676884	SNP	0	C/T	1	1	T	0.275	56158220	-481336	0.0003656	756	3.564	0.204	0.057	0.129	3941	0.198	0.783	326.161	0.194	0.245	2.169e-05	FALSE
AC136604.2	5	179595904	-	AC136604.2	lncRNA	8	NA	NA	8.207	rs1343154192	179200244	IN	1	C/CT	1	2	CT	0.254	179603741	-403497	0.0003657	756	3.564	0.209	0.059	0.129	7684	0.441	0.788	1088.39	0.441	0.388	6.701e-06	FALSE
MB21D2	3	192796815	-	MB21D2	protein_coding	8	0.043	0.687	18.758	rs4687354	192709176	SNP	0	A/G	1	1	G	0.501	192917856	-208680	0.0003658	756	-3.564	-0.1818	0.051	-0.1293	5557	0.288	0.852	656.3	0.281	0.305	1.653e-05	FALSE
PCDHB15	5	141245395	+	PCDHB15	protein_coding	7	9.738e-12	1.348	3.584	rs1296100258	142155336	DEL	4	ATTTT/A	5	1	A	0.077	141245395	909941	0.000366	756	3.563	0.341	0.096	0.129	4596	0.218	0.9	527.774	0.216	0.262	2.665e-05	FALSE
AC015908.4	17	10792059	+	AC015908.4	lncRNA	1	NA	NA	0.442	rs2286531	9905254	SNP	0	T/G	1	1	G	0.16	10792059	-886805	0.0003661	756	-3.563	-0.2479	0.07	-0.1293	5930	0.421	0.825	1072.58	0.415	0.376	8.629e-06	FALSE
PCDHGC5	5	141489121	+	PCDHGC5	protein_coding	5	8.834e-06	0.744	0.401	rs67040633	142455356	SNP	0	G/A	1	1	A	0.298	141489121	966235	0.0003663	756	3.563	0.199	0.056	0.129	4963	0.287	0.736	517.783	0.297	0.314	9.75e-06	FALSE
CLRN1	3	150926163	-	CLRN1	protein_coding	3	1.707e-08	1.805	0.487	rs9823831	151866869	SNP	0	T/C	1	1	C	0.392	150972999	893870	0.0003663	756	3.563	0.186	0.052	0.129	5298	0.321	0.744	564.398	0.309	0.322	9.535e-06	FALSE
ETV6	12	11649854	+	ETV6	protein_coding	8	0.974	0.318	200.124	rs398116111	11851235	IN	1	C/CT	1	2	CT	0.282	11649854	201381	0.0003663	756	-3.563	-0.2019	0.057	-0.1293	6911	0.34	0.802	749.511	0.338	0.338	1.069e-05	FALSE
LINC01917	18	53480825	-	LINC01917	lncRNA	8	NA	NA	0.251	18:54227000:A:AATAT	54226998	IN	4	A/AATAT	1	5	AATAT	0.24	53581107	645891	0.0003664	756	-3.563	-0.2128	0.06	-0.1293	7140	0.247	0.673	301.197	0.24	0.278	1e-05	FALSE
INO80C	18	35452230	-	INO80C	protein_coding	8	0.0004148	1.416	8.865	rs398120327	36221728	IN	1	G/GT	1	2	GT	0.617	35497991	723737	0.0003665	756	-3.563	-0.1869	0.052	-0.1293	4510	0.209	0.796	384.272	0.213	0.259	1.999e-05	FALSE
FURIN	15	90868588	+	FURIN	protein_coding	8	1	0.191	7.124	rs8030199	91701398	SNP	0	T/C	1	1	C	0.276	90868588	832810	0.0003666	756	-3.563	-0.2033	0.057	-0.1293	5919	0.353	0.789	715.926	0.335	0.337	1.026e-05	FALSE
AZIN1	8	102826308	-	AZIN1	protein_coding	8	0.995	0.237	71.398	rs10505018	102188703	SNP	0	G/A	1	1	A	0.134	102893864	-705161	0.0003666	756	-3.563	-0.2665	0.075	-0.1293	6332	0.328	0.788	692.068	0.328	0.333	1.058e-05	FALSE
HIGD1B	17	44846353	+	HIGD1B	protein_coding	8	3.913e-05	1.891	0.679	rs11574812	45292614	SNP	0	C/G	1	1	G	0.05	44846353	446261	0.0003668	756	3.563	0.416	0.117	0.129	5453	0.263	0.679	355.648	0.263	0.294	8.939e-06	FALSE
LINC01060	4	188400736	+	LINC01060	lncRNA	8	NA	NA	0.606	rs777802504	188468620	IN	2	A/ATT	1	3	ATT	0.314	188400736	67884	0.0003669	756	3.563	0.196	0.055	0.129	9535	0.531	0.731	1183.62	0.499	0.412	4.117e-06	FALSE
AL451042.1	1	16159266	+	AL451042.1	lncRNA	4	NA	NA	0.393	rs4661585	15163828	SNP	0	G/T	1	1	T	0.09	16159266	-995438	0.000367	756	3.563	0.318	0.089	0.129	5273	0.249	0.805	496.82	0.251	0.286	1.646e-05	FALSE
AL645507.1	1	48926021	+	AL645507.1	lncRNA	4	NA	NA	0.829	rs61487231	49084104	DEL	54	GAGTCTCTAGGAAGTTCCAAATTTCCCCACATCTTCCTGTCTTCCGAGCCCTCCA/G	55	1	G	0.611	48926021	158083	0.000367	756	3.563	0.186	0.052	0.129	2880	0.162	0.779	247.499	0.16	0.218	2.781e-05	FALSE
HS6ST3	13	96090839	+	HS6ST3	protein_coding	8	0.99	0.216	13.392	rs1304481276	96274839	DEL	8	TCACACACA/T	9	1	T	0.1	96090839	184000	0.0003672	756	3.563	0.303	0.085	0.129	5000	0.375	0.6	452.683	0.359	0.349	3.222e-06	FALSE
SEC14L4	22	30488902	-	SEC14L4	protein_coding	8	1.31e-11	1.128	0.932	rs9608977	30540546	SNP	0	T/C	1	1	C	0.063	30505711	34835	0.0003674	756	3.562	0.374	0.105	0.129	4797	0.253	0.666	322.419	0.256	0.288	8.775e-06	FALSE
AC090577.1	8	62658343	-	AC090577.1	lncRNA	4	NA	NA	3.696	rs549433215	63130714	IN	2	A/ATG	1	3	ATG	0.162	62690133	440581	0.0003674	756	3.562	0.247	0.069	0.129	5411	0.198	0.8	312.025	0.18	0.234	2.534e-05	FALSE
CARD11	7	2906141	-	CARD11	protein_coding	8	1	0.227	0.683	rs534772820	3418144	SNP	0	T/A	1	1	A	0.079	3043945	374199	0.0003675	756	3.562	0.337	0.095	0.129	7216	0.379	0.749	788.607	0.381	0.361	7.091e-06	FALSE
AP006248.6	8	17604667	-	AP006248.6	lncRNA	5	NA	NA	0.287	rs12677152	17574261	SNP	0	C/T	1	1	T	0.159	17610269	-36008	0.0003675	756	3.562	0.248	0.07	0.129	7950	0.431	0.685	789.936	0.422	0.38	4.234e-06	FALSE
OXSM	3	25782917	+	OXSM	protein_coding	8	2.474e-05	1.156	5.691	rs11436363	26459759	IN	1	A/AT	1	2	AT	0.051	25782917	676842	0.0003677	756	3.562	0.413	0.116	0.129	5614	0.257	0.845	564.283	0.255	0.288	1.844e-05	FALSE
GINS2	16	85676198	-	GINS2	protein_coding	8	1.574e-08	1.813	2.165	rs4260044	85238638	SNP	0	G/A	1	1	A	0.408	85690073	-451435	0.0003677	756	-3.562	-0.1849	0.052	-0.1292	8174	0.584	0.873	1954.37	0.575	0.443	6.246e-06	FALSE
ABHD12B	14	50872053	+	ABHD12B	protein_coding	8	3.797e-15	1.582	0.573	rs4901002	50250730	SNP	0	G/C	1	1	C	0.715	50872053	-621323	0.0003677	756	-3.562	-0.2012	0.056	-0.1292	5954	0.372	0.744	734.938	0.368	0.354	7.326e-06	FALSE
KRTAP5-11	11	71579714	-	KRTAP5-11	protein_coding	5	0.382	1.749	0.565	rs4367964	71579407	SNP	0	C/T	1	1	T	0.562	71603353	-23946	0.0003678	756	-3.562	-0.1831	0.051	-0.1292	3646	0.223	0.792	390.826	0.218	0.263	1.914e-05	FALSE
TBC1D10A	22	30291990	-	TBC1D10A	protein_coding	8	0.004292	0.589	36.866	rs5753113	30384947	SNP	0	G/T	1	1	T	0.244	30327046	57901	0.0003679	756	-3.562	-0.2115	0.059	-0.1292	4848	0.248	0.721	348.969	0.236	0.275	1.296e-05	FALSE
LRBA	4	150264435	-	LRBA	protein_coding	8	7.15e-12	0.417	232.269	rs748531851	150803083	IN	4	T/TATAC	1	5	TATAC	0.164	151015727	-212644	0.000368	756	3.562	0.245	0.069	0.129	3585	0.162	0.778	254.425	0.164	0.221	2.678e-05	FALSE
LINC01622	6	958323	-	LINC01622	lncRNA	6	NA	NA	0.293	6:470823:C:T	470823	SNP	0	C/T	1	1	T	0.071	958323	-487500	0.0003681	756	3.562	0.353	0.099	0.129	5858	0.726	0.444	1226.58	0.697	0.49	1.169e-07	FALSE
AL353613.1	9	86632147	+	AL353613.1	lncRNA	5	NA	NA	0.209	rs1358530217	85721490	DEL	1	CT/C	2	1	C	0.12	86632147	-910657	0.0003682	756	3.562	0.279	0.078	0.129	5033	0.369	0.586	450.385	0.368	0.354	2.765e-06	FALSE
CNN2	19	1026586	+	CNN2	protein_coding	5	0.024	0.764	0.576	19:784806:C:T	784806	SNP	0	C/T	1	1	T	0.054	1026586	-241780	0.0003683	756	3.562	0.403	0.113	0.129	6173	0.557	0.68	1242.57	0.545	0.431	2.587e-06	FALSE
AC091563.1	8	120052180	+	AC091563.1	lncRNA	8	NA	NA	0.382	rs1485297	119066619	SNP	0	C/G	1	1	G	0.086	120052180	-985561	0.0003683	756	3.562	0.324	0.091	0.129	5438	0.283	0.681	394.532	0.28	0.305	8.208e-06	FALSE
SRXN1	20	646615	-	SRXN1	protein_coding	8	0.07	1.491	2.453	rs9789816	869724	SNP	0	A/G	1	1	G	0.073	653370	216354	0.0003684	756	3.562	0.348	0.098	0.129	5243	0.638	0.49	1044.58	0.627	0.463	3.189e-07	FALSE
KIAA1109	4	122152333	+	KIAA1109	protein_coding	8	3.256e-21	0.41	335.474	rs11098608	121314751	SNP	0	G/C	1	1	C	0.295	122152333	-837582	0.0003684	756	3.562	0.199	0.056	0.129	5171	0.217	0.789	365.513	0.209	0.256	2.007e-05	FALSE
HTRA2	2	74529377	+	HTRA2	protein_coding	8	0.003576	0.756	5.401	rs11126469	75432612	SNP	0	A/G	1	1	G	0.135	74529377	903235	0.0003688	756	3.561	0.266	0.075	0.129	4570	0.231	0.867	538.266	0.236	0.275	2.191e-05	FALSE
SLC39A13	11	47407132	+	SLC39A13	protein_coding	8	0.002509	0.799	22.545	rs558273375	47648169	IN	1	C/CA	1	2	CA	0.853	47407132	241037	0.0003691	756	-3.561	-0.2561	0.072	-0.1292	3453	0.105	0.741	136.997	0.117	0.177	3.851e-05	FALSE
LINC01503	9	129332300	+	LINC01503	lncRNA	8	NA	NA	9.672	rs117042323	130183285	SNP	0	C/T	1	1	T	0.055	129332300	850985	0.0003692	756	3.561	0.399	0.112	0.129	4736	0.353	0.735	631.181	0.34	0.339	7.972e-06	FALSE
TMEM128	4	4235542	-	TMEM128	protein_coding	8	0.0001999	1.616	13.913	4:4589699:C:CTT	4589698	IN	2	C/CTT	1	3	CTT	0.255	4248223	341475	0.0003692	756	-3.561	-0.2085	0.059	-0.1292	6482	0.386	0.895	1062.63	0.377	0.358	1.291e-05	FALSE
TADA3	3	9779860	-	TADA3	protein_coding	8	5.651e-05	0.867	31.615	rs1655664	10758716	SNP	0	G/C	1	1	C	0.132	9793011	965705	0.0003694	756	-3.561	-0.2681	0.075	-0.1292	5634	0.381	0.807	821.699	0.359	0.349	1.004e-05	FALSE
AC022217.3	5	172762980	+	AC022217.3	lncRNA	8	NA	NA	0.499	rs773955836	173318266	IN	2	A/AAG	1	3	AAG	0.171	172762980	555286	0.0003696	756	3.561	0.241	0.068	0.129	5928	0.422	0.775	945.905	0.413	0.375	7.079e-06	FALSE
AL136984.1	1	167379108	+	AL136984.1	lncRNA	8	NA	NA	2.551	rs7511842	167673947	SNP	0	T/C	1	1	C	0.072	167379108	294839	0.0003699	756	3.561	0.351	0.099	0.129	5357	0.331	0.762	610.631	0.317	0.327	1.004e-05	FALSE
ZNF30	19	34926903	+	ZNF30	protein_coding	8	0.002334	1.755	9.168	rs561659218	34955015	DEL	1	GA/G	2	1	G	0.306	34926903	28112	0.0003699	756	-3.561	-0.197	0.055	-0.1292	5608	0.351	0.862	849.764	0.337	0.338	1.347e-05	FALSE
AC004551.1	12	112907628	-	AC004551.1	lncRNA	8	NA	NA	1.699	12:113777169:C:CTTTA	113777167	IN	4	C/CTTTA	1	5	CTTTA	0.394	113017751	759416	0.0003699	756	3.561	0.186	0.052	0.129	4350	0.406	0.499	384.565	0.407	0.372	1e-06	FALSE
ATP6V1G1	9	114587769	+	ATP6V1G1	protein_coding	8	0.104	1.252	9.285	rs10817587	114303237	SNP	0	C/T	1	1	T	0.386	114587769	-284532	0.0003699	756	-3.561	-0.1866	0.052	-0.1292	6049	0.354	0.78	716.451	0.342	0.34	9.695e-06	FALSE
GCM2	6	10873223	-	GCM2	protein_coding	5	0.0009114	0.796	0.701	rs303073	10452230	SNP	0	A/G	1	1	G	0.445	10881941	-429711	0.00037	756	-3.561	-0.1827	0.051	-0.1292	6459	0.383	0.813	847.224	0.363	0.351	1.014e-05	FALSE
ELMO3	16	67199111	+	ELMO3	protein_coding	8	6.689e-16	0.97	1.254	rs1305004061	67267081	IN	1	G/GT	1	2	GT	0.143	67199111	67970	0.0003701	756	3.561	0.26	0.073	0.129	2038	0.144	0.753	211.88	0.155	0.213	2.713e-05	FALSE
MAP3K6	1	27354067	-	MAP3K6	protein_coding	8	1.053e-16	0.768	14.885	rs545895921	27182092	DEL	4	GGATT/G	5	1	G	0.366	27366961	-184869	0.0003703	756	-3.56	-0.1885	0.053	-0.1292	3172	0.241	0.722	347.265	0.236	0.275	1.312e-05	FALSE
NPY	7	24284188	+	NPY	protein_coding	8	0.143	1.08	0.566	rs16484	24233512	SNP	0	A/C	1	1	C	0.084	24284188	-50676	0.0003704	756	3.56	0.327	0.092	0.129	6533	0.434	0.578	551.561	0.417	0.377	2.049e-06	FALSE
KMT2D	12	49018975	-	KMT2D	protein_coding	8	1	0.103	29.308	rs10875883	48891607	SNP	0	C/T	1	1	T	0.416	49059774	-168167	0.0003704	756	3.56	0.184	0.052	0.129	4834	0.173	0.828	345.174	0.183	0.236	2.72e-05	FALSE
LRATD1	2	14632700	+	LRATD1	protein_coding	8	NA	NA	0.51	rs201815372	15237560	DEL	8	ATATTTATT/A	9	1	A	0.06	14632700	604860	0.0003705	756	3.56	0.382	0.107	0.129	5214	0.361	0.56	389.067	0.361	0.35	2.339e-06	FALSE
GSTCD	4	105708778	+	GSTCD	protein_coding	8	1.422e-07	0.811	52.502	rs62320296	105696093	SNP	0	C/T	1	1	T	0.062	105708778	-12685	0.0003705	756	-3.56	-0.376	0.106	-0.1292	4342	0.205	0.744	309.623	0.207	0.255	1.742e-05	FALSE
LINC02579	2	64606975	+	LINC02579	lncRNA	3	NA	NA	0.235	2:65064735:C:CAA	65064733	IN	2	C/CAA	1	3	CAA	0.052	64606975	457758	0.0003707	756	3.56	0.41	0.115	0.129	4858	0.334	0.694	521.922	0.326	0.332	6.953e-06	FALSE
AL096870.8	14	24271213	+	AL096870.8	lncRNA	8	NA	NA	2.079	rs2295319	24213631	SNP	0	G/A	1	1	A	0.057	24271213	-57582	0.0003708	756	3.56	0.392	0.11	0.129	5484	0.336	0.747	649.772	0.34	0.339	8.437e-06	FALSE
LMO7-AS1	13	75604700	-	LMO7-AS1	lncRNA	8	NA	NA	4.139	rs10633628	75677642	IN	1	C/CT	1	2	CT	0.192	75635994	41648	0.0003712	756	-3.56	-0.2306	0.065	-0.1291	5703	0.293	0.688	443.195	0.298	0.315	7.759e-06	FALSE
RPL35	9	124857880	-	RPL35	protein_coding	8	0.549	0.723	28.555	rs12380433	124206097	SNP	0	T/G	1	1	G	0.499	124861981	-655884	0.0003713	756	3.56	0.182	0.051	0.129	3497	0.206	0.761	340.673	0.213	0.259	1.788e-05	FALSE
AC013402.1	2	104659337	+	AC013402.1	lncRNA	4	NA	NA	1.12	rs11694694	105218560	SNP	0	A/G	1	1	G	0.508	104659337	559223	0.0003714	756	-3.56	-0.1816	0.051	-0.1291	4502	0.254	0.819	520.378	0.255	0.288	1.709e-05	FALSE
SNCA	4	89724099	-	SNCA	protein_coding	8	0.883	0.429	7.641	rs7672979	89846722	SNP	0	A/G	1	1	G	0.48	89838315	8407	0.0003714	756	3.56	0.182	0.051	0.129	5021	0.286	0.687	395.111	0.278	0.303	8.679e-06	FALSE
CYP2C8	10	95036772	-	CYP2C8	protein_coding	7	1.976e-22	1.883	0.469	rs10786195	95279701	SNP	0	G/A	1	1	A	0.29	95069497	210204	0.0003718	756	-3.559	-0.2001	0.056	-0.1291	5283	0.234	0.676	274.119	0.227	0.269	1.13e-05	FALSE
AC091178.2	17	39086976	+	AC091178.2	lncRNA	7	NA	NA	0.735	rs11868145	39189972	SNP	0	G/A	1	1	A	0.229	39086976	102996	0.000372	756	-3.559	-0.2159	0.061	-0.1291	3371	0.21	0.733	320.545	0.218	0.263	1.548e-05	FALSE
KIF1C	17	4997950	+	KIF1C	protein_coding	8	0.718	0.341	13.506	17:5531174:A:AATCT	5531173	IN	4	A/AATCT	1	5	AATCT	0.174	4997950	533223	0.000372	756	3.559	0.239	0.067	0.129	6719	0.333	0.894	842.853	0.32	0.328	1.617e-05	FALSE
CUEDC2	10	102423245	-	CUEDC2	protein_coding	8	0.061	0.645	12.399	rs765861837	103315994	DEL	2	GTA/G	3	1	G	0.223	102432584	883410	0.0003721	756	-3.559	-0.2181	0.061	-0.1291	3735	0.172	0.689	174.033	0.163	0.22	2e-05	FALSE
FKBP4	12	2794970	+	FKBP4	protein_coding	8	0.155	0.504	14.18	rs10848760	2986968	SNP	0	A/G	1	1	G	0.861	2794970	191998	0.0003724	756	-3.559	-0.2625	0.074	-0.1291	5621	0.433	0.783	984.219	0.421	0.379	7.16e-06	FALSE
TP53INP1	8	94925972	-	TP53INP1	protein_coding	8	0.0004655	1.384	15.36	rs10708571	94807673	DEL	1	CA/C	2	1	C	0.797	94949378	-141705	0.0003725	756	3.559	0.226	0.063	0.129	6138	0.307	0.854	718.089	0.304	0.318	1.528e-05	FALSE
FARP2	2	241356285	+	FARP2	protein_coding	8	4.642e-36	1.183	41.814	rs146319761	241222233	DEL	4	CATAA/C	5	1	C	0.315	241356285	-134052	0.0003727	756	3.559	0.195	0.055	0.129	5710	0.31	0.817	621.506	0.292	0.311	1.419e-05	FALSE
SNUPN	15	75598083	-	SNUPN	protein_coding	8	1.109e-14	1.493	17.091	rs9744413	75504783	SNP	0	C/T	1	1	T	0.263	75626469	-121686	0.0003728	756	-3.559	-0.2063	0.058	-0.1291	3532	0.149	0.748	225.082	0.164	0.221	2.462e-05	FALSE
AC103764.1	8	134849935	+	AC103764.1	lncRNA	5	NA	NA	0.715	rs757388489	135432008	IN	2	A/AAC	1	3	AAC	0.067	134849935	582073	0.0003729	756	3.559	0.364	0.102	0.129	5706	0.337	0.725	573.701	0.328	0.333	8.107e-06	FALSE
AF230666.2	8	132826179	+	AF230666.2	lncRNA	8	NA	NA	0.606	rs71997956	133808352	DEL	4	GTGTA/G	5	1	G	0.37	132826179	982173	0.0003733	756	3.558	0.188	0.053	0.129	6320	0.354	0.848	795.088	0.331	0.335	1.328e-05	FALSE
FAM241A	4	112145454	+	FAM241A	protein_coding	8	NA	NA	0.408	rs10012165	112410240	SNP	0	T/C	1	1	C	0.112	112145454	264786	0.0003735	756	3.558	0.288	0.081	0.129	4857	0.248	0.779	421.083	0.239	0.277	1.639e-05	FALSE
KCNE2	21	34364024	+	KCNE2	protein_coding	6	0.0001014	1.937	1.85	rs2268248	33814796	SNP	0	G/A	1	1	A	0.101	34364024	-549228	0.0003736	756	3.558	0.302	0.085	0.129	4638	0.344	0.805	675.128	0.317	0.326	1.208e-05	FALSE
AP002762.3	11	122679801	-	AP002762.3	lncRNA	7	NA	NA	0.579	rs146731544	121809867	IN	1	T/TC	1	2	TC	0.122	122681942	-872075	0.0003738	756	-3.558	-0.2776	0.078	-0.1291	5723	0.367	0.802	841.188	0.371	0.355	9.493e-06	FALSE
PSMA7	20	62136733	-	PSMA7	protein_coding	8	0.988	0.225	17.772	rs62201784	61532045	SNP	0	G/A	1	1	A	0.116	62143440	-611395	0.0003738	756	-3.558	-0.2836	0.08	-0.1291	6772	0.452	0.835	1147.76	0.435	0.385	8.567e-06	FALSE
CSTF3-DT	11	33161657	+	CSTF3-DT	lncRNA	8	NA	NA	2.283	rs11031645	32217994	SNP	0	C/T	1	1	T	0.212	33161657	-943663	0.0003739	756	-3.558	-0.2219	0.062	-0.1291	5458	0.287	0.818	574.109	0.276	0.302	1.539e-05	FALSE
ARHGEF5	7	144355288	+	ARHGEF5	protein_coding	6	7.587e-14	0.983	0.489	rs201450834	144316712	SNP	0	A/C	1	1	C	0.062	144355288	-38576	0.000374	756	3.558	0.378	0.106	0.129	4166	0.234	0.75	378.356	0.237	0.275	1.481e-05	FALSE
NLRX1	11	119166568	+	NLRX1	protein_coding	8	7.734e-31	1.545	11.844	rs541612	119869087	SNP	0	C/T	1	1	T	0.3	119166568	702519	0.000374	756	-3.558	-0.1981	0.056	-0.1291	5234	0.291	0.819	563.63	0.272	0.299	1.576e-05	FALSE
CD5	11	61102489	+	CD5	protein_coding	8	2.307e-10	1.03	1.145	rs530089117	61078336	DEL	1	CT/C	2	1	C	0.38	61102489	-24153	0.000374	756	-3.558	-0.1869	0.053	-0.1291	4297	0.259	0.781	481.302	0.262	0.292	1.453e-05	FALSE
RNF38	9	36336396	-	RNF38	protein_coding	8	1	0.145	136.514	rs34657050	35677481	DEL	1	TA/T	2	1	T	0.189	36487548	-810067	0.0003742	756	3.558	0.232	0.065	0.129	4493	0.303	0.813	570.721	0.278	0.303	1.502e-05	FALSE
AL022323.1	22	25102433	-	AL022323.1	lncRNA	6	NA	NA	2.998	22:25546739:C:CAAA	25546738	IN	3	C/CAAA	1	4	CAAA	0.164	25112692	434046	0.0003752	756	3.557	0.245	0.069	0.129	4890	0.339	0.799	752.879	0.346	0.342	1.045e-05	FALSE
ACADL	2	210187126	-	ACADL	protein_coding	8	1.743e-12	1.162	8.587	rs3820747	209687625	SNP	0	C/T	1	1	T	0.269	210225447	-537822	0.0003757	756	-3.557	-0.2045	0.058	-0.129	5201	0.225	0.71	296.851	0.221	0.265	1.389e-05	FALSE
TEKT1	17	6789133	-	TEKT1	protein_coding	8	8.949e-07	1.085	5.12	rs11651375	5815052	SNP	0	C/T	1	1	T	0.242	6831761	-1016709	0.0003757	756	3.557	0.212	0.06	0.129	6587	0.443	0.825	1194.04	0.453	0.392	7.756e-06	FALSE
MBOAT2	2	8852690	-	MBOAT2	protein_coding	8	0.516	0.42	215.81	rs12616242	8889472	SNP	0	T/A	1	1	A	0.575	9003709	-114237	0.0003757	756	3.557	0.183	0.052	0.129	4830	0.32	0.87	749.24	0.307	0.32	1.6e-05	FALSE
C17orf58	17	67991101	-	C17orf58	protein_coding	8	0.191	1.572	4.302	rs3863515	68259280	SNP	0	A/G	1	1	G	0.573	67996431	262849	0.0003758	756	3.557	0.183	0.052	0.129	5281	0.329	0.775	672.056	0.334	0.336	9.931e-06	FALSE
AL606834.2	14	50723777	-	AL606834.2	lncRNA	6	NA	NA	0.356	14:51141701:G:GT	51141700	IN	1	G/GT	1	2	GT	0.462	50724272	417428	0.000376	756	3.556	0.182	0.051	0.129	5566	0.383	0.698	649.035	0.373	0.356	5.778e-06	FALSE
AC106864.1	4	112693047	-	AC106864.1	lncRNA	3	NA	NA	0.442	rs376400303	113611047	DEL	4	AACAC/A	5	1	A	0.158	112706810	904237	0.000376	756	-3.556	-0.2486	0.07	-0.129	4466	0.253	0.807	444.936	0.235	0.275	1.854e-05	FALSE
AL133284.1	9	116567636	+	AL133284.1	lncRNA	7	NA	NA	2.244	rs143672720	115987234	IN	1	G/GT	1	2	GT	0.162	116567636	-580402	0.000376	756	3.556	0.246	0.069	0.129	5078	0.343	0.771	652.16	0.33	0.334	9.969e-06	FALSE
CLASP2	3	33496245	-	CLASP2	protein_coding	8	1	0.201	425.682	rs6783672	33390599	SNP	0	G/A	1	1	A	0.318	33718356	-327757	0.0003764	756	3.556	0.195	0.055	0.129	4889	0.241	0.768	410.109	0.241	0.278	1.557e-05	FALSE
AC012173.1	16	8847650	-	AC012173.1	lncRNA	2	NA	NA	0.138	rs398078486	8959356	IN	1	C/CA	1	2	CA	0.348	8848724	110632	0.0003768	756	3.556	0.19	0.054	0.129	9420	0.686	0.503	1199.19	0.656	0.474	3.396e-07	FALSE
AC007463.1	2	7886767	-	AC007463.1	lncRNA	3	NA	NA	0.831	rs71411346	7611392	IN	4	T/TCACA	1	5	TCACA	0.393	7899725	-288333	0.0003769	756	-3.556	-0.1857	0.052	-0.129	4892	0.345	0.822	769.478	0.34	0.339	1.177e-05	FALSE
AC009090.6	16	57177349	+	AC009090.6	lncRNA	8	NA	NA	1.127	rs71383259	57700656	IN	1	C/CA	1	2	CA	0.192	57177349	523307	0.000377	756	-3.556	-0.2303	0.065	-0.129	5351	0.394	0.854	927.643	0.368	0.354	1.182e-05	FALSE
ACER1	19	6306142	-	ACER1	protein_coding	8	0.002171	1.002	0.571	19:7184143:A:G	7184143	SNP	0	A/G	1	1	G	0.233	6333612	850531	0.0003773	756	3.555	0.214	0.06	0.129	6718	0.513	0.783	1269.65	0.496	0.411	5.556e-06	FALSE
TCFL5	20	62841005	-	TCFL5	protein_coding	8	0.991	0.255	10.273	rs6122354	63041770	SNP	0	G/A	1	1	A	0.108	62861822	179948	0.0003773	756	3.555	0.292	0.082	0.129	6801	0.421	0.835	1035.67	0.409	0.373	9.463e-06	FALSE
AP2B1	17	35578046	+	AP2B1	protein_coding	8	0.998	0.263	89.287	rs12150450	35541877	SNP	0	A/T	1	1	T	0.272	35578046	-36169	0.0003774	756	-3.555	-0.2038	0.057	-0.129	2776	0.191	0.758	274.707	0.187	0.239	2.157e-05	FALSE
PITPNA-AS1	17	1516931	+	PITPNA-AS1	lncRNA	8	NA	NA	4.519	rs1343587744	662834	DEL	4	AAAGG/A	5	1	A	0.192	1516931	-854097	0.0003775	756	3.555	0.23	0.065	0.129	6912	0.471	0.873	1340.79	0.463	0.397	9.077e-06	FALSE
METTL2B	7	128476729	+	METTL2B	protein_coding	8	1.669e-09	1.181	32.299	rs77106988	128288179	SNP	0	G/A	1	1	A	0.093	128476729	-188550	0.0003775	756	3.555	0.312	0.088	0.129	4727	0.308	0.667	401.474	0.296	0.314	7.143e-06	FALSE
AC016957.2	12	32000375	+	AC016957.2	lncRNA	8	NA	NA	0.64	rs768595951	32009328	IN	4	A/ATTAT	1	5	ATTAT	0.259	32000375	8953	0.0003775	756	3.555	0.207	0.058	0.129	8485	0.407	0.706	749.804	0.403	0.37	5.321e-06	FALSE
PRC1	15	90966040	-	PRC1	protein_coding	8	2.675e-07	0.621	2.062	rs2970345	90136822	SNP	0	A/G	1	1	G	0.674	90995629	-858807	0.0003776	756	-3.555	-0.1934	0.054	-0.129	6023	0.344	0.836	773.117	0.334	0.336	1.275e-05	FALSE
LINC00887	3	194296191	-	LINC00887	lncRNA	8	NA	NA	0.581	rs10693553	195115756	IN	3	C/CAGG	1	4	CAGG	0.148	194322871	792885	0.0003777	756	3.555	0.255	0.072	0.129	6916	0.463	0.777	1072.38	0.452	0.392	6.321e-06	FALSE
NFIC	19	3314403	+	NFIC	protein_coding	8	0.091	0.542	126.058	19:3592857:A:C	3592857	SNP	0	A/C	1	1	C	0.536	3314403	278454	0.0003778	756	3.555	0.182	0.051	0.129	7292	0.516	0.858	1485.92	0.503	0.413	7.524e-06	FALSE
AL022316.1	22	42438023	+	AL022316.1	lncRNA	5	NA	NA	0.641	rs397961146	42778758	IN	1	A/AT	1	2	AT	0.781	42438023	340735	0.0003778	756	-3.555	-0.2193	0.062	-0.129	5657	0.304	0.745	508.154	0.294	0.313	1.063e-05	FALSE
MRPS7	17	75261674	+	MRPS7	protein_coding	8	0.001259	1.123	10.089	rs4789127	75032657	SNP	0	A/G	1	1	G	0.307	75261674	-229017	0.0003781	756	3.555	0.197	0.055	0.129	4911	0.302	0.794	585.834	0.295	0.313	1.298e-05	FALSE
SLC5A12	11	26667020	-	SLC5A12	protein_coding	4	8.57e-07	0.699	2.163	11:27585497:A:ATCTCTCTC	27585496	IN	8	A/ATCTCTCTC	1	9	ATCTCTCTC	0.135	26723427	862069	0.0003783	756	-3.555	-0.2654	0.075	-0.129	6571	0.299	0.718	503.387	0.308	0.321	8.733e-06	FALSE
MYO1E	15	59132434	-	MYO1E	protein_coding	8	6.769e-05	0.442	58.621	rs111504495	58502509	IN	1	C/CT	1	2	CT	0.813	59372871	-870362	0.0003784	756	3.555	0.233	0.065	0.129	5401	0.317	0.827	723.692	0.323	0.33	1.294e-05	FALSE
SRL	16	4189374	-	SRL	protein_coding	7	8e-08	1.211	0.804	rs77433772	3343251	SNP	0	A/G	1	1	G	0.07	4242080	-898829	0.0003785	736	-3.555	-0.3601	0.101	-0.1307	5634	0.371	0.831	835.293	0.355	0.347	1.149e-05	FALSE
AIF1L	9	131096476	+	AIF1L	protein_coding	8	0.006374	1.02	5.145	rs3808813	131010750	SNP	0	T/C	1	1	C	0.421	131096476	-85726	0.0003786	756	3.555	0.184	0.052	0.129	5636	0.427	0.727	878.782	0.429	0.383	5.385e-06	FALSE
ABCC3	17	50634777	+	ABCC3	protein_coding	8	1.209e-26	0.896	3.095	rs11655733	51488186	SNP	0	G/A	1	1	A	0.071	50634777	853409	0.0003786	756	-3.555	-0.3535	0.099	-0.129	4818	0.396	0.707	715.344	0.391	0.365	5.648e-06	FALSE
AUH	9	91213815	-	AUH	protein_coding	8	8.024e-06	0.964	146.164	9:91227263:G:C	91227262	SNP	0	G/C	1	1	C	0.728	91361913	-134651	0.0003788	756	3.554	0.204	0.057	0.129	5414	0.309	0.761	525.091	0.292	0.311	1.161e-05	FALSE
GJC3	7	99923266	-	GJC3	protein_coding	7	0.0005287	1.348	0.663	rs35305377	100341332	SNP	0	G/A	1	1	A	0.536	99929620	411712	0.0003789	756	-3.554	-0.1818	0.051	-0.1289	3165	0.182	0.717	239.926	0.189	0.241	1.824e-05	FALSE
AC008267.5	7	66493607	+	AC008267.5	lncRNA	8	NA	NA	5.363	rs147414412	66766710	IN	4	C/CTTAT	1	5	CTTAT	0.151	66493607	273103	0.0003791	756	3.554	0.253	0.071	0.129	5815	0.146	0.726	167.576	0.144	0.204	2.807e-05	FALSE
CLDN20	6	155264013	+	CLDN20	protein_coding	8	0.004888	1.895	3.847	rs9371373	155326262	SNP	0	G/C	1	1	C	0.555	155264013	62249	0.0003792	756	3.554	0.182	0.051	0.129	5821	0.4	0.832	965.463	0.393	0.366	9.988e-06	FALSE
DMAC2	19	41431318	-	DMAC2	protein_coding	8	NA	NA	5.746	rs2569400	41430703	SNP	0	C/A	1	1	A	0.628	41440717	-10014	0.0003792	756	3.554	0.188	0.053	0.129	4575	0.285	0.83	547.961	0.263	0.294	1.741e-05	FALSE
GTF2A2	15	59638062	-	GTF2A2	protein_coding	8	0.026	1.359	12.125	rs1487621627	59518139	IN	1	A/AT	1	2	AT	0.079	59657541	-139402	0.0003793	756	-3.554	-0.3353	0.094	-0.1289	5022	0.281	0.806	572.935	0.285	0.308	1.436e-05	FALSE
DTD2	14	31446036	-	DTD2	protein_coding	8	0.0007594	1.657	18.221	rs75482616	32325277	SNP	0	C/T	1	1	T	0.087	31457506	867771	0.0003794	756	-3.554	-0.3222	0.091	-0.1289	4793	0.268	0.813	502.932	0.256	0.289	1.706e-05	FALSE
PIK3C2G	12	18247614	+	PIK3C2G	protein_coding	7	9.501e-40	1.136	0.761	rs142503890	18519708	DEL	6	CCATTTA/C	7	1	C	0.06	18247614	272094	0.0003794	756	3.554	0.383	0.108	0.129	5799	0.392	0.563	444.18	0.389	0.364	2.119e-06	FALSE
C1orf216	1	35713877	-	C1orf216	protein_coding	8	0.001344	1.481	1.881	rs66899567	36099574	SNP	0	G/A	1	1	A	0.128	35718894	380680	0.0003795	756	3.554	0.272	0.076	0.129	2560	0.163	0.799	286.85	0.174	0.229	2.736e-05	FALSE
RNLS	10	88273864	-	RNLS	protein_coding	8	3.796e-06	1.06	51.216	rs6586140	88551394	SNP	0	T/G	1	1	G	0.369	88584530	-33136	0.0003795	756	-3.554	-0.1878	0.053	-0.1289	4572	0.283	0.795	540.185	0.279	0.304	1.417e-05	FALSE
B3GALNT1	3	161083883	-	B3GALNT1	protein_coding	8	0.002209	0.999	11.797	rs6797926	160238772	SNP	0	C/T	1	1	T	0.31	161105411	-866639	0.0003797	756	3.554	0.196	0.055	0.129	4215	0.152	0.799	242.189	0.153	0.212	3.236e-05	FALSE
FCN1	9	134903232	-	FCN1	protein_coding	8	3.967e-17	1.815	0.274	rs10745370	135737814	SNP	0	C/G	1	1	G	0.425	134917912	819902	0.0003798	756	3.554	0.183	0.052	0.129	6599	0.518	0.762	1282.06	0.513	0.418	4.777e-06	FALSE
HES7	17	8120592	-	HES7	protein_coding	6	0.827	0.517	1.374	rs757198558	8191291	IN	4	T/TTTTA	1	5	TTTTA	0.158	8124106	67185	0.0003798	756	3.554	0.248	0.07	0.129	5283	0.415	0.72	823.936	0.419	0.378	5.416e-06	FALSE
SLC25A23	19	6436079	-	SLC25A23	protein_coding	8	0.002062	0.636	18.181	19:6448761:A:G	6448761	SNP	0	A/G	1	1	G	0.645	6465203	-16442	0.0003799	756	-3.554	-0.1894	0.053	-0.1289	6527	0.51	0.837	1290.45	0.473	0.401	7.672e-06	FALSE
ORC4	2	147930397	-	ORC4	protein_coding	8	7.567e-13	1.13	80.609	rs149305844	147863079	SNP	0	T/C	1	1	C	0.059	148021604	-158525	0.00038	736	-3.554	-0.3894	0.11	-0.1306	3886	0.179	0.754	285.228	0.194	0.245	2.024e-05	FALSE
AL138927.1	1	190878145	-	AL138927.1	lncRNA	6	NA	NA	0.159	rs71107411	191135767	IN	1	G/GA	1	2	GA	0.278	191151410	-15643	0.0003801	756	3.554	0.202	0.057	0.129	5426	0.311	0.466	173.258	0.311	0.323	1.265e-06	FALSE
C1orf115	1	220690363	+	C1orf115	protein_coding	7	0.041	1.753	0.808	rs1341619	221178056	SNP	0	G/T	1	1	T	0.299	220690363	487693	0.0003801	756	-3.554	-0.198	0.056	-0.1289	4994	0.235	0.75	354.077	0.228	0.27	1.59e-05	FALSE
MMP16	8	88032011	-	MMP16	protein_coding	8	0.918	0.35	10.949	rs1467720873	88339047	IN	4	A/ATGTG	1	5	ATGTG	0.053	88328025	11022	0.0003801	756	3.554	0.405	0.114	0.129	5057	0.229	0.649	264.272	0.24	0.278	9.165e-06	FALSE
CSNK1G3	5	123512099	+	CSNK1G3	protein_coding	8	0.999	0.206	62.324	rs139237916	123256796	SNP	0	A/G	1	1	G	0.085	123512099	-255303	0.0003802	756	3.553	0.324	0.091	0.129	5657	0.282	0.775	476.963	0.266	0.295	1.404e-05	FALSE
INTS6	13	51354077	-	INTS6	protein_coding	8	1	0.136	140.727	rs797519	50656996	SNP	0	G/C	1	1	C	0.409	51454264	-797268	0.0003803	756	3.553	0.184	0.052	0.129	3978	0.272	0.814	530.224	0.266	0.295	1.629e-05	FALSE
SNAPC3	9	15422704	+	SNAPC3	protein_coding	8	4.546e-07	1.02	46.756	rs1571906	16264735	SNP	0	G/T	1	1	T	0.352	15422704	842031	0.0003804	756	3.553	0.19	0.053	0.129	6321	0.395	0.778	842.596	0.389	0.364	8.101e-06	FALSE
AC001226.1	13	77027944	+	AC001226.1	lncRNA	4	NA	NA	0.436	13:76225354:G:GCACACA	76225351	IN	6	G/GCACACA	1	7	GCACACA	0.093	77027944	-802593	0.0003804	756	-3.553	-0.3127	0.088	-0.1289	4862	0.259	0.76	421.059	0.252	0.286	1.43e-05	FALSE
POM121C	7	75416786	-	POM121C	protein_coding	8	6.606e-10	1.046	42.761	rs1167821	75520983	SNP	0	T/A	1	1	A	0.53	75486299	34684	0.0003805	756	-3.553	-0.1816	0.051	-0.1289	3519	0.196	0.872	367.058	0.177	0.231	3.311e-05	FALSE
DTX2	7	76461676	+	DTX2	protein_coding	8	0.029	0.571	5.419	rs113455614	75485729	SNP	0	C/G	1	1	G	0.088	76461676	-975947	0.0003805	756	-3.553	-0.32	0.09	-0.1289	6073	0.314	0.741	482.648	0.288	0.309	1.091e-05	FALSE
CNGB3	8	86553977	-	CNGB3	protein_coding	8	7.772e-19	1.018	0.988	rs62512471	86580851	SNP	0	T/C	1	1	C	0.413	86743675	-162824	0.0003805	756	-3.553	-0.184	0.052	-0.1289	4760	0.193	0.734	265.562	0.195	0.245	1.878e-05	FALSE
ZER1	9	128729786	-	ZER1	protein_coding	8	1	0.178	40.399	rs757286334	128194362	IN	1	C/CA	1	2	CA	0.382	128772414	-578052	0.0003807	756	-3.553	-0.1866	0.053	-0.1289	3686	0.268	0.879	634.089	0.269	0.297	1.986e-05	FALSE
HSPA1B	6	31827738	+	HSPA1B	protein_coding	8	0.005346	1.478	66.15	rs77808671	31425276	SNP	0	A/G	1	1	G	0.206	31827738	-402462	0.0003807	756	-3.553	-0.2239	0.063	-0.1289	23585	0.411	0.577	460.819	0.386	0.363	2.436e-06	FALSE
UVRAG	11	75815210	+	UVRAG	protein_coding	8	0.989	0.294	79.816	rs57790584	76501120	SNP	0	T/C	1	1	C	0.151	75815210	685910	0.0003808	756	-3.553	-0.2532	0.071	-0.1289	3807	0.252	0.848	543.113	0.253	0.287	1.952e-05	FALSE
TEAD4	12	2959330	+	TEAD4	protein_coding	8	3.233e-05	0.811	1.678	rs755702533	2438290	IN	6	A/ATGGTGG	1	7	ATGGTGG	0.837	2959330	-521040	0.0003812	756	3.553	0.245	0.069	0.129	5621	0.413	0.8	881.6	0.388	0.364	8.962e-06	FALSE
RFLNB	17	439978	-	RFLNB	protein_coding	8	NA	NA	0.404	17:261308:C:T	261308	SNP	0	C/T	1	1	T	0.267	445939	-184631	0.0003813	756	-3.553	-0.2048	0.058	-0.1289	4975	0.447	0.701	919.911	0.459	0.395	4.189e-06	FALSE
NSFL1C	20	1442162	-	NSFL1C	protein_coding	8	0.049	0.589	21.459	rs911445	567105	SNP	0	T/G	1	1	G	0.129	1473842	-906737	0.0003813	756	-3.553	-0.2704	0.076	-0.1289	6649	0.462	0.903	1424.84	0.468	0.399	1.005e-05	FALSE
PCYOX1	2	70257386	+	PCYOX1	protein_coding	8	2.248e-15	1.485	35.575	2:70993069:C:G	70993068	SNP	0	C/G	1	1	G	0.056	70257386	735682	0.0003814	756	3.553	0.393	0.111	0.129	5245	0.237	0.789	442.554	0.246	0.282	1.663e-05	FALSE
AC010271.2	19	40426115	+	AC010271.2	lncRNA	3	NA	NA	0.273	rs56364110	40523913	SNP	0	C/T	1	1	T	0.404	40426115	97798	0.0003816	756	-3.552	-0.1846	0.052	-0.1289	5921	0.35	0.784	680.566	0.336	0.337	1.043e-05	FALSE
REM2	14	22883222	+	REM2	protein_coding	6	1.058e-05	1.304	0.262	rs11625486	23044103	SNP	0	T/G	1	1	G	0.228	22883222	160881	0.0003817	756	-3.552	-0.2159	0.061	-0.1289	6514	0.419	0.809	983.378	0.412	0.375	8.535e-06	FALSE
PCNX2	1	232983435	-	PCNX2	protein_coding	8	NA	NA	51.384	rs17203878	232772914	SNP	0	C/A	1	1	A	0.159	233295725	-522811	0.0003818	756	3.552	0.248	0.07	0.129	5939	0.347	0.83	792.805	0.345	0.341	1.203e-05	FALSE
LDB1	10	102107560	-	LDB1	protein_coding	8	0.985	0.291	7.537	rs7916830	101351300	SNP	0	T/C	1	1	C	0.284	102120453	-769153	0.0003819	756	3.552	0.201	0.057	0.129	4171	0.188	0.754	279.061	0.192	0.244	2.066e-05	FALSE
TCIRG1	11	68039025	+	TCIRG1	protein_coding	8	2.398e-13	0.866	0.511	rs75324740	67796691	SNP	0	A/G	1	1	G	0.349	68039025	-242334	0.0003819	756	3.552	0.19	0.054	0.129	4561	0.261	0.648	291.996	0.257	0.289	8.199e-06	FALSE
AC004034.1	16	2939714	-	AC004034.1	lncRNA	8	NA	NA	2.783	rs25852	2209864	SNP	0	C/G	1	1	G	0.623	2954276	-744412	0.0003819	756	-3.552	-0.187	0.053	-0.1289	4470	0.315	0.855	642.124	0.284	0.307	1.715e-05	FALSE
AC009163.1	16	75475896	+	AC009163.1	lncRNA	8	NA	NA	25.186	rs8049981	75199953	SNP	0	G/C	1	1	C	0.282	75475896	-275943	0.000382	756	3.552	0.201	0.057	0.129	6036	0.346	0.706	558.236	0.338	0.338	7.198e-06	FALSE
NDUFB7	19	14566078	-	NDUFB7	protein_coding	8	0.003171	1.667	12.711	rs118118766	14783810	SNP	0	C/T	1	1	T	0.051	14572066	211744	0.000382	756	3.552	0.412	0.116	0.129	6208	0.713	0.377	855.972	0.678	0.482	3.561e-08	FALSE
ZNF354C	5	179060373	+	ZNF354C	protein_coding	8	4.108e-10	1.18	16.055	rs2303639	179138000	SNP	0	C/T	1	1	T	0.253	179060373	77627	0.0003821	756	-3.552	-0.2083	0.059	-0.1289	7403	0.439	0.853	1186.91	0.441	0.388	9.187e-06	FALSE
ANKRD42	11	83193712	+	ANKRD42	protein_coding	8	2.144e-10	1.229	14.131	rs12364142	83918663	SNP	0	C/G	1	1	G	0.061	83193712	724951	0.0003822	740	-3.552	-0.3831	0.108	-0.1302	5414	0.227	0.775	380.907	0.228	0.27	1.761e-05	FALSE
AL158212.1	10	112888735	+	AL158212.1	lncRNA	8	NA	NA	3.055	rs3862015	113563087	SNP	0	T/C	1	1	C	0.47	112888735	674352	0.0003822	756	-3.552	-0.1815	0.051	-0.1289	4489	0.328	0.828	683.585	0.312	0.324	1.377e-05	FALSE
OSBPL9	1	51577179	+	OSBPL9	protein_coding	8	0.976	0.309	141.663	rs148956539	51276451	DEL	2	GTC/G	3	1	G	0.255	51577179	-300728	0.0003825	756	3.552	0.208	0.059	0.129	2066	0.12	0.738	145.263	0.126	0.187	3.534e-05	FALSE
PAQR4	16	2969270	+	PAQR4	protein_coding	8	1.18e-06	1.697	9.755	rs151135370	3963097	DEL	22	CATATATATATATATATATATAT/C	23	1	C	0.616	2969270	993827	0.0003825	756	3.552	0.186	0.052	0.129	4464	0.306	0.795	555.715	0.286	0.308	1.378e-05	FALSE
ETFBKMT	12	31647160	+	ETFBKMT	protein_coding	8	NA	NA	8.751	rs7961226	31647980	SNP	0	T/C	1	1	C	0.118	31647160	820	0.0003826	756	3.552	0.28	0.079	0.129	8285	0.409	0.783	867.597	0.395	0.367	8.161e-06	FALSE
AL121790.1	14	37564047	+	AL121790.1	lncRNA	8	NA	NA	0.474	rs4906514	36963879	SNP	0	C/A	1	1	A	0.101	37564047	-600168	0.0003828	756	3.552	0.301	0.085	0.129	4620	0.24	0.804	445.215	0.24	0.278	1.819e-05	FALSE
ESPN	1	6424776	+	ESPN	protein_coding	6	2.867e-09	0.934	0.321	rs2229330	6589168	SNP	0	T/G	1	1	G	0.063	6424776	164392	0.0003829	756	3.552	0.371	0.105	0.129	5218	0.393	0.649	590.206	0.388	0.364	4.109e-06	FALSE
AC008957.2	5	36636019	-	AC008957.2	lncRNA	8	NA	NA	227.671	rs2731871	36550515	SNP	0	G/A	1	1	A	0.778	36649347	-98832	0.0003831	756	3.551	0.218	0.061	0.129	4437	0.229	0.827	417.793	0.218	0.263	2.233e-05	FALSE
EDNRB	13	77895481	-	EDNRB	protein_coding	8	0.009242	0.593	119.453	rs2775115	78074248	SNP	0	G/A	1	1	A	0.572	77975529	98719	0.0003832	756	3.551	0.183	0.052	0.129	4495	0.212	0.846	388.261	0.198	0.247	2.697e-05	FALSE
AC124319.1	17	80315651	+	AC124319.1	lncRNA	6	NA	NA	0.542	rs201191735	80823641	DEL	4	TCACA/T	5	1	T	0.095	80315651	507990	0.0003833	756	3.551	0.31	0.087	0.129	6571	0.443	0.803	998.736	0.421	0.379	8.071e-06	FALSE
RPL35A	3	197950190	+	RPL35A	protein_coding	8	0.895	0.409	23.46	rs34677633	197312131	SNP	0	C/T	1	1	T	0.155	197950190	-638059	0.0003834	756	3.551	0.25	0.07	0.129	2947	0.192	0.801	319.095	0.189	0.241	2.494e-05	FALSE
GAD2	10	26216665	+	GAD2	protein_coding	8	0.751	0.372	0.516	rs11014689	25698889	SNP	0	G/A	1	1	A	0.131	26216665	-517776	0.0003834	756	3.551	0.268	0.076	0.129	7617	0.432	0.569	523.068	0.419	0.378	1.955e-06	FALSE
AL662907.3	1	33194788	+	AL662907.3	lncRNA	8	NA	NA	3.614	rs589034	32224256	SNP	0	A/G	1	1	G	0.282	33194788	-970532	0.0003836	756	3.551	0.201	0.057	0.129	3669	0.248	0.826	501.498	0.251	0.285	1.855e-05	FALSE
TMEM218	11	125096545	-	TMEM218	protein_coding	8	0.001675	1.826	10.486	rs10893425	125775334	SNP	0	T/C	1	1	C	0.506	125111763	663571	0.0003836	756	-3.551	-0.1812	0.051	-0.1288	6136	0.296	0.818	559.384	0.276	0.302	1.579e-05	FALSE
AC046168.2	15	77568970	+	AC046168.2	lncRNA	7	NA	NA	1.121	rs34268901	77654914	SNP	0	C/T	1	1	T	0.097	77568970	85944	0.0003839	756	3.551	0.307	0.086	0.129	5013	0.251	0.715	335.038	0.24	0.278	1.28e-05	FALSE
TRAM2	6	52497408	-	TRAM2	protein_coding	8	0.944	0.347	9.718	6:53045792:T:TAAA	53045791	IN	3	T/TAAA	1	4	TAAA	0.791	52577060	468731	0.000384	756	-3.551	-0.2227	0.063	-0.1288	5812	0.312	0.799	590.282	0.297	0.314	1.333e-05	FALSE
MORC2	22	30925130	-	MORC2	protein_coding	8	1	0.205	24.183	rs7286950	30078608	SNP	0	A/C	1	1	C	0.093	30968774	-890166	0.0003843	756	3.551	0.311	0.088	0.129	4766	0.228	0.771	348.439	0.217	0.262	1.872e-05	FALSE
CTDNEP1	17	7243591	-	CTDNEP1	protein_coding	8	0.975	0.264	13.514	rs6502976	6764511	SNP	0	C/G	1	1	G	0.353	7252491	-487980	0.0003844	756	3.551	0.19	0.053	0.129	5931	0.412	0.836	991.827	0.401	0.369	9.97e-06	FALSE
HSP90AB1	6	44246166	+	HSP90AB1	protein_coding	8	0.999	0.213	62.163	rs112508540	43514217	SNP	0	G/C	1	1	C	0.077	44246166	-731949	0.0003844	756	3.551	0.339	0.095	0.129	4599	0.36	0.793	751.503	0.355	0.347	1.002e-05	FALSE
KIF13A	6	17759183	-	KIF13A	protein_coding	8	1	0.232	219.884	rs4370367	18073170	SNP	0	T/C	1	1	C	0.62	17987635	85535	0.0003845	756	-3.551	-0.1866	0.053	-0.1288	6078	0.306	0.802	559.753	0.285	0.308	1.43e-05	FALSE
WDR53	3	196554177	-	WDR53	protein_coding	8	0.002492	0.974	7.354	rs6789583	197334889	SNP	0	C/T	1	1	T	0.36	196568674	766215	0.0003845	756	-3.551	-0.1887	0.053	-0.1288	6890	0.424	0.737	912.459	0.437	0.386	5.591e-06	FALSE
TAFA4	3	68731766	-	TAFA4	protein_coding	8	NA	NA	0.481	rs374813006	69362994	SNP	0	A/T	1	1	T	0.341	68953297	409697	0.0003846	756	3.55	0.191	0.054	0.129	5392	0.297	0.773	546.358	0.296	0.314	1.207e-05	FALSE
LINC02224	5	44495099	-	LINC02224	lncRNA	8	NA	NA	2.254	rs76006449	45138651	SNP	0	T/A	1	1	A	0.065	44658569	480082	0.0003847	756	3.55	0.366	0.103	0.129	3009	0.128	0.746	151.172	0.127	0.188	3.598e-05	FALSE
ACSBG2	19	6135247	+	ACSBG2	protein_coding	8	1.076e-10	0.916	5.639	19:6215031:T:C	6215031	SNP	0	T/C	1	1	C	0.493	6135247	79784	0.0003849	756	3.55	0.181	0.051	0.129	6513	0.512	0.798	1273.4	0.494	0.41	6.141e-06	FALSE
LINC02221	5	9854371	+	LINC02221	lncRNA	5	NA	NA	0.417	rs148393778	9734506	IN	2	G/GTT	1	3	GTT	0.188	9854371	-119865	0.0003849	756	3.55	0.232	0.065	0.129	6180	0.399	0.797	869.497	0.389	0.364	8.924e-06	FALSE
ITGA8	10	15513954	-	ITGA8	protein_coding	8	6.078e-13	0.664	0.729	rs71978190	15027132	DEL	4	AAATC/A	5	1	A	0.237	15719922	-692790	0.0003851	756	-3.55	-0.2128	0.06	-0.1288	6090	0.361	0.706	604.529	0.358	0.348	6.602e-06	FALSE
PLB1	2	28457145	+	PLB1	protein_coding	8	1.732e-72	1.226	2.199	rs10865505	28621356	SNP	0	A/G	1	1	G	0.099	28457145	164211	0.0003852	756	-3.55	-0.3038	0.086	-0.1288	4783	0.296	0.746	488.36	0.289	0.31	1.119e-05	FALSE
AC005871.1	10	117562084	-	AC005871.1	lncRNA	1	NA	NA	0.569	rs11593206	116638793	SNP	0	C/A	1	1	A	0.284	117572457	-933664	0.0003852	756	-3.55	-0.2009	0.057	-0.1288	4394	0.341	0.828	769.526	0.341	0.339	1.226e-05	FALSE
MED6	14	70581257	-	MED6	protein_coding	8	6.598e-05	0.998	39.31	rs751300701	69897568	IN	1	T/TA	1	2	TA	0.131	70600690	-703122	0.0003852	756	-3.55	-0.2684	0.076	-0.1288	5542	0.315	0.755	501.343	0.289	0.31	1.161e-05	FALSE
SLC25A38	3	39383370	+	SLC25A38	protein_coding	8	9.431e-06	1.107	9.632	rs11129846	39760366	SNP	0	T/C	1	1	C	0.665	39383370	376996	0.0003853	756	3.55	0.192	0.054	0.129	5025	0.228	0.787	398.824	0.231	0.272	1.818e-05	FALSE
DNAJC30	7	73680918	-	DNAJC30	protein_coding	8	0.023	1.416	3.811	rs34445488	74377828	IN	1	A/AT	1	2	AT	0.101	73683453	694375	0.0003857	756	3.55	0.3	0.085	0.129	3221	0.227	0.819	400.417	0.216	0.261	2.227e-05	FALSE
AC073352.1	3	119497678	-	AC073352.1	lncRNA	7	NA	NA	0.806	rs5852164	118575442	DEL	1	TG/T	2	1	T	0.727	119498181	-922739	0.0003858	756	-3.55	-0.2032	0.057	-0.1288	5344	0.27	0.696	399.782	0.282	0.306	9.22e-06	FALSE
NIT1	1	161118086	+	NIT1	protein_coding	8	8.942e-07	1.085	14.802	rs12239946	160349265	SNP	0	T/C	1	1	C	0.181	161118086	-768821	0.0003859	756	-3.55	-0.235	0.066	-0.1288	5477	0.321	0.841	665.822	0.302	0.317	1.526e-05	FALSE
WDR49	3	167478684	-	WDR49	protein_coding	8	1.046e-19	1.227	123.995	rs73165167	166819964	SNP	0	C/A	1	1	A	0.053	167653983	-834019	0.000386	756	-3.549	-0.4044	0.114	-0.1288	4228	0.181	0.769	280.808	0.187	0.239	2.292e-05	FALSE
TRIP10	19	6737925	+	TRIP10	protein_coding	8	1.667e-05	0.646	9.963	19:6243905:A:G	6243905	SNP	0	A/G	1	1	G	0.206	6737925	-494020	0.000386	756	3.549	0.224	0.063	0.129	7072	0.509	0.807	1239.01	0.482	0.405	6.682e-06	FALSE
AC089999.2	12	113249466	+	AC089999.2	lncRNA	6	NA	NA	0.621	rs11066925	114067052	SNP	0	G/C	1	1	C	0.394	113249466	817586	0.0003861	756	-3.549	-0.1853	0.052	-0.1288	5093	0.292	0.781	530.577	0.286	0.308	1.315e-05	FALSE
TCTE1	6	44278734	-	TCTE1	protein_coding	7	7.728e-11	1.449	0.593	rs12191328	44670042	SNP	0	G/T	1	1	T	0.309	44297698	372344	0.0003862	756	3.549	0.196	0.055	0.129	4582	0.313	0.809	639.826	0.31	0.322	1.311e-05	FALSE
IRX3	16	54283304	-	IRX3	protein_coding	3	0.892	0.409	0.665	rs2001579	54200246	SNP	0	A/G	1	1	G	0.508	54286787	-86541	0.0003863	756	-3.549	-0.1811	0.051	-0.1288	5526	0.505	0.612	819.551	0.493	0.409	2.024e-06	FALSE
LASP1	17	38869859	+	LASP1	protein_coding	8	0.983	0.283	27.429	rs374272177	38879161	IN	4	C/CTTTT	1	5	CTTTT	0.576	38869859	9302	0.0003863	756	-3.549	-0.1832	0.052	-0.1288	2711	0.19	0.747	275.545	0.195	0.246	1.994e-05	FALSE
KCNQ5	6	72621792	+	KCNQ5	protein_coding	8	0.98	0.306	5.416	rs12523918	72705599	SNP	0	T/G	1	1	G	0.235	72621792	83807	0.0003863	756	3.549	0.214	0.06	0.129	5409	0.306	0.704	413.169	0.283	0.306	9.561e-06	FALSE
RHEB	7	151466012	-	RHEB	protein_coding	8	0.981	0.247	147.242	rs138632381	151363756	DEL	4	AAGTT/A	5	1	A	0.076	151520120	-156364	0.0003866	756	-3.549	-0.3415	0.096	-0.1288	5523	0.339	0.821	796.715	0.355	0.347	1.13e-05	FALSE
KHNYN	14	24429286	+	KHNYN	protein_coding	8	1.607e-08	0.89	16.138	rs1958313	23778501	SNP	0	C/T	1	1	T	0.672	24429286	-650785	0.0003868	756	-3.549	-0.1928	0.054	-0.1287	5842	0.316	0.837	670.201	0.306	0.319	1.483e-05	FALSE
RRAD	16	66921679	-	RRAD	protein_coding	8	0.439	0.646	3.787	rs1371465439	66095372	DEL	4	CTGTG/C	5	1	C	0.136	66925536	-830164	0.0003869	756	-3.549	-0.2639	0.074	-0.1287	2627	0.244	0.634	245.781	0.242	0.279	8.483e-06	FALSE
GMFB	14	54474484	-	GMFB	protein_coding	8	0.005334	1.064	5.985	rs1824319	53725161	SNP	0	G/A	1	1	A	0.905	54489026	-763865	0.0003869	756	-3.549	-0.3093	0.087	-0.1287	4771	0.28	0.795	495.21	0.266	0.295	1.543e-05	FALSE
MIA3	1	222618097	+	MIA3	protein_coding	8	0.037	0.354	45.884	rs11590494	221681476	SNP	0	A/C	1	1	C	0.091	222618097	-936621	0.0003869	756	3.549	0.314	0.089	0.129	5006	0.268	0.787	460.101	0.257	0.289	1.575e-05	FALSE
DUS1L	17	82057506	-	DUS1L	protein_coding	8	5.726e-10	0.965	16.451	rs4789804	82583227	SNP	0	C/T	1	1	T	0.343	82065887	517340	0.0003869	756	-3.549	-0.1907	0.054	-0.1287	6078	0.351	0.737	596.127	0.336	0.337	8.583e-06	FALSE
AC096564.2	4	107936031	-	AC096564.2	lncRNA	6	NA	NA	0.519	rs10001134	108859974	SNP	0	C/T	1	1	T	0.276	107941255	918719	0.000387	756	3.549	0.202	0.057	0.129	4791	0.279	0.735	470.73	0.289	0.31	1.071e-05	FALSE
LINC02551	11	130844191	-	LINC02551	lncRNA	8	NA	NA	0.417	rs11222519	131206184	SNP	0	C/T	1	1	T	0.179	130865561	340623	0.000387	756	3.549	0.236	0.066	0.129	5349	0.444	0.725	872.228	0.434	0.385	5.34e-06	FALSE
PARPBP	12	102120185	+	PARPBP	protein_coding	8	1.193e-16	1.453	2.93	rs1491554072	102882675	DEL	2	TAA/T	3	1	T	0.081	102120185	762490	0.0003871	756	3.549	0.332	0.094	0.129	4866	0.273	0.818	581.949	0.286	0.308	1.518e-05	FALSE
LINC00235	16	525155	-	LINC00235	lncRNA	6	NA	NA	0.397	rs1052629	785298	SNP	0	C/T	1	1	T	0.247	527407	257891	0.0003875	756	-3.548	-0.2099	0.059	-0.1287	4888	0.342	0.758	642.966	0.341	0.339	9.27e-06	FALSE
AC010148.1	2	234803808	-	AC010148.1	lncRNA	8	NA	NA	2.525	rs9653208	234575731	SNP	0	T/C	1	1	C	0.267	234913384	-337653	0.0003875	756	-3.548	-0.2045	0.058	-0.1287	6790	0.474	0.778	1053.15	0.453	0.392	6.509e-06	FALSE
FCF1	14	74713144	+	FCF1	protein_coding	8	0.024	0.764	17.922	rs763186464	74506853	IN	4	A/ATGTG	1	5	ATGTG	0.066	74713144	-206291	0.0003878	756	3.548	0.364	0.103	0.129	5151	0.269	0.807	490.707	0.259	0.291	1.681e-05	FALSE
AL080316.1	6	97710953	-	AL080316.1	lncRNA	3	NA	NA	0.364	rs9372902	98704928	SNP	0	A/G	1	1	G	0.911	97717197	987731	0.0003879	756	3.548	0.317	0.089	0.129	3982	0.195	0.799	310.462	0.188	0.24	2.524e-05	FALSE
SLAIN2	4	48341529	+	SLAIN2	protein_coding	8	0.793	0.402	62.102	rs368870484	48432922	DEL	4	TTTTC/T	5	1	T	0.407	48341529	91393	0.0003879	756	3.548	0.184	0.052	0.129	4178	0.188	0.754	260.824	0.185	0.238	2.222e-05	FALSE
TCEA2	20	64049836	+	TCEA2	protein_coding	8	0.0005685	0.854	11.751	rs6122247	64082672	SNP	0	T/C	1	1	C	0.247	64049836	32836	0.0003881	756	3.548	0.21	0.059	0.129	4085	0.303	0.765	522.905	0.294	0.312	1.195e-05	FALSE
RAMACL	6	166585604	-	RAMACL	protein_coding	8	NA	NA	1.577	rs71029583	166073135	DEL	2	CCA/C	3	1	C	0.113	166587594	-514459	0.0003881	756	3.548	0.286	0.081	0.129	7361	0.424	0.858	1023.56	0.4	0.369	1.096e-05	FALSE
CNIH3	1	224434660	+	CNIH3	protein_coding	8	0.845	0.451	92.988	rs13373804	224838224	SNP	0	G/C	1	1	C	0.108	224434660	403564	0.0003882	756	3.548	0.291	0.082	0.129	4917	0.214	0.752	337.443	0.223	0.266	1.689e-05	FALSE
PCOLCE-AS1	7	100589402	-	PCOLCE-AS1	lncRNA	8	NA	NA	3.058	7:100103888:C:CAA	100103887	IN	2	C/CAA	1	3	CAA	0.499	100604206	-500319	0.0003882	756	-3.548	-0.181	0.051	-0.1287	4964	0.261	0.755	431.388	0.263	0.293	1.351e-05	FALSE
AL020993.1	22	38231320	+	AL020993.1	lncRNA	6	NA	NA	0.528	22:39207524:T:TACACACACA	39207521	IN	20	T/TACACACACACACACACACAC	1	21	TACACACACACACACACACAC	0.133	38231320	976201	0.0003883	756	3.548	0.267	0.075	0.129	4889	0.289	0.831	590.222	0.282	0.306	1.625e-05	FALSE
AC122129.1	17	17858227	+	AC122129.1	lncRNA	8	NA	NA	1.433	rs28725457	17351291	SNP	0	G/T	1	1	T	0.094	17858227	-506936	0.0003883	756	3.548	0.31	0.087	0.129	4183	0.204	0.808	354.603	0.203	0.252	2.342e-05	FALSE
TMEM266	15	76059958	+	TMEM266	protein_coding	8	NA	NA	5.708	rs1026476376	76180608	SNP	0	T/C	1	1	C	0.104	76059958	120650	0.0003884	756	3.548	0.297	0.084	0.129	3768	0.154	0.797	256.495	0.164	0.221	3.019e-05	FALSE
MPHOSPH9	12	123152320	-	MPHOSPH9	protein_coding	8	1.662e-10	0.644	70.291	rs201563114	123338923	DEL	2	CCT/C	3	1	C	0.914	123244014	94909	0.0003884	756	3.548	0.323	0.091	0.129	4308	0.189	0.74	261.685	0.192	0.244	1.996e-05	FALSE
NAA11	4	79225694	-	NAA11	protein_coding	8	0.01	1.226	3.671	rs12651388	80074971	SNP	0	T/C	1	1	C	0.067	79326061	748910	0.0003887	756	3.548	0.361	0.102	0.129	5025	0.312	0.587	306.45	0.308	0.321	4.112e-06	FALSE
NOTCH3	19	15159038	-	NOTCH3	protein_coding	7	0.408	0.322	5.207	rs59670438	14775061	SNP	0	G/A	1	1	A	0.532	15200995	-425934	0.0003888	756	-3.548	-0.1814	0.051	-0.1287	8196	0.424	0.775	899.911	0.413	0.375	7.45e-06	FALSE
C8G	9	136945185	+	C8G	protein_coding	7	2.652e-17	1.929	0.954	rs11422303	137513476	IN	1	C/CA	1	2	CA	0.281	136945185	568291	0.0003888	756	-3.548	-0.2013	0.057	-0.1287	4740	0.361	0.833	828.588	0.359	0.349	1.168e-05	FALSE
WRNIP1	6	2765393	+	WRNIP1	protein_coding	8	0.025	0.582	13.894	6:1870114:C:T	1870114	SNP	0	C/T	1	1	T	0.06	2765393	-895279	0.0003889	756	3.547	0.382	0.108	0.129	5896	0.395	0.844	921.103	0.38	0.36	1.122e-05	FALSE
AC007298.2	12	95996521	+	AC007298.2	lncRNA	6	NA	NA	0.362	rs7971858	96554385	SNP	0	A/G	1	1	G	0.075	95996521	557864	0.000389	756	3.547	0.344	0.097	0.129	6817	0.347	0.791	638.729	0.321	0.329	1.171e-05	FALSE
KCNG2	18	79863668	+	KCNG2	protein_coding	8	0.602	0.666	0.46	rs12957426	78947491	SNP	0	A/G	1	1	G	0.49	79863668	-916177	0.0003891	756	-3.547	-0.181	0.051	-0.1287	4637	0.305	0.672	390.162	0.294	0.312	7.651e-06	FALSE
AC010240.3	5	132963770	+	AC010240.3	lncRNA	1	NA	NA	0.217	rs35678803	133600421	DEL	1	AG/A	2	1	A	0.446	132963770	636651	0.0003892	756	3.547	0.182	0.051	0.129	5070	0.322	0.701	508.177	0.326	0.332	7.559e-06	FALSE
AC093726.2	7	154956429	+	AC093726.2	lncRNA	5	NA	NA	1.428	7:154758374:A:ATTT	154758373	IN	3	A/ATTT	1	4	ATTT	0.097	154956429	-198056	0.0003892	756	-3.547	-0.3063	0.086	-0.1287	7135	0.526	0.809	1353.57	0.51	0.416	6.165e-06	FALSE
SLC52A1	17	5032600	-	SLC52A1	protein_coding	8	3.516e-06	1.506	1.07	rs12950535	4378112	SNP	0	C/T	1	1	T	0.212	5052009	-673897	0.0003894	756	3.547	0.221	0.062	0.129	6732	0.406	0.754	792.924	0.394	0.366	7.305e-06	FALSE
AC008871.1	5	108818041	-	AC008871.1	lncRNA	8	NA	NA	4.06	rs199635794	109124587	DEL	6	TTTGTTG/T	7	1	T	0.167	108830790	293797	0.0003894	756	3.547	0.242	0.068	0.129	6065	0.206	0.783	333.75	0.206	0.254	2.119e-05	FALSE
GFPT1	2	69319769	-	GFPT1	protein_coding	8	0.9	0.338	17.386	rs1294146365	68537164	IN	1	C/CA	1	2	CA	0.059	69387254	-850090	0.0003896	756	3.547	0.384	0.108	0.129	4627	0.239	0.762	375.141	0.236	0.275	1.627e-05	FALSE
HECA	6	139135080	+	HECA	protein_coding	8	0.615	0.484	13.569	rs71009586	138466041	IN	3	T/TGGG	1	4	TGGG	0.101	139135080	-669039	0.0003896	756	3.547	0.3	0.085	0.129	4744	0.323	0.79	628.58	0.319	0.328	1.178e-05	FALSE
DNAAF2	14	49625174	-	DNAAF2	protein_coding	8	6.481e-09	1.068	5.497	rs3220542	49053036	IN	2	T/TAC	1	3	TAC	0.581	49635230	-582194	0.0003896	756	3.547	0.183	0.052	0.129	4808	0.265	0.772	446.489	0.261	0.292	1.464e-05	FALSE
ERGIC1	5	172834251	+	ERGIC1	protein_coding	8	0.647	0.473	55.157	rs4467721	172282187	SNP	0	G/T	1	1	T	0.311	172834251	-552064	0.0003897	756	3.547	0.195	0.055	0.129	6007	0.422	0.818	935.62	0.399	0.368	9.485e-06	FALSE
MEST	7	130486171	+	MEST	protein_coding	8	0.399	0.467	8.551	rs11428113	131024616	IN	2	G/GTT	1	3	GTT	0.873	130486171	538445	0.0003897	756	3.547	0.272	0.077	0.129	5644	0.42	0.718	825.508	0.427	0.382	5.317e-06	FALSE
LINC01649	1	115904855	+	LINC01649	lncRNA	6	NA	NA	1.029	rs28630582	116041001	SNP	0	G/A	1	1	A	0.214	115904855	136146	0.0003898	756	3.547	0.22	0.062	0.129	4269	0.225	0.903	542.59	0.232	0.272	2.629e-05	FALSE
ARID1B	6	156776020	+	ARID1B	protein_coding	8	1	0.102	527.616	rs76076075	157327352	SNP	0	C/T	1	1	T	0.235	156776020	551332	0.00039	756	-3.547	-0.2132	0.06	-0.1287	5296	0.349	0.842	784.772	0.341	0.339	1.306e-05	FALSE
HSD17B14	19	48813018	-	HSD17B14	protein_coding	8	3.43e-11	1.531	34.377	rs79075745	49776676	SNP	0	G/T	1	1	T	0.062	48836510	940166	0.0003901	756	3.547	0.375	0.106	0.129	6624	0.389	0.815	889.607	0.388	0.364	9.782e-06	FALSE
GORASP1	3	39096659	-	GORASP1	protein_coding	8	0.02	0.675	29.791	rs148911151	40083876	SNP	0	G/A	1	1	A	0.067	39108363	975513	0.0003902	756	3.547	0.362	0.102	0.129	4894	0.234	0.789	430.956	0.245	0.282	1.702e-05	FALSE
ERRFI1	1	8004404	-	ERRFI1	protein_coding	8	0.012	0.881	46.283	1:7275147:C:CAA	7275146	IN	2	C/CAA	1	3	CAA	0.406	8026309	-751163	0.0003903	756	-3.547	-0.1842	0.052	-0.1287	5195	0.368	0.809	726.163	0.341	0.339	1.152e-05	FALSE
MED19	11	57703714	-	MED19	protein_coding	8	0.782	0.593	6.023	rs71939553	57026015	DEL	2	GTA/G	3	1	G	0.21	57712323	-686308	0.0003907	756	-3.546	-0.222	0.063	-0.1287	5548	0.192	0.739	268.6	0.197	0.247	1.931e-05	FALSE
ZNF274	19	58183029	+	ZNF274	protein_coding	8	0.15	0.473	26.505	rs1460144429	58171286	DEL	2	CTT/C	3	1	C	0.253	58183029	-11743	0.0003907	756	-3.546	-0.208	0.059	-0.1287	4344	0.197	0.81	366.998	0.208	0.255	2.298e-05	FALSE
DGCR6L	22	20314238	-	DGCR6L	protein_coding	8	5.064e-05	1.266	3.577	rs73150842	20003460	SNP	0	A/G	1	1	G	0.069	20320080	-316620	0.0003908	756	3.546	0.357	0.101	0.129	5144	0.358	0.825	751.234	0.341	0.339	1.227e-05	FALSE
AC008610.1	5	180293245	+	AC008610.1	lncRNA	8	NA	NA	4.568	rs404712	181180131	SNP	0	T/C	1	1	C	0.055	180293245	886886	0.0003908	756	-3.546	-0.3971	0.112	-0.1287	6565	0.434	0.83	1059.41	0.427	0.382	8.999e-06	FALSE
THG1L	5	157731420	+	THG1L	protein_coding	8	5.282e-05	1.032	1.673	rs11301371	158703602	DEL	1	CA/C	2	1	C	0.67	157731420	972182	0.000391	756	-3.546	-0.1923	0.054	-0.1286	6124	0.297	0.711	423.618	0.286	0.308	9.839e-06	FALSE
PKD1	16	2088710	-	PKD1	protein_coding	8	1	0.179	65.723	rs9938566	2103932	SNP	0	G/A	1	1	A	0.167	2135898	-31966	0.0003912	756	-3.546	-0.2427	0.068	-0.1286	5671	0.389	0.748	691.558	0.366	0.353	7.98e-06	FALSE
CXCL10	4	76021118	-	CXCL10	protein_coding	4	0.369	1.002	1.925	rs13123355	76873344	SNP	0	G/A	1	1	A	0.087	76023497	849847	0.0003913	756	3.546	0.322	0.091	0.129	6599	0.437	0.511	460.784	0.443	0.388	9.948e-07	FALSE
COX5B	2	97646062	+	COX5B	protein_coding	8	0.874	0.443	24.745	rs62156012	97614995	SNP	0	T/C	1	1	C	0.599	97646062	-31067	0.0003913	756	3.546	0.185	0.052	0.129	3249	0.157	0.743	188.853	0.152	0.211	2.825e-05	FALSE
CFDP1	16	75293698	-	CFDP1	protein_coding	8	0.003654	0.754	61.204	rs1405829835	75431454	DEL	1	CA/C	2	1	C	0.244	75433503	-2049	0.0003915	756	3.546	0.211	0.059	0.129	5756	0.319	0.776	572.132	0.308	0.321	1.178e-05	FALSE
AC012615.1	19	1874871	-	AC012615.1	lncRNA	8	NA	NA	9.034	19:1452249:G:A	1452249	SNP	0	G/A	1	1	A	0.065	1876169	-423920	0.0003916	756	-3.546	-0.3673	0.104	-0.1286	6396	0.499	0.863	1332.91	0.477	0.403	8.669e-06	FALSE
DTYMK	2	241675747	-	DTYMK	protein_coding	8	6.154e-05	1.538	9.167	rs10804412	240686640	SNP	0	A/G	1	1	G	0.567	241686944	-1000304	0.0003916	756	3.546	0.183	0.051	0.129	4457	0.237	0.768	404.126	0.246	0.282	1.58e-05	FALSE
FILIP1L	3	99830141	-	FILIP1L	protein_coding	8	1.076e-09	0.725	33.955	rs793488	99776723	SNP	0	T/C	1	1	C	0.78	99830141	-53418	0.0003916	756	3.546	0.218	0.062	0.129	4796	0.173	0.766	247.073	0.174	0.229	2.539e-05	FALSE
LRRC63	13	46211943	+	LRRC63	protein_coding	8	2.831e-05	0.952	1.066	rs67721752	47029105	DEL	22	CATATATATATATATATATATAT/C	23	1	C	0.939	46211943	817162	0.0003917	756	3.546	0.378	0.107	0.129	5224	0.345	0.695	525.604	0.338	0.338	6.96e-06	FALSE
TMEM258	11	61768501	-	TMEM258	protein_coding	8	0.00185	1.807	8.193	rs12797871	62184513	SNP	0	A/G	1	1	G	0.205	61792802	391711	0.0003917	756	3.546	0.224	0.063	0.129	4137	0.246	0.86	545.11	0.254	0.287	2.082e-05	FALSE
RPS10-NUDT3	6	34284887	-	RPS10-NUDT3	protein_coding	8	0.952	0.343	7.875	rs942504	33870039	SNP	0	C/T	1	1	T	0.098	34426071	-556032	0.0003919	756	-3.546	-0.3043	0.086	-0.1286	5673	0.294	0.731	474.669	0.296	0.314	1.027e-05	FALSE
PRRG2	19	49580646	+	PRRG2	protein_coding	8	9.063e-07	1.475	0.953	rs1670725	50269877	SNP	0	C/T	1	1	T	0.146	49580646	689231	0.0003919	756	3.545	0.256	0.072	0.129	5615	0.375	0.894	939.54	0.361	0.35	1.452e-05	FALSE
SNAP29	22	20859007	+	SNAP29	protein_coding	8	0.014	0.861	16.587	rs5751736	20690560	SNP	0	A/T	1	1	T	0.636	20859007	-168447	0.0003921	756	-3.545	-0.188	0.053	-0.1286	4648	0.306	0.825	610.51	0.295	0.313	1.511e-05	FALSE
GLI1	12	57459785	+	GLI1	protein_coding	5	7.664e-14	0.924	9.135	rs58267004	56928957	SNP	0	A/C	1	1	C	0.109	57459785	-530828	0.0003922	756	3.545	0.29	0.082	0.129	3882	0.179	0.791	299.56	0.188	0.24	2.488e-05	FALSE
ZNF184	6	27450743	-	ZNF184	protein_coding	8	0.003678	0.553	1.904	rs373679930	27692216	DEL	1	TC/T	2	1	T	0.142	27473118	219098	0.0003922	756	3.545	0.259	0.073	0.129	4586	0.131	0.732	171.62	0.147	0.207	2.86e-05	FALSE
ADIPOR2	12	1688574	+	ADIPOR2	protein_coding	8	0.362	0.518	54.47	rs2270033	1634130	SNP	0	C/T	1	1	T	0.727	1688574	-54444	0.0003922	756	-3.545	-0.2029	0.057	-0.1286	5091	0.408	0.791	847.947	0.391	0.365	8.79e-06	FALSE
AC069148.1	2	202032770	-	AC069148.1	lncRNA	2	NA	NA	1.917	rs56321285	201640822	SNP	0	G/A	1	1	A	0.349	202033537	-392715	0.0003925	756	3.545	0.19	0.054	0.129	4077	0.223	0.81	400.99	0.224	0.266	2.096e-05	FALSE
AL357078.2	1	65003470	-	AL357078.2	lncRNA	8	NA	NA	1.699	rs2499821	64680367	SNP	0	G/A	1	1	A	0.175	65004087	-323720	0.0003926	756	3.545	0.238	0.067	0.129	5482	0.255	0.789	463.235	0.259	0.291	1.591e-05	FALSE
AC006116.8	19	56314703	+	AC006116.8	lncRNA	8	NA	NA	11.79	rs7247765	56286577	SNP	0	G/A	1	1	A	0.724	56314703	-28126	0.0003926	756	-3.545	-0.2023	0.057	-0.1286	7139	0.526	0.895	1593.97	0.518	0.42	8.59e-06	FALSE
NXNL2	9	88534033	+	NXNL2	protein_coding	8	0.677	0.808	0.874	rs144124999	88181099	DEL	3	CTTG/C	4	1	C	0.515	88534033	-352934	0.0003926	756	-3.545	-0.1809	0.051	-0.1286	5791	0.332	0.724	534.64	0.324	0.331	8.642e-06	FALSE
AC009148.1	16	81310731	-	AC009148.1	lncRNA	8	NA	NA	10.656	rs2446086	81412225	SNP	0	A/G	1	1	G	0.257	81313423	98802	0.0003928	756	3.545	0.207	0.058	0.129	7978	0.447	0.774	1021.17	0.451	0.392	6.527e-06	FALSE
ZNF114-AS1	19	48262900	-	ZNF114-AS1	lncRNA	3	NA	NA	0.517	rs200146392	48268672	SNP	0	A/C	1	1	C	0.274	48271283	-2611	0.0003929	756	-3.545	-0.2028	0.057	-0.1286	6761	0.415	0.805	906.732	0.401	0.369	8.988e-06	FALSE
AC068057.1	2	104702650	+	AC068057.1	lncRNA	5	NA	NA	0.81	rs10204966	105205526	SNP	0	C/T	1	1	T	0.284	104702650	502876	0.000393	756	-3.545	-0.2006	0.057	-0.1286	4563	0.288	0.782	553.871	0.298	0.315	1.271e-05	FALSE
PRPF38B	1	108692310	+	PRPF38B	protein_coding	8	0.702	0.379	48.937	rs1759487	108746144	SNP	0	G/A	1	1	A	0.745	108692310	53834	0.000393	756	3.545	0.207	0.058	0.129	4902	0.269	0.777	469.983	0.269	0.297	1.446e-05	FALSE
TAGLN3	3	111998739	+	TAGLN3	protein_coding	8	0.185	0.715	2.328	rs80116613	112117946	SNP	0	T/C	1	1	C	0.052	111998739	119207	0.0003931	756	3.545	0.409	0.115	0.129	5148	0.301	0.637	400.996	0.323	0.33	5.35e-06	FALSE
SEC22B	1	120150898	-	SEC22B	protein_coding	8	NA	NA	28.137	rs12081065	119247071	SNP	0	C/A	1	1	A	0.31	120176520	-929449	0.0003933	756	-3.545	-0.1954	0.055	-0.1286	1950	0.11	0.829	187.48	0.118	0.178	5.06e-05	FALSE
AC016727.3	2	61527340	+	AC016727.3	lncRNA	8	NA	NA	0.617	2:61515070:T:TAAA	61515069	IN	3	T/TAAA	1	4	TAAA	0.091	61527340	-12271	0.0003933	756	-3.545	-0.315	0.089	-0.1286	4702	0.277	0.722	411.151	0.275	0.301	1.107e-05	FALSE
AC008696.2	5	143605628	+	AC008696.2	lncRNA	8	NA	NA	0.718	rs2544838	143852641	SNP	0	G/A	1	1	A	0.113	143605628	247013	0.0003934	756	3.544	0.285	0.081	0.129	4100	0.559	0.341	346.397	0.549	0.433	2.939e-08	FALSE
ANO4	12	100717526	+	ANO4	protein_coding	8	0.000322	0.437	2.073	rs2712635	101235358	SNP	0	C/A	1	1	A	0.651	100717526	517832	0.0003935	756	3.544	0.19	0.054	0.129	5004	0.38	0.625	479.814	0.367	0.353	3.967e-06	FALSE
LINC00310	21	34157724	+	LINC00310	lncRNA	8	NA	NA	14.419	21:34157174:T:TGTGTG	34157172	IN	5	T/TGTGTG	1	6	TGTGTG	0.067	34157724	-552	0.0003936	756	3.544	0.362	0.102	0.129	4766	0.347	0.736	610.055	0.346	0.342	8.285e-06	FALSE
TPT1-AS1	13	45341345	+	TPT1-AS1	lncRNA	8	NA	NA	131.136	rs397958550	45332229	IN	1	C/CA	1	2	CA	0.128	45341345	-9116	0.0003936	756	3.544	0.271	0.076	0.129	4379	0.261	0.793	486.53	0.267	0.296	1.552e-05	FALSE
AC113349.1	5	122321291	-	AC113349.1	lncRNA	3	NA	NA	0.756	rs62382997	122169231	SNP	0	G/A	1	1	A	0.138	122323358	-154127	0.0003937	756	-3.544	-0.2619	0.074	-0.1286	5696	0.28	0.752	440.216	0.27	0.298	1.297e-05	FALSE
PPCS	1	42456117	+	PPCS	protein_coding	8	0.008039	0.966	9.453	rs7536384	42854960	SNP	0	G/A	1	1	A	0.278	42456117	398843	0.0003938	756	3.544	0.202	0.057	0.129	4438	0.224	0.791	358.016	0.215	0.261	2.078e-05	FALSE
FOSB	19	45467995	+	FOSB	protein_coding	8	0.976	0.3	1.468	rs750228351	45749373	IN	1	C/CA	1	2	CA	0.27	45467995	281378	0.0003939	756	3.544	0.204	0.057	0.129	6258	0.695	0.444	946.722	0.654	0.474	1.514e-07	FALSE
AC016526.1	14	76280943	-	AC016526.1	lncRNA	4	NA	NA	0.378	rs6574273	76144074	SNP	0	T/C	1	1	C	0.689	76310066	-165992	0.000394	756	3.544	0.195	0.055	0.129	5592	0.444	0.743	914.701	0.44	0.387	5.838e-06	FALSE
TXNDC9	2	99318982	-	TXNDC9	protein_coding	8	0.377	0.694	9.343	rs6739076	98980475	SNP	0	T/C	1	1	C	0.153	99340702	-360227	0.0003941	756	-3.544	-0.2508	0.071	-0.1286	4003	0.186	0.734	243.349	0.188	0.24	2.049e-05	FALSE
DCLK1	13	35768652	-	DCLK1	protein_coding	8	1	0.227	127.462	rs200457102	35049854	DEL	2	TTC/T	3	1	T	0.058	36131306	-1081452	0.0003942	756	3.544	0.388	0.11	0.129	5177	0.344	0.645	439.472	0.336	0.337	5.304e-06	FALSE
RASSF1	3	50329782	-	RASSF1	protein_coding	8	4.925e-06	1.206	4.986	rs587625905	50308734	DEL	1	CT/C	2	1	C	0.113	50340980	-32246	0.0003944	756	3.544	0.285	0.081	0.129	3235	0.111	0.687	103.746	0.121	0.181	3.301e-05	FALSE
PPP6C	9	125146573	-	PPP6C	protein_coding	8	0.855	0.397	39.074	rs55694758	126052792	SNP	0	A/C	1	1	C	0.081	125189939	862853	0.0003945	756	-3.544	-0.3319	0.094	-0.1286	3430	0.182	0.842	357.396	0.191	0.243	2.868e-05	FALSE
AL157385.2	10	24816331	+	AL157385.2	lncRNA	5	NA	NA	1.455	rs12256944	24061846	SNP	0	C/T	1	1	T	0.091	24816331	-754485	0.0003947	756	-3.544	-0.3138	0.089	-0.1286	5680	0.312	0.825	622.649	0.301	0.316	1.482e-05	FALSE
AC021097.1	7	151240399	+	AC021097.1	lncRNA	8	NA	NA	6.707	rs2373929	151017725	SNP	0	G/A	1	1	A	0.448	151240399	-222674	0.0003948	756	3.544	0.182	0.051	0.129	6025	0.357	0.859	869.19	0.361	0.35	1.299e-05	FALSE
RANGRF	17	8288654	+	RANGRF	protein_coding	8	2.436e-05	1.417	7.03	rs62065107	8099968	SNP	0	G/A	1	1	A	0.247	8288654	-188686	0.000395	756	3.543	0.209	0.059	0.129	5622	0.409	0.781	846.662	0.398	0.368	8.259e-06	FALSE
APBB3	5	140558268	-	APBB3	protein_coding	8	5.078e-10	0.974	25.813	rs757052291	141527699	IN	1	T/TA	1	2	TA	0.194	140564781	962918	0.000395	756	3.543	0.228	0.064	0.129	3623	0.219	0.733	277.09	0.206	0.254	1.788e-05	FALSE
AC092834.1	4	23779590	+	AC092834.1	lncRNA	3	NA	NA	0.267	rs12649168	24709864	SNP	0	T/G	1	1	G	0.425	23779590	930274	0.0003951	756	-3.543	-0.1828	0.052	-0.1285	4989	0.382	0.646	548.008	0.381	0.36	4.311e-06	FALSE
LINC01574	5	176743205	+	LINC01574	lncRNA	6	NA	NA	0.23	rs34535637	175899475	SNP	0	A/G	1	1	G	0.181	176743205	-843730	0.0003952	756	3.543	0.235	0.066	0.129	3542	0.305	0.731	477.74	0.299	0.315	1.021e-05	FALSE
DCST2	1	155018520	-	DCST2	protein_coding	7	1.819e-12	0.881	1.31	rs57482361	154772941	SNP	0	A/G	1	1	G	0.097	155033781	-260840	0.0003955	756	-3.543	-0.306	0.086	-0.1285	3336	0.195	0.833	382.235	0.206	0.254	2.531e-05	FALSE
PPP1R32	11	61481120	+	PPP1R32	protein_coding	8	2.445e-15	1.27	7.325	rs1783180	62459835	SNP	0	C/T	1	1	T	0.091	61481120	978715	0.0003956	756	-3.543	-0.3138	0.089	-0.1285	4526	0.29	0.777	515.12	0.288	0.309	1.314e-05	FALSE
AC130352.1	8	12476462	+	AC130352.1	lncRNA	7	NA	NA	0.534	rs2409806	11728255	SNP	0	T/C	1	1	C	0.645	12476462	-748207	0.0003957	756	-3.543	-0.1888	0.053	-0.1285	5984	0.336	0.756	613.299	0.336	0.337	9.586e-06	FALSE
CDH12	5	21750673	-	CDH12	protein_coding	8	0.0003644	0.584	2.822	rs2968246	22140713	SNP	0	A/C	1	1	C	0.451	22853344	-712631	0.0003959	756	-3.543	-0.1816	0.051	-0.1285	4722	0.272	0.64	298.464	0.271	0.298	7.466e-06	FALSE
MRPS23	17	57834781	-	MRPS23	protein_coding	8	0.128	0.799	4.125	rs35929440	57371508	IN	1	C/CA	1	2	CA	0.692	57850056	-478548	0.0003959	756	-3.543	-0.1957	0.055	-0.1285	4820	0.374	0.816	802.01	0.365	0.352	1.09e-05	FALSE
NUDT4B	1	148748894	+	NUDT4B	protein_coding	2	NA	NA	0.093	rs1180554247	148012501	IN	1	T/TC	1	2	TC	0.189	148748894	-736393	0.0003959	756	3.543	0.231	0.065	0.129	737	0.072	0.733	54.377	0.065	0.116	9.153e-05	FALSE
AL008729.2	6	13290018	-	AL008729.2	lncRNA	8	NA	NA	0.6	rs34578518	12455913	SNP	0	A/G	1	1	G	0.2	13290490	-834577	0.0003962	756	-3.543	-0.2257	0.064	-0.1285	5081	0.319	0.779	577.083	0.31	0.322	1.193e-05	FALSE
MIB2	1	1615415	+	MIB2	protein_coding	8	2.802e-07	0.62	22.588	rs6682475	1129155	SNP	0	G/C	1	1	C	0.731	1615415	-486260	0.0003962	756	-3.543	-0.2039	0.058	-0.1285	3994	0.279	0.789	481.416	0.268	0.297	1.533e-05	FALSE
CORO1C	12	108645109	-	CORO1C	protein_coding	8	0.998	0.209	23.074	rs10569428	108859300	DEL	4	TCTTC/T	5	1	T	0.196	108731596	127704	0.0003963	756	-3.543	-0.2277	0.064	-0.1285	5640	0.286	0.772	506.207	0.287	0.309	1.295e-05	FALSE
PRR12	19	49591182	+	PRR12	protein_coding	8	1	0.051	21.906	rs1978454	50570322	SNP	0	G/A	1	1	A	0.496	49591182	979140	0.0003964	756	-3.542	-0.1807	0.051	-0.1285	5626	0.413	0.828	890.232	0.385	0.363	1.054e-05	FALSE
Z99758.1	1	169310665	+	Z99758.1	lncRNA	8	NA	NA	1.798	rs6689418	169012977	SNP	0	A/G	1	1	G	0.233	169310665	-297688	0.0003966	756	3.542	0.214	0.06	0.129	6616	0.289	0.82	544.245	0.276	0.302	1.648e-05	FALSE
SETD1B	12	121804180	+	SETD1B	protein_coding	8	1	0.151	15.302	rs520396	121131702	SNP	0	G/T	1	1	T	0.889	121804180	-672478	0.0003966	756	3.542	0.287	0.081	0.129	5445	0.221	0.788	392.244	0.233	0.273	1.859e-05	FALSE
NRIP1	21	14961235	-	NRIP1	protein_coding	8	0.994	0.279	100.732	rs9980260	15897234	SNP	0	T/C	1	1	C	0.13	15065936	831298	0.0003967	756	3.542	0.269	0.076	0.129	5804	0.361	0.717	607.476	0.358	0.349	7.21e-06	FALSE
AL445255.1	13	82778208	-	AL445255.1	lncRNA	6	NA	NA	0.622	13:82245917:C:CAAT	82245915	IN	3	C/CAAT	1	4	CAAT	0.097	83102335	-856420	0.0003967	756	3.542	0.305	0.086	0.129	5620	0.46	0.402	268.009	0.444	0.389	2.166e-07	FALSE
PAFAH1B1	17	2593210	+	PAFAH1B1	protein_coding	8	1	0.107	152.1	rs201708741	2726188	SNP	0	T/A	1	1	A	0.161	2593210	132978	0.0003971	756	3.542	0.246	0.069	0.128	6678	0.425	0.822	977.988	0.414	0.376	9.292e-06	FALSE
RMND5A	2	86720291	+	RMND5A	protein_coding	8	0.9	0.375	22.966	rs201118660	86942294	SNP	0	C/T	1	1	T	0.055	86720291	222003	0.0003973	756	-3.542	-0.3966	0.112	-0.1285	2825	0.121	0.759	171.544	0.137	0.197	3.499e-05	FALSE
EMC10	19	50476400	+	EMC10	protein_coding	8	9.408e-11	1.605	24.633	rs4802715	50569663	SNP	0	C/G	1	1	G	0.761	50476400	93263	0.0003973	756	-3.542	-0.2119	0.06	-0.1285	5792	0.461	0.83	1058.48	0.432	0.384	9.004e-06	FALSE
AL031599.1	1	172775905	+	AL031599.1	lncRNA	8	NA	NA	3.369	rs6687564	173002687	SNP	0	C/T	1	1	T	0.377	172775905	226782	0.0003974	756	-3.542	-0.1864	0.053	-0.1285	4221	0.221	0.775	343.064	0.217	0.263	1.954e-05	FALSE
LINC00662	19	27681072	-	LINC00662	lncRNA	8	NA	NA	53.507	rs17685204	28424069	SNP	0	T/C	1	1	C	0.095	27794005	630064	0.0003974	756	3.542	0.308	0.087	0.128	4657	0.129	0.736	161.777	0.141	0.201	3.125e-05	FALSE
AP001992.2	11	74931724	+	AP001992.2	lncRNA	8	NA	NA	1.248	11:74799087:G:GTT	74799086	IN	2	G/GTT	1	3	GTT	0.152	74931724	-132638	0.0003974	756	-3.542	-0.2515	0.071	-0.1285	4072	0.235	0.773	385.915	0.238	0.276	1.706e-05	FALSE
MCC	5	113022099	-	MCC	protein_coding	8	4.658e-16	0.837	380.606	rs370429229	112178580	DEL	1	CT/C	2	1	C	0.053	113488823	-1310243	0.0003975	756	3.542	0.404	0.114	0.128	6040	0.297	0.736	453.551	0.287	0.309	1.118e-05	FALSE
DENND4B	1	153929501	-	DENND4B	protein_coding	8	0.991	0.29	17.375	rs11424914	154079682	IN	1	C/CA	1	2	CA	0.165	153946718	132964	0.0003976	756	3.542	0.244	0.069	0.128	4740	0.268	0.813	493.266	0.261	0.292	1.742e-05	FALSE
AC108457.1	15	93177269	-	AC108457.1	lncRNA	3	NA	NA	0.275	rs78390276	92887389	SNP	0	C/T	1	1	T	0.054	93179999	-292610	0.0003976	756	3.542	0.401	0.113	0.128	7642	0.495	0.847	1393.45	0.505	0.414	7.547e-06	FALSE
HIC1	17	2054154	+	HIC1	protein_coding	8	0.13	0.648	1.091	rs6502528	2811868	SNP	0	T/C	1	1	C	0.817	2054154	757714	0.0003977	756	-3.542	-0.2339	0.066	-0.1285	6790	0.522	0.774	1241.7	0.51	0.416	5.352e-06	FALSE
IRF8	16	85899162	+	IRF8	protein_coding	8	0.948	0.344	0.483	rs77607530	85168793	SNP	0	G/A	1	1	A	0.123	85899162	-730369	0.0003979	756	3.541	0.275	0.078	0.128	8144	0.619	0.795	1749.99	0.605	0.455	4.381e-06	FALSE
BLNK	10	96191702	-	BLNK	protein_coding	8	0.611	0.391	1.552	rs12263592	96091675	SNP	0	G/A	1	1	A	0.101	96271587	-179912	0.000398	756	3.541	0.3	0.085	0.128	4999	0.278	0.87	585.922	0.266	0.295	2.044e-05	FALSE
PSMA6	14	35278633	+	PSMA6	protein_coding	8	0.986	0.231	32.344	rs35564528	34899675	IN	1	C/CA	1	2	CA	0.21	35278633	-378958	0.000398	756	3.541	0.222	0.063	0.128	5888	0.306	0.737	436.318	0.28	0.304	1.166e-05	FALSE
CMPK2	2	6840570	-	CMPK2	protein_coding	8	1.129e-06	1.439	1.238	rs398042317	5944155	DEL	1	CT/C	2	1	C	0.228	6866635	-922480	0.0003982	756	3.541	0.215	0.061	0.128	5708	0.585	0.488	659.395	0.541	0.429	4.857e-07	FALSE
AC006355.2	7	79139829	+	AC006355.2	lncRNA	8	NA	NA	17.125	rs38110	78617979	SNP	0	C/A	1	1	A	0.519	79139829	-521850	0.0003982	756	-3.541	-0.1808	0.051	-0.1285	6050	0.341	0.781	597.35	0.318	0.327	1.164e-05	FALSE
TLE2	19	2997639	-	TLE2	protein_coding	8	1.643e-07	0.682	2.837	19:3152984:G:A	3152984	SNP	0	G/A	1	1	A	0.084	3047635	105349	0.0003983	756	3.541	0.326	0.092	0.128	7097	0.559	0.768	1392.28	0.549	0.433	4.571e-06	FALSE
HDAC10	22	50245183	-	HDAC10	protein_coding	8	2.973e-31	1.508	17.265	rs137844	49998417	IN	3	G/GTCC	1	4	GTCC	0.94	50251405	-252988	0.0003983	756	3.541	0.382	0.108	0.128	5710	0.393	0.799	836.468	0.387	0.363	9.414e-06	FALSE
VASH1-AS1	14	76781733	-	VASH1-AS1	lncRNA	8	NA	NA	8.509	rs11620653	76854273	SNP	0	C/T	1	1	T	0.211	76786724	67549	0.0003987	756	3.541	0.221	0.063	0.128	6531	0.418	0.723	798.883	0.421	0.379	5.749e-06	FALSE
DAZAP2	12	51238724	+	DAZAP2	protein_coding	8	0.364	0.706	19.602	rs2701125	52052163	SNP	0	C/G	1	1	G	0.075	51238724	813439	0.0003987	756	-3.541	-0.3435	0.097	-0.1285	4451	0.251	0.754	398.278	0.254	0.287	1.451e-05	FALSE
SPAG6	10	22345445	+	SPAG6	protein_coding	8	1.298e-13	1.223	0.965	rs10828334	22782199	SNP	0	G/A	1	1	A	0.223	22345445	436754	0.000399	756	-3.541	-0.217	0.061	-0.1285	2693	0.204	0.722	250.122	0.199	0.249	1.811e-05	FALSE
CACNG7	19	53909335	+	CACNG7	protein_coding	8	0.887	0.413	19.239	rs56202237	54305436	SNP	0	T/A	1	1	A	0.115	53909335	396101	0.0003991	756	3.541	0.283	0.08	0.128	9816	0.618	0.861	1997.85	0.616	0.459	5.702e-06	FALSE
LSM5	7	32485338	-	LSM5	protein_coding	8	0.026	1.355	18.471	rs58043022	32497110	DEL	2	CTT/C	3	1	C	0.319	32495283	1827	0.0003991	756	-3.541	-0.1938	0.055	-0.1285	6852	0.298	0.782	491.909	0.278	0.303	1.428e-05	FALSE
ATP9A	20	51596514	-	ATP9A	protein_coding	8	1	0.205	79.458	rs113419495	51754503	SNP	0	C/T	1	1	T	0.236	51768390	-13887	0.0003992	756	-3.541	-0.2126	0.06	-0.1285	6260	0.507	0.604	784.755	0.495	0.41	1.941e-06	FALSE
UBOX5-AS1	20	3106913	+	UBOX5-AS1	lncRNA	8	NA	NA	13	rs167391	3098355	SNP	0	A/T	1	1	T	0.407	3106913	-8558	0.0003994	756	-3.54	-0.1838	0.052	-0.1284	6575	0.384	0.822	881.11	0.388	0.364	1.031e-05	FALSE
PROX1	1	213983181	+	PROX1	protein_coding	8	0.999	0.221	1.055	rs12039671	213833846	SNP	0	A/C	1	1	C	0.056	213983181	-149335	0.0003997	756	-3.54	-0.392	0.111	-0.1284	4368	0.355	0.705	556.682	0.348	0.343	7.12e-06	FALSE
ZSCAN20	1	33472645	+	ZSCAN20	protein_coding	8	0.0004814	0.511	3.454	rs72433922	33914385	DEL	2	AGT/A	3	1	A	0.084	33472645	441740	0.0003997	756	3.54	0.326	0.092	0.128	4247	0.257	0.844	518.166	0.256	0.289	1.994e-05	FALSE
CAPN3	15	42359500	+	CAPN3	protein_coding	8	3.587e-19	0.965	18.768	rs8030796	42112316	SNP	0	C/T	1	1	T	0.079	42359500	-247184	0.0003997	756	3.54	0.335	0.095	0.128	3695	0.203	0.775	290.787	0.194	0.245	2.307e-05	FALSE
AC025181.2	5	32174471	+	AC025181.2	lncRNA	8	NA	NA	2.807	rs71763893	32175791	IN	1	G/GC	1	2	GC	0.202	32174471	1320	0.0003998	756	3.54	0.225	0.063	0.128	6104	0.417	0.878	964.115	0.381	0.361	1.298e-05	FALSE
RBM11	21	14216130	+	RBM11	protein_coding	8	2.239e-05	1.173	0.349	rs4816223	14074891	SNP	0	T/G	1	1	G	0.866	14216130	-141239	0.0003999	756	-3.54	-0.2654	0.075	-0.1284	4398	0.283	0.806	526.455	0.279	0.304	1.556e-05	FALSE
EHMT2	6	31879759	-	EHMT2	protein_coding	8	0.0001029	0.446	21.42	rs6907322	32357168	SNP	0	G/A	1	1	A	0.172	31897687	459481	0.0004	756	-3.54	-0.2393	0.068	-0.1284	23678	0.402	0.659	549.997	0.376	0.358	4.828e-06	FALSE
CARNMT1	9	74980790	-	CARNMT1	protein_coding	8	NA	NA	16.977	rs7849527	75399824	SNP	0	A/G	1	1	G	0.525	75028423	371401	0.0004005	756	3.54	0.181	0.051	0.128	5818	0.338	0.837	709.641	0.326	0.332	1.403e-05	FALSE
ZNF76	6	35258909	+	ZNF76	protein_coding	8	4.764e-19	1.299	33.388	rs34450807	34895195	IN	1	G/GT	1	2	GT	0.858	35258909	-363714	0.0004005	756	-3.54	-0.2585	0.073	-0.1284	4345	0.209	0.744	282.438	0.205	0.254	1.899e-05	FALSE
BMS1	10	42782795	+	BMS1	protein_coding	8	0.0001753	0.448	20.272	rs2460554	43251254	SNP	0	G/A	1	1	A	0.296	42782795	468459	0.0004006	756	3.54	0.198	0.056	0.128	4332	0.178	0.774	258.133	0.179	0.232	2.569e-05	FALSE
UBL7	15	74445977	-	UBL7	protein_coding	8	0.001175	0.767	2.603	rs4886670	75157333	SNP	0	G/T	1	1	T	0.192	74461182	696151	0.0004006	756	3.54	0.229	0.065	0.128	3440	0.199	0.809	340.816	0.201	0.25	2.457e-05	FALSE
GAREM1	18	32124877	-	GAREM1	protein_coding	8	NA	NA	450.505	rs11876773	32357113	SNP	0	C/T	1	1	T	0.096	32470882	-113769	0.0004006	756	-3.54	-0.3066	0.087	-0.1284	4799	0.273	0.745	410.275	0.265	0.294	1.324e-05	FALSE
CDHR2	5	176542511	+	CDHR2	protein_coding	8	3.427e-20	0.849	3.318	rs7720365	175762497	SNP	0	C/T	1	1	T	0.827	176542511	-780014	0.0004009	756	-3.539	-0.2389	0.067	-0.1284	3419	0.317	0.768	512.486	0.294	0.313	1.249e-05	FALSE
PCBD2	5	134904906	+	PCBD2	protein_coding	8	0.026	1.36	57.626	rs1298012343	134033154	DEL	1	AT/A	2	1	A	0.143	134904906	-871752	0.000401	756	3.539	0.258	0.073	0.128	4135	0.259	0.827	490.894	0.254	0.288	1.911e-05	FALSE
AP001439.1	21	26158091	+	AP001439.1	lncRNA	8	NA	NA	1.277	rs113110207	26414773	SNP	0	A/G	1	1	G	0.075	26158091	256682	0.0004013	756	3.539	0.343	0.097	0.128	5926	0.34	0.773	645.537	0.341	0.339	1.022e-05	FALSE
CCDC33	15	74202705	+	CCDC33	protein_coding	7	4.957e-20	1.097	0.337	rs62005673	74088248	SNP	0	C/T	1	1	T	0.077	74202705	-114457	0.0004013	736	-3.539	-0.3422	0.097	-0.1301	3685	0.233	0.746	331.048	0.229	0.27	1.642e-05	FALSE
AP001099.1	18	10594590	+	AP001099.1	lncRNA	7	NA	NA	0.921	rs1442690	10565923	SNP	0	T/C	1	1	C	0.639	10594590	-28667	0.0004013	756	-3.539	-0.1879	0.053	-0.1284	7020	0.507	0.786	1145.24	0.482	0.405	6.314e-06	FALSE
ORC1	1	52372829	-	ORC1	protein_coding	8	1.73e-14	0.881	0.381	rs557706809	53153622	DEL	2	TAA/T	3	1	T	0.341	52404423	749199	0.0004016	756	3.539	0.19	0.054	0.128	3102	0.234	0.724	308.081	0.229	0.271	1.502e-05	FALSE
AC009318.2	12	29332733	-	AC009318.2	lncRNA	8	NA	NA	0.659	rs10492374	29495258	SNP	0	T/G	1	1	G	0.062	29333383	161875	0.0004016	756	3.539	0.376	0.106	0.128	7240	0.296	0.802	592.136	0.306	0.32	1.347e-05	FALSE
NCBP2-AS1	3	196939877	+	NCBP2-AS1	lncRNA	8	NA	NA	0.243	rs7611914	197648350	SNP	0	C/T	1	1	T	0.068	196939877	708473	0.0004017	756	3.539	0.358	0.101	0.128	6304	0.441	0.728	767.389	0.409	0.373	6.222e-06	FALSE
VPS18	15	40894450	+	VPS18	protein_coding	8	0.476	0.395	4.776	rs10681422	40392186	IN	2	G/GTT	1	3	GTT	0.472	40894450	-502264	0.0004018	756	-3.539	-0.1808	0.051	-0.1284	4463	0.22	0.758	342.755	0.228	0.27	1.739e-05	FALSE
SNRPA	19	40750637	+	SNRPA	protein_coding	8	2.81e-05	1.388	4.495	rs371245254	41134527	IN	2	C/CAA	1	3	CAA	0.071	40750637	383890	0.0004018	756	3.539	0.35	0.099	0.128	5506	0.339	0.815	663.995	0.324	0.331	1.312e-05	FALSE
ZNF615	19	51991332	-	ZNF615	protein_coding	8	8.376e-12	1.001	9.413	rs28781927	52932076	SNP	0	T/G	1	1	G	0.225	52008230	923846	0.0004019	756	3.539	0.216	0.061	0.128	8026	0.49	0.829	1248.3	0.484	0.406	7.574e-06	FALSE
HEXA	15	72340919	-	HEXA	protein_coding	8	1.34e-11	0.973	43.128	rs1446236792	72352447	IN	1	C/CA	1	2	CA	0.063	72376476	-24029	0.0004022	756	-3.539	-0.3702	0.105	-0.1284	3530	0.179	0.831	332.034	0.188	0.24	2.891e-05	FALSE
TNNC2	20	45823214	-	TNNC2	protein_coding	8	0.016	1.08	0.804	20:46223668:C:CTTCT	46223666	IN	4	C/CTTCT	1	5	CTTCT	0.145	45833745	389921	0.0004022	756	3.539	0.256	0.072	0.128	4831	0.305	0.738	511.642	0.312	0.324	1.003e-05	FALSE
AGAP5	10	73674285	-	AGAP5	protein_coding	8	0.005918	1.438	14.509	rs562526681	73746158	DEL	1	CA/C	2	1	C	0.561	73698159	47999	0.0004022	756	3.539	0.182	0.051	0.128	3045	0.094	0.801	124.546	0.095	0.154	6.374e-05	FALSE
DVL3	3	184155377	+	DVL3	protein_coding	8	0.385	0.422	25.72	rs6809588	184565846	SNP	0	T/C	1	1	C	0.142	184155377	410469	0.0004024	756	-3.539	-0.2584	0.073	-0.1284	5774	0.344	0.806	713.726	0.346	0.342	1.151e-05	FALSE
AMH	19	2249309	+	AMH	protein_coding	8	3.397e-12	1.771	0.359	19:3154980:G:A	3154980	SNP	0	G/A	1	1	A	0.098	2249309	905671	0.0004025	756	3.538	0.304	0.086	0.128	6693	0.547	0.751	1299.8	0.541	0.429	4.362e-06	FALSE
Z69706.1	16	185748	-	Z69706.1	lncRNA	8	NA	NA	0.596	rs2858931	161107	SNP	0	C/T	1	1	T	0.636	186294	-25187	0.0004025	756	3.538	0.188	0.053	0.128	3534	0.275	0.811	502.033	0.268	0.296	1.687e-05	FALSE
TRIM46	1	155173787	+	TRIM46	protein_coding	8	0.999	0.228	0.555	rs58679096	154826073	DEL	1	AC/A	2	1	A	0.628	155173787	-347714	0.0004026	756	-3.538	-0.1868	0.053	-0.1284	3370	0.255	0.734	362.428	0.25	0.285	1.376e-05	FALSE
ODC1-DT	2	10448689	+	ODC1-DT	lncRNA	8	NA	NA	1.316	rs199776945	10312191	DEL	25	TCATCATCACTGTCATCATCAACATC/T	26	1	T	0.61	10448689	-136498	0.0004028	756	3.538	0.185	0.052	0.128	7448	0.451	0.778	1018.67	0.455	0.393	6.686e-06	FALSE
AL136040.1	14	81221218	+	AL136040.1	lncRNA	8	NA	NA	0.709	rs36104485	82108585	DEL	1	GT/G	2	1	G	0.548	81221218	887367	0.0004028	756	3.538	0.181	0.051	0.128	5076	0.257	0.795	464.782	0.262	0.293	1.646e-05	FALSE
RAB3A	19	18196784	-	RAB3A	protein_coding	8	0.946	0.324	1.205	rs1396053154	18429470	IN	1	C/CG	1	2	CG	0.124	18204042	225428	0.0004029	756	-3.538	-0.2741	0.077	-0.1284	6352	0.502	0.66	884.549	0.49	0.408	3.029e-06	FALSE
B4GAT1	11	66345374	-	B4GAT1	protein_coding	8	NA	NA	27.482	rs12805133	66715794	SNP	0	A/G	1	1	G	0.45	66347629	368165	0.000403	756	3.538	0.181	0.051	0.128	2998	0.15	0.765	216.562	0.161	0.219	2.893e-05	FALSE
ZCCHC14	16	87406246	-	ZCCHC14	protein_coding	8	0.979	0.311	47.209	rs4843268	87767352	SNP	0	T/G	1	1	G	0.409	87493024	274328	0.0004032	756	-3.538	-0.1836	0.052	-0.1284	7994	0.522	0.943	1524.13	0.488	0.407	1.143e-05	FALSE
AL354989.1	9	34084332	+	AL354989.1	lncRNA	8	NA	NA	2.135	9:34196902:T:TTGTGTGTG	34196898	IN	8	T/TTGTGTGTG	1	9	TTGTGTGTG	0.153	34084332	112566	0.0004032	756	3.538	0.25	0.071	0.128	5827	0.275	0.743	408.238	0.266	0.295	1.305e-05	FALSE
AC007365.1	2	64644612	+	AC007365.1	lncRNA	4	NA	NA	0.528	rs1185225789	65223021	DEL	1	CT/C	2	1	C	0.114	64644612	578409	0.0004035	756	-3.538	-0.2835	0.08	-0.1283	4865	0.366	0.72	562.872	0.344	0.34	7.93e-06	FALSE
IKZF5	10	122990806	-	IKZF5	protein_coding	8	0.78	0.458	12.451	rs35494281	122878588	SNP	0	G/A	1	1	A	0.087	123008817	-130229	0.0004035	756	-3.538	-0.3208	0.091	-0.1283	6207	0.406	0.794	842.168	0.395	0.367	9.029e-06	FALSE
CHCHD4	3	14112077	-	CHCHD4	protein_coding	8	0.187	0.953	1.322	rs1335206873	15104698	IN	1	T/TA	1	2	TA	0.119	14124870	979828	0.0004036	756	3.538	0.279	0.079	0.128	5643	0.37	0.805	745.753	0.358	0.349	1.092e-05	FALSE
KLHDC3	6	43014103	+	KLHDC3	protein_coding	8	0.999	0.148	6.029	rs12664662	43817835	SNP	0	A/G	1	1	G	0.09	43014103	803732	0.0004036	756	-3.538	-0.3154	0.089	-0.1283	4626	0.365	0.78	648.405	0.339	0.339	1.072e-05	FALSE
KNL1	15	40594020	+	KNL1	protein_coding	8	NA	NA	1.327	rs56044352	40349025	SNP	0	T/C	1	1	C	0.076	40594020	-244995	0.0004037	756	3.538	0.34	0.096	0.128	4665	0.304	0.673	367.235	0.288	0.31	8.264e-06	FALSE
AC026356.1	12	32339368	+	AC026356.1	lncRNA	8	NA	NA	6.208	rs161975	32216137	SNP	0	A/G	1	1	G	0.476	32339368	-123231	0.0004038	756	-3.538	-0.1807	0.051	-0.1283	8519	0.364	0.721	601.594	0.358	0.348	7.476e-06	FALSE
ARHGAP33	19	35774532	+	ARHGAP33	protein_coding	8	0.029	0.406	7.082	rs34255149	35823526	DEL	1	TA/T	2	1	T	0.453	35774532	48994	0.0004038	756	3.538	0.181	0.051	0.128	5823	0.389	0.788	745.148	0.368	0.354	9.787e-06	FALSE
NSMCE3	15	29264989	-	NSMCE3	protein_coding	8	NA	NA	5.083	rs201502989	28926855	IN	1	C/CT	1	2	CT	0.11	29269822	-342967	0.0004039	756	3.538	0.289	0.082	0.128	3049	0.223	0.771	346.264	0.224	0.267	1.879e-05	FALSE
LINC02097	17	72072333	+	LINC02097	lncRNA	4	NA	NA	4.345	rs200976783	73060262	IN	1	T/TA	1	2	TA	0.13	72072333	987929	0.0004042	756	3.537	0.269	0.076	0.128	5690	0.389	0.828	886.865	0.389	0.364	1.063e-05	FALSE
PSMC3IP	17	42572315	-	PSMC3IP	protein_coding	8	3.782e-05	1.085	2.336	17:41790809:G:GCGCA	41790808	IN	4	G/GCGCA	1	5	GCGCA	0.171	42577831	-787023	0.0004043	756	-3.537	-0.2395	0.068	-0.1283	3554	0.189	0.76	271.263	0.193	0.244	2.222e-05	FALSE
TTC29	4	146706638	-	TTC29	protein_coding	7	1.338e-08	1.005	10.762	rs11731298	147691337	SNP	0	C/T	1	1	T	0.067	146945882	745455	0.0004044	756	-3.537	-0.3614	0.102	-0.1283	3919	0.235	0.781	368.617	0.229	0.271	1.888e-05	FALSE
IL6ST	5	55935095	-	IL6ST	protein_coding	8	1	0.228	191.271	rs55748070	55898284	SNP	0	C/T	1	1	T	0.242	55995022	-96738	0.0004045	756	-3.537	-0.2106	0.06	-0.1283	5424	0.312	0.847	629.848	0.297	0.314	1.67e-05	FALSE
AC020718.1	2	198882573	-	AC020718.1	lncRNA	4	NA	NA	0.9	rs72914270	198294887	SNP	0	C/T	1	1	T	0.093	199071791	-776904	0.0004047	756	3.537	0.311	0.088	0.128	3296	0.304	0.59	280.85	0.298	0.315	4.656e-06	FALSE
CBR4	4	168863770	-	CBR4	protein_coding	8	6.075e-06	1.696	177.566	rs6828248	169641633	SNP	0	A/T	1	1	T	0.653	169010275	631358	0.0004049	756	3.537	0.189	0.054	0.128	5039	0.304	0.791	531.284	0.291	0.311	1.403e-05	FALSE
SART1	11	65961728	+	SART1	protein_coding	8	0.882	0.337	11.565	rs1196143171	65472425	DEL	10	CGTGTGTGTGT/C	11	1	C	0.1	65961728	-489303	0.000405	756	3.537	0.301	0.085	0.128	3466	0.186	0.762	254.702	0.184	0.237	2.409e-05	FALSE
EDN1	6	12290361	+	EDN1	protein_coding	8	0.455	0.635	0.629	rs6901053	12446243	SNP	0	A/G	1	1	G	0.206	12290361	155882	0.000405	756	-3.537	-0.2232	0.063	-0.1283	5844	0.351	0.786	675.088	0.346	0.342	1.066e-05	FALSE
PRRC1	5	127517609	+	PRRC1	protein_coding	8	2.091e-12	1.477	17.785	rs72792271	128008297	SNP	0	A/C	1	1	C	0.159	127517609	490688	0.0004051	756	3.537	0.247	0.07	0.128	4107	0.229	0.826	401.607	0.221	0.265	2.313e-05	FALSE
SP8	7	20782283	-	SP8	protein_coding	3	0.966	0.285	0.184	rs59014331	21168229	SNP	0	G/T	1	1	T	0.084	20786886	381343	0.0004053	756	3.537	0.325	0.092	0.128	6719	0.593	0.552	935.763	0.579	0.445	8.825e-07	FALSE
AL591721.1	1	243545532	+	AL591721.1	lncRNA	7	NA	NA	0.554	rs10926919	242911516	SNP	0	T/C	1	1	C	0.489	243545532	-634016	0.0004053	756	-3.537	-0.1805	0.051	-0.1283	4982	0.33	0.738	543.593	0.326	0.332	9.451e-06	FALSE
PANX2	22	50170731	+	PANX2	protein_coding	8	4.419e-06	1.222	7.013	rs1883291	50040615	SNP	0	T/A	1	1	A	0.589	50170731	-130116	0.0004056	756	3.536	0.183	0.052	0.128	6162	0.44	0.789	934.115	0.427	0.382	7.85e-06	FALSE
SLC7A1	13	29509414	-	SLC7A1	protein_coding	8	0.993	0.267	7.984	rs11617282	29911009	SNP	0	T/C	1	1	C	0.05	29595688	315321	0.0004057	756	3.536	0.413	0.117	0.128	6268	0.451	0.688	773.173	0.439	0.387	4.444e-06	FALSE
LINC01231	9	3181342	+	LINC01231	lncRNA	7	NA	NA	0.354	rs146814899	3660823	DEL	10	CTTACATTACA/C	11	1	C	0.119	3181342	479481	0.0004058	756	3.536	0.279	0.079	0.128	6523	0.496	0.689	938.03	0.489	0.408	3.702e-06	FALSE
NEK8	17	28725897	+	NEK8	protein_coding	8	6.457e-09	0.798	9.222	rs9895369	28751305	SNP	0	A/G	1	1	G	0.87	28725897	25408	0.0004059	756	-3.536	-0.2679	0.076	-0.1283	3051	0.403	0.439	260.499	0.408	0.373	5.027e-07	FALSE
AC093227.1	19	37728586	-	AC093227.1	lncRNA	8	NA	NA	3.872	rs201589629	37160343	IN	4	A/AAAAT	1	5	AAAAT	0.283	37730643	-570300	0.000406	756	-3.536	-0.2002	0.057	-0.1283	4470	0.178	0.77	271.557	0.189	0.241	2.388e-05	FALSE
AC096719.1	4	21949015	+	AC096719.1	lncRNA	8	NA	NA	2.432	rs74768909	22448685	SNP	0	T/C	1	1	C	0.053	21949015	499670	0.000406	756	-3.536	-0.4029	0.114	-0.1283	5736	0.295	0.782	512.1	0.289	0.31	1.373e-05	FALSE
TRMU	22	46330875	+	TRMU	protein_coding	8	1.531e-16	1.561	24.676	rs71315142	45511157	IN	1	A/AT	1	2	AT	0.306	46330875	-819718	0.0004062	756	-3.536	-0.1958	0.055	-0.1283	6096	0.375	0.848	845.317	0.367	0.353	1.25e-05	FALSE
ZNF175	19	51571283	+	ZNF175	protein_coding	8	1.27e-07	0.91	12.618	rs11084090	51577756	SNP	0	C/T	1	1	T	0.729	51571283	6473	0.0004062	756	-3.536	-0.203	0.057	-0.1283	7414	0.504	0.814	1252.74	0.497	0.411	6.873e-06	FALSE
AC020911.1	19	16186276	-	AC020911.1	lncRNA	8	NA	NA	0.696	rs1991835	15956402	SNP	0	G/A	1	1	A	0.241	16189458	-233056	0.0004063	756	3.536	0.211	0.06	0.128	6786	0.386	0.773	793.447	0.394	0.366	8.302e-06	FALSE
SLC9B1	4	102885048	-	SLC9B1	protein_coding	8	5.168e-07	1.005	31.056	rs7688014	103053903	SNP	0	T/C	1	1	C	0.532	103019719	34184	0.0004063	756	-3.536	-0.1807	0.051	-0.1283	4849	0.147	0.883	286.747	0.148	0.208	4.486e-05	FALSE
GCOM1	15	57591908	+	GCOM1	protein_coding	6	2.387e-19	1.195	0.335	rs35423813	57474973	SNP	0	G/T	1	1	T	0.165	57591908	-116935	0.0004066	756	3.536	0.243	0.069	0.128	5379	0.364	0.715	610.975	0.367	0.353	7.021e-06	FALSE
ABCF1	6	30571393	+	ABCF1	protein_coding	8	1.282e-09	0.612	15.674	6:31181847:C:CATATATATA	31181844	IN	10	C/CATATATATAT	1	11	CATATATATAT	0.062	30571393	610451	0.0004066	756	-3.536	-0.3754	0.106	-0.1283	19916	0.367	0.65	441.499	0.34	0.339	5.523e-06	FALSE
ZNF215	11	6926404	+	ZNF215	protein_coding	7	6.186e-16	1.348	0.285	rs67992843	6392313	SNP	0	G/C	1	1	C	0.132	6926404	-534091	0.0004066	756	3.536	0.267	0.075	0.128	6888	0.448	0.747	844.998	0.425	0.381	6.502e-06	FALSE
CELSR1	22	46360834	-	CELSR1	protein_coding	8	1	0.25	1.531	rs527926411	45528346	DEL	1	CT/C	2	1	C	0.058	46537170	-1008824	0.0004067	756	3.536	0.387	0.11	0.128	6070	0.401	0.777	819.268	0.4	0.369	8.278e-06	FALSE
CCN2	6	131948176	-	CCN2	protein_coding	8	NA	NA	1.466	6:132139323:A:AAAT	132139319	IN	3	A/AAAT	1	4	AAAT	0.063	131951372	187947	0.0004069	756	3.536	0.372	0.105	0.128	5522	0.395	0.662	550.163	0.377	0.358	4.987e-06	FALSE
AP003464.1	11	81175201	+	AP003464.1	lncRNA	7	NA	NA	10.272	rs11232355	80829337	SNP	0	A/G	1	1	G	0.069	81175201	-345864	0.000407	756	3.536	0.355	0.1	0.128	6485	0.436	0.629	628.46	0.43	0.383	3.164e-06	FALSE
HGS	17	81683326	+	HGS	protein_coding	8	0.006357	0.456	20.535	rs371491887	82524980	IN	2	C/CTT	1	3	CTT	0.096	81683326	841654	0.000407	756	3.536	0.306	0.087	0.128	6307	0.376	0.849	804.861	0.354	0.346	1.327e-05	FALSE
ZNF221	19	43951223	+	ZNF221	protein_coding	8	0.0007643	1.655	4.394	rs35038252	43687353	DEL	1	CT/C	2	1	C	0.41	43951223	-263870	0.000407	756	3.535	0.183	0.052	0.128	5309	0.308	0.86	641.061	0.295	0.313	1.771e-05	FALSE
DHX29	5	55256055	-	DHX29	protein_coding	8	3.773e-09	0.525	51.719	rs4277867	56000326	SNP	0	C/T	1	1	T	0.293	55307694	692632	0.0004072	756	-3.535	-0.1981	0.056	-0.1283	5802	0.301	0.797	521.067	0.285	0.308	1.483e-05	FALSE
SUGP2	19	18990888	-	SUGP2	protein_coding	8	1	0.189	96.633	rs1079166	18274404	SNP	0	T/C	1	1	C	0.107	19034023	-759619	0.0004075	756	3.535	0.292	0.082	0.128	4983	0.291	0.805	558.931	0.295	0.313	1.458e-05	FALSE
ALKBH8	11	107502726	-	ALKBH8	protein_coding	8	0.0002041	0.666	8.377	rs35131078	107616596	SNP	0	C/T	1	1	T	0.288	107565746	50850	0.0004076	756	3.535	0.199	0.056	0.128	5349	0.259	0.81	470.981	0.259	0.291	1.788e-05	FALSE
RTF2	20	56468585	+	RTF2	protein_coding	8	NA	NA	24.329	rs8115156	57444790	SNP	0	A/G	1	1	G	0.433	56468585	976205	0.0004077	756	-3.535	-0.182	0.051	-0.1282	6162	0.437	0.807	893.573	0.405	0.371	9.276e-06	FALSE
CCDC115	2	130337933	-	CCDC115	protein_coding	8	1.206e-07	1.78	3.319	rs1969319	130269432	SNP	0	T/C	1	1	C	0.591	130342699	-73267	0.0004078	756	-3.535	-0.1834	0.052	-0.1282	3267	0.172	0.713	194.998	0.175	0.229	2.17e-05	FALSE
MIIP	1	12019466	+	MIIP	protein_coding	8	1.312e-20	1.737	15.607	rs745743831	11864052	IN	4	A/AGTGT	1	5	AGTGT	0.145	12019466	-155414	0.0004079	756	3.535	0.256	0.072	0.128	4078	0.296	0.831	548.43	0.277	0.303	1.749e-05	FALSE
IK	5	140647058	+	IK	protein_coding	8	2.486e-06	0.607	13.036	rs604263	139768098	SNP	0	T/A	1	1	A	0.892	140647058	-878960	0.0004079	756	3.535	0.291	0.082	0.128	3651	0.18	0.817	319.698	0.191	0.243	2.756e-05	FALSE
THRB-AS1	3	24494087	+	THRB-AS1	lncRNA	8	NA	NA	5.178	3:25291479:C:CTTTTT	25291476	IN	5	C/CTTTTT	1	6	CTTTTT	0.161	24494087	797389	0.0004079	756	-3.535	-0.2451	0.069	-0.1282	6070	0.404	0.739	721.965	0.391	0.365	7.182e-06	FALSE
TCF7L1	2	85133392	+	TCF7L1	protein_coding	8	0.36	0.447	133.436	rs1214311931	85616678	DEL	1	CT/C	2	1	C	0.626	85133392	483286	0.0004081	756	-3.535	-0.1863	0.053	-0.1282	4587	0.269	0.823	498.283	0.263	0.293	1.835e-05	FALSE
AC116903.2	15	92148752	-	AC116903.2	lncRNA	8	NA	NA	0.573	rs58674097	92562445	SNP	0	G/A	1	1	A	0.185	92331037	231408	0.0004082	756	-3.535	-0.2321	0.066	-0.1282	6366	0.521	0.68	949.098	0.499	0.412	3.398e-06	FALSE
LINC01547	21	44932814	-	LINC01547	lncRNA	8	NA	NA	1.417	rs73230644	45063521	SNP	0	T/C	1	1	C	0.106	44939937	123584	0.0004082	756	-3.535	-0.2923	0.083	-0.1282	5594	0.382	0.765	689.421	0.365	0.352	9.092e-06	FALSE
ERCC2	19	45349837	-	ERCC2	protein_coding	8	7.065e-20	1.086	15.619	rs34438815	44684889	IN	1	C/CA	1	2	CA	0.313	45370918	-686029	0.0004083	756	-3.535	-0.1943	0.055	-0.1282	6244	0.417	0.823	913.443	0.403	0.37	1e-05	FALSE
ZDHHC22	14	77131270	-	ZDHHC22	protein_coding	8	0.055	1.049	0.627	rs147463718	77315948	SNP	0	T/A	1	1	A	0.077	77142734	173214	0.0004084	756	-3.535	-0.3374	0.095	-0.1282	7224	0.503	0.64	838.694	0.493	0.409	2.65e-06	FALSE
LINC01364	1	87353521	-	LINC01364	lncRNA	6	NA	NA	0.704	rs10664491	87118262	IN	1	C/CT	1	2	CT	0.718	87371683	-253421	0.0004086	756	3.534	0.2	0.057	0.128	4460	0.315	0.779	561.876	0.311	0.323	1.222e-05	FALSE
SH3BP5	3	15254353	-	SH3BP5	protein_coding	8	0.048	0.591	1.304	rs1098881	16225406	SNP	0	T/A	1	1	A	0.936	15341368	884038	0.0004086	740	3.534	0.374	0.106	0.13	5467	0.472	0.653	788.491	0.469	0.399	3.175e-06	FALSE
CCDC126	7	23597382	+	CCDC126	protein_coding	8	0.119	1.176	23.402	rs71824329	23685256	DEL	5	GCAAAA/G	6	1	G	0.13	23597382	87874	0.0004087	756	3.534	0.268	0.076	0.128	6144	0.326	0.751	539.826	0.319	0.328	1.046e-05	FALSE
AL121768.1	14	88819608	-	AL121768.1	lncRNA	4	NA	NA	0.555	rs2122586	87821503	SNP	0	A/G	1	1	G	0.716	88822151	-1000648	0.0004087	756	3.534	0.2	0.057	0.128	5493	0.336	0.709	521.51	0.337	0.337	7.879e-06	FALSE
ACRV1	11	125671522	-	ACRV1	protein_coding	4	1.211e-06	1.427	0.196	rs866703495	125493425	SNP	0	G/A	1	1	A	0.058	125680874	-187449	0.0004088	756	3.534	0.385	0.109	0.128	5985	0.435	0.662	693.183	0.431	0.384	3.948e-06	FALSE
AL133342.1	20	48821688	-	AL133342.1	lncRNA	5	NA	NA	0.214	rs3092304	47879234	SNP	0	C/T	1	1	T	0.374	48849458	-970224	0.0004088	756	-3.534	-0.1863	0.053	-0.1282	5882	0.383	0.72	648.544	0.378	0.359	6.913e-06	FALSE
AC005104.3	2	241360891	-	AC005104.3	lncRNA	8	NA	NA	0.413	rs6722129	240443203	SNP	0	C/G	1	1	G	0.754	241372749	-929546	0.000409	756	-3.534	-0.2093	0.059	-0.1282	5690	0.341	0.771	591.657	0.327	0.332	1.097e-05	FALSE
AL357833.1	10	3532094	-	AL357833.1	lncRNA	2	NA	NA	0.109	rs4284314	3184593	SNP	0	G/A	1	1	A	0.706	3556314	-371721	0.0004091	756	-3.534	-0.1979	0.056	-0.1282	7098	0.558	0.653	1072.91	0.55	0.433	2.337e-06	FALSE
AC012358.1	2	55214387	-	AC012358.1	lncRNA	5	NA	NA	0.345	rs35914110	55358778	IN	1	G/GA	1	2	GA	0.091	55216126	142652	0.0004091	756	3.534	0.314	0.089	0.128	5654	0.333	0.697	455.88	0.317	0.326	8.14e-06	FALSE
YIPF5	5	144158162	-	YIPF5	protein_coding	8	0.985	0.234	9.044	rs138728442	143568431	DEL	10	CATATATATAT/C	11	1	C	0.36	144170714	-602283	0.0004092	756	-3.534	-0.1878	0.053	-0.1282	4991	0.218	0.751	294.218	0.211	0.257	1.926e-05	FALSE
PRSS27	16	2712419	-	PRSS27	protein_coding	8	8.011e-05	1.175	1.568	rs77513651	3545971	SNP	0	T/C	1	1	C	0.066	2720551	825420	0.0004092	756	3.534	0.363	0.103	0.128	5492	0.302	0.845	625.328	0.299	0.315	1.666e-05	FALSE
AC108050.1	4	41608312	-	AC108050.1	lncRNA	5	NA	NA	0.264	rs10026359	41611914	SNP	0	T/C	1	1	C	0.811	41612411	-497	0.0004095	756	-3.534	-0.2302	0.065	-0.1282	5735	0.334	0.747	564.613	0.331	0.335	9.708e-06	FALSE
DUBR	3	107220744	+	DUBR	lncRNA	8	NA	NA	19.362	rs201922779	107363827	DEL	8	TGAGAGAGA/T	9	1	T	0.472	107220744	143083	0.0004096	756	3.534	0.181	0.051	0.128	5064	0.27	0.792	447.431	0.259	0.291	1.672e-05	FALSE
KIF21B	1	200969390	-	KIF21B	protein_coding	8	1.769e-06	0.428	26.529	rs1546416	201040428	SNP	0	A/G	1	1	G	0.34	201023700	16728	0.0004096	756	3.534	0.19	0.054	0.128	6008	0.387	0.804	748.139	0.363	0.351	1.085e-05	FALSE
P2RX7	12	121132819	+	P2RX7	protein_coding	8	3.334e-11	0.916	13.762	rs79559664	121771127	SNP	0	G/A	1	1	A	0.07	121132819	638308	0.0004099	756	-3.534	-0.353	0.1	-0.1282	5479	0.303	0.676	399.67	0.305	0.319	7.769e-06	FALSE
PDXP	22	37658723	+	PDXP	protein_coding	8	0.256	1.32	1.688	rs57338135	37326613	SNP	0	C/T	1	1	T	0.16	37658723	-332110	0.00041	756	3.534	0.246	0.07	0.128	5015	0.391	0.74	693.567	0.382	0.361	7.537e-06	FALSE
LINC01054	13	114329559	-	LINC01054	lncRNA	3	NA	NA	0.276	rs1223678249	114347548	SNP	0	C/T	1	1	T	0.086	114333948	13600	0.0004101	756	-3.534	-0.3215	0.091	-0.1282	3012	0.182	0.72	242.281	0.199	0.249	1.852e-05	FALSE
AP000679.1	11	120168977	+	AP000679.1	lncRNA	2	NA	NA	0.291	rs780959243	120122163	IN	6	T/TGTGTGA	1	7	TGTGTGA	0.102	120168977	-46814	0.0004101	756	3.533	0.298	0.084	0.128	4938	0.355	0.778	644.036	0.343	0.34	1.061e-05	FALSE
YWHAG	7	76326799	-	YWHAG	protein_coding	8	0.964	0.289	12.01	rs76790123	77311627	SNP	0	G/A	1	1	A	0.072	76358991	952636	0.0004105	756	3.533	0.348	0.099	0.128	5749	0.307	0.778	515.99	0.295	0.313	1.328e-05	FALSE
AC036108.1	15	98954149	-	AC036108.1	lncRNA	8	NA	NA	2.521	rs62024526	98737959	SNP	0	C/T	1	1	T	0.302	99105824	-367865	0.0004106	756	-3.533	-0.1964	0.056	-0.1282	7024	0.448	0.814	1044.41	0.446	0.39	8.271e-06	FALSE
TNK2-AS1	3	195908076	+	TNK2-AS1	lncRNA	6	NA	NA	0.411	rs6772147	195913285	SNP	0	A/G	1	1	G	0.085	195908076	5209	0.0004107	756	3.533	0.323	0.091	0.128	6927	0.459	0.749	978.399	0.466	0.398	5.702e-06	FALSE
NAP1L1	12	76036585	-	NAP1L1	protein_coding	8	0.999	0.184	90.566	rs1208583830	76211029	DEL	1	CA/C	2	1	C	0.589	76084958	126071	0.0004107	756	3.533	0.183	0.052	0.128	4985	0.326	0.808	636.709	0.323	0.33	1.31e-05	FALSE
LEFTY1	1	225886282	-	LEFTY1	protein_coding	8	9.676e-13	1.721	1.661	rs73131849	225920500	SNP	0	C/T	1	1	T	0.159	225911382	9118	0.0004108	756	-3.533	-0.2462	0.07	-0.1282	4606	0.275	0.741	412.028	0.272	0.299	1.277e-05	FALSE
SLCO2A1	3	133928145	-	SLCO2A1	protein_coding	7	2.28e-13	1.053	0.24	rs1472087970	134051547	DEL	3	TCTC/T	4	1	T	0.092	134052184	-637	0.0004109	756	3.533	0.312	0.088	0.128	5561	0.379	0.65	503.978	0.369	0.354	4.843e-06	FALSE
IP6K2	3	48688003	-	IP6K2	protein_coding	8	0.973	0.316	37.735	rs73080339	48728678	SNP	0	A/G	1	1	G	0.065	48740353	-11675	0.0004109	756	-3.533	-0.3643	0.103	-0.1282	2510	0.1	0.765	125.821	0.11	0.169	4.982e-05	FALSE
AC211486.2	7	75232928	+	AC211486.2	lncRNA	6	NA	NA	0.544	rs782162005	75652012	IN	1	G/GA	1	2	GA	0.069	75232928	419084	0.0004111	736	3.533	0.361	0.102	0.13	3533	0.258	0.738	372.953	0.256	0.289	1.382e-05	FALSE
SERINC1	6	122443351	-	SERINC1	protein_coding	8	0.007463	0.608	22.125	rs6930723	123150565	SNP	0	A/T	1	1	T	0.205	122471807	678758	0.0004113	756	-3.533	-0.2232	0.063	-0.1282	5268	0.25	0.804	412.869	0.239	0.277	1.964e-05	FALSE
DUSP10	1	221701424	-	DUSP10	protein_coding	8	0.834	0.429	1.617	rs2642445	220801049	SNP	0	C/A	1	1	A	0.285	221742089	-941040	0.0004117	756	3.532	0.2	0.057	0.128	4987	0.27	0.738	395.393	0.267	0.296	1.295e-05	FALSE
AC009159.2	16	79603572	+	AC009159.2	lncRNA	5	NA	NA	0.345	rs74032454	78959509	SNP	0	A/G	1	1	G	0.069	79603572	-644063	0.0004118	756	3.532	0.356	0.101	0.128	8100	0.58	0.757	1372.97	0.561	0.438	4.303e-06	FALSE
AP003472.2	8	100427559	-	AP003472.2	lncRNA	3	NA	NA	0.403	rs117463347	100214810	SNP	0	T/C	1	1	C	0.104	100432726	-217916	0.000412	756	3.532	0.295	0.084	0.128	4078	0.274	0.824	513.794	0.27	0.298	1.788e-05	FALSE
IKZF2	2	212999691	-	IKZF2	protein_coding	8	0.987	0.286	131.765	rs12479015	212927028	SNP	0	C/T	1	1	T	0.507	213152427	-225399	0.000412	756	-3.532	-0.1802	0.051	-0.1281	5322	0.256	0.773	397.926	0.249	0.284	1.661e-05	FALSE
SNHG16	17	76557764	+	SNHG16	lncRNA	8	NA	NA	2.925	rs11181	76564871	SNP	0	G/A	1	1	A	0.187	76557764	7107	0.0004121	756	-3.532	-0.2313	0.065	-0.1281	5993	0.445	0.801	907.167	0.416	0.376	8.784e-06	FALSE
CNMD	13	52703264	-	CNMD	protein_coding	8	NA	NA	2.748	rs61961163	52740898	SNP	0	T/G	1	1	G	0.077	52739820	1078	0.0004124	756	-3.532	-0.3385	0.096	-0.1281	3771	0.246	0.773	384.232	0.243	0.28	1.715e-05	FALSE
ETV7	6	36354091	-	ETV7	protein_coding	8	3.96e-14	1.528	0.371	rs72894776	35489050	SNP	0	C/T	1	1	T	0.116	36387800	-898750	0.0004125	756	3.532	0.281	0.08	0.128	5194	0.384	0.703	612.884	0.378	0.359	6.393e-06	FALSE
SPECC1L	22	24270817	+	SPECC1L	protein_coding	8	0.859	0.332	117.887	rs5759908	23589494	SNP	0	G/A	1	1	A	0.406	24270817	-681323	0.0004128	756	3.532	0.183	0.052	0.128	6221	0.352	0.844	836.945	0.371	0.355	1.233e-05	FALSE
ZHX1	8	123248451	-	ZHX1	protein_coding	8	0.804	0.384	61.377	rs16898508	123523052	SNP	0	A/C	1	1	C	0.139	123275541	247511	0.0004129	756	-3.532	-0.2605	0.074	-0.1281	4841	0.339	0.813	689.444	0.34	0.339	1.247e-05	FALSE
AL137779.2	14	101796555	-	AL137779.2	lncRNA	8	NA	NA	3.8	rs55672213	102526937	SNP	0	A/G	1	1	G	0.06	101810321	716616	0.0004129	756	3.532	0.381	0.108	0.128	4705	0.354	0.847	747.629	0.341	0.339	1.408e-05	FALSE
AL160408.2	1	234607008	+	AL160408.2	lncRNA	5	NA	NA	0.358	rs60386855	233748770	DEL	2	CAA/C	3	1	C	0.949	234607008	-858238	0.0004129	756	3.532	0.41	0.116	0.128	6102	0.437	0.76	854.276	0.425	0.381	7.035e-06	FALSE
RAPGEF1	9	131576770	-	RAPGEF1	protein_coding	8	1	0.222	69.203	rs2275138	131048971	SNP	0	C/T	1	1	T	0.106	131740074	-691103	0.000413	756	3.532	0.293	0.083	0.128	5179	0.359	0.841	844.907	0.375	0.357	1.203e-05	FALSE
CSNK1D	17	82239023	-	CSNK1D	protein_coding	8	0.996	0.231	53.212	rs796367085	82495386	DEL	1	AC/A	2	1	A	0.153	82273731	221655	0.0004131	756	-3.532	-0.2499	0.071	-0.1281	5746	0.329	0.796	615.26	0.324	0.33	1.251e-05	FALSE
CRTC3	15	90529923	+	CRTC3	protein_coding	8	0.866	0.359	67.289	rs3892083	90251967	SNP	0	C/T	1	1	T	0.08	90529923	-277956	0.0004132	756	-3.532	-0.332	0.094	-0.1281	6229	0.345	0.811	685.579	0.34	0.339	1.237e-05	FALSE
MSANTD2	11	124766498	-	MSANTD2	protein_coding	8	0.903	0.374	26.756	rs183501631	124800173	SNP	0	G/A	1	1	A	0.053	124800673	-500	0.0004134	756	3.531	0.402	0.114	0.128	6261	0.305	0.859	610.416	0.288	0.31	1.845e-05	FALSE
SPEF2	5	35617844	+	SPEF2	protein_coding	8	3.115e-25	0.717	36.712	rs13153801	35713175	SNP	0	C/T	1	1	T	0.743	35617844	95331	0.0004134	756	3.531	0.206	0.058	0.128	5461	0.295	0.845	572.742	0.282	0.306	1.82e-05	FALSE
PIP5K1C	19	3630183	-	PIP5K1C	protein_coding	8	0.977	0.313	12.38	19:3737232:T:TCTTGTTATC	3737232	IN	23	T/TCTTGTTATCAATGTCACAATCTC	1	24	TCTTGTTATCAATGTCACAATCTC	0.096	3700479	36753	0.0004134	756	3.531	0.306	0.087	0.128	6774	0.531	0.867	1470.99	0.523	0.423	8.018e-06	FALSE
AC092418.2	3	57555581	-	AC092418.2	lncRNA	7	NA	NA	1.29	rs17059051	58225048	SNP	0	G/T	1	1	T	0.202	57556054	668994	0.0004139	756	3.531	0.224	0.063	0.128	5957	0.265	0.72	331.412	0.248	0.283	1.348e-05	FALSE
TMEM240	1	1534778	-	TMEM240	protein_coding	8	0.229	0.87	5.149	rs1386098198	1487487	IN	1	C/CA	1	2	CA	0.068	1540624	-53137	0.0004142	756	-3.531	-0.3575	0.101	-0.1281	3813	0.279	0.811	482.468	0.265	0.295	1.759e-05	FALSE
KIF23	15	69414246	+	KIF23	protein_coding	7	1	0.146	0.542	rs28427351	69672607	SNP	0	G/A	1	1	A	0.095	69414246	258361	0.0004145	756	3.531	0.307	0.087	0.128	4067	0.355	0.845	727.19	0.336	0.337	1.43e-05	FALSE
SAMD14	17	50110040	-	SAMD14	protein_coding	8	0.0007368	0.715	6.071	rs2586477	50174111	SNP	0	G/A	1	1	A	0.765	50129882	44229	0.0004145	756	-3.531	-0.2125	0.06	-0.1281	4868	0.403	0.786	820.281	0.4	0.369	8.77e-06	FALSE
SLC41A2	12	104802553	-	SLC41A2	protein_coding	8	0.966	0.327	19.492	rs72278859	105545640	DEL	18	TTGTGTGTGTGTGTGTGTG/T	19	1	T	0.142	104958744	586896	0.0004147	756	3.531	0.258	0.073	0.128	6429	0.391	0.716	657.883	0.388	0.364	6.566e-06	FALSE
STARD4-AS1	5	111510396	+	STARD4-AS1	lncRNA	8	NA	NA	13.338	rs3797734	111748187	SNP	0	T/A	1	1	A	0.194	111510396	237791	0.0004151	756	3.53	0.228	0.065	0.128	4665	0.236	0.743	327.007	0.233	0.273	1.635e-05	FALSE
AP000465.1	11	115332529	-	AP000465.1	lncRNA	5	NA	NA	0.778	rs35685422	114472390	DEL	1	TA/T	2	1	T	0.388	115333418	-861028	0.0004154	756	3.53	0.185	0.052	0.128	5030	0.29	0.81	562.581	0.298	0.315	1.493e-05	FALSE
MRPL57	13	21176658	+	MRPL57	protein_coding	8	NA	NA	7.998	rs72081282	22159012	DEL	1	AT/A	2	1	A	0.217	21176658	982354	0.0004155	756	3.53	0.218	0.062	0.128	6590	0.402	0.824	869.967	0.394	0.366	1.055e-05	FALSE
GLCE	15	69160584	+	GLCE	protein_coding	8	0.654	0.438	2.432	rs3215108	70050375	DEL	1	TG/T	2	1	T	0.919	69160584	889791	0.0004157	756	-3.53	-0.3294	0.093	-0.1281	3783	0.362	0.77	598.873	0.334	0.336	1.08e-05	FALSE
PTCD2	5	72320367	+	PTCD2	protein_coding	8	7.132e-11	1.315	21.49	rs10474635	72250834	SNP	0	C/T	1	1	T	0.749	72320367	-69533	0.0004157	756	3.53	0.208	0.059	0.128	4712	0.247	0.757	377.142	0.25	0.285	1.567e-05	FALSE
AC105094.2	18	61592375	-	AC105094.2	lncRNA	8	NA	NA	0.933	rs773858915	61461348	DEL	1	AC/A	2	1	A	0.099	61748832	-287484	0.0004159	756	-3.53	-0.3021	0.086	-0.1281	5287	0.304	0.798	549.368	0.299	0.315	1.423e-05	FALSE
AC062037.3	2	85418504	+	AC062037.3	lncRNA	2	NA	NA	0.248	2:85383074:C:CAA	85383073	IN	2	C/CAA	1	3	CAA	0.167	85418504	-35431	0.0004163	756	3.53	0.241	0.068	0.128	4649	0.318	0.692	421.964	0.308	0.321	8.463e-06	FALSE
TMEM14A	6	52671113	+	TMEM14A	protein_coding	8	0.023	1.41	5.703	rs1491402702	52241065	IN	8	C/CGTTTGTTT	1	9	CGTTTGTTT	0.097	52671113	-430048	0.0004163	756	3.53	0.305	0.086	0.128	5971	0.366	0.786	666.787	0.349	0.344	1.084e-05	FALSE
AC093515.1	16	7878799	-	AC093515.1	lncRNA	7	NA	NA	0.277	rs117397033	7804073	SNP	0	T/C	1	1	C	0.053	8112756	-308683	0.0004163	756	3.53	0.402	0.114	0.128	10928	0.593	0.761	1465.43	0.582	0.446	4.142e-06	FALSE
AASS	7	122073549	-	AASS	protein_coding	8	2.31e-12	0.809	201.16	rs7789734	121469828	SNP	0	G/C	1	1	C	0.326	122144255	-674427	0.0004164	756	-3.529	-0.1921	0.054	-0.128	4940	0.247	0.822	427.099	0.238	0.277	2.122e-05	FALSE
KLF7-IT1	2	207120884	-	KLF7-IT1	lncRNA	8	NA	NA	1.478	rs10203899	207222601	SNP	0	G/C	1	1	C	0.054	207122044	100557	0.0004164	756	3.529	0.4	0.113	0.128	5248	0.31	0.833	584.472	0.294	0.313	1.661e-05	FALSE
NUP50	22	45163925	+	NUP50	protein_coding	8	0.283	0.548	10.009	rs77997643	45462397	SNP	0	G/A	1	1	A	0.11	45163925	298472	0.0004165	756	3.529	0.287	0.081	0.128	7361	0.529	0.759	1229.52	0.53	0.425	4.871e-06	FALSE
LINC02576	2	65030727	+	LINC02576	lncRNA	8	NA	NA	4.603	rs746389337	64988052	IN	4	G/GAGGA	1	5	GAGGA	0.06	65030727	-42675	0.0004167	756	3.529	0.38	0.108	0.128	5409	0.351	0.795	680.844	0.35	0.344	1.122e-05	FALSE
MLH3	14	75013764	-	MLH3	protein_coding	8	4.902e-08	0.587	61.791	rs7149028	75396068	SNP	0	G/A	1	1	A	0.144	75051532	344536	0.0004169	756	-3.529	-0.2563	0.073	-0.128	4390	0.25	0.841	473.245	0.248	0.283	2.154e-05	FALSE
CA5A	16	87881546	-	CA5A	protein_coding	7	7.905e-05	0.971	0.344	rs118011569	87910433	SNP	0	C/T	1	1	T	0.058	87936580	-26147	0.0004169	756	3.529	0.387	0.11	0.128	7748	0.641	0.62	1199.06	0.606	0.455	1.509e-06	FALSE
CAMK1D	10	12349482	+	CAMK1D	protein_coding	8	0.996	0.228	201.289	rs113554443	12492035	SNP	0	T/C	1	1	C	0.231	12349482	142553	0.0004172	756	3.529	0.214	0.061	0.128	7493	0.559	0.78	1315.53	0.539	0.428	5.263e-06	FALSE
AC016252.1	3	138004649	-	AC016252.1	lncRNA	6	NA	NA	0.337	3:137221022:C:CACAT	137221020	IN	4	C/CACAT	1	5	CACAT	0.079	138005122	-784102	0.0004175	756	3.529	0.333	0.094	0.128	4214	0.237	0.738	303.922	0.225	0.268	1.693e-05	FALSE
TMEM50A	1	25338317	+	TMEM50A	protein_coding	8	0.163	0.742	18.939	rs72660908	25257119	SNP	0	C/G	1	1	G	0.406	25338317	-81198	0.0004176	756	3.529	0.183	0.052	0.128	4292	0.273	0.758	386.654	0.255	0.288	1.533e-05	FALSE
ZBTB8A	1	32539427	+	ZBTB8A	protein_coding	8	0.00429	0.736	21.443	rs1172455334	31917947	DEL	1	CA/C	2	1	C	0.243	32539427	-621480	0.0004179	756	-3.529	-0.2099	0.059	-0.128	2999	0.18	0.839	342.667	0.195	0.246	2.924e-05	FALSE
AC068413.1	8	120913065	+	AC068413.1	lncRNA	7	NA	NA	0.393	rs2163921	121114409	SNP	0	C/T	1	1	T	0.208	120913065	201344	0.0004181	756	-3.528	-0.2219	0.063	-0.128	5609	0.328	0.737	462.312	0.3	0.316	1.107e-05	FALSE
AL132989.1	14	58264662	+	AL132989.1	lncRNA	6	NA	NA	0.296	rs17094971	58716480	SNP	0	A/T	1	1	T	0.102	58264662	451818	0.0004181	756	3.528	0.298	0.084	0.128	5455	0.309	0.759	521.033	0.312	0.323	1.146e-05	FALSE
TMEM61	1	54980628	+	TMEM61	protein_coding	3	6.083e-05	1.845	0.412	rs550844578	54492016	DEL	3	ATTT/A	4	1	A	0.645	54980628	-488612	0.0004182	756	-3.528	-0.1881	0.053	-0.128	5595	0.423	0.703	662.906	0.4	0.369	5.868e-06	FALSE
AL020996.1	1	25816749	-	AL020996.1	lncRNA	8	NA	NA	1.007	rs4649026	24850174	SNP	0	G/A	1	1	A	0.705	25820797	-970623	0.0004185	756	-3.528	-0.1973	0.056	-0.128	4138	0.251	0.744	379.4	0.259	0.291	1.42e-05	FALSE
RAB20	13	110523066	-	RAB20	protein_coding	7	0.003897	1.596	11.037	rs4771674	110386723	SNP	0	A/G	1	1	G	0.613	110561722	-174999	0.0004186	756	-3.528	-0.1848	0.052	-0.128	6729	0.485	0.843	1174.85	0.47	0.4	8.754e-06	FALSE
AL162595.2	1	229223457	-	AL162595.2	lncRNA	4	NA	NA	0.54	rs34684839	229393633	IN	1	C/CA	1	2	CA	0.229	229242902	150731	0.0004187	756	-3.528	-0.214	0.061	-0.128	4408	0.329	0.756	532.257	0.318	0.327	1.103e-05	FALSE
DNAJB9	7	108569867	+	DNAJB9	protein_coding	8	0.365	0.705	15.421	rs13226721	109460003	SNP	0	A/G	1	1	G	0.208	108569867	890136	0.0004191	756	-3.528	-0.2216	0.063	-0.128	5093	0.233	0.811	398.083	0.233	0.273	2.132e-05	FALSE
AL049836.1	14	101628984	-	AL049836.1	lncRNA	3	NA	NA	0.286	rs8021312	100867309	SNP	0	T/C	1	1	C	0.233	101632530	-765221	0.0004191	756	3.528	0.213	0.06	0.128	4791	0.44	0.745	825.762	0.429	0.383	6.536e-06	FALSE
AL139095.4	6	7276031	+	AL139095.4	lncRNA	8	NA	NA	2.437	rs9502569	7258325	SNP	0	C/G	1	1	G	0.095	7276031	-17706	0.0004191	756	3.528	0.308	0.087	0.128	7181	0.475	0.767	957.245	0.455	0.393	6.606e-06	FALSE
PRSS51	8	10482878	-	PRSS51	protein_coding	8	NA	NA	4.768	rs28523656	10201992	SNP	0	G/C	1	1	C	0.056	10547585	-345593	0.0004191	756	3.528	0.393	0.111	0.128	7122	0.369	0.677	492.101	0.35	0.344	6.35e-06	FALSE
NCSTN	1	160343316	+	NCSTN	protein_coding	8	0.999	0.234	19.677	rs12086013	160013861	SNP	0	G/A	1	1	A	0.214	160343316	-329455	0.0004193	756	-3.528	-0.2193	0.062	-0.128	5184	0.337	0.792	639.794	0.338	0.338	1.17e-05	FALSE
PDZD8	10	117277274	-	PDZD8	protein_coding	8	1	0.203	48.225	rs61866031	117859569	SNP	0	C/A	1	1	A	0.125	117375440	484129	0.0004195	756	-3.527	-0.2721	0.077	-0.128	4375	0.337	0.823	688.231	0.338	0.338	1.328e-05	FALSE
TRHDE	12	72087266	+	TRHDE	protein_coding	8	1.022e-06	0.55	1.526	rs10879398	72308812	SNP	0	A/C	1	1	C	0.661	72087266	221546	0.0004197	756	-3.527	-0.1901	0.054	-0.128	4922	0.243	0.823	420.851	0.237	0.275	2.174e-05	FALSE
HMGA1	6	34236873	+	HMGA1	protein_coding	8	0.832	0.509	3.309	rs73408232	33658265	SNP	0	C/T	1	1	T	0.119	34236873	-578608	0.0004198	756	-3.527	-0.2778	0.079	-0.128	5696	0.346	0.659	429.086	0.334	0.336	6.199e-06	FALSE
MDH1B	2	206737763	-	MDH1B	protein_coding	8	6.873e-14	1.177	6.8	2:207134155:A:ATTTTTTT	207134154	IN	7	A/ATTTTTTT	1	8	ATTTTTTT	0.052	206765328	368826	0.0004198	756	3.527	0.404	0.115	0.128	5282	0.309	0.787	567.884	0.315	0.325	1.277e-05	FALSE
RAB4B	19	40778216	+	RAB4B	protein_coding	8	0.671	0.513	31.697	rs55957795	40782818	IN	4	G/GTCAA	1	5	GTCAA	0.56	40778216	4602	0.0004199	756	-3.527	-0.1812	0.051	-0.128	5437	0.359	0.753	585.373	0.341	0.339	9.771e-06	FALSE
AL136419.3	14	24007185	+	AL136419.3	lncRNA	8	NA	NA	4.639	rs35929569	23936949	DEL	1	AT/A	2	1	A	0.616	24007185	-70236	0.00042	756	3.527	0.185	0.052	0.128	5244	0.378	0.832	793.332	0.368	0.354	1.218e-05	FALSE
ASXL1	20	32358330	+	ASXL1	protein_coding	8	1.251e-14	0.794	128.069	rs1166907111	32497056	DEL	1	CA/C	2	1	C	0.106	32358330	138726	0.00042	756	-3.527	-0.2917	0.083	-0.128	4245	0.222	0.776	337.437	0.223	0.266	1.993e-05	FALSE
ZNF814	19	57848731	-	ZNF814	protein_coding	8	0.045	1.717	36.913	rs760088286	57109101	IN	4	C/CAATA	1	5	CAATA	0.423	57889074	-779973	0.0004201	756	3.527	0.182	0.052	0.128	5578	0.337	0.797	618.879	0.328	0.333	1.254e-05	FALSE
BCAR1	16	75228181	-	BCAR1	protein_coding	8	0.998	0.246	12.579	rs8061356	75260334	SNP	0	G/A	1	1	A	0.765	75268053	-7719	0.0004201	756	3.527	0.212	0.06	0.128	5684	0.304	0.824	603.48	0.308	0.321	1.524e-05	FALSE
HCG14	6	28896530	+	HCG14	lncRNA	1	NA	NA	0.324	rs1291826041	28669791	DEL	3	CTTT/C	4	1	C	0.147	28896530	-226739	0.0004205	756	3.527	0.254	0.072	0.128	7589	0.192	0.667	183.463	0.194	0.245	1.567e-05	FALSE
RPUSD4	11	126202096	-	RPUSD4	protein_coding	8	4.732e-07	1.162	5.84	rs202024738	126276876	IN	1	C/CA	1	2	CA	0.069	126211692	65184	0.0004205	756	-3.527	-0.3539	0.1	-0.128	6230	0.397	0.812	786.557	0.377	0.359	1.086e-05	FALSE
AL022341.2	16	654611	-	AL022341.2	lncRNA	8	NA	NA	5.232	rs35312625	1112979	SNP	0	G/A	1	1	A	0.075	656194	456785	0.0004206	756	3.527	0.341	0.097	0.128	5172	0.393	0.775	678.804	0.363	0.351	9.862e-06	FALSE
CDHR1	10	84194537	+	CDHR1	protein_coding	8	2.842e-21	1.311	1.363	rs10788323	84126516	SNP	0	A/G	1	1	G	0.646	84194537	-68021	0.0004207	756	-3.527	-0.1881	0.053	-0.128	6547	0.303	0.737	433.515	0.289	0.31	1.175e-05	FALSE
TMEM229B	14	67447084	-	TMEM229B	protein_coding	8	0.13	1.129	1.586	rs564727755	67474914	IN	1	C/CT	1	2	CT	0.273	67533739	-58825	0.000421	756	3.527	0.202	0.057	0.128	3718	0.159	0.759	211.361	0.167	0.223	2.825e-05	FALSE
KIAA1586	6	57046532	+	KIAA1586	protein_coding	8	5.755e-11	1.122	11.313	rs1384883687	57138731	SNP	0	A/G	1	1	G	0.088	57046532	92199	0.000421	756	3.527	0.318	0.09	0.128	4620	0.171	0.796	254.39	0.173	0.228	3.032e-05	FALSE
AC068631.1	3	186579476	-	AC068631.1	lncRNA	8	NA	NA	1.009	rs6444209	187184852	SNP	0	A/G	1	1	G	0.745	186772986	411866	0.0004213	756	-3.526	-0.2065	0.059	-0.1279	5678	0.456	0.783	952.341	0.445	0.389	7.445e-06	FALSE
AC096746.1	4	94117792	-	AC096746.1	lncRNA	8	NA	NA	0.838	rs368001438	93136232	DEL	10	TTGTGTGTGTG/T	11	1	T	0.1	94207556	-1071324	0.0004214	756	3.526	0.3	0.085	0.128	5147	0.259	0.787	403.878	0.248	0.284	1.797e-05	FALSE
ERCC6	10	49454470	-	ERCC6	protein_coding	8	5.162e-22	0.802	33.33	rs4253226	49459399	SNP	0	T/C	1	1	C	0.153	49539538	-80139	0.0004216	756	-3.526	-0.25	0.071	-0.1279	5547	0.285	0.756	459.333	0.289	0.31	1.276e-05	FALSE
CGREF1	2	27098889	-	CGREF1	protein_coding	8	4.743e-08	1.872	0.468	rs11127048	27529596	SNP	0	G/A	1	1	A	0.62	27119128	410468	0.0004216	756	3.526	0.185	0.053	0.128	3366	0.204	0.723	262.676	0.213	0.259	1.747e-05	FALSE
AC024270.5	15	83095333	-	AC024270.5	lncRNA	8	NA	NA	1.1	rs112346922	83653573	SNP	0	C/T	1	1	T	0.181	83108754	544819	0.0004217	756	3.526	0.234	0.066	0.128	4269	0.279	0.673	306.615	0.265	0.295	9.855e-06	FALSE
CRB1	1	197268204	+	CRB1	protein_coding	8	5.627e-16	0.829	604.507	rs12022402	197268807	SNP	0	G/A	1	1	A	0.401	197268204	603	0.0004218	756	-3.526	-0.1835	0.052	-0.1279	3740	0.163	0.757	210.088	0.167	0.223	2.802e-05	FALSE
AC126283.1	4	109815047	-	AC126283.1	lncRNA	6	NA	NA	1.326	rs11941078	110592565	SNP	0	G/C	1	1	C	0.136	109815410	777155	0.0004219	756	3.526	0.262	0.074	0.128	5392	0.366	0.687	522.028	0.358	0.348	6.533e-06	FALSE
PLRG1	4	154535005	-	PLRG1	protein_coding	8	0.999	0.231	24.329	rs7686312	154450555	SNP	0	G/A	1	1	A	0.664	154550400	-99845	0.0004219	756	3.526	0.19	0.054	0.128	5313	0.29	0.791	493.784	0.285	0.308	1.505e-05	FALSE
CACNA1C-AS1	12	2676001	-	CACNA1C-AS1	lncRNA	8	NA	NA	0.939	rs1860050	1865454	SNP	0	G/C	1	1	C	0.116	2691200	-825746	0.000422	756	-3.526	-0.2811	0.08	-0.1279	5456	0.437	0.839	935.097	0.409	0.373	1.074e-05	FALSE
AC004895.1	7	6080704	+	AC004895.1	lncRNA	3	NA	NA	0.369	rs7805732	5357324	SNP	0	A/G	1	1	G	0.68	6080704	-723380	0.0004222	756	-3.526	-0.1928	0.055	-0.1279	6816	0.458	0.778	919.902	0.44	0.387	7.42e-06	FALSE
LINC01852	15	38068812	-	LINC01852	lncRNA	8	NA	NA	1.57	rs35637746	38957461	SNP	0	C/A	1	1	A	0.155	38072990	884471	0.0004223	756	3.526	0.248	0.07	0.128	5916	0.341	0.772	602.497	0.337	0.338	1.091e-05	FALSE
AL353586.1	10	12877459	+	AL353586.1	lncRNA	8	NA	NA	0.593	rs201754686	12292323	DEL	1	GT/G	2	1	G	0.218	12877459	-585136	0.0004224	756	3.526	0.218	0.062	0.128	7527	0.596	0.66	1208.27	0.588	0.448	2.222e-06	FALSE
SYT13	11	45240302	-	SYT13	protein_coding	7	0.688	0.459	0.722	rs7104896	44762990	SNP	0	G/A	1	1	A	0.14	45286341	-523351	0.0004225	756	3.526	0.259	0.073	0.128	4800	0.378	0.738	645.504	0.374	0.357	7.956e-06	FALSE
CD72	9	35609533	-	CD72	protein_coding	8	0.02	0.596	11.527	rs111373051	35639024	DEL	1	CT/C	2	1	C	0.094	35646810	-7786	0.0004228	756	-3.525	-0.3083	0.087	-0.1279	4356	0.244	0.805	422.477	0.248	0.283	1.936e-05	FALSE
AC107081.2	2	61868432	+	AC107081.2	lncRNA	8	NA	NA	2.067	rs1189020954	62019101	IN	4	T/TTCCC	1	5	TTCCC	0.163	61868432	150669	0.0004229	756	3.525	0.243	0.069	0.128	4522	0.297	0.682	374.329	0.295	0.313	8.737e-06	FALSE
AC022167.2	16	8848105	+	AC022167.2	lncRNA	8	NA	NA	2.414	rs2965848	9169400	SNP	0	A/C	1	1	C	0.876	8848105	321295	0.0004232	756	-3.525	-0.2725	0.077	-0.1279	9419	0.507	0.83	1196.24	0.486	0.406	7.969e-06	FALSE
IL16	15	81159575	+	IL16	protein_coding	8	1.245e-10	0.687	0.945	rs4778868	80918385	SNP	0	T/A	1	1	A	0.813	81159575	-241190	0.0004232	756	-3.525	-0.2309	0.065	-0.1279	5190	0.459	0.664	746.184	0.456	0.394	3.739e-06	FALSE
CLN8	8	1755778	+	CLN8	protein_coding	8	0.003559	1.174	16.481	rs371792635	1373303	IN	14	C/CGCGGGCGGCAGCTG	1	15	CGCGGGCGGCAGCTG	0.083	1755778	-382475	0.0004234	756	-3.525	-0.3265	0.093	-0.1279	7784	0.507	0.838	1248.07	0.495	0.41	7.986e-06	FALSE
AC079313.2	12	54353661	+	AC079313.2	lncRNA	7	NA	NA	0.478	rs138962481	53994672	IN	1	T/TC	1	2	TC	0.073	54353661	-358989	0.0004237	756	3.525	0.346	0.098	0.128	4927	0.303	0.778	501.705	0.296	0.314	1.358e-05	FALSE
TUBB2A	6	3153666	-	TUBB2A	protein_coding	8	0.935	0.363	19.069	6:2754542:T:C	2754542	SNP	0	T/C	1	1	C	0.139	3157544	-403002	0.0004238	756	3.525	0.26	0.074	0.128	6343	0.439	0.74	834.646	0.438	0.386	6.228e-06	FALSE
AP000240.1	21	29359002	+	AP000240.1	lncRNA	8	NA	NA	0.362	rs2832531	30009750	SNP	0	C/T	1	1	T	0.136	29359002	650748	0.0004238	756	3.525	0.262	0.074	0.128	5447	0.236	0.754	307.593	0.221	0.265	1.881e-05	FALSE
PCSK7	11	117204337	-	PCSK7	protein_coding	8	0.004186	0.514	57.762	rs4938316	116893866	SNP	0	C/T	1	1	T	0.169	117232525	-338659	0.0004239	756	3.525	0.24	0.068	0.128	6102	0.42	0.855	920.408	0.397	0.368	1.195e-05	FALSE
ELMOD3	2	85354394	+	ELMOD3	protein_coding	8	5.038e-16	1.606	57.333	rs35276090	85131250	SNP	0	G/A	1	1	A	0.091	85354394	-223144	0.0004239	756	3.525	0.312	0.089	0.128	4615	0.287	0.773	469.306	0.285	0.308	1.41e-05	FALSE
SCYL1	11	65525077	+	SCYL1	protein_coding	8	2.519e-08	0.677	12.432	rs192668946	66512007	SNP	0	T/A	1	1	A	0.159	65525077	986930	0.000424	756	-3.525	-0.2456	0.07	-0.1279	3505	0.216	0.764	286.891	0.206	0.254	2.158e-05	FALSE
RING1	6	33208500	+	RING1	protein_coding	8	0.649	0.472	34.1	rs3129275	33126481	SNP	0	C/T	1	1	T	0.444	33208500	-82019	0.000424	756	-3.525	-0.181	0.051	-0.1279	18423	0.439	0.75	808.067	0.423	0.38	6.964e-06	FALSE
PTGIS	20	49503874	-	PTGIS	protein_coding	8	1.197e-09	1.099	0.477	rs71190570	50487441	DEL	1	CA/C	2	1	C	0.08	49568137	919304	0.0004241	756	3.525	0.331	0.094	0.128	6049	0.33	0.725	504.112	0.327	0.332	9.266e-06	FALSE
AC119396.2	19	7390522	-	AC119396.2	lncRNA	8	NA	NA	1.092	19:6678860:C:A	6678860	SNP	0	C/A	1	1	A	0.25	7395039	-716179	0.0004242	756	3.525	0.208	0.059	0.128	8269	0.58	0.786	1370.69	0.553	0.434	5.267e-06	FALSE
HDAC3	5	141620876	-	HDAC3	protein_coding	8	0.567	0.412	27.855	rs250083	142587545	SNP	0	T/C	1	1	C	0.798	141636849	950696	0.0004243	756	-3.525	-0.2238	0.063	-0.1279	5157	0.318	0.821	599.606	0.31	0.322	1.502e-05	FALSE
ARIH1	15	72474330	+	ARIH1	protein_coding	8	1	0.166	164.881	rs7402189	71778590	SNP	0	G/A	1	1	A	0.772	72474330	-695740	0.0004246	756	-3.524	-0.2144	0.061	-0.1279	3280	0.249	0.686	282.391	0.245	0.281	1.203e-05	FALSE
DNHD1	11	6497260	+	DNHD1	protein_coding	8	1.202e-72	0.807	91.191	rs3114735	7145234	SNP	0	A/T	1	1	T	0.579	6497260	647974	0.0004246	756	-3.524	-0.1821	0.052	-0.1279	7530	0.415	0.77	757.748	0.395	0.367	8.566e-06	FALSE
AL390839.1	1	38149544	+	AL390839.1	lncRNA	2	NA	NA	0.344	rs113937014	38934957	IN	1	C/CA	1	2	CA	0.095	38149544	785413	0.0004246	756	-3.524	-0.3072	0.087	-0.1279	5363	0.382	0.704	616.879	0.386	0.363	6.371e-06	FALSE
SLC23A2	20	4852356	-	SLC23A2	protein_coding	8	0.006263	0.528	68.208	rs748046148	5006948	IN	2	C/CGT	1	3	CGT	0.418	5010293	-3345	0.0004246	756	3.524	0.182	0.052	0.128	7388	0.509	0.844	1176.8	0.474	0.401	8.801e-06	FALSE
AC012433.2	18	50647315	-	AC012433.2	lncRNA	2	NA	NA	0.53	rs531551998	50441758	IN	2	C/CTG	1	3	CTG	0.068	50651212	-209454	0.0004248	756	-3.524	-0.3568	0.101	-0.1279	5360	0.343	0.762	555.511	0.327	0.332	1.102e-05	FALSE
SS18L1	20	62143769	+	SS18L1	protein_coding	8	0.982	0.306	19.415	rs3746780	62709934	SNP	0	A/G	1	1	G	0.202	62143769	566165	0.0004248	756	3.524	0.224	0.063	0.128	6779	0.482	0.826	1089.15	0.462	0.396	8.513e-06	FALSE
AC092364.1	19	21768772	-	AC092364.1	lncRNA	6	NA	NA	0.364	rs16999456	22596266	SNP	0	T/C	1	1	C	0.114	21793860	802406	0.0004249	756	3.524	0.282	0.08	0.128	8769	0.202	0.743	274.513	0.21	0.257	1.947e-05	FALSE
DIO1	1	53891239	+	DIO1	protein_coding	8	0.584	0.558	1.297	rs34465696	54465999	DEL	1	CT/C	2	1	C	0.519	53891239	574760	0.000425	756	3.524	0.18	0.051	0.128	4982	0.37	0.798	677.121	0.351	0.345	1.149e-05	FALSE
TRIM6	11	5596109	+	TRIM6	protein_coding	7	1.143e-12	1.108	0.549	rs10838884	5931012	SNP	0	A/G	1	1	G	0.942	5596109	334903	0.0004251	756	-3.524	-0.386	0.11	-0.1279	8835	0.481	0.75	922.528	0.459	0.395	6.097e-06	FALSE
PNISR	6	99398050	-	PNISR	protein_coding	8	1	0.178	607.988	rs4394222	98688076	SNP	0	C/T	1	1	T	0.718	99425331	-737255	0.0004254	756	3.524	0.2	0.057	0.128	5351	0.262	0.831	508.024	0.27	0.298	1.888e-05	FALSE
ABLIM2	4	7965310	-	ABLIM2	protein_coding	8	0.004586	0.465	7.88	rs10660218	7977790	IN	4	C/CAATA	1	5	CAATA	0.195	8158832	-181042	0.0004255	756	-3.524	-0.2268	0.064	-0.1278	7206	0.539	0.818	1321.15	0.525	0.423	6.692e-06	FALSE
PRXL2B	1	2586491	+	PRXL2B	protein_coding	8	NA	NA	3.11	rs113208842	3194647	SNP	0	C/T	1	1	T	0.16	2586491	608156	0.0004256	756	3.524	0.245	0.07	0.128	4928	0.386	0.829	786.656	0.371	0.355	1.203e-05	FALSE
SRM	1	11054584	-	SRM	protein_coding	8	0.235	0.571	9.938	rs17875978	11753033	SNP	0	G/A	1	1	A	0.171	11060020	693013	0.0004256	756	3.524	0.239	0.068	0.128	4884	0.323	0.845	601.016	0.299	0.315	1.732e-05	FALSE
PHF3	6	63635820	+	PHF3	protein_coding	8	0.993	0.286	133.674	rs149606266	63313837	DEL	4	AAAAT/A	5	1	A	0.509	63635820	-321983	0.0004259	756	3.524	0.18	0.051	0.128	4675	0.154	0.739	159.996	0.146	0.205	3.236e-05	FALSE
DUSP22	6	291630	+	DUSP22	protein_coding	8	0.009342	0.934	17.769	6:475489:C:T	475489	SNP	0	C/T	1	1	T	0.188	291630	183859	0.0004263	756	3.523	0.23	0.065	0.128	3497	0.288	0.841	546.453	0.281	0.305	1.857e-05	FALSE
SPRY2	13	80335976	-	SPRY2	protein_coding	8	0.971	0.273	73.393	rs9574504	79900543	SNP	0	G/A	1	1	A	0.346	80341126	-440583	0.0004263	756	3.523	0.189	0.054	0.128	4565	0.229	0.774	344.993	0.23	0.272	1.922e-05	FALSE
XPO7	8	21919662	+	XPO7	protein_coding	8	1	0.12	52.896	rs73213378	21410106	SNP	0	C/T	1	1	T	0.064	21919662	-509556	0.0004266	756	3.523	0.367	0.104	0.128	5538	0.389	0.807	793.21	0.386	0.363	1.045e-05	FALSE
AC068700.2	8	78626775	-	AC068700.2	lncRNA	3	NA	NA	0.353	rs7823326	78921034	SNP	0	T/C	1	1	C	0.251	78665982	255052	0.0004267	756	3.523	0.207	0.059	0.128	5143	0.257	0.642	276.275	0.269	0.297	8.213e-06	FALSE
AL359198.1	10	91908131	+	AL359198.1	lncRNA	2	NA	NA	0.393	rs773652731	92435489	DEL	14	GTGTATATATATATA/G	15	1	G	0.103	91908131	527358	0.0004269	756	3.523	0.296	0.084	0.128	4567	0.279	0.658	303.027	0.275	0.301	8.676e-06	FALSE
EAPP	14	34515938	-	EAPP	protein_coding	8	2.226e-10	1.51	24.14	rs144821154	33830522	DEL	1	CA/C	2	1	C	0.737	34539711	-709189	0.000427	756	-3.523	-0.2042	0.058	-0.1278	6668	0.404	0.83	870.131	0.397	0.368	1.097e-05	FALSE
PICART1	17	50050349	-	PICART1	lncRNA	5	NA	NA	0.378	rs117106698	49998674	SNP	0	T/A	1	1	A	0.094	50055739	-57065	0.000427	756	3.523	0.308	0.087	0.128	4866	0.427	0.796	880.181	0.42	0.379	8.761e-06	FALSE
AC023794.1	12	54058254	+	AC023794.1	lncRNA	8	NA	NA	0.466	rs2120296	53958861	SNP	0	C/A	1	1	A	0.507	54058254	-99393	0.000427	756	3.523	0.18	0.051	0.128	4655	0.339	0.752	554.752	0.333	0.336	1.028e-05	FALSE
PROSER3	19	35758143	+	PROSER3	protein_coding	8	NA	NA	6.447	rs557695156	35747226	DEL	1	CT/C	2	1	C	0.275	35758143	-10917	0.0004272	756	-3.523	-0.2012	0.057	-0.1278	5789	0.426	0.737	688.225	0.392	0.366	7.422e-06	FALSE
NALT1	9	136546212	+	NALT1	lncRNA	6	NA	NA	1.467	rs12377357	136032433	SNP	0	A/T	1	1	T	0.361	136546212	-513779	0.0004274	756	-3.523	-0.1871	0.053	-0.1278	5106	0.424	0.764	811.983	0.418	0.378	7.637e-06	FALSE
ZNF414	19	8509678	-	ZNF414	protein_coding	8	0.055	0.787	5.809	rs28433973	8596006	SNP	0	G/A	1	1	A	0.188	8514167	81839	0.0004274	756	3.523	0.23	0.065	0.128	7627	0.467	0.873	1160.57	0.456	0.394	1.052e-05	FALSE
GRASP	12	52006946	+	GRASP	protein_coding	8	0.901	0.387	0.348	rs11170002	52102119	SNP	0	G/T	1	1	T	0.058	52006946	95173	0.0004274	756	3.523	0.386	0.11	0.128	5735	0.378	0.786	688.258	0.363	0.351	1.047e-05	FALSE
PDCD11	10	103396626	+	PDCD11	protein_coding	8	3.293e-16	0.594	15.49	rs147243974	103514868	DEL	14	TCTCTGGACAGCCCC/T	15	1	T	0.323	103396626	118242	0.0004277	756	-3.522	-0.1921	0.055	-0.1278	4392	0.236	0.73	288.372	0.226	0.268	1.673e-05	FALSE
CPA2	7	130266863	+	CPA2	protein_coding	3	1.403e-15	1.399	0.302	rs11979769	130487812	SNP	0	A/T	1	1	T	0.163	130266863	220949	0.0004279	756	3.522	0.243	0.069	0.128	5674	0.438	0.719	730.234	0.418	0.378	6.083e-06	FALSE
SMAD5	5	136132845	+	SMAD5	protein_coding	8	0.998	0.16	63.86	rs688622	135228715	SNP	0	G/A	1	1	A	0.788	136132845	-904130	0.0004279	756	-3.522	-0.2197	0.062	-0.1278	4668	0.278	0.85	508.02	0.262	0.293	2.108e-05	FALSE
GPX7	1	52602371	+	GPX7	protein_coding	8	5.845e-06	1.412	5.241	rs146187485	53495005	DEL	4	TTGTG/T	5	1	T	0.128	52602371	892634	0.0004281	756	-3.522	-0.2692	0.076	-0.1278	3246	0.217	0.779	308.429	0.21	0.257	2.237e-05	FALSE
KMT2B	19	35718019	+	KMT2B	protein_coding	8	1	0.07	25.188	rs3885226	35520371	SNP	0	C/T	1	1	T	0.344	35718019	-197648	0.0004283	756	3.522	0.189	0.054	0.128	5776	0.381	0.822	793.584	0.379	0.359	1.142e-05	FALSE
ZC3H4	19	47064187	-	ZC3H4	protein_coding	8	1	0.054	21.099	rs77801896	47824662	SNP	0	T/A	1	1	A	0.141	47113776	710886	0.0004284	756	-3.522	-0.2582	0.073	-0.1278	5967	0.455	0.864	1063.85	0.436	0.386	1.091e-05	FALSE
NDUFA12	12	94897055	-	NDUFA12	protein_coding	8	7.427e-05	1.493	22.09	rs73229358	95456201	SNP	0	C/T	1	1	T	0.108	95003748	452453	0.0004285	756	-3.522	-0.2889	0.082	-0.1278	7674	0.444	0.819	976.674	0.437	0.386	9.113e-06	FALSE
AC008764.6	19	16542746	+	AC008764.6	lncRNA	8	NA	NA	1.254	rs117304397	17272756	SNP	0	T/C	1	1	C	0.07	16542746	730010	0.0004285	756	3.522	0.352	0.1	0.128	7668	0.443	0.829	941.728	0.421	0.379	1.003e-05	FALSE
TRIM2	4	153152342	+	TRIM2	protein_coding	8	0.996	0.27	218.499	rs368315525	152889498	IN	2	C/CAT	1	3	CAT	0.075	153152342	-262844	0.0004285	756	-3.522	-0.3416	0.097	-0.1278	4646	0.307	0.907	692.07	0.3	0.316	2.113e-05	FALSE
LINC01554	5	95838245	+	LINC01554	lncRNA	8	NA	NA	6.083	rs148838347	94842951	DEL	2	ACT/A	3	1	A	0.062	95838245	-995294	0.0004287	756	3.522	0.374	0.106	0.128	4519	0.303	0.78	517.053	0.303	0.318	1.337e-05	FALSE
MACF1	1	39081316	+	MACF1	protein_coding	8	1	0.084	2315.53	rs528107330	38883278	IN	1	G/GA	1	2	GA	0.058	39081316	-198038	0.0004288	756	-3.522	-0.3858	0.11	-0.1278	4980	0.354	0.804	653.336	0.341	0.339	1.244e-05	FALSE
REXO2	11	114439386	+	REXO2	protein_coding	8	0.023	0.771	32.162	rs12362809	114475848	SNP	0	G/A	1	1	A	0.189	114439386	36462	0.0004297	756	3.521	0.229	0.065	0.128	5249	0.329	0.801	578.08	0.316	0.326	1.377e-05	FALSE
RPL17	18	49488453	-	RPL17	protein_coding	8	0.924	0.375	23.832	rs948667	49841860	SNP	0	G/A	1	1	A	0.054	49492523	349337	0.0004298	756	3.521	0.399	0.113	0.128	5390	0.386	0.719	595.925	0.371	0.355	7.444e-06	FALSE
CXADR	21	17513043	+	CXADR	protein_coding	8	0.369	0.516	0.681	rs34166343	18024593	SNP	0	G/A	1	1	A	0.077	17513043	511550	0.00043	756	-3.521	-0.3361	0.095	-0.1277	5827	0.4	0.795	770.287	0.388	0.364	9.92e-06	FALSE
RPL41	12	56116590	+	RPL41	protein_coding	8	0.184	1.603	91.377	rs761801733	55693360	DEL	1	CT/C	2	1	C	0.115	56116590	-423230	0.0004301	756	-3.521	-0.2814	0.08	-0.1277	4053	0.22	0.825	358.421	0.213	0.259	2.572e-05	FALSE
MRPS33	7	141002610	-	MRPS33	protein_coding	8	0.003688	1.616	9.427	rs765816144	140370149	IN	3	G/GTTT	1	4	GTTT	0.458	141015228	-645079	0.0004302	756	-3.521	-0.1803	0.051	-0.1277	4492	0.302	0.811	527.54	0.291	0.311	1.608e-05	FALSE
SLC25A3	12	98593591	+	SLC25A3	protein_coding	8	0.075	0.623	23.493	rs6538867	98388432	SNP	0	A/G	1	1	G	0.89	98593591	-205159	0.0004303	756	3.521	0.287	0.081	0.128	4747	0.313	0.779	505.648	0.3	0.316	1.363e-05	FALSE
ARHGEF1	19	41883161	+	ARHGEF1	protein_coding	8	0.768	0.342	30.825	rs7259458	41446147	SNP	0	T/G	1	1	G	0.942	41883161	-437014	0.0004305	756	-3.521	-0.3857	0.11	-0.1277	3514	0.237	0.778	359.661	0.237	0.276	1.898e-05	FALSE
AF130359.1	21	16754519	-	AF130359.1	lncRNA	4	NA	NA	0.523	rs2846882	17558094	SNP	0	T/A	1	1	A	0.662	16815688	742406	0.0004305	756	-3.521	-0.1899	0.054	-0.1277	4947	0.312	0.852	576.004	0.288	0.309	1.88e-05	FALSE
AP001372.2	11	74493366	+	AP001372.2	lncRNA	8	NA	NA	7.079	rs1315198	74526716	SNP	0	G/A	1	1	A	0.144	74493366	33350	0.0004307	756	3.521	0.256	0.073	0.128	4662	0.251	0.74	366.485	0.26	0.292	1.424e-05	FALSE
RNF175	4	153710125	-	RNF175	protein_coding	8	6.814e-13	1.431	1.489	rs1341753412	153667763	DEL	1	CA/C	2	1	C	0.108	153760235	-92472	0.0004307	756	-3.521	-0.2888	0.082	-0.1277	5133	0.373	0.754	631.326	0.364	0.351	9.122e-06	FALSE
SPTBN5	15	41848146	-	SPTBN5	protein_coding	8	8.222e-118	1.062	1.852	rs1231964200	42277915	DEL	4	GAAAA/G	5	1	G	0.065	41894053	383862	0.0004307	756	-3.521	-0.3648	0.104	-0.1277	4293	0.209	0.788	280.426	0.193	0.245	2.605e-05	FALSE
AL442663.3	14	73057925	-	AL442663.3	lncRNA	4	NA	NA	0.511	rs10648133	73578231	IN	1	C/CT	1	2	CT	0.521	73059415	518816	0.0004308	756	3.52	0.18	0.051	0.128	6250	0.322	0.762	551.736	0.328	0.333	1.11e-05	FALSE
AL033504.1	6	147660703	+	AL033504.1	lncRNA	8	NA	NA	0.853	rs530205359	148617541	DEL	1	CA/C	2	1	C	0.051	147660703	956838	0.0004309	740	3.52	0.414	0.118	0.129	5487	0.58	0.482	669.19	0.567	0.44	4.314e-07	FALSE
TSC22D1	13	44432143	-	TSC22D1	protein_coding	8	0.96	0.328	172.538	rs9533738	44009524	SNP	0	G/A	1	1	A	0.55	44577147	-567623	0.0004309	756	3.52	0.18	0.051	0.128	4167	0.309	0.742	452.054	0.299	0.315	1.168e-05	FALSE
RSL24D1	15	55180806	-	RSL24D1	protein_coding	8	0.878	0.422	5.975	rs1491334059	55098921	IN	1	C/CA	1	2	CA	0.91	55197049	-98128	0.000431	756	-3.52	-0.3139	0.089	-0.1277	6921	0.365	0.747	572.098	0.345	0.341	9.594e-06	FALSE
BCKDK	16	31106107	+	BCKDK	protein_coding	8	5.66e-05	0.867	6.831	rs12149755	31622900	SNP	0	A/G	1	1	G	0.497	31106107	516793	0.000431	756	-3.52	-0.1796	0.051	-0.1277	2683	0.164	0.721	186.167	0.172	0.227	2.428e-05	FALSE
AL355810.1	13	109805317	+	AL355810.1	lncRNA	5	NA	NA	0.354	rs9301330	108901884	SNP	0	C/A	1	1	A	0.351	109805317	-903433	0.000431	756	3.52	0.188	0.053	0.128	6700	0.528	0.705	988.296	0.509	0.416	4.012e-06	FALSE
GFPT2	5	180300698	-	GFPT2	protein_coding	8	6.387e-09	0.74	36.117	rs10464064	180653404	SNP	0	C/T	1	1	T	0.067	180353336	300068	0.000431	756	3.52	0.36	0.102	0.128	6545	0.534	0.672	896.608	0.504	0.413	3.334e-06	FALSE
CXCL13	4	77511753	+	CXCL13	protein_coding	8	0.826	0.519	0.522	rs61999292	76739146	SNP	0	T/G	1	1	G	0.07	77511753	-772607	0.0004311	756	3.52	0.352	0.1	0.128	6030	0.487	0.527	451.435	0.446	0.389	1.289e-06	FALSE
CEPT1	1	111139627	+	CEPT1	protein_coding	8	0.994	0.244	39.47	rs2995807	111908014	SNP	0	T/C	1	1	C	0.854	111139627	768387	0.0004312	756	3.52	0.254	0.072	0.128	6004	0.367	0.832	738.219	0.357	0.348	1.302e-05	FALSE
ZBTB16	11	114059711	+	ZBTB16	protein_coding	8	0.999	0.193	259.62	rs769812163	113898350	IN	4	T/TCTTC	1	5	TCTTC	0.18	114059711	-161361	0.0004316	756	-3.52	-0.2338	0.066	-0.1277	5356	0.321	0.817	624.408	0.325	0.331	1.412e-05	FALSE
EDIL3	5	83940554	-	EDIL3	protein_coding	8	0.0001458	0.63	5.101	rs7706851	83638735	SNP	0	C/T	1	1	T	0.672	84384880	-746145	0.0004317	756	3.52	0.191	0.054	0.128	4472	0.406	0.608	467.122	0.392	0.366	3.423e-06	FALSE
ZBTB39	12	56998836	-	ZBTB39	protein_coding	8	0.0001885	0.855	3.072	rs77827402	57131310	SNP	0	G/A	1	1	A	0.051	57006546	124764	0.0004317	756	3.52	0.408	0.116	0.128	3289	0.196	0.819	319.104	0.198	0.248	2.797e-05	FALSE
CADM4	19	43622368	-	CADM4	protein_coding	8	0.998	0.169	44.405	rs151262344	43348717	SNP	0	G/A	1	1	A	0.2	43639850	-291133	0.0004321	756	3.52	0.225	0.064	0.128	4735	0.301	0.767	459.534	0.288	0.309	1.376e-05	FALSE
PNPLA1	6	36243203	+	PNPLA1	protein_coding	8	0.0001853	0.748	0.42	rs71540162	36696584	IN	4	T/TTTTC	1	5	TTTTC	0.083	36243203	453381	0.0004322	756	-3.52	-0.3248	0.092	-0.1277	5096	0.367	0.742	584.707	0.354	0.346	9.03e-06	FALSE
AL022069.1	6	166383189	+	AL022069.1	lncRNA	7	NA	NA	3.278	rs12191997	165695742	SNP	0	T/G	1	1	G	0.249	166383189	-687447	0.0004324	756	3.519	0.208	0.059	0.128	7236	0.452	0.862	1026.43	0.43	0.383	1.116e-05	FALSE
OTUD4	4	145110838	-	OTUD4	protein_coding	8	1	0.212	40.237	rs2634789	145335019	SNP	0	T/G	1	1	G	0.703	145180589	154430	0.0004325	756	3.519	0.196	0.056	0.128	3566	0.219	0.842	386.201	0.218	0.263	2.65e-05	FALSE
AL158152.1	9	94166258	+	AL158152.1	lncRNA	8	NA	NA	47.896	9:94455383:A:AT	94455378	IN	1	A/AT	1	2	AT	0.226	94166258	289120	0.0004326	756	3.519	0.215	0.061	0.128	5562	0.249	0.761	354.067	0.244	0.28	1.713e-05	FALSE
AP000282.1	21	32913649	-	AP000282.1	lncRNA	8	NA	NA	25.853	rs2833833	32441999	SNP	0	C/A	1	1	A	0.057	33071104	-629105	0.0004327	756	3.519	0.388	0.11	0.128	5217	0.383	0.773	680.531	0.371	0.356	9.689e-06	FALSE
AC005041.4	2	74415422	+	AC005041.4	lncRNA	8	NA	NA	0.258	rs1026150	74118653	SNP	0	C/T	1	1	T	0.202	74415422	-296769	0.0004327	756	-3.519	-0.2234	0.063	-0.1277	4418	0.274	0.758	430.942	0.281	0.305	1.38e-05	FALSE
TERB1	16	66754976	-	TERB1	protein_coding	8	NA	NA	1.774	rs74023924	66050511	SNP	0	C/T	1	1	T	0.081	66801620	-751109	0.0004328	756	3.519	0.33	0.094	0.128	3169	0.236	0.783	324.881	0.219	0.263	2.173e-05	FALSE
AFMID	17	78187317	+	AFMID	protein_coding	8	4.498e-09	1.099	0.799	rs759690776	78129116	DEL	1	GC/G	2	1	G	0.468	78187317	-58201	0.0004329	756	3.519	0.18	0.051	0.128	6628	0.558	0.756	1255.38	0.549	0.433	4.662e-06	FALSE
TRIM73	7	75395063	+	TRIM73	protein_coding	8	0.0001027	1.765	6.799	rs1167797	75546611	SNP	0	C/T	1	1	T	0.735	75395063	151548	0.000433	756	-3.519	-0.2034	0.058	-0.1277	3494	0.232	0.801	360.668	0.226	0.269	2.206e-05	FALSE
CREB3L3	19	4153631	+	CREB3L3	protein_coding	5	8.06e-14	1.469	0.202	19:4523078:CT:C	4523078	DEL	1	CT/C	2	1	C	0.386	4153631	369447	0.0004331	756	-3.519	-0.1844	0.052	-0.1277	6734	0.544	0.712	1141.77	0.547	0.432	3.679e-06	FALSE
AC020741.1	4	61420246	-	AC020741.1	lncRNA	8	NA	NA	4.961	rs13126039	61403055	SNP	0	T/A	1	1	A	0.312	61428221	-25166	0.0004333	756	-3.519	-0.1937	0.055	-0.1277	5661	0.245	0.811	408.065	0.243	0.28	2.071e-05	FALSE
COQ7	16	19067614	+	COQ7	protein_coding	8	3.808e-06	1.491	17.033	rs34815324	19082757	DEL	2	ACT/A	3	1	A	0.585	19067614	15143	0.0004334	756	-3.519	-0.1822	0.052	-0.1277	3491	0.226	0.814	334.75	0.208	0.255	2.585e-05	FALSE
IGHG4	14	105620506	-	IGHG4	IG_C_gene	5	NA	NA	1.398	rs372734765	105556720	DEL	1	CA/C	2	1	C	0.247	105626066	-69346	0.0004335	756	-3.519	-0.208	0.059	-0.1277	1942	0.171	0.713	190.769	0.179	0.233	2.215e-05	FALSE
PIGP	21	37059170	-	PIGP	protein_coding	8	0.001894	1.368	18.631	rs62223829	36849737	SNP	0	G/A	1	1	A	0.12	37073170	-223433	0.0004339	756	-3.519	-0.2758	0.078	-0.1277	6019	0.372	0.743	661.991	0.383	0.361	8.079e-06	FALSE
ATF2	2	175072250	-	ATF2	protein_coding	8	0.991	0.283	81.754	rs2884685	174839254	SNP	0	G/A	1	1	A	0.396	175168382	-329128	0.0004339	756	-3.519	-0.1835	0.052	-0.1277	4926	0.251	0.756	379.061	0.259	0.291	1.552e-05	FALSE
GPR107	9	130053426	+	GPR107	protein_coding	8	0.289	0.419	82.732	rs72764419	129428516	SNP	0	C/T	1	1	T	0.258	130053426	-624910	0.0004342	756	3.518	0.205	0.058	0.128	6102	0.473	0.87	1110.59	0.45	0.391	1.08e-05	FALSE
AC079015.1	8	138063268	+	AC079015.1	lncRNA	7	NA	NA	0.262	rs12543947	138747660	SNP	0	G/C	1	1	C	0.817	138063268	684392	0.0004344	756	-3.518	-0.232	0.066	-0.1276	6846	0.602	0.502	763.152	0.583	0.446	5.226e-07	FALSE
GTDC1	2	143938068	-	GTDC1	protein_coding	8	1.013e-12	1.285	89.748	rs3821064	144425505	SNP	0	G/C	1	1	C	0.205	144332568	92937	0.0004345	756	-3.518	-0.2223	0.063	-0.1276	3257	0.268	0.78	404.158	0.258	0.29	1.712e-05	FALSE
GPR4	19	45589764	-	GPR4	protein_coding	5	0.1	0.861	0.178	rs1398871165	44716490	IN	8	A/ATTTTTTTT	1	9	ATTTTTTTT	0.656	45602212	-885722	0.0004345	756	3.518	0.189	0.054	0.128	6230	0.502	0.733	973.476	0.49	0.408	5.076e-06	FALSE
AL391425.1	10	120842521	+	AL391425.1	lncRNA	4	NA	NA	0.396	rs9651480	121809972	SNP	0	A/G	1	1	G	0.498	120842521	967451	0.0004347	756	3.518	0.179	0.051	0.128	5815	0.42	0.747	718.148	0.401	0.369	7.651e-06	FALSE
SRSF5	14	69726900	+	SRSF5	protein_coding	8	0.693	0.457	226.447	rs61980463	70620756	SNP	0	C/T	1	1	T	0.107	69726900	893856	0.0004353	756	-3.518	-0.2901	0.082	-0.1276	5842	0.343	0.779	622.043	0.348	0.343	1.105e-05	FALSE
MICOS13	19	5678421	-	MICOS13	protein_coding	8	NA	NA	11.954	19:6656608:G:A	6656608	SNP	0	G/A	1	1	A	0.2	5680896	975712	0.0004354	756	3.518	0.224	0.064	0.128	6481	0.516	0.818	1196.1	0.501	0.413	7.419e-06	FALSE
AC009234.1	2	50620963	+	AC009234.1	lncRNA	4	NA	NA	1.019	rs149339520	50762122	DEL	2	TAC/T	3	1	T	0.775	50620963	141159	0.0004354	756	3.518	0.215	0.061	0.128	6065	0.326	0.741	477.772	0.313	0.324	1.096e-05	FALSE
NPC2	14	74476192	-	NPC2	protein_coding	8	0.001775	1.389	24.109	rs12884729	75204022	SNP	0	C/T	1	1	T	0.064	74494177	709845	0.0004354	756	3.518	0.366	0.104	0.128	5391	0.282	0.796	474.667	0.28	0.304	1.625e-05	FALSE
KCND2	7	120273175	+	KCND2	protein_coding	8	0.012	0.574	47.323	rs116894009	120728299	SNP	0	T/A	1	1	A	0.244	120273175	455124	0.0004356	756	-3.518	-0.2089	0.059	-0.1276	2848	0.164	0.683	148.083	0.165	0.222	2.231e-05	FALSE
PCOTH	13	23888842	+	PCOTH	lncRNA	7	NA	NA	0.371	rs9553094	23900474	SNP	0	T/C	1	1	C	0.552	23888842	11632	0.0004356	756	3.518	0.18	0.051	0.128	9238	0.529	0.745	1154.33	0.532	0.426	4.696e-06	FALSE
MAP3K21	1	233327724	+	MAP3K21	protein_coding	8	NA	NA	0.524	rs371529323	233786306	IN	1	C/CT	1	2	CT	0.147	233327724	458582	0.0004359	756	-3.517	-0.253	0.072	-0.1276	5880	0.475	0.673	793.871	0.474	0.401	3.817e-06	FALSE
ZNF256	19	57940833	-	ZNF256	protein_coding	8	0.00553	1.88	2.387	rs260437	58228378	SNP	0	C/G	1	1	G	0.092	57947706	280672	0.000436	756	3.517	0.311	0.088	0.128	5304	0.311	0.84	559.939	0.291	0.311	1.801e-05	FALSE
S1PR2	19	10221433	-	S1PR2	protein_coding	8	0.018	1.045	0.419	rs2633973	10401992	SNP	0	C/T	1	1	T	0.66	10231331	170661	0.0004367	756	-3.517	-0.1894	0.054	-0.1276	5909	0.366	0.774	598.923	0.343	0.34	1.11e-05	FALSE
KCNA5	12	5043879	+	KCNA5	protein_coding	7	0.001094	0.919	0.364	12:5055610:T:TTG	5055608	IN	2	T/TTG	1	3	TTG	0.066	5043879	11729	0.000437	756	3.517	0.361	0.103	0.128	5680	0.579	0.552	892.099	0.586	0.447	9.212e-07	FALSE
OTUB2	14	94026340	+	OTUB2	protein_coding	8	4.537e-11	1.856	1.063	rs12436854	93957651	SNP	0	G/A	1	1	A	0.067	94026340	-68689	0.0004372	756	3.517	0.358	0.102	0.128	6523	0.471	0.785	959.378	0.457	0.394	7.456e-06	FALSE
SOX21-AS1	13	94703454	+	SOX21-AS1	lncRNA	8	NA	NA	85.073	13:94680111:A:AACAC	94680110	IN	4	A/AACAC	1	5	AACAC	0.35	94703454	-23344	0.0004373	756	-3.517	-0.1881	0.053	-0.1276	6342	0.424	0.785	817.554	0.413	0.375	8.768e-06	FALSE
PDSS2	6	107152562	-	PDSS2	protein_coding	8	4.374e-08	1.133	107.137	rs9373932	107243496	SNP	0	T/C	1	1	C	0.429	107459564	-216068	0.0004373	756	3.517	0.181	0.052	0.128	5930	0.373	0.781	652.973	0.359	0.349	1.065e-05	FALSE
GPR157	1	9100305	-	GPR157	protein_coding	8	0.0009745	1.186	2.284	rs112846030	8229285	SNP	0	C/T	1	1	T	0.225	9129102	-899817	0.0004373	756	3.516	0.215	0.061	0.128	4624	0.378	0.824	734.252	0.363	0.351	1.251e-05	FALSE
ATP1B3	3	141876124	+	ATP1B3	protein_coding	8	0.102	0.683	58.068	rs113024894	141309287	DEL	6	CATATAT/C	7	1	C	0.051	141876124	-566837	0.0004375	756	3.516	0.408	0.116	0.128	4754	0.442	0.535	414.232	0.424	0.381	1.581e-06	FALSE
MLST8	16	2204248	+	MLST8	protein_coding	8	0.008218	0.671	8.015	rs62040715	2465243	SNP	0	C/A	1	1	A	0.485	2204248	260995	0.0004376	756	3.516	0.179	0.051	0.128	5773	0.38	0.749	630.249	0.37	0.355	8.837e-06	FALSE
ADGRG3	16	57668277	+	ADGRG3	protein_coding	7	NA	NA	0.601	rs2303785	57903884	SNP	0	T/C	1	1	C	0.11	57668277	235607	0.0004376	756	3.516	0.287	0.082	0.128	5606	0.489	0.644	734.35	0.474	0.402	3.129e-06	FALSE
AC008277.1	2	159386367	+	AC008277.1	lncRNA	8	NA	NA	3.083	rs12477275	159328038	SNP	0	T/C	1	1	C	0.767	159386367	-58329	0.0004379	756	-3.516	-0.2122	0.06	-0.1276	6026	0.297	0.71	369.62	0.282	0.306	1.115e-05	FALSE
PP2D1	3	19979961	-	PP2D1	protein_coding	8	3.046e-05	1.121	3.354	rs13098580	19573672	SNP	0	T/C	1	1	C	0.218	20012267	-438595	0.0004381	756	3.516	0.217	0.062	0.128	5412	0.314	0.716	438.881	0.312	0.323	9.85e-06	FALSE
KMT5C	19	55339853	+	KMT5C	protein_coding	8	NA	NA	19.102	rs62127092	55562764	SNP	0	G/A	1	1	A	0.19	55339853	222911	0.0004381	756	-3.516	-0.2287	0.065	-0.1276	8641	0.6	0.825	1573.84	0.586	0.447	5.86e-06	FALSE
C15orf61	15	67521131	+	C15orf61	protein_coding	8	0.092	1.322	2.122	rs1300611018	66675437	IN	1	C/CA	1	2	CA	0.106	67521131	-845694	0.0004382	756	-3.516	-0.2908	0.083	-0.1276	5233	0.36	0.743	547.646	0.342	0.339	9.733e-06	FALSE
SELP	1	169588849	-	SELP	protein_coding	6	5.045e-32	1.319	0.679	rs72706076	169471950	SNP	0	A/G	1	1	G	0.065	169630193	-158243	0.0004383	756	3.516	0.363	0.103	0.128	6633	0.304	0.707	388.595	0.293	0.312	1.042e-05	FALSE
DEGS1	1	224175756	+	DEGS1	protein_coding	8	0.139	0.779	18.059	rs141297399	223271592	IN	1	G/GT	1	2	GT	0.399	224175756	-904164	0.0004384	756	3.516	0.183	0.052	0.128	4534	0.235	0.801	371.741	0.233	0.274	2.145e-05	FALSE
AC104574.1	15	61598514	+	AC104574.1	lncRNA	1	NA	NA	0.605	rs16944374	61598723	SNP	0	T/C	1	1	C	0.187	61598514	209	0.0004385	756	3.516	0.23	0.065	0.128	5523	0.425	0.796	879.562	0.427	0.382	8.757e-06	FALSE
RBBP6	16	24537693	+	RBBP6	protein_coding	8	1	0.08	106.056	rs58493351	25017716	DEL	1	CA/C	2	1	C	0.697	24537693	480023	0.0004386	756	3.516	0.195	0.056	0.128	6263	0.408	0.853	889.299	0.398	0.368	1.224e-05	FALSE
AHSA1	14	77457870	+	AHSA1	protein_coding	8	0.999	0.15	18.062	rs4313745	77187398	SNP	0	C/T	1	1	T	0.58	77457870	-270472	0.0004386	756	-3.516	-0.1817	0.052	-0.1276	6937	0.469	0.743	840.606	0.446	0.39	6.358e-06	FALSE
SPAG9	17	50962174	-	SPAG9	protein_coding	8	1	0.142	288.207	rs12453847	50918306	SNP	0	C/T	1	1	T	0.103	51120868	-202562	0.0004386	756	-3.516	-0.2948	0.084	-0.1276	4953	0.379	0.827	743.67	0.366	0.353	1.254e-05	FALSE
AL731574.1	10	105844834	+	AL731574.1	lncRNA	6	NA	NA	3.305	rs2644530	105860868	SNP	0	A/G	1	1	G	0.485	105844834	16034	0.0004386	756	-3.516	-0.1794	0.051	-0.1276	5324	0.262	0.806	424.456	0.255	0.288	1.931e-05	FALSE
AC084782.1	15	56394321	-	AC084782.1	lncRNA	6	NA	NA	0.829	rs11635334	55416107	SNP	0	G/T	1	1	T	0.252	56396785	-980678	0.0004388	756	3.516	0.207	0.059	0.128	5685	0.286	0.744	383.118	0.269	0.297	1.405e-05	FALSE
HDAC2	6	113933028	-	HDAC2	protein_coding	8	1	0.1	14.647	rs79345988	113745355	SNP	0	G/A	1	1	A	0.249	114011308	-265953	0.000439	756	-3.515	-0.2073	0.059	-0.1275	5220	0.25	0.833	433.933	0.246	0.282	2.229e-05	FALSE
SLC49A4	3	122795069	+	SLC49A4	protein_coding	8	NA	NA	38.593	rs386397798	123196036	IN	2	A/ATT	1	3	ATT	0.282	122795069	400967	0.000439	756	-3.515	-0.1993	0.057	-0.1275	5258	0.266	0.846	518.345	0.273	0.3	2.02e-05	FALSE
ZC3HC1	7	130018286	-	ZC3HC1	protein_coding	8	0.0002556	0.652	20.11	rs34861042	129158894	SNP	0	G/T	1	1	T	0.117	130051451	-892557	0.0004392	756	3.515	0.279	0.079	0.128	5427	0.361	0.831	730.373	0.359	0.349	1.315e-05	FALSE
RTP1	3	187197486	+	RTP1	protein_coding	4	8.559e-06	1.343	0.342	rs1468905	186930256	SNP	0	G/A	1	1	A	0.167	187197486	-267230	0.0004393	756	3.515	0.24	0.068	0.128	6191	0.606	0.581	1014.63	0.601	0.453	1.154e-06	FALSE
FAM3C	7	121348878	-	FAM3C	protein_coding	8	0.097	0.691	14.561	rs13232217	121402236	SNP	0	A/T	1	1	T	0.173	121396364	5872	0.0004396	756	-3.515	-0.2369	0.067	-0.1275	4334	0.238	0.787	352.815	0.232	0.273	2.06e-05	FALSE
SNHG29	17	16438767	+	SNHG29	lncRNA	8	NA	NA	27.9	rs56906221	16421395	SNP	0	T/G	1	1	G	0.413	16438767	-17372	0.0004398	756	-3.515	-0.1821	0.052	-0.1275	4521	0.288	0.776	436.082	0.276	0.302	1.545e-05	FALSE
KXD1	19	18557762	+	KXD1	protein_coding	8	0.035	1.228	11.281	19:18034152:C:CAA	18034151	IN	2	C/CAA	1	3	CAA	0.107	18557762	-523611	0.0004398	756	-3.515	-0.2899	0.082	-0.1275	5564	0.406	0.798	778.64	0.395	0.367	9.99e-06	FALSE
AL731571.1	10	124996064	+	AL731571.1	lncRNA	7	NA	NA	0.494	rs750599	125003624	SNP	0	C/T	1	1	T	0.429	124996064	7560	0.0004399	756	3.515	0.181	0.052	0.128	5687	0.392	0.746	681.248	0.392	0.366	7.978e-06	FALSE
TAF6	7	100107070	-	TAF6	protein_coding	8	8.27e-09	0.784	5.835	rs4729634	100995606	SNP	0	A/C	1	1	C	0.062	100119841	875765	0.0004401	756	3.515	0.371	0.106	0.128	3571	0.189	0.777	269.421	0.196	0.246	2.527e-05	FALSE
RNF141	11	10511673	-	RNF141	protein_coding	8	9.019e-05	1.153	15.152	rs56021233	11176687	SNP	0	C/G	1	1	G	0.15	10541230	635457	0.0004403	756	3.515	0.251	0.071	0.128	6785	0.395	0.838	806.807	0.381	0.361	1.24e-05	FALSE
AL450306.1	10	77782866	+	AL450306.1	lncRNA	8	NA	NA	1.214	rs34947827	77765968	IN	1	G/GA	1	2	GA	0.108	77782866	-16898	0.0004408	756	3.514	0.289	0.082	0.128	4797	0.403	0.701	630.334	0.401	0.369	6.114e-06	FALSE
COPG2	7	130506238	-	COPG2	protein_coding	8	0.006327	0.815	35.863	rs6943595	131272497	SNP	0	A/G	1	1	G	0.362	130668748	603749	0.000441	756	3.514	0.187	0.053	0.128	5603	0.382	0.876	844.527	0.373	0.357	1.464e-05	FALSE
AP001007.1	11	125258626	-	AP001007.1	lncRNA	5	NA	NA	0.762	rs1412895575	124793796	IN	1	A/AT	1	2	AT	0.064	125266798	-473002	0.000441	756	3.514	0.366	0.104	0.128	5980	0.508	0.549	589.831	0.492	0.409	1.331e-06	FALSE
AL136985.1	1	58838448	-	AL136985.1	lncRNA	6	NA	NA	1.538	rs41478449	59761956	SNP	0	C/T	1	1	T	0.104	58851254	910702	0.0004411	756	3.514	0.293	0.083	0.127	5038	0.298	0.82	543.599	0.298	0.315	1.649e-05	FALSE
AF186192.1	8	144698614	-	AF186192.1	lncRNA	5	NA	NA	0.692	rs140645384	144347187	DEL	21	TGGGCCGGGCGTGGTGGCTCAC/T	22	1	T	0.334	144699185	-351998	0.0004411	756	3.514	0.19	0.054	0.127	2216	0.204	0.702	217.629	0.204	0.253	1.773e-05	FALSE
PCDHA7	5	140834248	+	PCDHA7	protein_coding	6	4.98e-09	0.986	0.258	rs76328935	140021935	SNP	0	C/T	1	1	T	0.066	140834248	-812313	0.0004413	756	3.514	0.361	0.103	0.127	3933	0.276	0.692	330.478	0.274	0.301	1.082e-05	FALSE
CLMAT3	5	151676945	+	CLMAT3	lncRNA	8	NA	NA	1.66	rs11307084	151536221	DEL	1	GA/G	2	1	G	0.53	151676945	-140724	0.0004414	756	-3.514	-0.1796	0.051	-0.1275	6222	0.415	0.608	514.154	0.417	0.377	3.106e-06	FALSE
KIF3C	2	25926598	-	KIF3C	protein_coding	8	0.992	0.287	8.015	rs7581217	25302075	SNP	0	T/C	1	1	C	0.651	25982749	-680674	0.0004416	756	3.514	0.188	0.054	0.127	4065	0.281	0.759	400.259	0.27	0.298	1.5e-05	FALSE
ZFHX4	8	76681239	+	ZFHX4	protein_coding	8	1	0.144	427.247	rs34602656	77175801	DEL	2	GCA/G	3	1	G	0.21	76681239	494562	0.0004416	756	-3.514	-0.22	0.063	-0.1275	4661	0.241	0.767	338.022	0.236	0.275	1.874e-05	FALSE
INTS9-AS1	8	28798142	+	INTS9-AS1	lncRNA	6	NA	NA	0.469	rs3216298	28747006	IN	1	T/TA	1	2	TA	0.679	28798142	-51136	0.0004418	756	-3.514	-0.1919	0.055	-0.1275	5069	0.385	0.735	619.733	0.377	0.358	8.087e-06	FALSE
AL021918.5	6	27473194	+	AL021918.5	lncRNA	8	NA	NA	11.492	rs78518126	27423474	SNP	0	G/A	1	1	A	0.066	27473194	-49720	0.0004422	756	3.514	0.361	0.103	0.127	4551	0.172	0.693	161.164	0.172	0.227	2.229e-05	FALSE
E4F1	16	2223580	+	E4F1	protein_coding	8	0.08	0.476	10.758	rs757482746	2863257	SNP	0	C/T	1	1	T	0.514	2223580	639677	0.0004422	756	3.514	0.179	0.051	0.127	5776	0.364	0.797	657.317	0.354	0.346	1.177e-05	FALSE
AL109613.1	1	93592199	+	AL109613.1	lncRNA	6	NA	NA	1.725	rs34752421	93511965	DEL	1	CA/C	2	1	C	0.191	93592199	-80234	0.000443	756	-3.513	-0.2279	0.065	-0.1275	4045	0.212	0.802	303.597	0.202	0.251	2.633e-05	FALSE
AL353748.3	9	88384902	-	AL353748.3	lncRNA	8	NA	NA	0.857	rs562981201	88095885	IN	2	G/GAA	1	3	GAA	0.095	88389224	-293339	0.000443	756	3.513	0.306	0.087	0.127	5965	0.415	0.641	564.641	0.416	0.377	3.966e-06	FALSE
LINC00595	10	78179185	+	LINC00595	lncRNA	8	NA	NA	13.454	10:79165960:G:GCGCGCGCGC	79165960	IN	52	G/GCGCGCGCGCGTGCGCGCGCGCGTGCGTGTCTGGGCTCTCCCTGCAGCTCAGC	1	53	GCGCGCGCGCGTGCGCGCGCGCGTGCGTGTCTGGGCTCTCCCTGCAGCTCAGC	0.234	78179185	986775	0.0004431	756	3.513	0.212	0.06	0.127	4920	0.357	0.826	673.057	0.344	0.341	1.381e-05	FALSE
DLD	7	107891162	+	DLD	protein_coding	8	0.009514	0.545	27.868	rs7782033	107816958	SNP	0	T/G	1	1	G	0.22	107891162	-74204	0.0004432	756	-3.513	-0.2165	0.062	-0.1275	4615	0.257	0.803	383.893	0.24	0.278	2.092e-05	FALSE
AL163051.1	14	96500810	-	AL163051.1	lncRNA	8	NA	NA	1.132	rs75665537	95558037	SNP	0	A/G	1	1	G	0.083	96502321	-944284	0.0004434	756	3.513	0.324	0.092	0.127	5886	0.433	0.81	844.731	0.411	0.375	9.942e-06	FALSE
AL133297.2	16	1580527	+	AL133297.2	lncRNA	8	NA	NA	2.919	rs55972806	747522	SNP	0	C/T	1	1	T	0.2	1580527	-833005	0.0004434	756	3.513	0.224	0.064	0.127	6183	0.385	0.818	814.649	0.397	0.368	1.088e-05	FALSE
ADPGK-AS1	15	72782835	+	ADPGK-AS1	lncRNA	7	NA	NA	24.518	rs12438864	72803327	SNP	0	T/C	1	1	C	0.773	72782835	20492	0.0004434	756	3.513	0.214	0.061	0.127	2671	0.18	0.716	178.087	0.172	0.227	2.445e-05	FALSE
AC098820.3	2	216483032	-	AC098820.3	lncRNA	3	NA	NA	0.459	rs769721133	216374759	IN	4	G/GAGAA	1	5	GAGAA	0.213	216487196	-112437	0.0004437	756	-3.513	-0.2189	0.062	-0.1274	5104	0.429	0.702	697.467	0.427	0.382	5.543e-06	FALSE
UNC13D	17	75827225	-	UNC13D	protein_coding	8	1.091e-18	0.773	10.59	rs12950167	76574878	SNP	0	A/G	1	1	G	0.136	75844717	730161	0.0004438	756	-3.513	-0.2612	0.074	-0.1274	5033	0.328	0.807	560.253	0.313	0.324	1.474e-05	FALSE
NIPAL1	4	47914142	+	NIPAL1	protein_coding	8	2.454e-10	1.499	0.558	rs6814188	47017604	SNP	0	T/C	1	1	C	0.601	47914142	-896538	0.0004438	756	-3.513	-0.183	0.052	-0.1274	4904	0.278	0.688	336.292	0.281	0.305	1.024e-05	FALSE
AC010974.2	2	132685224	+	AC010974.2	lncRNA	8	NA	NA	17.108	rs1901441	133682915	SNP	0	G/A	1	1	A	0.368	132685224	997691	0.0004439	756	-3.513	-0.1858	0.053	-0.1274	4270	0.26	0.841	482.184	0.264	0.294	2.104e-05	FALSE
URGCP	7	43875894	-	URGCP	protein_coding	8	0.578	0.395	98.871	7:44300021:C:CTGTG	44300020	IN	4	C/CTGTG	1	5	CTGTG	0.104	43926411	373609	0.0004439	756	-3.513	-0.2937	0.084	-0.1274	5309	0.293	0.832	510.715	0.28	0.304	1.891e-05	FALSE
BCL9	1	147541501	+	BCL9	protein_coding	8	0.496	0.381	74.645	rs141575127	147065064	SNP	0	T/A	1	1	A	0.075	147541501	-476437	0.000444	756	-3.512	-0.3407	0.097	-0.1274	3025	0.163	0.8	203.651	0.151	0.21	3.886e-05	FALSE
PNKD	2	218270392	+	PNKD	protein_coding	8	4.139e-08	1.138	37.362	rs59975032	218062246	SNP	0	T/A	1	1	A	0.229	218270392	-208146	0.0004444	756	-3.512	-0.2131	0.061	-0.1274	3972	0.279	0.797	452.552	0.274	0.301	1.715e-05	FALSE
C16orf96	16	4556490	+	C16orf96	protein_coding	8	5.582e-21	1.076	5.035	rs2018506	4177921	SNP	0	C/G	1	1	G	0.138	4556490	-378569	0.0004444	756	-3.512	-0.2596	0.074	-0.1274	6103	0.398	0.822	855.904	0.409	0.373	1.058e-05	FALSE
NFE4	7	102973522	+	NFE4	protein_coding	4	NA	NA	0.497	rs803111	102329315	SNP	0	A/T	1	1	T	0.201	102973522	-644207	0.0004446	756	-3.512	-0.2235	0.064	-0.1274	4873	0.251	0.836	435.882	0.247	0.283	2.269e-05	FALSE
BCO1	16	81238689	+	BCO1	protein_coding	8	NA	NA	28.664	rs11641073	81304752	SNP	0	G/A	1	1	A	0.131	81238689	66063	0.000445	756	-3.512	-0.2656	0.076	-0.1274	8077	0.519	0.795	1092.24	0.493	0.409	7.02e-06	FALSE
AL157392.3	10	13631143	+	AL157392.3	lncRNA	8	NA	NA	34.595	10:14573579:C:CAA	14573576	IN	2	C/CAA	1	3	CAA	0.062	13631143	942433	0.0004451	756	3.512	0.373	0.106	0.127	7347	0.542	0.794	1243.87	0.533	0.427	6.128e-06	FALSE
COG7	16	23388493	-	COG7	protein_coding	8	2.593e-07	0.661	60.168	rs4787733	24086554	SNP	0	A/G	1	1	G	0.113	23453189	633365	0.0004451	756	3.512	0.283	0.081	0.127	4498	0.362	0.854	712.268	0.344	0.34	1.542e-05	FALSE
TEX30	13	102765888	-	TEX30	protein_coding	8	0.000602	1.313	1.35	rs1750430	103219348	SNP	0	T/C	1	1	C	0.112	102773811	445537	0.0004452	756	-3.512	-0.2843	0.081	-0.1274	5326	0.382	0.817	681.211	0.353	0.346	1.289e-05	FALSE
MAFK	7	1530702	+	MAFK	protein_coding	7	0.711	0.731	0.979	rs112798456	608689	SNP	0	G/A	1	1	A	0.062	1530702	-922013	0.0004452	756	3.512	0.371	0.106	0.127	6089	0.399	0.686	555.006	0.384	0.362	6.103e-06	FALSE
AC005692.3	7	141392155	-	AC005692.3	lncRNA	4	NA	NA	0.761	rs759627971	140502729	DEL	2	CAA/C	3	1	C	0.218	141396517	-893788	0.0004454	756	3.512	0.217	0.062	0.127	4414	0.264	0.812	458.063	0.269	0.297	1.862e-05	FALSE
PRR29-AS1	17	63995418	-	PRR29-AS1	lncRNA	7	NA	NA	0.253	rs61588369	63528829	IN	8	T/TTTTGTTTG	1	9	TTTTGTTTG	0.354	63999899	-471070	0.0004455	756	-3.512	-0.1873	0.053	-0.1274	2781	0.18	0.753	207.645	0.174	0.229	2.767e-05	FALSE
AP001021.1	18	5887487	+	AP001021.1	lncRNA	7	NA	NA	0.197	rs56776012	5026323	IN	1	G/GT	1	2	GT	0.208	5887487	-861164	0.0004457	756	3.511	0.221	0.063	0.127	5565	0.476	0.759	949.286	0.474	0.401	6.328e-06	FALSE
MAPKAPK2	1	206684944	+	MAPKAPK2	protein_coding	8	1	0.134	38.199	rs782315659	206731299	IN	2	C/CGT	1	3	CGT	0.192	206684944	46355	0.0004457	756	3.511	0.227	0.065	0.127	3301	0.24	0.793	366.645	0.238	0.276	2.061e-05	FALSE
CDCA8	1	37692481	+	CDCA8	protein_coding	8	0.007165	0.683	0.886	rs7537583	36738405	SNP	0	C/A	1	1	A	0.091	37692481	-954076	0.0004457	756	3.511	0.311	0.089	0.127	4916	0.392	0.757	652.622	0.378	0.359	9.061e-06	FALSE
LHCGR	2	48686774	-	LHCGR	protein_coding	7	5.299e-08	0.887	0.374	rs2140551	48595242	SNP	0	G/A	1	1	A	0.53	48755730	-160488	0.0004459	756	3.511	0.179	0.051	0.127	6157	0.395	0.639	497.525	0.391	0.365	4.426e-06	FALSE
AC243829.1	17	36183235	+	AC243829.1	lncRNA	7	NA	NA	3.833	rs1960654	35415112	SNP	0	T/C	1	1	C	0.069	36183235	-768123	0.0004461	756	3.511	0.354	0.101	0.127	1594	0.121	0.772	141.65	0.125	0.185	4.631e-05	FALSE
AL928970.1	9	27657	+	AL928970.1	lncRNA	8	NA	NA	1.083	rs62533376	291373	SNP	0	A/C	1	1	C	0.056	27657	263716	0.0004464	756	3.511	0.391	0.111	0.127	4125	0.273	0.71	332.155	0.266	0.296	1.246e-05	FALSE
TMEFF1	9	100473149	+	TMEFF1	protein_coding	8	0.538	0.467	11.774	rs11788606	100712706	SNP	0	C/T	1	1	T	0.299	100473149	239557	0.0004465	756	3.511	0.196	0.056	0.127	4208	0.205	0.79	305.223	0.21	0.257	2.432e-05	FALSE
AC073896.2	12	56300076	+	AC073896.2	lncRNA	8	NA	NA	9.466	rs11171407	55313600	SNP	0	C/T	1	1	T	0.149	56300076	-986476	0.0004466	756	-3.511	-0.2512	0.072	-0.1274	3718	0.237	0.801	340.106	0.222	0.265	2.337e-05	FALSE
NPIPA3	16	14708944	+	NPIPA3	protein_coding	8	NA	NA	0.508	rs7192709	13725219	SNP	0	C/T	1	1	T	0.466	14708944	-983725	0.000447	756	3.511	0.18	0.051	0.127	2948	0.266	0.712	330.97	0.265	0.295	1.271e-05	FALSE
AP000350.5	22	23856427	-	AP000350.5	lncRNA	8	NA	NA	2.554	rs13055708	24735058	SNP	0	A/T	1	1	T	0.067	23857039	878019	0.0004471	756	3.511	0.359	0.102	0.127	5628	0.347	0.866	737.454	0.347	0.342	1.59e-05	FALSE
GLRB	4	157076125	+	GLRB	protein_coding	8	0.001416	0.663	4.62	rs2594746	157950248	SNP	0	A/G	1	1	G	0.77	157076125	874123	0.0004472	756	3.511	0.213	0.061	0.127	5724	0.238	0.847	415.948	0.234	0.274	2.532e-05	FALSE
SELENOM	22	31104772	-	SELENOM	protein_coding	8	NA	NA	18.616	rs71319168	31173416	IN	12	G/GACACACACACAC	1	13	GACACACACACAC	0.431	31120069	53347	0.0004472	756	3.511	0.181	0.052	0.127	5020	0.287	0.706	364.584	0.286	0.308	1.095e-05	FALSE
LSM12	17	44034635	-	LSM12	protein_coding	8	0.972	0.271	10.361	rs1302414025	44072325	DEL	4	CTTTT/C	5	1	C	0.093	44067619	4706	0.0004475	756	-3.51	-0.308	0.088	-0.1274	4606	0.276	0.754	372.168	0.262	0.293	1.554e-05	FALSE
LINC02246	21	14819699	-	LINC02246	lncRNA	8	NA	NA	10.542	rs1153316	14304149	SNP	0	G/A	1	1	A	0.702	14918552	-614403	0.0004477	756	3.51	0.196	0.056	0.127	5608	0.343	0.855	682.321	0.334	0.336	1.616e-05	FALSE
PSMC6	14	52707178	+	PSMC6	protein_coding	8	0.997	0.246	36.467	rs8005977	52285587	SNP	0	C/T	1	1	T	0.427	52707178	-421591	0.0004478	756	-3.51	-0.1811	0.052	-0.1274	6092	0.292	0.827	523.722	0.29	0.31	1.781e-05	FALSE
AC021739.2	15	85744109	-	AC021739.2	lncRNA	7	NA	NA	2.019	rs6496236	85800227	SNP	0	T/C	1	1	C	0.758	85750281	49946	0.0004483	756	-3.51	-0.209	0.06	-0.1273	6467	0.424	0.668	584.913	0.409	0.373	4.933e-06	FALSE
LCOR	10	96832282	+	LCOR	protein_coding	8	0.95	0.345	155.341	rs796092511	96871579	IN	1	A/AT	1	2	AT	0.174	96832282	39297	0.0004484	756	3.51	0.236	0.067	0.127	4744	0.334	0.817	542.429	0.303	0.318	1.622e-05	FALSE
COMMD3	10	22316386	+	COMMD3	protein_coding	8	2.776e-05	1.136	8.237	rs12570400	21887145	SNP	0	G/A	1	1	A	0.089	22316386	-429241	0.0004485	756	3.51	0.314	0.089	0.127	2763	0.199	0.725	226.751	0.2	0.249	2.057e-05	FALSE
RPS28	19	8321158	+	RPS28	protein_coding	8	0.683	0.796	43.564	19:8587337:C:CTT	8587333	IN	2	C/CTT	1	3	CTT	0.083	8321158	266175	0.000449	756	-3.509	-0.3239	0.092	-0.1273	7636	0.521	0.806	1147.98	0.505	0.414	7.174e-06	FALSE
MAP2K4	17	12020829	+	MAP2K4	protein_coding	8	0.997	0.22	88.567	rs57737268	11037145	IN	3	A/ATAT	1	4	ATAT	0.497	12020829	-983684	0.0004491	756	3.509	0.179	0.051	0.127	5522	0.398	0.813	791.01	0.395	0.367	1.086e-05	FALSE
AC016738.1	2	100993676	-	AC016738.1	lncRNA	4	NA	NA	0.297	rs56790269	101221478	IN	12	T/TTTTATTTATTTA	1	13	TTTTATTTATTTA	0.095	101002244	219234	0.0004494	756	3.509	0.306	0.087	0.127	5451	0.299	0.74	439.144	0.302	0.318	1.185e-05	FALSE
ZDHHC3	3	44915257	-	ZDHHC3	protein_coding	8	0.028	0.64	20.184	rs6766379	45519352	SNP	0	G/A	1	1	A	0.887	44976185	543167	0.0004495	756	-3.509	-0.2827	0.081	-0.1273	4549	0.302	0.772	433.5	0.281	0.305	1.517e-05	FALSE
DHX40	17	59565558	+	DHX40	protein_coding	8	0.756	0.362	19.444	rs1358535	59689924	SNP	0	C/A	1	1	A	0.835	59565558	124366	0.0004496	756	-3.509	-0.2414	0.069	-0.1273	2796	0.126	0.777	141.755	0.124	0.184	4.79e-05	FALSE
PRR5	22	44668547	+	PRR5	protein_coding	8	0.067	0.635	56.285	rs1807667	44856352	SNP	0	C/T	1	1	T	0.755	44668547	187805	0.0004496	756	3.509	0.208	0.059	0.127	7812	0.558	0.883	1425.47	0.532	0.426	9.041e-06	FALSE
PDCD10	3	167683298	-	PDCD10	protein_coding	8	0.962	0.325	29.438	rs199746456	167420981	SNP	0	C/G	1	1	G	0.079	167734939	-313958	0.0004498	756	3.509	0.332	0.095	0.127	4232	0.229	0.809	325.823	0.212	0.259	2.573e-05	FALSE
UQCRH	1	46303698	+	UQCRH	protein_coding	8	0.002019	1.347	15.281	rs114634110	46127356	SNP	0	A/T	1	1	T	0.375	46303698	-176342	0.0004498	756	3.509	0.185	0.053	0.127	4580	0.209	0.728	245.593	0.21	0.257	1.943e-05	FALSE
RPL31	2	101002229	+	RPL31	protein_coding	8	0.85	0.481	24.326	rs10690684	101678030	IN	2	C/CAT	1	3	CAT	0.553	101002229	675801	0.0004502	756	3.509	0.18	0.051	0.127	5470	0.36	0.654	416.361	0.346	0.341	6.086e-06	FALSE
LINC01841	19	14305458	-	LINC01841	lncRNA	8	NA	NA	0.717	rs1285393479	14201417	DEL	2	ATT/A	3	1	A	0.134	14370196	-168779	0.0004502	756	-3.509	-0.2631	0.075	-0.1273	6616	0.492	0.822	1081.53	0.479	0.403	8.397e-06	FALSE
AC016735.1	2	43001355	-	AC016735.1	lncRNA	6	NA	NA	0.41	rs17030203	42928842	SNP	0	T/G	1	1	G	0.052	43006060	-77218	0.0004502	756	3.509	0.402	0.115	0.127	6552	0.39	0.741	609.025	0.373	0.356	8.653e-06	FALSE
AC005363.2	16	1971655	-	AC005363.2	lncRNA	8	NA	NA	2.902	rs112332886	1238562	SNP	0	G/A	1	1	A	0.122	1971896	-733334	0.0004502	756	-3.509	-0.2731	0.078	-0.1273	5836	0.426	0.781	734.931	0.395	0.367	9.518e-06	FALSE
AC009102.4	16	56282886	-	AC009102.4	lncRNA	6	NA	NA	8.119	rs3843722	55887891	SNP	0	G/T	1	1	T	0.417	56299351	-411460	0.0004503	756	-3.509	-0.1816	0.052	-0.1273	5299	0.378	0.775	686.174	0.382	0.361	9.775e-06	FALSE
INAFM1	19	47274885	+	INAFM1	protein_coding	8	NA	NA	3.784	rs10426361	48015160	SNP	0	G/T	1	1	T	0.73	47274885	740275	0.0004504	756	-3.509	-0.2016	0.057	-0.1273	6434	0.469	0.783	958.921	0.466	0.398	7.387e-06	FALSE
TMEM263	12	106955719	+	TMEM263	protein_coding	8	NA	NA	16.604	rs4595640	107133235	SNP	0	A/G	1	1	G	0.61	106955719	177516	0.0004504	756	3.509	0.184	0.052	0.127	4904	0.274	0.82	491.011	0.281	0.305	1.824e-05	FALSE
AC010201.3	12	89353798	+	AC010201.3	lncRNA	8	NA	NA	52.101	rs7310517	88755458	SNP	0	C/A	1	1	A	0.052	89353798	-598340	0.0004504	756	-3.509	-0.4047	0.115	-0.1273	3299	0.203	0.815	305.181	0.199	0.249	2.856e-05	FALSE
AL035071.2	20	32843128	-	AL035071.2	lncRNA	8	NA	NA	12.706	rs148478000	32950019	DEL	3	AAAC/A	4	1	A	0.37	32854257	95762	0.0004506	756	-3.509	-0.1854	0.053	-0.1273	3728	0.232	0.81	354.895	0.226	0.268	2.371e-05	FALSE
AC099791.3	1	61481087	+	AC099791.3	lncRNA	2	NA	NA	1.723	rs398102775	61627840	IN	1	G/GA	1	2	GA	0.757	61481087	146753	0.0004507	756	3.508	0.209	0.059	0.127	5360	0.393	0.891	876.953	0.381	0.361	1.532e-05	FALSE
AC009869.1	11	15864452	+	AC009869.1	lncRNA	1	NA	NA	0.581	rs55842281	15858400	SNP	0	A/G	1	1	G	0.646	15864452	-6052	0.0004508	756	-3.508	-0.1871	0.053	-0.1273	4108	0.219	0.817	365.408	0.228	0.27	2.405e-05	FALSE
EVL	14	99971449	+	EVL	protein_coding	8	0.998	0.238	45.697	rs1815245	99949972	SNP	0	G/C	1	1	C	0.942	100144236	-194264	0.0004508	740	-3.508	-0.3866	0.11	-0.1287	4876	0.429	0.805	822.912	0.411	0.375	9.942e-06	FALSE
AC127537.1	17	18268080	+	AC127537.1	lncRNA	7	NA	NA	0.938	rs79187121	17603476	SNP	0	C/T	1	1	T	0.088	18268080	-664604	0.0004509	756	-3.508	-0.316	0.09	-0.1273	3569	0.22	0.745	289.06	0.226	0.268	1.869e-05	FALSE
PCNT	21	46324141	+	PCNT	protein_coding	8	4.017e-58	0.821	26.481	rs9980222	46333364	SNP	0	A/G	1	1	G	0.671	46324141	9223	0.0004513	756	-3.508	-0.1905	0.054	-0.1273	4835	0.266	0.797	412.087	0.26	0.291	1.876e-05	FALSE
AL121957.1	6	107509803	-	AL121957.1	lncRNA	5	NA	NA	0.302	rs148937502	107040993	SNP	0	A/G	1	1	G	0.054	107511721	-470728	0.0004514	736	3.508	0.4	0.114	0.129	5080	0.38	0.757	588.841	0.356	0.347	1.003e-05	FALSE
AC012065.4	2	20678254	-	AC012065.4	lncRNA	7	NA	NA	0.419	rs4666371	20170780	SNP	0	G/T	1	1	T	0.074	20678932	-508152	0.0004514	736	3.508	0.346	0.099	0.129	4755	0.348	0.767	561.525	0.34	0.339	1.129e-05	FALSE
LINC02674	10	117734510	+	LINC02674	lncRNA	1	NA	NA	1.54	rs7922157	117424663	SNP	0	G/A	1	1	A	0.073	117734510	-309847	0.0004516	756	-3.508	-0.3446	0.098	-0.1273	4308	0.383	0.818	749.397	0.38	0.36	1.179e-05	FALSE
HORMAD2	22	30080174	+	HORMAD2	protein_coding	6	7.135e-05	0.986	6.747	22:29763295:C:CAATAAATAA	29763292	IN	12	C/CAATAAATAAATA	1	13	CAATAAATAAATA	0.084	30080174	-316882	0.0004517	756	3.508	0.323	0.092	0.127	4912	0.261	0.786	389.783	0.255	0.288	1.852e-05	FALSE
AP000763.3	11	73405297	+	AP000763.3	lncRNA	8	NA	NA	2.84	rs113165136	73351327	IN	1	G/GT	1	2	GT	0.13	73405297	-53970	0.0004517	756	3.508	0.266	0.076	0.127	3984	0.248	0.779	370.985	0.25	0.285	1.856e-05	FALSE
CCDC183	9	136796338	+	CCDC183	protein_coding	8	1.493e-09	0.985	2.801	rs187553939	137338714	SNP	0	G/A	1	1	A	0.063	136796338	542376	0.0004518	756	-3.508	-0.3688	0.105	-0.1273	4655	0.396	0.84	751.081	0.368	0.354	1.349e-05	FALSE
AF127577.3	21	14918534	+	AF127577.3	lncRNA	6	NA	NA	0.281	rs887769	14317874	SNP	0	A/G	1	1	G	0.202	14918534	-600660	0.0004519	756	3.508	0.223	0.064	0.127	5724	0.368	0.77	635.826	0.367	0.353	1.019e-05	FALSE
AL627095.2	1	247105405	+	AL627095.2	lncRNA	5	NA	NA	0.474	rs4925593	247126467	SNP	0	T/C	1	1	C	0.069	247105405	21062	0.000452	756	3.508	0.352	0.1	0.127	7618	0.435	0.735	713.858	0.416	0.377	7.061e-06	FALSE
NSA2	5	74766991	+	NSA2	protein_coding	8	0.01	0.749	10.997	rs532752888	75395881	DEL	6	AAACAAC/A	7	1	A	0.063	74766991	628890	0.0004521	756	3.508	0.369	0.105	0.127	5450	0.311	0.805	552.14	0.315	0.325	1.475e-05	FALSE
AL133243.2	2	32521927	+	AL133243.2	lncRNA	8	NA	NA	6.409	2:32054766:A:AAAAT	32054765	IN	4	A/AAAAT	1	5	AAAAT	0.263	32521927	-467162	0.0004523	756	-3.508	-0.2032	0.058	-0.1273	4638	0.308	0.773	458.258	0.293	0.312	1.445e-05	FALSE
MAP2K7	19	7903843	+	MAP2K7	protein_coding	8	0.996	0.232	18.088	19:8039436:TTTAC:T	8039436	DEL	4	TTTAC/T	5	1	T	0.181	7903843	135593	0.0004524	756	-3.507	-0.2326	0.066	-0.1273	7822	0.544	0.869	1339.93	0.522	0.422	8.878e-06	FALSE
DXO	6	31969810	-	DXO	protein_coding	8	3.642e-10	1.308	13.52	rs373274879	31527733	DEL	2	GAC/G	3	1	G	0.086	31972290	-444557	0.0004526	756	-3.507	-0.3192	0.091	-0.1273	23672	0.465	0.605	531.272	0.432	0.384	2.906e-06	FALSE
HDHD5-AS1	22	17159384	+	HDHD5-AS1	lncRNA	8	NA	NA	13.138	rs141302614	17157085	DEL	8	TACACACAC/T	9	1	T	0.29	17159384	-2299	0.0004527	756	3.507	0.197	0.056	0.127	5288	0.401	0.899	942.213	0.398	0.368	1.484e-05	FALSE
AC010809.2	15	33851785	-	AC010809.2	lncRNA	8	NA	NA	6.1	rs28449999	33769659	SNP	0	A/C	1	1	C	0.062	33856809	-87150	0.0004527	756	3.507	0.371	0.106	0.127	6968	0.465	0.839	1005.02	0.449	0.391	1e-05	FALSE
YIPF7	4	44622065	-	YIPF7	protein_coding	8	8.185e-06	1.351	8.382	rs73247556	44421705	SNP	0	T/C	1	1	C	0.097	44678556	-256851	0.0004528	756	3.507	0.303	0.086	0.127	5332	0.242	0.768	301.656	0.221	0.265	2.119e-05	FALSE
PTGDS	9	136975092	+	PTGDS	protein_coding	8	0.005092	0.848	1283.65	rs573662197	137858045	IN	1	C/CA	1	2	CA	0.061	136975092	882953	0.0004529	756	-3.507	-0.3743	0.107	-0.1272	4698	0.377	0.84	773.69	0.377	0.358	1.305e-05	FALSE
AC090692.1	11	35915051	-	AC090692.1	lncRNA	3	NA	NA	0.587	rs4463824	35478948	SNP	0	A/T	1	1	T	0.517	35918739	-439791	0.000453	756	3.507	0.179	0.051	0.127	5569	0.389	0.834	759.164	0.375	0.357	1.286e-05	FALSE
PSMB9	6	32844136	+	PSMB9	protein_coding	8	0.00275	0.955	7.049	rs3097667	33055946	SNP	0	G/C	1	1	C	0.086	32844136	211810	0.000453	740	-3.507	-0.3228	0.092	-0.1286	17961	0.405	0.72	654.919	0.405	0.371	6.858e-06	FALSE
SHOC2	10	110919547	+	SHOC2	protein_coding	8	0.999	0.138	65.337	rs1335712	111189236	SNP	0	G/A	1	1	A	0.819	110919547	269689	0.0004531	756	-3.507	-0.2326	0.066	-0.1272	4911	0.274	0.806	465.11	0.279	0.304	1.765e-05	FALSE
OCIAD1	4	48805212	+	OCIAD1	protein_coding	8	9.949e-07	1.072	83.339	rs34160397	48824665	SNP	0	T/C	1	1	C	0.273	48805212	19453	0.0004531	756	-3.507	-0.2008	0.057	-0.1272	2803	0.117	0.775	135.361	0.121	0.181	4.932e-05	FALSE
AC079203.2	15	34255286	+	AC079203.2	lncRNA	8	NA	NA	0.637	rs1190946625	33335722	DEL	1	TA/T	2	1	T	0.059	34255286	-919564	0.0004533	756	3.507	0.38	0.108	0.127	6341	0.441	0.856	948.579	0.424	0.381	1.17e-05	FALSE
PDCD2L	19	34404399	+	PDCD2L	protein_coding	8	8.479e-07	1.091	2.533	rs365973	34602103	SNP	0	A/T	1	1	T	0.33	34404399	197704	0.0004534	756	-3.507	-0.1903	0.054	-0.1272	5873	0.393	0.78	748.223	0.402	0.37	9.279e-06	FALSE
TMC8	17	78130770	+	TMC8	protein_coding	8	1.14e-14	1.124	0.592	rs79433195	78865356	SNP	0	G/A	1	1	A	0.085	78130770	734586	0.0004535	756	-3.507	-0.3202	0.091	-0.1272	6472	0.514	0.879	1285.22	0.504	0.414	9.78e-06	FALSE
B4GALT7	5	177600132	+	B4GALT7	protein_coding	8	0.000113	1.11	6.236	rs748081	178348440	SNP	0	C/G	1	1	G	0.16	177600132	748308	0.0004537	756	-3.507	-0.244	0.07	-0.1272	4301	0.363	0.824	707.292	0.363	0.351	1.302e-05	FALSE
UBE2Z	17	48908407	+	UBE2Z	protein_coding	8	0.938	0.358	21.679	rs4239164	49497177	SNP	0	T/C	1	1	C	0.278	48908407	588770	0.0004537	756	3.507	0.2	0.057	0.127	5002	0.29	0.745	434.412	0.299	0.315	1.249e-05	FALSE
GRK5	10	119207571	+	GRK5	protein_coding	8	0.676	0.382	15.115	rs10886594	120102234	SNP	0	T/A	1	1	A	0.621	119207571	894663	0.0004537	756	3.507	0.184	0.053	0.127	6082	0.423	0.691	594.164	0.4	0.369	5.962e-06	FALSE
SLC25A4	4	185143266	+	SLC25A4	protein_coding	8	0.453	0.636	5.986	rs1486665	185017317	SNP	0	A/G	1	1	G	0.569	185143266	-125949	0.0004539	756	3.507	0.181	0.052	0.127	7610	0.573	0.86	1406.02	0.543	0.43	8.075e-06	FALSE
DDX5	17	64498254	-	DDX5	protein_coding	8	1	0.098	328.326	rs1264225199	64452082	IN	2	G/GTT	1	3	GTT	0.231	64508199	-56117	0.0004539	756	-3.507	-0.2121	0.06	-0.1272	3458	0.239	0.804	339.921	0.223	0.266	2.379e-05	FALSE
AC245033.2	15	82540870	+	AC245033.2	lncRNA	6	NA	NA	1.071	rs12438312	82694571	SNP	0	G/A	1	1	A	0.571	82540870	153701	0.000454	756	-3.507	-0.1807	0.052	-0.1272	4292	0.31	0.735	416.251	0.297	0.314	1.206e-05	FALSE
EEF2KMT	16	5084284	-	EEF2KMT	protein_coding	8	NA	NA	2.638	rs34890919	4970519	SNP	0	C/T	1	1	T	0.067	5097795	-127276	0.0004543	756	-3.506	-0.3583	0.102	-0.1272	7326	0.486	0.874	1172.66	0.478	0.403	1.045e-05	FALSE
DDX60L	4	168356735	-	DDX60L	protein_coding	8	1.066e-38	1.005	13.875	rs5863932	168422969	DEL	2	TTG/T	3	1	T	0.558	168537786	-114817	0.0004544	756	-3.506	-0.1801	0.051	-0.1272	5520	0.487	0.571	562.885	0.471	0.4	1.856e-06	FALSE
AP1AR	4	112231740	+	AP1AR	protein_coding	8	0.142	0.559	14.646	rs12501010	113135303	SNP	0	G/C	1	1	C	0.067	112231740	903563	0.0004545	756	3.506	0.357	0.102	0.127	4719	0.346	0.72	458.24	0.325	0.331	9.798e-06	FALSE
AC005753.2	5	141718711	-	AC005753.2	lncRNA	8	NA	NA	2.808	rs2299022	142599635	SNP	0	A/G	1	1	G	0.054	141775187	824448	0.0004545	756	3.506	0.395	0.113	0.127	5167	0.556	0.513	636.192	0.543	0.43	7.498e-07	FALSE
AC009137.1	16	68927547	-	AC009137.1	lncRNA	8	NA	NA	2.916	rs772622780	68906792	DEL	1	CT/C	2	1	C	0.115	68948261	-41469	0.0004548	756	-3.506	-0.2803	0.08	-0.1272	4418	0.269	0.713	288.976	0.245	0.281	1.463e-05	FALSE
ALOX12	17	6996049	+	ALOX12	protein_coding	8	1.44e-15	1.039	6.578	17:6190034:T:TATCCATCCA	6190033	IN	12	T/TATCCATCCATCC	1	13	TATCCATCCATCC	0.343	6996049	-806016	0.0004549	756	-3.506	-0.1884	0.054	-0.1272	6099	0.436	0.871	1035.38	0.442	0.388	1.164e-05	FALSE
MPDU1	17	7583529	+	MPDU1	protein_coding	8	1.005e-05	1.314	18.504	rs9911432	8058842	SNP	0	A/G	1	1	G	0.528	7583529	475313	0.0004552	756	3.506	0.179	0.051	0.127	5429	0.415	0.822	783.782	0.391	0.365	1.159e-05	FALSE
C10orf95	10	102449837	-	C10orf95	protein_coding	6	0.004738	1.899	0.449	rs1343085604	102820207	IN	5	A/AATTTT	1	6	AATTTT	0.088	102451543	368664	0.0004554	756	3.506	0.316	0.09	0.127	3697	0.201	0.676	185.193	0.201	0.25	1.678e-05	FALSE
TIFA	4	112274537	-	TIFA	protein_coding	6	0.125	1.15	0.369	rs17445053	113181375	SNP	0	T/C	1	1	C	0.402	112285904	895471	0.0004555	756	-3.506	-0.1824	0.052	-0.1272	4602	0.299	0.702	381.325	0.3	0.316	1.019e-05	FALSE
LINC02102	5	6686325	-	LINC02102	lncRNA	8	NA	NA	1.811	rs60463750	6873669	SNP	0	T/C	1	1	C	0.165	6707711	165958	0.0004558	756	3.505	0.241	0.069	0.127	6911	0.455	0.796	877.342	0.437	0.386	8.793e-06	FALSE
LMAN1L	15	74812716	+	LMAN1L	protein_coding	3	2.607e-13	1.185	0.739	rs62003668	74226576	SNP	0	C/G	1	1	G	0.108	74812716	-586140	0.0004558	756	3.505	0.288	0.082	0.127	3566	0.259	0.689	276.273	0.252	0.286	1.256e-05	FALSE
DSG2	18	31498177	+	DSG2	protein_coding	6	2.791e-10	0.79	0.256	rs3078136	30530846	IN	5	G/GTTTCT	1	6	GTTTCT	0.312	31498177	-967331	0.0004559	756	-3.505	-0.1931	0.055	-0.1272	5341	0.419	0.641	526.146	0.407	0.372	4.241e-06	FALSE
MYPOP	19	45890023	-	MYPOP	protein_coding	8	0.669	0.602	4.145	rs1990932	45937042	SNP	0	A/G	1	1	G	0.6	45902613	34429	0.0004559	756	3.505	0.183	0.052	0.127	6157	0.473	0.811	916.395	0.441	0.388	9.226e-06	FALSE
KDM4C	9	6720863	+	KDM4C	protein_coding	8	6.519e-07	0.539	170.274	rs4740897	7561271	SNP	0	C/T	1	1	T	0.075	6720863	840408	0.000456	756	3.505	0.339	0.097	0.127	7062	0.448	0.718	709.432	0.428	0.382	6.212e-06	FALSE
HPDL	1	45326895	+	HPDL	protein_coding	5	2.263e-05	1.433	1.298	rs12088651	45223857	SNP	0	T/A	1	1	A	0.1	45326895	-103038	0.000456	756	3.505	0.298	0.085	0.127	4379	0.205	0.745	252.902	0.207	0.255	2.148e-05	FALSE
C16orf58	16	31489471	-	C16orf58	protein_coding	8	1.137e-17	1.39	18	rs201423305	31535550	IN	1	C/CA	1	2	CA	0.083	31509309	26241	0.0004562	756	3.505	0.324	0.092	0.127	2303	0.143	0.767	160.576	0.141	0.201	3.951e-05	FALSE
RUSC2	9	35490111	+	RUSC2	protein_coding	8	0.999	0.253	49.666	rs533986947	35176025	DEL	2	CAA/C	3	1	C	0.505	35490111	-314086	0.0004563	756	3.505	0.179	0.051	0.127	4325	0.278	0.762	381.102	0.266	0.295	1.601e-05	FALSE
LRIF1	1	110947190	-	LRIF1	protein_coding	8	0.000434	0.68	27.012	rs35869407	110410244	SNP	0	G/A	1	1	A	0.157	110963965	-553721	0.0004564	756	3.505	0.246	0.07	0.127	5784	0.387	0.787	683.659	0.377	0.358	1.064e-05	FALSE
RTN2	19	45485294	-	RTN2	protein_coding	8	0.416	0.417	0.904	rs62110687	46093663	SNP	0	A/G	1	1	G	0.074	45497055	596608	0.0004566	756	3.505	0.341	0.097	0.127	6284	0.494	0.705	880.231	0.493	0.409	4.507e-06	FALSE
PCDH15	10	53802771	-	PCDH15	protein_coding	8	8.028e-25	0.794	4.186	rs71492613	54511932	SNP	0	C/A	1	1	A	0.058	55627942	-1116010	0.0004567	756	3.505	0.382	0.109	0.127	8156	0.454	0.601	542.282	0.442	0.388	2.711e-06	FALSE
RAB14	9	121178133	-	RAB14	protein_coding	8	0.99	0.214	32.721	rs34095254	121217365	IN	1	C/CA	1	2	CA	0.401	121223014	-5649	0.0004568	756	-3.505	-0.1824	0.052	-0.1272	3664	0.243	0.783	345.958	0.238	0.276	2.043e-05	FALSE
EDF1	9	136862119	-	EDF1	protein_coding	8	0.777	0.509	20.159	rs11574903	136504618	SNP	0	G/A	1	1	A	0.22	136866308	-361690	0.0004568	756	-3.505	-0.2158	0.062	-0.1272	4779	0.392	0.823	777.069	0.39	0.365	1.175e-05	FALSE
FSIP1	15	39588357	-	FSIP1	protein_coding	8	7.697e-14	1.252	12.71	rs397713760	40028079	IN	1	C/CT	1	2	CT	0.375	39782841	245238	0.000457	756	-3.505	-0.1847	0.053	-0.1272	5275	0.381	0.818	668.298	0.354	0.346	1.327e-05	FALSE
BX842242.1	10	122435924	-	BX842242.1	lncRNA	8	NA	NA	1.243	rs55734927	121709755	SNP	0	G/A	1	1	A	0.104	122461383	-751628	0.0004571	756	3.505	0.293	0.084	0.127	5802	0.425	0.792	737.254	0.394	0.366	1.019e-05	FALSE
EPB41L4B	9	109171975	-	EPB41L4B	protein_coding	8	1	0.237	0.999	rs5899823	108853643	DEL	1	CT/C	2	1	C	0.062	109320964	-467321	0.0004571	756	3.505	0.372	0.106	0.127	6375	0.488	0.554	583.273	0.493	0.409	1.445e-06	FALSE
AL121830.1	20	19693209	-	AL121830.1	lncRNA	3	NA	NA	0.829	rs13042178	19936010	SNP	0	G/T	1	1	T	0.452	19697576	238434	0.0004574	756	3.505	0.18	0.051	0.127	5014	0.364	0.809	687.832	0.367	0.353	1.217e-05	FALSE
BLM	15	90717346	+	BLM	protein_coding	8	1.538e-15	0.751	3.044	rs4932167	90196738	SNP	0	C/T	1	1	T	0.107	90717346	-520608	0.0004574	756	3.505	0.289	0.082	0.127	6156	0.456	0.648	629.677	0.445	0.389	3.796e-06	FALSE
PIK3R5	17	8878911	-	PIK3R5	protein_coding	8	0.3	0.391	0.711	rs12944377	9044391	SNP	0	T/C	1	1	C	0.405	8965712	78679	0.0004576	756	3.504	0.182	0.052	0.127	5753	0.604	0.616	957.127	0.573	0.442	1.819e-06	FALSE
C5orf15	5	133955510	-	C5orf15	protein_coding	8	0.05	1.081	23.979	rs13154651	134033828	SNP	0	T/C	1	1	C	0.137	133968674	65154	0.0004576	756	-3.504	-0.2601	0.074	-0.1271	4623	0.333	0.857	647.908	0.326	0.332	1.718e-05	FALSE
NBAS	2	15166914	-	NBAS	protein_coding	8	5.023e-43	0.777	166.726	rs763356	15378692	SNP	0	G/T	1	1	T	0.687	15561334	-182642	0.0004576	756	-3.504	-0.1928	0.055	-0.1271	5537	0.349	0.824	630.028	0.337	0.337	1.461e-05	FALSE
CUL1	7	148697914	+	CUL1	protein_coding	8	1	0.144	75.576	rs1248808158	149333794	DEL	2	GAA/G	3	1	G	0.221	148697914	635880	0.0004577	756	3.504	0.215	0.061	0.127	6160	0.409	0.807	719.476	0.379	0.36	1.145e-05	FALSE
STPG3-AS1	9	137250219	-	STPG3-AS1	lncRNA	5	NA	NA	0.998	rs36136432	136314129	SNP	0	T/A	1	1	A	0.436	137253497	-939368	0.0004578	756	3.504	0.18	0.051	0.127	4090	0.33	0.839	627.804	0.328	0.333	1.598e-05	FALSE
ZNF382	19	36604817	+	ZNF382	protein_coding	8	0.029	0.635	15.025	rs55800209	37327760	DEL	1	CA/C	2	1	C	0.8	36604817	722943	0.0004579	756	3.504	0.223	0.064	0.127	4831	0.253	0.74	325.322	0.25	0.285	1.605e-05	FALSE
AC008105.1	17	45238028	-	AC008105.1	lncRNA	6	NA	NA	0.154	rs1201010622	46158363	IN	1	C/CT	1	2	CT	0.096	45241734	916629	0.000458	756	3.504	0.304	0.087	0.127	7291	0.413	0.546	359.652	0.397	0.368	2.096e-06	FALSE
AL162394.1	9	99531507	+	AL162394.1	lncRNA	8	NA	NA	5.93	rs1572136	98978322	SNP	0	G/C	1	1	C	0.27	99531507	-553185	0.0004582	756	3.504	0.201	0.057	0.127	4061	0.245	0.805	380.089	0.243	0.28	2.148e-05	FALSE
TIMM13	19	2425625	-	TIMM13	protein_coding	8	0.063	1.554	9.014	19:3231447:CGGAT:C	3231447	DEL	4	CGGAT/C	5	1	C	0.253	2427586	803861	0.0004583	756	3.504	0.206	0.059	0.127	7134	0.59	0.792	1426.08	0.587	0.448	5.252e-06	FALSE
AC087645.2	17	78315729	+	AC087645.2	lncRNA	8	NA	NA	0.564	rs11659077	77316720	SNP	0	A/T	1	1	T	0.458	78315729	-999009	0.0004583	756	3.504	0.179	0.051	0.127	6801	0.557	0.771	1251.27	0.557	0.437	5.189e-06	FALSE
LARP4	12	50392383	+	LARP4	protein_coding	8	0.869	0.345	76.828	rs71441329	50173849	IN	7	A/ATTTTTTT	1	8	ATTTTTTT	0.092	50392383	-218534	0.0004584	756	-3.504	-0.3094	0.088	-0.1271	4128	0.19	0.777	269.57	0.202	0.251	2.515e-05	FALSE
CEL	9	133061978	+	CEL	protein_coding	8	1.538e-06	0.892	1.994	rs2519085	132984284	SNP	0	C/G	1	1	G	0.077	133061978	-77694	0.0004584	756	3.504	0.336	0.096	0.127	6450	0.464	0.837	1060.14	0.47	0.399	9.384e-06	FALSE
RFTN2	2	197568224	-	RFTN2	protein_coding	8	7.921e-06	0.841	288.057	rs13019481	197043951	SNP	0	C/A	1	1	A	0.731	197676045	-632094	0.0004585	756	-3.504	-0.2017	0.058	-0.1271	3742	0.186	0.765	246.717	0.195	0.245	2.539e-05	FALSE
AC087286.2	15	85619623	-	AC087286.2	lncRNA	8	NA	NA	12.541	rs6145666	85682950	IN	19	A/AGCCACCGCACCTGGCCACG	1	20	AGCCACCGCACCTGGCCACG	0.924	85670948	12002	0.0004587	756	-3.504	-0.3372	0.096	-0.1271	6377	0.347	0.726	504.082	0.344	0.34	9.319e-06	FALSE
FNBP1L	1	93448131	+	FNBP1L	protein_coding	8	0.754	0.371	66.172	1:93175319:T:TACAC	93175316	IN	4	T/TACAC	1	5	TACAC	0.113	93448131	-272815	0.0004588	756	-3.504	-0.2822	0.081	-0.1271	4038	0.203	0.798	278.105	0.197	0.247	2.799e-05	FALSE
SLC16A6	17	68267026	-	SLC16A6	protein_coding	8	0.001906	0.836	2.515	rs5821478	67340252	DEL	1	CA/C	2	1	C	0.704	68291267	-951015	0.000459	756	-3.504	-0.1959	0.056	-0.1271	5440	0.445	0.652	646.28	0.449	0.391	3.86e-06	FALSE
ARHGEF12	11	120336413	+	ARHGEF12	protein_coding	8	1	0.179	480.648	rs7131046	120367825	SNP	0	G/A	1	1	A	0.383	120336413	31412	0.0004591	756	3.504	0.184	0.052	0.127	5193	0.419	0.674	598.791	0.416	0.377	5.073e-06	FALSE
ESAM	11	124752583	-	ESAM	protein_coding	7	0.202	0.59	0.373	11:125198844:C:CT	125198841	IN	1	C/CT	1	2	CT	0.053	124762290	436551	0.0004591	756	3.504	0.399	0.114	0.127	6264	0.368	0.739	562.226	0.36	0.35	9.22e-06	FALSE
AURKAIP1	1	1373730	-	AURKAIP1	protein_coding	8	9.968e-05	1.77	10.737	rs2843159	2304233	SNP	0	C/T	1	1	T	0.139	1375495	928738	0.0004592	756	-3.503	-0.2584	0.074	-0.1271	3414	0.263	0.813	426.007	0.261	0.292	2.011e-05	FALSE
AL353719.1	10	99621055	+	AL353719.1	lncRNA	5	NA	NA	0.556	rs10883345	99463289	SNP	0	G/A	1	1	A	0.357	99621055	-157766	0.0004592	756	3.503	0.187	0.053	0.127	4582	0.235	0.728	266.817	0.225	0.268	1.786e-05	FALSE
ADCY6	12	48766194	-	ADCY6	protein_coding	8	0.005827	0.442	20.949	rs61941974	48563609	SNP	0	G/A	1	1	A	0.216	48789037	-225428	0.0004593	756	3.503	0.217	0.062	0.127	5106	0.254	0.79	370.981	0.247	0.283	1.991e-05	FALSE
AL008718.2	22	45262273	-	AL008718.2	lncRNA	4	NA	NA	0.671	rs5765600	45746634	SNP	0	G/C	1	1	C	0.537	45263585	483049	0.0004594	756	3.503	0.179	0.051	0.127	7125	0.529	0.809	1227.88	0.531	0.426	6.802e-06	FALSE
EPCAM	2	47345158	+	EPCAM	protein_coding	8	1.284e-07	1.159	2.084	rs330792	47781435	SNP	0	A/C	1	1	C	0.114	47345158	436277	0.0004595	756	3.503	0.281	0.08	0.127	5965	0.396	0.789	781.648	0.412	0.375	9.425e-06	FALSE
ALG2	9	99216425	-	ALG2	protein_coding	8	8.05e-05	1.175	11.055	rs1334265531	98713794	IN	16	T/TAAAAAAAAAAAAAAAA	1	17	TAAAAAAAAAAAAAAAA	0.543	99221942	-508148	0.0004595	756	-3.503	-0.1794	0.051	-0.1271	4407	0.287	0.821	492.977	0.285	0.308	1.827e-05	FALSE
AP003066.1	11	96590317	+	AP003066.1	lncRNA	7	NA	NA	1.764	rs564256	96196058	SNP	0	T/C	1	1	C	0.159	96590317	-394259	0.0004596	756	3.503	0.245	0.07	0.127	5136	0.384	0.762	634.735	0.376	0.358	9.619e-06	FALSE
AL353593.1	1	228238241	-	AL353593.1	lncRNA	7	NA	NA	0.701	rs76961996	227496878	SNP	0	T/C	1	1	C	0.201	228276066	-779188	0.0004597	756	3.503	0.223	0.064	0.127	5363	0.286	0.756	396.1	0.278	0.303	1.476e-05	FALSE
SCARF2	22	20424815	-	SCARF2	protein_coding	8	1	0.19	1.222	rs1110462	20527098	SNP	0	T/G	1	1	G	0.076	20437826	89272	0.0004598	756	-3.503	-0.3371	0.096	-0.1271	5022	0.401	0.785	701.538	0.387	0.363	1.02e-05	FALSE
NAA30	14	57390544	+	NAA30	protein_coding	8	0.987	0.228	15.869	rs10147251	56578687	SNP	0	T/G	1	1	G	0.81	57390544	-811857	0.0004599	756	3.503	0.228	0.065	0.127	5335	0.345	0.808	608.271	0.339	0.338	1.369e-05	FALSE
AC005696.2	17	2683305	-	AC005696.2	lncRNA	4	NA	NA	0.163	rs1039519	3544620	SNP	0	C/T	1	1	T	0.599	2685088	859532	0.0004599	756	-3.503	-0.1823	0.052	-0.1271	6802	0.557	0.62	858.333	0.543	0.43	2.116e-06	FALSE
VSIG10L	19	51331536	-	VSIG10L	protein_coding	8	1.086e-08	1.024	1.118	rs2250066	51025863	SNP	0	C/T	1	1	T	0.142	51342124	-316261	0.00046	756	-3.503	-0.2559	0.073	-0.1271	7067	0.576	0.836	1367.1	0.551	0.433	7.218e-06	FALSE
AC022007.1	3	10004048	-	AC022007.1	lncRNA	8	NA	NA	1.374	rs971930	10830577	SNP	0	T/G	1	1	G	0.402	10011209	819368	0.0004601	756	3.503	0.182	0.052	0.127	5442	0.446	0.812	888.467	0.434	0.385	9.591e-06	FALSE
CRIP3	6	43299710	-	CRIP3	protein_coding	8	0.0006484	1.01	4.012	rs796784965	43382283	IN	1	A/AT	1	2	AT	0.116	43308797	73486	0.0004601	756	3.503	0.279	0.08	0.127	4268	0.36	0.79	655.742	0.367	0.353	1.127e-05	FALSE
ZNF804A	2	184598529	+	ZNF804A	protein_coding	8	0.005526	0.479	2.065	rs1371733674	185391237	DEL	1	AT/A	2	1	A	0.174	184598529	792708	0.0004602	756	3.503	0.236	0.067	0.127	5150	0.223	0.732	258.343	0.219	0.264	1.899e-05	FALSE
HSPH1	13	31134973	-	HSPH1	protein_coding	8	0.998	0.264	78.05	rs61949666	30428800	SNP	0	G/A	1	1	A	0.108	31162388	-733588	0.0004603	756	3.503	0.288	0.082	0.127	5212	0.505	0.626	780.42	0.514	0.418	2.48e-06	FALSE
AL359095.1	9	4070906	-	AL359095.1	lncRNA	6	NA	NA	5.064	rs151045051	4475139	SNP	0	G/A	1	1	A	0.14	4071884	403255	0.0004605	756	3.503	0.258	0.074	0.127	6613	0.522	0.832	1094.49	0.484	0.405	8.807e-06	FALSE
AC127496.5	17	81017969	-	AC127496.5	lncRNA	8	NA	NA	0.627	rs199787549	80561241	DEL	22	ATATATATATGTATATATATATG/A	23	1	A	0.327	81028079	-466838	0.0004607	756	3.503	0.19	0.054	0.127	6514	0.465	0.66	688.468	0.46	0.396	3.899e-06	FALSE
ADGRE2	19	14732392	-	ADGRE2	protein_coding	8	NA	NA	0.507	rs111295616	14886267	DEL	1	GT/G	2	1	G	0.11	14778560	107707	0.000461	756	3.502	0.286	0.082	0.127	7159	0.504	0.751	960.152	0.492	0.409	5.868e-06	FALSE
AC022898.2	15	60847757	-	AC022898.2	lncRNA	6	NA	NA	1.591	rs4641675	61442969	SNP	0	T/C	1	1	C	0.235	60849068	593901	0.000461	756	-3.502	-0.2106	0.06	-0.1271	5427	0.453	0.764	814.61	0.439	0.387	7.597e-06	FALSE
PDIK1L	1	26111165	+	PDIK1L	protein_coding	8	0.264	0.643	7.042	rs748452521	26776279	IN	1	C/CT	1	2	CT	0.1	26111165	665114	0.0004613	756	3.502	0.298	0.085	0.127	3762	0.24	0.802	365.605	0.239	0.277	2.184e-05	FALSE
MARK2	11	63838928	+	MARK2	protein_coding	8	1	0.156	49.469	rs117154185	64825716	SNP	0	G/T	1	1	T	0.056	63838928	986788	0.0004613	756	-3.502	-0.3879	0.111	-0.1271	4008	0.233	0.836	377.88	0.228	0.27	2.609e-05	FALSE
PRX	19	40393768	-	PRX	protein_coding	7	2.134e-14	0.984	0.627	rs11882051	41177061	SNP	0	A/G	1	1	G	0.419	40413366	763695	0.0004614	756	-3.502	-0.1811	0.052	-0.1271	5891	0.398	0.725	630.063	0.397	0.368	7.361e-06	FALSE
MTMR4	17	58489529	-	MTMR4	protein_coding	8	1	0.25	31.508	rs75088358	57734500	IN	4	T/TTTTC	1	5	TTTTC	0.268	58517905	-783405	0.0004615	756	3.502	0.202	0.058	0.127	4198	0.318	0.779	505.39	0.315	0.325	1.36e-05	FALSE
MINDY1	1	150996086	-	MINDY1	protein_coding	8	NA	NA	12.749	rs12021992	150542092	SNP	0	C/T	1	1	T	0.116	151008375	-466283	0.0004618	756	3.502	0.279	0.08	0.127	4475	0.208	0.754	255.519	0.206	0.254	2.26e-05	FALSE
AC022523.1	15	98038571	-	AC022523.1	lncRNA	7	NA	NA	2.461	rs7181511	97910905	SNP	0	A/G	1	1	G	0.116	98293199	-382294	0.000462	756	3.502	0.279	0.08	0.127	6453	0.502	0.829	1081.44	0.483	0.405	8.772e-06	FALSE
TDO2	4	155854738	+	TDO2	protein_coding	6	2.038e-10	1.039	0.358	rs62328661	156227483	SNP	0	G/A	1	1	A	0.065	155854738	372745	0.000462	756	3.502	0.363	0.104	0.127	6242	0.348	0.758	537.052	0.34	0.339	1.106e-05	FALSE
C2CD3	11	74012714	-	C2CD3	protein_coding	8	4.444e-19	0.644	42.101	rs12293985	73186989	SNP	0	A/G	1	1	G	0.103	74171210	-984221	0.0004621	756	3.502	0.294	0.084	0.127	4378	0.241	0.83	375.021	0.23	0.271	2.535e-05	FALSE
CFAP74	1	1921951	-	CFAP74	protein_coding	7	NA	NA	1.089	rs61763696	2891983	SNP	0	C/T	1	1	T	0.098	2003837	888146	0.0004629	756	-3.501	-0.3006	0.086	-0.127	4207	0.316	0.854	574.501	0.302	0.318	1.91e-05	FALSE
AC073073.2	7	105571083	+	AC073073.2	lncRNA	8	NA	NA	0.459	rs75749149	106376967	SNP	0	C/A	1	1	A	0.111	105571083	805884	0.0004633	756	3.501	0.284	0.081	0.127	5230	0.408	0.698	594.924	0.401	0.369	6.28e-06	FALSE
AC019129.2	2	44167625	-	AC019129.2	lncRNA	5	NA	NA	0.524	rs4953012	43779325	SNP	0	A/C	1	1	C	0.204	44168859	-389534	0.0004634	756	3.501	0.222	0.063	0.127	6036	0.373	0.748	600.37	0.373	0.356	9.202e-06	FALSE
LINC02464	12	77219603	-	LINC02464	lncRNA	6	NA	NA	1.089	rs310802	77048224	SNP	0	C/T	1	1	T	0.786	77317234	-269010	0.0004634	756	-3.501	-0.2177	0.062	-0.127	5622	0.424	0.634	490.506	0.4	0.369	4.246e-06	FALSE
NIPSNAP1	22	29554808	-	NIPSNAP1	protein_coding	8	0.1	0.535	10.56	rs34244534	30341782	SNP	0	G/T	1	1	T	0.06	29581327	760455	0.000464	756	3.501	0.377	0.108	0.127	4473	0.249	0.755	326.95	0.246	0.282	1.777e-05	FALSE
SYTL1	1	27342020	+	SYTL1	protein_coding	6	1.154e-11	1.056	0.627	rs35250731	27881801	SNP	0	C/A	1	1	A	0.382	27342020	539781	0.0004641	756	-3.501	-0.1838	0.052	-0.127	3193	0.277	0.719	356.045	0.28	0.305	1.25e-05	FALSE
PEG3	19	56810077	-	PEG3	protein_coding	8	2.626e-05	0.506	2.914	rs200327746	57102053	DEL	1	CA/C	2	1	C	0.074	56840728	261325	0.0004642	756	3.501	0.341	0.097	0.127	6980	0.544	0.784	1097.95	0.514	0.418	6.458e-06	FALSE
STAT1	2	190964358	-	STAT1	protein_coding	8	1	0.187	29.645	rs11299475	190886916	DEL	1	CA/C	2	1	C	0.94	191020960	-134044	0.0004643	756	-3.501	-0.3774	0.108	-0.127	4386	0.405	0.6	415.751	0.388	0.364	3.532e-06	FALSE
AC020917.2	19	16440946	+	AC020917.2	lncRNA	8	NA	NA	2.728	19:17396608:T:TATTC	17396607	IN	4	T/TATTC	1	5	TATTC	0.821	16440946	955661	0.0004645	756	-3.5	-0.2332	0.067	-0.127	7556	0.46	0.803	898.314	0.445	0.389	8.992e-06	FALSE
RTP4	3	187368385	+	RTP4	protein_coding	6	0.596	1.033	0.595	rs5030102	186728298	SNP	0	T/G	1	1	G	0.1	187368385	-640087	0.0004647	736	3.5	0.302	0.086	0.129	6169	0.516	0.802	1105.96	0.506	0.414	7.248e-06	FALSE
AL035588.1	6	41720396	+	AL035588.1	lncRNA	7	0.355	1.803	0.578	rs72856317	42238870	SNP	0	C/A	1	1	A	0.062	41720396	518474	0.0004651	756	3.5	0.37	0.106	0.127	5290	0.443	0.748	781.518	0.44	0.387	7.092e-06	FALSE
PSMD11	17	32444379	+	PSMD11	protein_coding	8	1	0.159	57.163	rs1277517249	33418020	DEL	22	ATGTATGTATGTGTGTGTGTGTG/A	23	1	A	0.315	32444379	973641	0.0004652	756	3.5	0.192	0.055	0.127	5032	0.377	0.806	696.997	0.376	0.358	1.181e-05	FALSE
EMP3	19	48321509	+	EMP3	protein_coding	8	2.615e-06	1.56	14.057	rs745624097	48490524	IN	1	C/CA	1	2	CA	0.082	48321509	169015	0.0004654	756	3.5	0.325	0.093	0.127	6721	0.564	0.694	991.067	0.538	0.428	3.648e-06	FALSE
KCTD17	22	37051736	+	KCTD17	protein_coding	8	0.018	0.814	4.737	rs757194423	36956377	DEL	3	CAAT/C	4	1	C	0.055	37051736	-95359	0.0004654	756	3.5	0.392	0.112	0.127	5478	0.466	0.767	849.804	0.451	0.392	7.452e-06	FALSE
SKAP2	7	26667068	-	SKAP2	protein_coding	8	0.001284	0.67	4.511	rs17287896	26609583	SNP	0	G/C	1	1	C	0.292	26995239	-385656	0.0004656	756	-3.5	-0.1964	0.056	-0.127	5041	0.336	0.74	469.67	0.323	0.33	1.11e-05	FALSE
GJB6	13	20221962	-	GJB6	protein_coding	8	1.658e-07	1.739	110.847	rs78438498	20397749	SNP	0	A/G	1	1	G	0.253	20232365	165384	0.0004661	756	-3.5	-0.2053	0.059	-0.127	6545	0.352	0.836	601.047	0.324	0.33	1.644e-05	FALSE
MPP2	17	43875357	-	MPP2	protein_coding	8	2.876e-07	0.841	8.771	rs111714073	43894452	SNP	0	C/T	1	1	T	0.865	43909711	-15259	0.0004662	756	3.499	0.261	0.075	0.127	4351	0.271	0.73	322.331	0.257	0.29	1.505e-05	FALSE
CDKL4	2	39175646	-	CDKL4	protein_coding	8	5.01e-14	1.665	0.694	rs12473835	38899879	SNP	0	G/A	1	1	A	0.101	39229588	-329709	0.0004663	756	3.499	0.296	0.085	0.127	4536	0.405	0.554	375.139	0.403	0.37	2.244e-06	FALSE
SCAT2	12	54262615	+	SCAT2	lncRNA	8	NA	NA	4.318	rs1242696763	53889925	DEL	2	TAC/T	3	1	T	0.202	54262615	-372690	0.0004663	756	-3.499	-0.2225	0.064	-0.127	4838	0.299	0.776	452.987	0.295	0.313	1.492e-05	FALSE
SETD3	14	99397748	-	SETD3	protein_coding	8	0.021	0.508	72.506	rs60544766	99277219	DEL	2	TTG/T	3	1	T	0.448	99480889	-203670	0.0004667	756	3.499	0.179	0.051	0.127	5370	0.418	0.814	800.864	0.408	0.373	1.08e-05	FALSE
YIPF4	2	32277904	+	YIPF4	protein_coding	8	0.061	0.768	52.297	rs4952235	31753476	SNP	0	A/G	1	1	G	0.285	32277904	-524428	0.0004669	756	-3.499	-0.1977	0.057	-0.127	4463	0.257	0.77	368.545	0.26	0.291	1.75e-05	FALSE
GALNT13	2	153871922	+	GALNT13	protein_coding	8	0.991	0.285	18.934	rs531247269	154225101	IN	8	G/GAGATAGAT	1	9	GAGATAGAT	0.11	153871922	353179	0.000467	756	3.499	0.285	0.081	0.127	5781	0.526	0.489	524.117	0.525	0.423	6.209e-07	FALSE
AL022322.2	22	38130216	+	AL022322.2	lncRNA	8	NA	NA	4.059	rs1223714285	37471830	DEL	1	CA/C	2	1	C	0.076	38130216	-658386	0.0004672	756	3.499	0.337	0.096	0.127	4799	0.34	0.807	597.997	0.339	0.339	1.382e-05	FALSE
TAS2R19	12	11021619	-	TAS2R19	protein_coding	8	NA	NA	0.771	rs34183313	10026824	SNP	0	T/C	1	1	C	0.274	11022620	-995796	0.0004672	756	-3.499	-0.2002	0.057	-0.1269	7084	0.38	0.85	750.204	0.371	0.356	1.425e-05	FALSE
AC012404.2	15	61211913	+	AC012404.2	lncRNA	6	NA	NA	2.849	rs6494280	61529175	SNP	0	A/G	1	1	G	0.381	61211913	317262	0.0004672	756	3.499	0.184	0.053	0.127	5495	0.412	0.814	764.237	0.396	0.367	1.132e-05	FALSE
LINC01416	18	55881688	-	LINC01416	lncRNA	7	NA	NA	0.8	rs4570960	56187234	SNP	0	T/C	1	1	C	0.657	55998219	189015	0.0004675	756	-3.499	-0.188	0.054	-0.1269	3944	0.282	0.808	449.858	0.277	0.303	1.852e-05	FALSE
CT70	9	104970593	-	CT70	lncRNA	4	NA	NA	0.377	rs141060507	105649845	SNP	0	T/C	1	1	C	0.147	104991818	658027	0.0004678	756	-3.499	-0.2517	0.072	-0.1269	6148	0.347	0.744	499.869	0.335	0.337	1.073e-05	FALSE
CDK19	6	110609978	-	CDK19	protein_coding	8	1	0.163	81.276	rs706931	110815399	SNP	0	T/C	1	1	C	0.789	110815958	-559	0.0004679	756	3.499	0.219	0.063	0.127	4611	0.274	0.75	353.88	0.263	0.294	1.589e-05	FALSE
CCDC78	16	722582	-	CCDC78	protein_coding	8	2.969e-31	1.788	5.724	rs80026191	1332458	SNP	0	A/T	1	1	T	0.212	726954	605504	0.000468	756	3.498	0.218	0.062	0.127	5285	0.368	0.829	727.91	0.375	0.358	1.302e-05	FALSE
PHF19	9	120855651	-	PHF19	protein_coding	8	0.999	0.222	10.728	rs370287463	121033013	IN	1	G/GT	1	2	GT	0.419	120894896	138117	0.0004684	756	-3.498	-0.1809	0.052	-0.1269	3453	0.227	0.846	357.437	0.217	0.262	2.921e-05	FALSE
RFPL1S	22	29436534	-	RFPL1S	lncRNA	8	NA	NA	1.032	rs62956160	29493335	DEL	3	TATA/T	4	1	T	0.444	29478868	14467	0.0004687	756	3.498	0.18	0.051	0.127	4260	0.329	0.566	280.092	0.34	0.339	3.508e-06	FALSE
ACTR3	2	113890063	+	ACTR3	protein_coding	8	1	0.118	46.664	rs536634036	113639990	IN	1	C/CA	1	2	CA	0.057	113890063	-250073	0.0004687	736	-3.498	-0.3898	0.111	-0.1286	5127	0.292	0.816	490.291	0.291	0.311	1.781e-05	FALSE
WDTC1	1	27234632	+	WDTC1	protein_coding	8	0.999	0.23	33.327	rs11113	26574599	SNP	0	C/T	1	1	T	0.566	27234632	-660033	0.0004688	756	-3.498	-0.1801	0.051	-0.1269	3303	0.244	0.778	330.651	0.237	0.276	2.064e-05	FALSE
HESX1	3	57197838	-	HESX1	protein_coding	8	0.0007973	1.237	6.067	rs4271887	57965269	SNP	0	A/G	1	1	G	0.851	57227606	737663	0.0004689	756	3.498	0.251	0.072	0.127	5459	0.262	0.736	340.019	0.265	0.294	1.484e-05	FALSE
AC087428.1	3	524012	-	AC087428.1	lncRNA	7	NA	NA	0.485	rs149065960	1321398	DEL	1	CA/C	2	1	C	0.103	551657	769741	0.0004689	756	3.498	0.293	0.084	0.127	5497	0.415	0.735	622.498	0.392	0.366	8.09e-06	FALSE
AC125494.1	12	6663260	+	AC125494.1	lncRNA	8	NA	NA	1.917	rs5440	6839735	SNP	0	A/G	1	1	G	0.489	6663260	176475	0.0004692	756	-3.498	-0.1785	0.051	-0.1269	5321	0.392	0.801	757.466	0.403	0.37	1.047e-05	FALSE
HNRNPU	1	244840638	-	HNRNPU	protein_coding	8	1	0.114	144.998	rs66868871	243969275	SNP	0	A/T	1	1	T	0.21	244864560	-895285	0.0004692	756	3.498	0.219	0.063	0.127	6184	0.502	0.848	1098.6	0.482	0.405	9.614e-06	FALSE
DMRT1	9	841690	+	DMRT1	protein_coding	6	0.739	0.479	0.203	rs56318916	329343	DEL	1	CA/C	2	1	C	0.185	841690	-512347	0.0004693	756	3.498	0.23	0.066	0.127	7652	0.499	0.655	755.515	0.492	0.409	3.407e-06	FALSE
FANCF	11	22622890	-	FANCF	protein_coding	8	0.459	1.525	2.489	rs140011470	23045313	IN	4	T/TACAC	1	5	TACAC	0.209	22625841	419472	0.0004695	756	3.498	0.219	0.063	0.127	7345	0.328	0.763	467.873	0.311	0.323	1.32e-05	FALSE
VPS13D	1	12230030	+	VPS13D	protein_coding	8	1.075e-06	0.332	185.073	rs4845903	12557501	SNP	0	T/C	1	1	C	0.486	12230030	327471	0.0004695	756	3.498	0.179	0.051	0.127	3862	0.31	0.815	522.045	0.305	0.319	1.666e-05	FALSE
AL121672.1	22	46055740	-	AL121672.1	lncRNA	7	NA	NA	0.307	rs5769126	46739308	SNP	0	A/C	1	1	C	0.48	46058160	681148	0.0004697	756	3.497	0.179	0.051	0.127	6369	0.484	0.792	914.341	0.459	0.395	8.225e-06	FALSE
CD53	1	110871188	+	CD53	protein_coding	7	0.002296	0.991	0.711	rs488639	110307491	SNP	0	G/C	1	1	C	0.678	110871188	-563697	0.0004697	756	3.497	0.191	0.055	0.127	5706	0.369	0.843	697.026	0.358	0.348	1.474e-05	FALSE
AC005410.2	17	11953889	-	AC005410.2	lncRNA	8	NA	NA	6.767	rs59132234	12687904	SNP	0	A/G	1	1	G	0.212	11977594	710310	0.0004698	756	3.497	0.218	0.062	0.127	5361	0.432	0.807	817.201	0.419	0.378	1.014e-05	FALSE
ENTR1	9	136401922	-	ENTR1	protein_coding	8	NA	NA	17.395	rs3762067	135497894	SNP	0	G/A	1	1	A	0.476	136410614	-912720	0.0004698	756	-3.497	-0.1787	0.051	-0.1269	5393	0.453	0.885	1031.96	0.443	0.388	1.257e-05	FALSE
MEIG1	10	14959388	+	MEIG1	protein_coding	8	0.0003267	1.837	3.815	rs12777464	15316363	SNP	0	A/G	1	1	G	0.364	14959388	356975	0.0004699	756	3.497	0.185	0.053	0.127	6538	0.505	0.767	926.934	0.478	0.403	6.837e-06	FALSE
AC005288.1	17	39401793	+	AC005288.1	lncRNA	7	NA	NA	0.515	rs11652494	38414431	SNP	0	G/C	1	1	C	0.082	39401793	-987362	0.0004699	756	-3.497	-0.3252	0.093	-0.1269	3684	0.256	0.792	376.323	0.253	0.287	1.993e-05	FALSE
AC013468.1	2	189763859	-	AC013468.1	lncRNA	8	0.339	1.83	1.166	rs1491226141	189765839	IN	1	A/AT	1	2	AT	0.691	189764456	1383	0.00047	756	3.497	0.193	0.055	0.127	4062	0.212	0.797	299.871	0.212	0.259	2.582e-05	FALSE
AL358335.2	14	48394815	-	AL358335.2	lncRNA	5	NA	NA	1.335	rs6572519	48830623	SNP	0	G/T	1	1	T	0.315	48491767	338856	0.0004702	756	3.497	0.192	0.055	0.127	6348	0.321	0.695	394.913	0.317	0.327	9.224e-06	FALSE
LINC00954	2	19868860	+	LINC00954	lncRNA	8	NA	NA	0.762	rs7590829	19881981	SNP	0	A/G	1	1	G	0.462	19868860	13121	0.0004702	756	3.497	0.179	0.051	0.127	5566	0.378	0.812	695.441	0.375	0.357	1.226e-05	FALSE
AC104117.3	5	178969390	+	AC104117.3	lncRNA	8	NA	NA	2.357	rs76430661	178344649	SNP	0	A/C	1	1	C	0.116	178969390	-624741	0.0004703	756	3.497	0.279	0.08	0.127	7457	0.532	0.775	1022.51	0.502	0.413	6.559e-06	FALSE
BICRA	19	47608196	+	BICRA	protein_coding	8	NA	NA	8.513	rs769396696	47292010	DEL	2	CTT/C	3	1	C	0.05	47608196	-316186	0.0004704	756	3.497	0.408	0.117	0.127	5923	0.455	0.832	917.978	0.438	0.387	1.05e-05	FALSE
MTOR-AS1	1	11143898	+	MTOR-AS1	lncRNA	8	NA	NA	0.454	rs71583891	10783246	DEL	4	AGTGT/A	5	1	A	0.701	11143898	-360652	0.0004706	756	-3.497	-0.1949	0.056	-0.1269	5091	0.377	0.819	645.759	0.353	0.345	1.377e-05	FALSE
BSCL2	11	62690275	-	BSCL2	protein_coding	8	1.098e-09	1.008	10.435	rs1184634007	62478750	DEL	2	CAA/C	3	1	C	0.812	62709845	-231095	0.0004708	756	3.497	0.228	0.065	0.127	4780	0.334	0.785	513.23	0.319	0.328	1.392e-05	FALSE
AP003119.2	11	76782581	-	AP003119.2	lncRNA	5	NA	NA	0.639	rs56251246	77485473	IN	1	T/TA	1	2	TA	0.22	76783062	702411	0.0004709	756	-3.497	-0.2155	0.062	-0.1269	4334	0.338	0.732	426.265	0.31	0.322	1.154e-05	FALSE
CNTN3	3	74262568	-	CNTN3	protein_coding	8	1.989e-05	0.514	4.44	rs766229317	73573810	DEL	2	CCT/C	3	1	C	0.206	74521140	-947330	0.0004712	756	-3.497	-0.2204	0.063	-0.1269	5023	0.426	0.59	477.678	0.428	0.383	2.738e-06	FALSE
AC068792.1	12	31443792	-	AC068792.1	lncRNA	7	NA	NA	0.322	rs9971825	31346737	SNP	0	C/A	1	1	A	0.408	31444208	-97471	0.0004713	756	-3.497	-0.1815	0.052	-0.1269	8187	0.503	0.647	717.583	0.485	0.406	3.303e-06	FALSE
SFTA3	14	36473288	-	SFTA3	protein_coding	7	0.387	0.965	3.505	rs10134750	35830896	SNP	0	A/G	1	1	G	0.071	36513829	-682933	0.0004713	756	3.497	0.346	0.099	0.127	4017	0.393	0.569	320.776	0.363	0.351	3.186e-06	FALSE
CASZ1	1	10636604	-	CASZ1	protein_coding	8	1	0.152	4.643	rs149345022	10986259	IN	1	C/CT	1	2	CT	0.222	10796650	189609	0.0004713	756	-3.497	-0.2146	0.061	-0.1269	3813	0.3	0.779	427.753	0.285	0.308	1.603e-05	FALSE
ZFAND2B	2	219195237	+	ZFAND2B	protein_coding	8	2.483e-05	0.969	11.456	rs10211197	219241414	SNP	0	G/A	1	1	A	0.626	219195237	46177	0.0004713	756	-3.497	-0.1843	0.053	-0.1269	4261	0.274	0.793	413.991	0.271	0.298	1.818e-05	FALSE
LSM8	7	118184144	+	LSM8	protein_coding	8	NA	NA	23.052	rs528611851	118223787	IN	1	G/GT	1	2	GT	0.056	118184144	39643	0.0004715	740	-3.496	-0.3918	0.112	-0.1282	4054	0.186	0.774	224.314	0.181	0.235	2.967e-05	FALSE
ZNF649	19	51889235	-	ZNF649	protein_coding	8	0.074	0.95	3.796	rs34733715	51376740	SNP	0	G/A	1	1	A	0.241	51905040	-528300	0.0004716	756	3.496	0.209	0.06	0.127	8023	0.555	0.837	1294.02	0.541	0.429	7.664e-06	FALSE
CEBPD	8	47736913	-	CEBPD	protein_coding	8	0.612	0.984	56.752	rs7014689	48126172	SNP	0	C/T	1	1	T	0.212	47738164	388008	0.0004718	756	3.496	0.218	0.062	0.127	2447	0.142	0.688	118.703	0.148	0.208	2.907e-05	FALSE
IMP4	2	130342225	+	IMP4	protein_coding	8	8.861e-07	0.947	3.82	rs13020617	129795731	SNP	0	C/T	1	1	T	0.145	130342225	-546494	0.0004719	756	3.496	0.253	0.072	0.127	3277	0.152	0.839	240.477	0.162	0.22	4.181e-05	FALSE
ZNF480	19	52297169	+	ZNF480	protein_coding	8	0.036	1.22	11.467	rs7260122	52600839	SNP	0	C/A	1	1	A	0.241	52297169	303670	0.0004722	756	3.496	0.208	0.06	0.127	8580	0.559	0.807	1237.44	0.543	0.43	6.658e-06	FALSE
MYH10	17	8474205	-	MYH10	protein_coding	8	1	0.167	36.439	rs769149070	8171454	IN	2	C/CAA	1	3	CAA	0.394	8630761	-459307	0.0004722	756	-3.496	-0.1825	0.052	-0.1268	5680	0.42	0.874	895.225	0.409	0.373	1.367e-05	FALSE
LINC02509	4	176875688	+	LINC02509	lncRNA	1	NA	NA	1.343	rs975439	177809518	SNP	0	C/T	1	1	T	0.899	176875688	933830	0.0004722	756	-3.496	-0.2957	0.085	-0.1268	6312	0.395	0.797	675.504	0.377	0.358	1.144e-05	FALSE
AL117329.1	22	47630827	+	AL117329.1	lncRNA	8	NA	NA	1.204	rs73180749	47907978	SNP	0	C/T	1	1	T	0.053	47630827	277151	0.0004724	756	3.496	0.398	0.114	0.127	6822	0.594	0.662	975.43	0.558	0.437	2.808e-06	FALSE
LRP1	12	57128483	+	LRP1	protein_coding	8	1	0.058	257.78	rs11171843	56427801	SNP	0	C/T	1	1	T	0.052	57128483	-700682	0.0004726	756	3.496	0.401	0.115	0.127	3450	0.215	0.802	304.791	0.213	0.259	2.626e-05	FALSE
AC009403.1	7	155611231	-	AC009403.1	lncRNA	8	NA	NA	7.642	rs11768685	155471637	SNP	0	T/C	1	1	C	0.131	155645205	-173568	0.0004728	756	3.496	0.264	0.076	0.127	7053	0.586	0.844	1424.27	0.569	0.441	7.254e-06	FALSE
DENND4C	9	19230435	+	DENND4C	protein_coding	8	3.976e-06	0.445	151.713	rs13289173	19828237	SNP	0	C/T	1	1	T	0.146	19230435	597802	0.0004728	756	3.496	0.253	0.072	0.127	6746	0.456	0.8	866.598	0.442	0.388	9.115e-06	FALSE
PCID2	13	113177536	-	PCID2	protein_coding	8	5.266e-13	1.078	27.693	rs59571517	113381930	DEL	1	TC/T	2	1	T	0.483	113208715	173215	0.0004728	756	3.496	0.178	0.051	0.127	5775	0.396	0.848	763.638	0.38	0.36	1.386e-05	FALSE
GNS	12	64713445	-	GNS	protein_coding	8	0.0005644	0.606	34.5	rs749042501	64813386	IN	3	T/TAAC	1	4	TAAC	0.054	64759431	53955	0.0004731	756	-3.496	-0.3961	0.113	-0.1268	3639	0.273	0.77	383.947	0.27	0.298	1.68e-05	FALSE
PITPNB	22	27851669	-	PITPNB	protein_coding	8	0.981	0.287	70.713	rs1185529452	27872081	DEL	3	GTTT/G	4	1	G	0.081	27920134	-48053	0.0004731	756	-3.496	-0.3274	0.094	-0.1268	5247	0.487	0.835	1018.32	0.469	0.399	9.621e-06	FALSE
SRSF4	1	29147743	-	SRSF4	protein_coding	8	0.867	0.378	89.411	rs28522758	29556824	SNP	0	A/C	1	1	C	0.306	29181900	374924	0.0004732	756	-3.495	-0.1935	0.055	-0.1268	4942	0.325	0.812	551.381	0.321	0.329	1.546e-05	FALSE
GABPB1-IT1	15	50348936	-	GABPB1-IT1	lncRNA	8	NA	NA	11.124	rs7170325	51119465	SNP	0	C/T	1	1	T	0.787	50354861	764604	0.0004732	756	-3.495	-0.2178	0.062	-0.1268	5471	0.242	0.727	270.163	0.232	0.273	1.751e-05	FALSE
PVT1	8	127794526	+	PVT1	lncRNA	8	NA	NA	23.432	rs142013603	127770696	SNP	0	C/T	1	1	T	0.092	127794526	-23830	0.0004733	756	-3.495	-0.3086	0.088	-0.1268	5980	0.439	0.795	821.932	0.43	0.383	9.292e-06	FALSE
GAMT	19	1397026	-	GAMT	protein_coding	8	0.009476	1.26	5.577	19:1702770:T:G	1702769	SNP	0	T/G	1	1	G	0.152	1401570	301199	0.0004734	756	3.495	0.248	0.071	0.127	6622	0.601	0.875	1584.2	0.588	0.448	7.791e-06	FALSE
AC068286.2	2	14705668	-	AC068286.2	lncRNA	8	NA	NA	4.517	rs73205964	14993109	SNP	0	C/T	1	1	T	0.097	14992066	1043	0.0004735	756	3.495	0.302	0.086	0.127	5257	0.307	0.808	463.495	0.285	0.308	1.8e-05	FALSE
HTR3E-AS1	3	184095118	-	HTR3E-AS1	lncRNA	7	NA	NA	0.356	rs3772715	183131776	SNP	0	C/T	1	1	T	0.787	184105178	-973402	0.0004738	756	-3.495	-0.2178	0.062	-0.1268	5786	0.437	0.739	694.393	0.419	0.378	7.451e-06	FALSE
SPINK6	5	148202794	+	SPINK6	protein_coding	4	3.532e-07	1.949	0.308	rs201146648	148605253	DEL	3	TTTC/T	4	1	T	0.296	148202794	402459	0.0004738	756	-3.495	-0.1953	0.056	-0.1268	5142	0.286	0.866	543.721	0.289	0.31	2.159e-05	FALSE
AL109615.4	6	44090787	-	AL109615.4	lncRNA	8	NA	NA	7.044	rs750372511	44257012	IN	2	C/CCT	1	3	CCT	0.171	44095585	161427	0.0004739	756	3.495	0.237	0.068	0.127	4606	0.401	0.834	765.155	0.389	0.364	1.275e-05	FALSE
LINC-PINT	7	130938963	-	LINC-PINT	lncRNA	8	NA	NA	62.538	rs111950222	130284942	IN	1	C/CA	1	2	CA	0.083	131110176	-825234	0.000474	756	-3.495	-0.3238	0.093	-0.1268	5487	0.438	0.797	806.217	0.424	0.381	9.608e-06	FALSE
FOXB1	15	60004234	+	FOXB1	protein_coding	5	0.906	0.392	0.788	rs117021912	60781837	SNP	0	A/G	1	1	G	0.077	60004234	777603	0.0004742	756	3.495	0.334	0.095	0.127	5407	0.473	0.708	757	0.461	0.396	5.391e-06	FALSE
DPH2	1	43970000	+	DPH2	protein_coding	8	9.092e-06	0.948	5.135	rs6690437	44121840	SNP	0	C/T	1	1	T	0.397	43970000	151840	0.0004744	756	-3.495	-0.1822	0.052	-0.1268	4282	0.298	0.793	448.39	0.288	0.309	1.683e-05	FALSE
CFAP298	21	32592079	-	CFAP298	protein_coding	8	NA	NA	14.415	rs13048021	31619359	SNP	0	C/T	1	1	T	0.214	32612603	-993244	0.0004744	756	3.495	0.217	0.062	0.127	5602	0.418	0.801	710.549	0.389	0.364	1.117e-05	FALSE
H1FX-AS1	3	129315392	+	H1FX-AS1	lncRNA	8	NA	NA	5.303	rs34382705	129299648	IN	1	C/CT	1	2	CT	0.224	129315392	-15744	0.0004745	756	3.495	0.214	0.061	0.127	4231	0.223	0.835	331.36	0.211	0.258	2.967e-05	FALSE
FAM83H	8	143723933	-	FAM83H	protein_coding	7	0.892	0.359	1.357	rs1491149196	144019041	IN	1	C/CA	1	2	CA	0.128	143738234	280807	0.0004746	756	3.495	0.267	0.076	0.127	4934	0.309	0.815	537.517	0.314	0.325	1.616e-05	FALSE
SSH1	12	108778191	-	SSH1	protein_coding	8	0.00033	0.523	38.243	rs771152723	108875232	DEL	8	TACACACAC/T	9	1	T	0.315	108857590	17642	0.0004746	756	-3.495	-0.1919	0.055	-0.1268	5591	0.327	0.801	520.484	0.315	0.325	1.526e-05	FALSE
FAM50B	6	3849373	+	FAM50B	protein_coding	8	0.154	0.755	1.682	rs9392544	3989862	SNP	0	T/G	1	1	G	0.255	3849373	140489	0.0004749	756	-3.495	-0.2045	0.059	-0.1268	6618	0.433	0.83	861.297	0.424	0.381	1.106e-05	FALSE
MPC2	1	167916675	-	MPC2	protein_coding	8	0.635	0.634	5.751	rs6699178	167530057	SNP	0	A/C	1	1	C	0.108	167937072	-407015	0.0004751	756	-3.494	-0.2867	0.082	-0.1268	5008	0.421	0.803	772.918	0.41	0.374	1.043e-05	FALSE
SHANK3	22	50674415	+	SHANK3	protein_coding	8	1	0.123	3.306	rs869288858	50244603	IN	1	A/AT	1	2	AT	0.354	50674415	-429812	0.0004752	756	3.494	0.186	0.053	0.127	3847	0.313	0.741	395.74	0.292	0.312	1.324e-05	FALSE
SNHG22	18	49814023	+	SNHG22	lncRNA	8	NA	NA	39.525	rs515324	49832262	SNP	0	G/A	1	1	A	0.739	49814023	18239	0.0004752	756	3.494	0.203	0.058	0.127	5380	0.37	0.774	609.091	0.367	0.353	1.089e-05	FALSE
AC010157.2	10	82207620	-	AC010157.2	lncRNA	3	NA	NA	1.414	rs3818306	82978657	SNP	0	C/T	1	1	T	0.504	82210345	768312	0.0004752	756	3.494	0.178	0.051	0.127	5716	0.28	0.784	390.026	0.265	0.295	1.828e-05	FALSE
AC124242.1	8	18084386	+	AC124242.1	lncRNA	8	NA	NA	1.566	rs2904716	17666863	SNP	0	C/T	1	1	T	0.461	18084386	-417523	0.0004753	756	-3.494	-0.1788	0.051	-0.1268	7892	0.482	0.822	1011.46	0.475	0.402	8.964e-06	FALSE
AC016876.3	17	7557820	-	AC016876.3	lncRNA	6	NA	NA	0.503	rs2241233	7415077	SNP	0	C/T	1	1	T	0.851	7558245	-143168	0.0004753	756	3.494	0.25	0.072	0.127	5478	0.528	0.672	796.926	0.498	0.411	3.75e-06	FALSE
SULT1A2	16	28591943	-	SULT1A2	protein_coding	8	3.679e-12	1.585	2.261	rs148612376	27915196	DEL	2	TAC/T	3	1	T	0.148	28597050	-681854	0.0004755	756	3.494	0.251	0.072	0.127	3736	0.268	0.796	384.43	0.257	0.289	2e-05	FALSE
GGCX	2	85544720	-	GGCX	protein_coding	8	2.02e-14	0.93	38.833	rs33992978	85387666	IN	2	C/CAA	1	3	CAA	0.171	85561547	-173881	0.0004755	756	-3.494	-0.2366	0.068	-0.1268	4796	0.303	0.776	461.433	0.304	0.318	1.456e-05	FALSE
AC091057.2	15	30616998	-	AC091057.2	lncRNA	8	NA	NA	4.07	rs56411443	31444791	SNP	0	T/C	1	1	C	0.361	30625773	819018	0.0004757	756	-3.494	-0.1856	0.053	-0.1268	3808	0.304	0.783	460.239	0.299	0.315	1.534e-05	FALSE
OCM	7	5879827	+	OCM	protein_coding	8	1.088e-08	1.944	0.432	rs1725182	5602301	SNP	0	G/T	1	1	T	0.128	5879827	-277526	0.0004758	756	-3.494	-0.2671	0.076	-0.1268	6866	0.46	0.793	856.937	0.444	0.389	8.801e-06	FALSE
XRN1	3	142306607	-	XRN1	protein_coding	8	1	0.197	124.078	rs4683427	142690386	SNP	0	G/T	1	1	T	0.491	142448062	242324	0.0004758	756	3.494	0.178	0.051	0.127	5046	0.295	0.806	473.748	0.292	0.311	1.738e-05	FALSE
AP003392.1	11	119003742	-	AP003392.1	lncRNA	8	NA	NA	2.778	rs113975105	118965896	SNP	0	C/G	1	1	G	0.289	119004893	-38997	0.0004759	756	3.494	0.197	0.056	0.127	5098	0.334	0.794	534.834	0.325	0.331	1.419e-05	FALSE
NME3	16	1770286	-	NME3	protein_coding	8	5.729e-08	1.949	87.962	rs9940055	1283386	SNP	0	C/T	1	1	T	0.554	1771730	-488344	0.0004759	756	3.494	0.179	0.051	0.127	5935	0.409	0.792	755.453	0.411	0.374	9.901e-06	FALSE
CARTPT	5	71719275	+	CARTPT	protein_coding	7	0.094	1.314	0.481	rs28623314	71794069	SNP	0	C/T	1	1	T	0.511	71719275	74794	0.000476	756	3.494	0.178	0.051	0.127	3235	0.215	0.736	248.384	0.216	0.261	2.042e-05	FALSE
ACTN1-AS1	14	68979682	+	ACTN1-AS1	lncRNA	5	NA	NA	0.327	rs1295822	69507883	SNP	0	A/T	1	1	T	0.22	68979682	528201	0.0004762	756	-3.494	-0.2153	0.062	-0.1268	4941	0.384	0.687	532.481	0.389	0.364	6.402e-06	FALSE
AL109984.1	20	52072685	+	AL109984.1	lncRNA	8	NA	NA	2.14	rs6021680	52070771	SNP	0	A/G	1	1	G	0.495	52072685	-1914	0.0004763	756	3.494	0.178	0.051	0.127	6220	0.41	0.782	732.958	0.409	0.373	9.564e-06	FALSE
SMAD2	18	47808957	-	SMAD2	protein_coding	8	0.997	0.259	123.848	rs397745130	47455681	IN	1	C/CT	1	2	CT	0.694	47931146	-475465	0.0004764	756	-3.494	-0.1934	0.055	-0.1268	4878	0.356	0.83	665.262	0.357	0.348	1.428e-05	FALSE
AL162456.1	13	91994518	+	AL162456.1	lncRNA	8	NA	NA	3.948	rs138994828	92028205	SNP	0	G/A	1	1	A	0.057	91994518	33687	0.0004765	756	-3.494	-0.3848	0.11	-0.1268	5015	0.309	0.742	436.429	0.312	0.324	1.209e-05	FALSE
PIGX	3	196639775	+	PIGX	protein_coding	8	2.384e-05	1.162	20.879	rs372884233	196840623	DEL	1	GA/G	2	1	G	0.097	196639775	200848	0.0004765	756	3.494	0.301	0.086	0.127	6848	0.477	0.797	921.413	0.463	0.397	8.421e-06	FALSE
FLAD1	1	154983338	+	FLAD1	protein_coding	8	0.009364	0.592	11.342	rs12143987	154358249	SNP	0	C/G	1	1	G	0.698	154983338	-625089	0.0004765	756	3.494	0.194	0.056	0.127	3356	0.24	0.809	361.811	0.239	0.277	2.313e-05	FALSE
AC005332.2	17	68189884	+	AC005332.2	lncRNA	8	NA	NA	1.966	rs199913133	68205892	DEL	1	AG/A	2	1	A	0.19	68189884	16008	0.0004766	756	-3.494	-0.227	0.065	-0.1268	5343	0.398	0.787	659.674	0.379	0.359	1.101e-05	FALSE
DLGAP1-AS1	18	3593732	+	DLGAP1-AS1	lncRNA	8	NA	NA	15.129	rs729673	3067735	SNP	0	G/C	1	1	C	0.315	3593732	-525997	0.0004769	756	-3.493	-0.1918	0.055	-0.1268	6762	0.564	0.852	1370.04	0.554	0.435	7.93e-06	FALSE
STXBP5-AS1	6	146824539	-	STXBP5-AS1	lncRNA	8	NA	NA	10.432	rs9399582	146642542	SNP	0	A/G	1	1	G	0.593	147204614	-562072	0.0004769	756	-3.493	-0.1814	0.052	-0.1268	3531	0.231	0.829	378.87	0.238	0.276	2.503e-05	FALSE
BRIP1	17	61681266	-	BRIP1	protein_coding	8	6.206e-17	0.786	1.566	rs796184746	61443712	IN	2	T/TGG	1	3	TGG	0.144	61863521	-419809	0.000477	756	-3.493	-0.2537	0.073	-0.1268	3635	0.283	0.779	415.763	0.281	0.305	1.66e-05	FALSE
AKR1B15	7	134549110	+	AKR1B15	protein_coding	1	3.679e-22	1.928	0.216	rs12707180	134808593	SNP	0	G/A	1	1	A	0.096	134549110	259483	0.0004771	756	3.493	0.303	0.087	0.127	5251	0.283	0.731	348.776	0.275	0.301	1.399e-05	FALSE
AL365229.1	20	61267525	-	AL365229.1	lncRNA	1	NA	NA	0.313	rs113959090	61967623	SNP	0	C/T	1	1	T	0.451	61271827	695796	0.0004772	756	-3.493	-0.1791	0.051	-0.1267	6366	0.496	0.813	1059.61	0.495	0.41	8.094e-06	FALSE
FLNC-AS1	7	128850162	-	FLNC-AS1	lncRNA	5	NA	NA	1.015	7:128566756:T:TTTATTATTA	128566754	IN	9	T/TTTATTATTA	1	10	TTTATTATTA	0.095	128862626	-295872	0.0004773	756	3.493	0.305	0.087	0.127	5278	0.374	0.746	541.917	0.356	0.348	1.009e-05	FALSE
TTC39C-AS1	18	23994213	-	TTC39C-AS1	lncRNA	5	NA	NA	0.79	rs548581998	24321040	IN	4	A/AAAAG	1	5	AAAAG	0.368	24015339	305701	0.0004773	756	3.493	0.185	0.053	0.127	4393	0.348	0.739	485.65	0.337	0.337	1.063e-05	FALSE
CSF2RB	22	36913628	+	CSF2RB	protein_coding	5	0.176	0.441	0.771	rs132738	36202318	SNP	0	T/C	1	1	C	0.526	36913628	-711310	0.0004774	756	-3.493	-0.1785	0.051	-0.1267	5521	0.471	0.786	851.31	0.447	0.39	8.46e-06	FALSE
CDAN1	15	42723544	-	CDAN1	protein_coding	8	1.113e-12	0.675	8.941	rs1328141574	42965464	IN	1	C/CT	1	2	CT	0.157	42737128	228336	0.0004777	756	3.493	0.245	0.07	0.127	3536	0.209	0.773	250.751	0.199	0.249	2.628e-05	FALSE
PIKFYVE	2	208266255	+	PIKFYVE	protein_coding	8	1.107e-06	0.389	88.133	2:207472144:T:TATTATTATT	207472143	IN	27	T/TATTATTATTATTATTATTATTATTATC	1	28	TATTATTATTATTATTATTATTATTATC	0.22	208266255	-794112	0.0004778	756	3.493	0.215	0.062	0.127	5351	0.323	0.746	434.775	0.309	0.322	1.256e-05	FALSE
STC2	5	173314713	-	STC2	protein_coding	6	0.266	0.642	0.305	rs12716294	173679933	SNP	0	C/T	1	1	T	0.358	173329503	350430	0.0004779	756	3.493	0.186	0.053	0.127	6226	0.525	0.728	952.062	0.514	0.418	5.005e-06	FALSE
MTMR12	5	32226994	-	MTMR12	protein_coding	8	0.996	0.275	48.155	5:32210760:C:CA	32210759	IN	1	C/CA	1	2	CA	0.054	32312987	-102228	0.0004779	736	3.493	0.401	0.115	0.128	6195	0.466	0.867	988.627	0.445	0.389	1.19e-05	FALSE
AC016716.2	2	80028012	-	AC016716.2	lncRNA	8	NA	NA	87.845	rs72822536	79677214	SNP	0	C/T	1	1	T	0.073	80030551	-353337	0.0004779	756	3.493	0.342	0.098	0.127	5492	0.511	0.534	519.429	0.492	0.409	1.248e-06	FALSE
AC090531.1	12	41409467	-	AC090531.1	lncRNA	7	NA	NA	2.167	rs2177976	41336041	SNP	0	G/C	1	1	C	0.92	41473510	-137469	0.0004784	756	-3.493	-0.3284	0.094	-0.1267	6143	0.355	0.575	317.922	0.36	0.349	3.451e-06	FALSE
APCDD1L-DT	20	58515379	+	APCDD1L-DT	lncRNA	8	NA	NA	6.082	rs78170380	59459631	SNP	0	G/A	1	1	A	0.072	58515379	944252	0.000479	736	3.492	0.349	0.1	0.128	5262	0.562	0.774	1127.19	0.537	0.428	5.887e-06	FALSE
AC008655.2	19	50365880	-	AC008655.2	lncRNA	7	NA	NA	0.771	rs12461866	51191883	SNP	0	C/T	1	1	T	0.108	50369331	822552	0.0004791	756	3.492	0.287	0.082	0.127	5739	0.527	0.803	1132.96	0.522	0.422	7.128e-06	FALSE
KCTD7	7	66628767	+	KCTD7	protein_coding	8	0.0006308	0.654	21.946	rs12533202	67174064	SNP	0	C/T	1	1	T	0.157	66628767	545297	0.0004793	756	3.492	0.245	0.07	0.127	6135	0.209	0.724	206.129	0.197	0.247	2.233e-05	FALSE
SNHG21	15	82750564	+	SNHG21	lncRNA	8	NA	NA	5.861	rs6495623	81848308	SNP	0	T/C	1	1	C	0.239	82750564	-902256	0.0004794	756	3.492	0.209	0.06	0.127	4368	0.331	0.751	449.791	0.314	0.325	1.254e-05	FALSE
PRSS48	4	151277171	+	PRSS48	protein_coding	7	1.057e-11	1.829	1.185	rs55684420	151320209	SNP	0	A/G	1	1	G	0.347	151277171	43038	0.0004797	756	3.492	0.187	0.054	0.127	4058	0.21	0.761	245.917	0.203	0.252	2.464e-05	FALSE
CDIPT	16	29858357	-	CDIPT	protein_coding	8	0.13	0.794	10.64	16:29056595:T:TTGTG	29056590	IN	4	T/TTGTG	1	5	TTGTG	0.094	29863414	-806824	0.0004797	756	3.492	0.305	0.087	0.127	2952	0.191	0.821	277.993	0.193	0.244	3.235e-05	FALSE
TRMT1	19	13104902	-	TRMT1	protein_coding	8	1.89e-12	0.945	13.928	rs5827170	12996142	DEL	2	CGT/C	3	1	C	0.497	13117567	-121425	0.0004802	756	3.492	0.178	0.051	0.127	4700	0.368	0.811	644.879	0.362	0.35	1.315e-05	FALSE
DDAH1	1	85318481	-	DDAH1	protein_coding	8	0.002797	0.952	466.235	rs71078628	85914304	DEL	2	ATG/A	3	1	A	0.401	85578363	335941	0.0004802	756	-3.492	-0.1818	0.052	-0.1267	5731	0.364	0.76	534.532	0.346	0.342	1.131e-05	FALSE
KCNA4	11	30009730	-	KCNA4	protein_coding	6	0.983	0.281	0.213	rs1411521040	29968334	IN	2	A/ATT	1	3	ATT	0.054	30017030	-48696	0.0004802	756	3.492	0.393	0.113	0.127	4227	0.324	0.627	324.016	0.327	0.332	6.025e-06	FALSE
VPS51	11	65089324	+	VPS51	protein_coding	8	1.052e-08	0.924	35.309	rs66463608	66030805	DEL	1	CT/C	2	1	C	0.845	65089324	941481	0.0004803	756	3.491	0.246	0.07	0.127	3622	0.237	0.76	302.325	0.235	0.275	2e-05	FALSE
HNRNPUL1	19	41262496	+	HNRNPUL1	protein_coding	8	1	0.186	33.737	rs1229767938	41649209	IN	4	C/CGTGT	1	5	CGTGT	0.377	41262496	386713	0.0004803	756	-3.491	-0.1838	0.053	-0.1267	4887	0.324	0.87	587.735	0.307	0.321	2.044e-05	FALSE
AC007608.3	16	50664903	+	AC007608.3	lncRNA	8	NA	NA	0.642	rs59402890	50255523	SNP	0	C/T	1	1	T	0.193	50664903	-409380	0.0004804	756	3.491	0.226	0.065	0.127	4459	0.404	0.772	670.213	0.394	0.367	9.756e-06	FALSE
ACAA1	3	38103129	-	ACAA1	protein_coding	8	3.59e-09	1.118	47.03	rs34767956	38616652	SNP	0	G/A	1	1	A	0.459	38137242	479410	0.0004806	756	-3.491	-0.1787	0.051	-0.1267	3830	0.289	0.782	422.111	0.284	0.307	1.664e-05	FALSE
SRP68	17	76038775	-	SRP68	protein_coding	8	0.046	0.452	11.629	17:76562592:C:CAAAA	76562587	IN	4	C/CAAAA	1	5	CAAAA	0.069	76072517	490070	0.0004807	756	-3.491	-0.3504	0.1	-0.1267	5772	0.412	0.803	714.488	0.392	0.366	1.127e-05	FALSE
NUCB1-AS1	19	48910930	-	NUCB1-AS1	lncRNA	8	NA	NA	4.832	rs71353338	49847899	SNP	0	A/G	1	1	G	0.093	48918891	929008	0.0004808	756	3.491	0.306	0.088	0.127	6155	0.52	0.707	853.126	0.498	0.411	4.722e-06	FALSE
C2orf50	2	11133053	+	C2orf50	protein_coding	7	0.0001175	1.739	0.395	rs149786215	10213029	DEL	9	GAAAGAAAGA/G	10	1	G	0.28	11133053	-920024	0.0004808	756	3.491	0.198	0.057	0.127	6790	0.558	0.711	1008.18	0.542	0.43	4.146e-06	FALSE
AC010320.2	19	52222225	-	AC010320.2	lncRNA	8	NA	NA	1.179	rs112843242	51294604	SNP	0	A/G	1	1	G	0.061	52231294	-936690	0.0004809	740	3.491	0.375	0.107	0.128	8350	0.565	0.775	1172.73	0.55	0.433	5.7e-06	FALSE
MRPS35	12	27710822	+	MRPS35	protein_coding	8	3.049e-09	1.253	17.9	rs1256965	27441964	SNP	0	A/G	1	1	G	0.665	27710822	-268858	0.000481	756	-3.491	-0.1888	0.054	-0.1267	5682	0.335	0.829	560.733	0.319	0.328	1.684e-05	FALSE
RINL	19	38867830	-	RINL	protein_coding	8	5.202e-05	0.768	0.816	rs530477821	38874277	DEL	2	ATT/A	3	1	A	0.142	38878275	-3998	0.0004811	756	3.491	0.255	0.073	0.127	5984	0.362	0.74	541.275	0.362	0.351	9.609e-06	FALSE
BMPR1B-DT	4	94743668	-	BMPR1B-DT	lncRNA	1	NA	NA	0.882	rs74768086	94298706	SNP	0	A/G	1	1	G	0.052	94757681	-458975	0.0004813	756	3.491	0.403	0.115	0.127	5782	0.346	0.729	479.614	0.342	0.339	9.974e-06	FALSE
ABCA2	9	137007234	-	ABCA2	protein_coding	8	1	0.169	21.822	rs45592338	136362970	SNP	0	C/G	1	1	G	0.15	137028922	-665952	0.0004813	756	-3.491	-0.2493	0.071	-0.1267	4644	0.426	0.814	757.936	0.402	0.37	1.139e-05	FALSE
MRPL35	2	86199355	+	MRPL35	protein_coding	8	0.002393	1.293	8.906	rs777775407	86832917	DEL	4	CTCCT/C	5	1	C	0.073	86199355	633562	0.0004814	756	3.491	0.341	0.098	0.127	4207	0.244	0.782	355.799	0.252	0.286	1.975e-05	FALSE
LINC01181	8	103121032	+	LINC01181	lncRNA	2	NA	NA	0.173	rs73281518	102127019	SNP	0	T/C	1	1	C	0.067	103121032	-994013	0.0004817	756	3.491	0.355	0.102	0.127	6405	0.424	0.623	509.022	0.424	0.381	3.664e-06	FALSE
PURB	7	44876299	-	PURB	protein_coding	8	0.625	0.643	28.841	rs1294943	45176842	SNP	0	C/T	1	1	T	0.646	44885530	291312	0.0004818	756	-3.491	-0.1862	0.053	-0.1267	5139	0.335	0.82	556.431	0.322	0.33	1.612e-05	FALSE
AC099489.1	16	11359845	-	AC099489.1	protein_coding	8	NA	NA	2.733	rs7199847	11353415	SNP	0	C/T	1	1	T	0.423	11527245	-173830	0.0004819	756	-3.491	-0.1803	0.052	-0.1267	7066	0.459	0.777	823.699	0.446	0.39	8.213e-06	FALSE
AC009185.1	5	157260122	-	AC009185.1	lncRNA	6	NA	NA	1.063	rs7722082	157419661	SNP	0	G/A	1	1	A	0.482	157266625	153036	0.000482	756	3.491	0.178	0.051	0.127	5979	0.333	0.731	443.915	0.324	0.331	1.098e-05	FALSE
BBS7	4	121824329	-	BBS7	protein_coding	8	7.052e-09	0.735	12.035	rs10708385	121767525	DEL	1	AT/A	2	1	A	0.481	121870487	-102962	0.0004826	756	-3.49	-0.1782	0.051	-0.1266	5349	0.272	0.776	392.476	0.274	0.301	1.716e-05	FALSE
AC026108.2	12	103013362	+	AC026108.2	lncRNA	1	NA	NA	0.275	rs35353923	103566315	SNP	0	A/C	1	1	C	0.634	103013362	552953	0.0004827	756	-3.49	-0.1849	0.053	-0.1266	5060	0.348	0.74	488.327	0.34	0.339	1.064e-05	FALSE
AC034102.8	12	56010091	-	AC034102.8	lncRNA	4	NA	NA	0.306	rs1259594479	56329942	DEL	1	TA/T	2	1	T	0.897	56010574	319368	0.0004827	756	-3.49	-0.2927	0.084	-0.1266	4080	0.236	0.755	302.115	0.239	0.277	1.929e-05	FALSE
BTN3A3	6	26440472	+	BTN3A3	protein_coding	8	1.189e-18	1.667	1.845	rs797019541	26920587	IN	2	A/ATG	1	3	ATG	0.062	26440472	480115	0.0004828	756	3.49	0.371	0.106	0.127	5760	0.229	0.705	227.365	0.222	0.265	1.742e-05	FALSE
AMDHD2	16	2520357	+	AMDHD2	protein_coding	8	0.002313	0.81	6.374	16:1936788:C:CAA	1936787	IN	2	C/CAA	1	3	CAA	0.245	2520357	-583570	0.000483	756	3.49	0.207	0.059	0.127	5397	0.355	0.821	598.32	0.34	0.339	1.504e-05	FALSE
AC008825.1	5	28548135	-	AC008825.1	lncRNA	8	NA	NA	0.966	rs34186526	29462226	SNP	0	C/T	1	1	T	0.103	28809291	652935	0.0004831	756	3.49	0.294	0.084	0.127	6572	0.591	0.36	365.719	0.575	0.443	5.139e-08	FALSE
AC068790.4	12	123962555	-	AC068790.4	lncRNA	8	NA	NA	0.438	rs769122365	124907703	IN	4	C/CTATA	1	5	CTATA	0.085	123962817	944886	0.0004831	756	-3.49	-0.3199	0.092	-0.1266	5065	0.421	0.73	617.856	0.4	0.369	7.843e-06	FALSE
ARHGAP20	11	110577042	-	ARHGAP20	protein_coding	8	0.029	0.431	0.712	rs542970041	110016492	IN	1	A/AT	1	2	AT	0.139	110713189	-696697	0.0004832	756	3.49	0.257	0.074	0.127	4925	0.396	0.62	421.894	0.386	0.363	4.303e-06	FALSE
AC027307.3	19	1440839	+	AC027307.3	lncRNA	8	NA	NA	1.113	19:1451449:G:A	1451449	SNP	0	G/A	1	1	A	0.22	1440839	10610	0.0004832	756	3.49	0.215	0.062	0.127	6687	0.595	0.826	1469.59	0.595	0.451	6.324e-06	FALSE
TPRA1	3	127571232	-	TPRA1	protein_coding	8	0.015	0.706	14.571	rs12633037	128424255	SNP	0	G/A	1	1	A	0.15	127598267	825988	0.0004834	756	3.49	0.249	0.071	0.127	4347	0.266	0.829	425.788	0.262	0.293	2.228e-05	FALSE
THSD7B	2	136765545	+	THSD7B	protein_coding	8	2.647e-19	0.635	0.4	rs1430357	136405787	SNP	0	A/C	1	1	C	0.534	136765545	-359758	0.0004836	756	3.49	0.178	0.051	0.127	5311	0.27	0.712	310.455	0.268	0.296	1.354e-05	FALSE
AP001893.3	11	126160714	+	AP001893.3	lncRNA	5	NA	NA	0.221	rs481584	127025687	SNP	0	A/G	1	1	G	0.359	126160714	864973	0.0004838	756	3.49	0.186	0.053	0.127	6213	0.46	0.706	683.254	0.441	0.388	5.877e-06	FALSE
GPRIN1	5	176595802	-	GPRIN1	protein_coding	8	0.97	0.32	0.32	rs137955830	176953495	IN	8	T/TACACACAC	1	9	TACACACAC	0.057	176610156	343339	0.0004838	756	-3.49	-0.3844	0.11	-0.1266	3407	0.349	0.713	449.309	0.339	0.338	9.409e-06	FALSE
IGHA1	14	105703995	-	IGHA1	IG_C_gene	4	NA	NA	0.053	rs59732071	105488612	SNP	0	A/G	1	1	G	0.146	105708665	-220053	0.0004839	756	3.489	0.252	0.072	0.127	2004	0.415	0.282	80.991	0.441	0.388	1.186e-08	FALSE
CORIN	4	47593999	-	CORIN	protein_coding	8	6.507e-35	1.232	4.605	rs6447599	47942836	SNP	0	G/T	1	1	T	0.784	47838106	104730	0.000484	756	-3.489	-0.2165	0.062	-0.1266	5191	0.277	0.745	360.052	0.276	0.302	1.501e-05	FALSE
CHI3L1	1	203178931	-	CHI3L1	protein_coding	8	1.113e-05	0.924	242.263	rs112286689	202216668	SNP	0	A/G	1	1	G	0.069	203186704	-970036	0.0004841	756	-3.489	-0.3502	0.1	-0.1266	4896	0.424	0.705	640.481	0.425	0.381	6.199e-06	FALSE
RFK	9	76385526	-	RFK	protein_coding	8	0.064	0.997	1.97	rs772911752	76845000	DEL	3	TAAA/T	4	1	T	0.178	76394517	450483	0.0004842	756	3.489	0.233	0.067	0.127	6683	0.494	0.836	1113.25	0.502	0.413	8.851e-06	FALSE
PAK5	20	9537389	-	PAK5	protein_coding	8	NA	NA	1.198	rs2327170	9151487	SNP	0	G/A	1	1	A	0.84	9839041	-687554	0.0004842	756	3.489	0.243	0.07	0.127	5911	0.441	0.73	716.289	0.439	0.387	6.727e-06	FALSE
MESP2	15	89760591	+	MESP2	protein_coding	6	3.114e-06	1.277	0.223	rs200368857	88815600	DEL	1	TA/T	2	1	T	0.179	89760591	-944991	0.0004843	756	-3.489	-0.2324	0.067	-0.1266	5923	0.36	0.795	601.626	0.356	0.347	1.272e-05	FALSE
SCAF11	12	45919131	-	SCAF11	protein_coding	8	1	0.193	140.323	rs2408461	46023048	SNP	0	C/T	1	1	T	0.442	45992120	30928	0.0004845	756	3.489	0.179	0.051	0.127	3818	0.219	0.817	295.557	0.205	0.253	2.972e-05	FALSE
AC004112.1	7	112328189	-	AC004112.1	lncRNA	8	NA	NA	9.627	rs62474005	112373580	SNP	0	G/C	1	1	C	0.241	112409623	-36043	0.0004846	756	3.489	0.208	0.06	0.127	3879	0.264	0.752	333.422	0.258	0.29	1.706e-05	FALSE
OR1L8	9	122567117	-	OR1L8	protein_coding	8	0.087	1.36	0.467	rs10985782	122800248	SNP	0	T/C	1	1	C	0.117	122583384	216864	0.0004847	756	-3.489	-0.2769	0.079	-0.1266	3939	0.364	0.697	478.141	0.362	0.351	7.759e-06	FALSE
LINC01705	1	222010825	-	LINC01705	lncRNA	5	NA	NA	0.226	rs1491428947	221906584	IN	8	C/CAAAAAAAA	1	9	CAAAAAAAA	0.051	222064773	-158189	0.0004851	756	3.489	0.405	0.116	0.127	5099	0.36	0.692	432.581	0.344	0.34	8.272e-06	FALSE
RFX3	9	3218297	-	RFX3	protein_coding	8	1	0.104	630.701	rs10966259	2432562	SNP	0	A/G	1	1	G	0.431	3526004	-1093442	0.0004852	756	-3.489	-0.1797	0.052	-0.1266	6599	0.478	0.875	1052.71	0.464	0.397	1.169e-05	FALSE
SUFU	10	102503987	+	SUFU	protein_coding	8	1	0.111	59.312	rs113833195	102649033	IN	4	G/GGTGT	1	5	GGTGT	0.277	102503987	145046	0.0004852	756	-3.489	-0.1989	0.057	-0.1266	3708	0.213	0.682	195.413	0.213	0.26	1.67e-05	FALSE
ATP12A	13	24680411	+	ATP12A	protein_coding	5	7.125e-14	0.815	1.547	rs9805823	25399733	SNP	0	C/T	1	1	T	0.851	24680411	719322	0.0004852	756	3.489	0.25	0.072	0.127	7543	0.489	0.762	872.599	0.473	0.401	7.021e-06	FALSE
TBC1D7	6	13266542	-	TBC1D7	protein_coding	8	2.944e-12	1.608	9.783	rs4711939	13222645	SNP	0	T/C	1	1	C	0.716	13328583	-105938	0.0004853	756	3.489	0.197	0.057	0.127	5095	0.337	0.84	580.348	0.323	0.33	1.737e-05	FALSE
ZNF233	19	44259880	+	ZNF233	protein_coding	8	0.0001867	1.633	3.07	rs28607568	44552064	SNP	0	T/A	1	1	A	0.063	44259880	292184	0.0004854	756	3.489	0.367	0.105	0.127	6079	0.428	0.805	762.204	0.41	0.374	1.073e-05	FALSE
ACTN2	1	236664141	+	ACTN2	protein_coding	8	1	0.239	16.172	rs12048865	236733948	SNP	0	C/A	1	1	A	0.63	236664141	69807	0.0004854	756	-3.489	-0.1843	0.053	-0.1266	6827	0.459	0.805	860.214	0.444	0.389	9.457e-06	FALSE
KCNF1	2	10911934	+	KCNF1	protein_coding	8	0.246	0.657	0.474	rs201340748	11607531	DEL	2	CAT/C	3	1	C	0.498	10911934	695597	0.0004854	756	-3.489	-0.178	0.051	-0.1266	6961	0.591	0.701	1081.38	0.571	0.442	3.562e-06	FALSE
VEPH1	3	157259742	-	VEPH1	protein_coding	8	2.296e-22	1.222	4.705	rs762929821	157252502	DEL	1	GA/G	2	1	G	0.36	157533619	-281117	0.0004854	756	3.489	0.185	0.053	0.127	4567	0.253	0.777	339.161	0.248	0.283	1.995e-05	FALSE
ZNF136	19	12163064	+	ZNF136	protein_coding	8	0.0004794	1.375	8.273	rs141104969	11587651	SNP	0	G/A	1	1	A	0.112	12163064	-575413	0.0004862	756	3.488	0.282	0.081	0.127	4102	0.263	0.813	396.528	0.258	0.29	2.166e-05	FALSE
FKBP3	14	45115599	-	FKBP3	protein_coding	8	0.0006603	1.007	20.528	rs11157432	45150014	SNP	0	A/G	1	1	G	0.095	45135319	14695	0.0004863	756	3.488	0.304	0.087	0.127	4412	0.239	0.752	301.279	0.241	0.278	1.895e-05	FALSE
NUDT9	4	87422573	+	NUDT9	protein_coding	8	9.176e-06	0.947	29.445	rs151181834	86458299	IN	1	C/CA	1	2	CA	0.164	87422573	-964274	0.0004865	756	-3.488	-0.2403	0.069	-0.1266	5805	0.342	0.732	464.775	0.335	0.337	1.058e-05	FALSE
TRIM55	8	66126896	+	TRIM55	protein_coding	4	6.904e-14	1.177	0.192	rs1365015558	66053631	IN	1	C/CT	1	2	CT	0.052	66126896	-73265	0.0004866	756	3.488	0.4	0.115	0.127	3682	0.289	0.715	327.915	0.276	0.302	1.316e-05	FALSE
AL031587.3	22	37950965	+	AL031587.3	lncRNA	7	NA	NA	0.413	rs196085	38447411	SNP	0	A/G	1	1	G	0.133	37950965	496446	0.0004866	756	-3.488	-0.2621	0.075	-0.1266	4941	0.417	0.732	635.86	0.408	0.373	7.745e-06	FALSE
LRRC20	10	70298970	-	LRRC20	protein_coding	8	0.044	1.133	10.894	rs7100300	70347855	SNP	0	A/C	1	1	C	0.609	70382650	-34795	0.0004866	756	3.488	0.182	0.052	0.127	6697	0.523	0.761	988.608	0.51	0.416	6.163e-06	FALSE
C1orf147	1	206491116	-	C1orf147	lncRNA	6	0.018	1.921	0.699	rs2297549	206470431	SNP	0	A/G	1	1	G	0.243	206497728	-27297	0.0004867	756	-3.488	-0.2076	0.06	-0.1266	3555	0.312	0.769	446.985	0.305	0.319	1.442e-05	FALSE
LINC02082	3	168902194	+	LINC02082	lncRNA	8	NA	NA	0.274	rs73172097	169443360	SNP	0	C/T	1	1	T	0.121	168902194	541166	0.0004867	756	-3.488	-0.2728	0.078	-0.1266	4447	0.369	0.647	431.91	0.374	0.357	5.489e-06	FALSE
LAMP5	20	9514358	+	LAMP5	protein_coding	8	2.647e-09	1.613	0.602	rs36193779	8632034	DEL	5	GCTTTT/G	6	1	G	0.222	9514358	-882324	0.0004867	756	3.488	0.214	0.061	0.127	5926	0.632	0.499	727.052	0.601	0.453	5.264e-07	FALSE
AC145207.6	17	81878667	+	AC145207.6	lncRNA	3	NA	NA	0.268	rs72854181	81128112	SNP	0	G/A	1	1	A	0.272	81878667	-750555	0.0004869	756	-3.488	-0.2	0.057	-0.1266	6074	0.399	0.766	677.264	0.404	0.37	9.278e-06	FALSE
VAPA	18	9914002	+	VAPA	protein_coding	8	0.353	0.589	83.331	rs29068	9957576	SNP	0	C/A	1	1	A	0.566	9914002	43574	0.000487	756	-3.488	-0.1795	0.051	-0.1265	6994	0.525	0.798	1036.39	0.503	0.413	7.517e-06	FALSE
AL079301.1	22	45000565	-	AL079301.1	lncRNA	1	NA	NA	0.831	rs62228960	44181769	SNP	0	G/C	1	1	C	0.067	45003619	-821850	0.0004875	756	3.488	0.355	0.102	0.127	7501	0.591	0.78	1298.73	0.583	0.446	5.34e-06	FALSE
SAMD9	7	93099513	-	SAMD9	protein_coding	8	1.052e-33	1.243	0.991	rs764590280	93361196	IN	2	C/CAT	1	3	CAT	0.235	93118023	243173	0.0004875	756	-3.488	-0.2099	0.06	-0.1265	3390	0.29	0.793	399.905	0.271	0.298	1.884e-05	FALSE
AC021054.1	12	630858	+	AC021054.1	lncRNA	8	NA	NA	2.242	rs199821226	552292	DEL	8	TACACACAC/T	9	1	T	0.1	630858	-78566	0.0004875	756	-3.488	-0.2968	0.085	-0.1265	4643	0.387	0.774	641.17	0.385	0.363	1.038e-05	FALSE
C16orf71	16	4734344	+	C16orf71	protein_coding	8	4.911e-20	1.517	3.077	rs140077850	5567683	DEL	2	CTA/C	3	1	C	0.062	4734344	833339	0.0004876	756	-3.487	-0.3703	0.106	-0.1265	6541	0.468	0.875	1037.89	0.462	0.396	1.185e-05	FALSE
C19orf47	19	40319536	-	C19orf47	protein_coding	8	0.171	0.611	2.613	rs542496484	40306791	IN	1	A/AT	1	2	AT	0.905	40348527	-41736	0.0004876	756	3.487	0.304	0.087	0.127	5783	0.4	0.811	704.721	0.388	0.364	1.199e-05	FALSE
FANCD2OS	3	10081317	-	FANCD2OS	protein_coding	8	0.023	1.423	0.43	rs2648369	9491716	SNP	0	A/G	1	1	G	0.937	10108255	-616539	0.0004876	756	-3.487	-0.3667	0.105	-0.1265	5293	0.471	0.763	860.587	0.47	0.4	7.133e-06	FALSE
VIM-AS1	10	17214239	-	VIM-AS1	lncRNA	6	NA	NA	2.861	rs12416357	16707151	SNP	0	G/A	1	1	A	0.136	17229985	-522834	0.000488	756	3.487	0.259	0.074	0.127	6918	0.44	0.801	817.792	0.434	0.385	9.731e-06	FALSE
HMGA2-AS1	12	65851340	-	HMGA2-AS1	lncRNA	8	NA	NA	1.287	rs71278239	65166890	IN	1	G/GT	1	2	GT	0.073	65882167	-715277	0.000488	756	3.487	0.343	0.098	0.127	4209	0.319	0.752	437.966	0.312	0.323	1.297e-05	FALSE
UCN	2	27307400	-	UCN	protein_coding	8	0.45	1.556	4.99	rs761501801	26680253	IN	2	C/CTG	1	3	CTG	0.603	27308445	-628192	0.0004881	756	-3.487	-0.1818	0.052	-0.1265	3439	0.241	0.755	298.559	0.239	0.277	1.952e-05	FALSE
SETX	9	132261356	-	SETX	protein_coding	8	0.955	0.296	109.609	rs2296871	132298298	SNP	0	T/C	1	1	C	0.149	132354986	-56688	0.0004884	756	-3.487	-0.2495	0.072	-0.1265	5377	0.438	0.808	819.685	0.431	0.384	1.011e-05	FALSE
CHCHD3	7	132784870	-	CHCHD3	protein_coding	8	0.028	0.641	143.753	rs1377080018	131828723	IN	2	T/TTC	1	3	TTC	0.077	133082090	-1253367	0.0004885	756	-3.487	-0.3343	0.096	-0.1265	4184	0.282	0.79	410.579	0.278	0.303	1.799e-05	FALSE
RAD23B	9	107283137	+	RAD23B	protein_coding	8	0.996	0.227	63.705	rs10816530	107554478	SNP	0	C/T	1	1	T	0.122	107283137	271341	0.0004886	756	3.487	0.272	0.078	0.127	5325	0.435	0.773	700.619	0.409	0.373	9.435e-06	FALSE
C10orf25	10	44997698	-	C10orf25	lncRNA	8	3.711e-07	1.948	0.542	rs3915592	45155714	SNP	0	G/A	1	1	A	0.067	45000888	154826	0.0004887	756	3.487	0.355	0.102	0.127	5198	0.253	0.762	321.845	0.248	0.283	1.9e-05	FALSE
HSPB1	7	76302673	+	HSPB1	protein_coding	8	2.78e-07	1.872	186.993	7:75790179:CT:C	75790179	DEL	1	CT/C	2	1	C	0.087	76302673	-512494	0.0004888	756	3.487	0.316	0.091	0.127	5646	0.394	0.675	469.303	0.374	0.357	6.573e-06	FALSE
AL136964.1	13	107870383	+	AL136964.1	lncRNA	4	NA	NA	0.356	rs767467481	108574669	IN	6	T/TTGTGTG	1	7	TTGTGTG	0.153	107870383	704286	0.0004889	756	3.487	0.247	0.071	0.127	6166	0.502	0.739	925.289	0.505	0.414	5.604e-06	FALSE
ETNK2	1	204131062	-	ETNK2	protein_coding	8	9.808e-07	1.074	5.953	rs35047764	203532786	DEL	1	AT/A	2	1	A	0.102	204152044	-619258	0.000489	756	-3.487	-0.2941	0.084	-0.1265	5283	0.407	0.808	736.521	0.402	0.37	1.127e-05	FALSE
AC019077.1	4	98251688	-	AC019077.1	lncRNA	8	NA	NA	2.33	rs111956983	98758945	SNP	0	T/C	1	1	C	0.103	98261630	497315	0.0004891	756	-3.487	-0.2933	0.084	-0.1265	5174	0.233	0.748	267.338	0.225	0.268	2.074e-05	FALSE
TRIM24	7	138460259	+	TRIM24	protein_coding	8	1	0.115	47.085	rs535800610	138297445	DEL	12	TTGTATGTGTGTG/T	13	1	T	0.067	138460259	-162814	0.0004892	756	3.487	0.355	0.102	0.127	4852	0.369	0.867	713.181	0.361	0.35	1.655e-05	FALSE
AC012254.3	18	47105946	+	AC012254.3	lncRNA	6	NA	NA	0.854	rs34073971	46718329	IN	1	C/CA	1	2	CA	0.912	47105946	-387617	0.0004892	756	-3.487	-0.3141	0.09	-0.1265	4616	0.334	0.87	605.758	0.319	0.328	1.98e-05	FALSE
ZNF334	20	46499630	-	ZNF334	protein_coding	8	1.612e-09	1.076	56.685	rs6017891	46521596	SNP	0	A/G	1	1	G	0.192	46513559	8037	0.0004894	756	-3.487	-0.2259	0.065	-0.1265	5169	0.376	0.755	568.067	0.368	0.354	1.027e-05	FALSE
CCL2	17	34255218	+	CCL2	protein_coding	5	0.608	0.997	12.547	rs1948336	33851145	SNP	0	G/A	1	1	A	0.05	34255218	-404073	0.0004894	756	3.487	0.407	0.117	0.127	5854	0.508	0.697	847.075	0.506	0.414	4.402e-06	FALSE
AC105339.3	15	82744223	+	AC105339.3	lncRNA	8	NA	NA	19.996	rs1156562645	82747806	IN	1	C/CA	1	2	CA	0.16	82744223	3583	0.0004894	756	3.486	0.243	0.07	0.127	4370	0.341	0.689	410.461	0.337	0.337	8.453e-06	FALSE
BICRA-AS1	19	47615699	-	BICRA-AS1	lncRNA	8	NA	NA	6.912	rs3760822	47715268	SNP	0	C/T	1	1	T	0.19	47626395	88873	0.0004894	756	3.486	0.227	0.065	0.127	5932	0.452	0.737	775.98	0.458	0.394	6.585e-06	FALSE
NUAK2	1	205302063	-	NUAK2	protein_coding	8	4.99e-05	0.772	3.635	rs140246985	204768609	DEL	4	TCTTC/T	5	1	T	0.156	205321760	-553151	0.0004895	756	3.486	0.245	0.07	0.126	4399	0.439	0.657	560.572	0.427	0.382	4.67e-06	FALSE
GTF2E2	8	30578318	-	GTF2E2	protein_coding	8	0.039	0.608	32.051	rs28414811	31426711	SNP	0	G/A	1	1	A	0.147	30658236	768475	0.0004897	756	3.486	0.251	0.072	0.126	4957	0.322	0.804	491.945	0.307	0.321	1.65e-05	FALSE
TAF13	1	109062486	-	TAF13	protein_coding	8	0.016	1.085	5.785	rs4494160	108725951	SNP	0	T/C	1	1	C	0.726	109076003	-350052	0.0004897	756	-3.486	-0.1995	0.057	-0.1265	4502	0.342	0.773	484.122	0.321	0.329	1.367e-05	FALSE
FAM227B	15	49326962	-	FAM227B	protein_coding	8	4.347e-23	1.431	76.206	rs375921370	49578469	IN	12	C/CATAGATAGATAG	1	13	CATAGATAGATAG	0.073	49620929	-42460	0.0004898	756	3.486	0.342	0.098	0.126	4479	0.239	0.746	291.862	0.24	0.278	1.864e-05	FALSE
KLK14	19	51077495	-	KLK14	protein_coding	8	1.997e-08	1.567	0.634	rs10419982	51293865	SNP	0	A/G	1	1	G	0.581	51084245	209620	0.0004903	756	3.486	0.18	0.052	0.126	6788	0.604	0.755	1216.49	0.578	0.444	4.792e-06	FALSE
NIBAN3	19	17523301	+	NIBAN3	protein_coding	8	NA	NA	1.189	rs557145346	17299234	IN	1	A/AC	1	2	AC	0.444	17523301	-224067	0.0004903	756	-3.486	-0.179	0.051	-0.1265	6660	0.546	0.757	1013.13	0.522	0.422	5.82e-06	FALSE
ZNF454	5	178941191	+	ZNF454	protein_coding	8	3.642e-06	0.921	5.719	rs67929139	179822179	SNP	0	A/G	1	1	G	0.21	178941191	880988	0.0004904	756	-3.486	-0.2182	0.063	-0.1265	7507	0.531	0.831	1180.66	0.527	0.424	8.097e-06	FALSE
AC012456.2	2	11740997	-	AC012456.2	lncRNA	2	NA	NA	0.421	rs12622426	11094556	SNP	0	G/A	1	1	A	0.466	11745301	-650745	0.0004904	756	3.486	0.178	0.051	0.126	6101	0.477	0.802	966.318	0.482	0.405	8.28e-06	FALSE
UBE2Q2L	15	84172490	+	UBE2Q2L	protein_coding	6	0.34	1.828	0.403	rs1545471	84894748	SNP	0	C/A	1	1	A	0.381	84172490	722258	0.0004906	756	3.486	0.183	0.053	0.126	4477	0.331	0.714	391.695	0.313	0.324	1.089e-05	FALSE
SNRPE	1	203861599	+	SNRPE	protein_coding	8	0.906	0.392	7.57	1:203105331:G:GGTGTGT	203105330	IN	6	G/GGTGTGT	1	7	GGTGTGT	0.29	203861599	-756269	0.0004915	756	-3.485	-0.196	0.056	-0.1265	5211	0.419	0.782	707.581	0.408	0.373	9.909e-06	FALSE
C1orf21	1	184387029	+	C1orf21	protein_coding	8	0.892	0.414	359.795	rs371040471	184936021	IN	1	G/GA	1	2	GA	0.177	184387029	548992	0.0004916	756	-3.485	-0.2328	0.067	-0.1265	3998	0.221	0.838	353.033	0.226	0.269	2.827e-05	FALSE
CC2D1B	1	52345723	-	CC2D1B	protein_coding	8	1.748e-18	0.917	13.034	rs11582780	51558077	SNP	0	A/G	1	1	G	0.341	52366193	-808116	0.0004919	756	-3.485	-0.1876	0.054	-0.1265	3030	0.228	0.773	280.807	0.221	0.265	2.347e-05	FALSE
AL513548.3	6	26602733	+	AL513548.3	lncRNA	5	NA	NA	0.488	rs1491115767	26626718	IN	1	C/CT	1	2	CT	0.112	26602733	23985	0.0004923	756	3.485	0.282	0.081	0.126	5647	0.217	0.689	201.494	0.216	0.261	1.724e-05	FALSE
CPNE8-AS1	12	38906451	+	CPNE8-AS1	lncRNA	5	NA	NA	1.06	rs201147142	39293733	DEL	1	GA/G	2	1	G	0.08	38906451	387282	0.0004924	756	3.485	0.328	0.094	0.126	4191	0.142	0.706	137.819	0.16	0.218	2.912e-05	FALSE
CISD1	10	58269162	+	CISD1	protein_coding	8	0.022	1.445	26.336	rs113345130	58599929	IN	4	G/GGTGT	1	5	GGTGT	0.503	58269162	330767	0.0004927	756	-3.485	-0.1778	0.051	-0.1264	5717	0.246	0.813	371.674	0.248	0.283	2.31e-05	FALSE
AC106820.4	16	2476558	+	AC106820.4	lncRNA	8	NA	NA	2.287	rs62012843	1483646	SNP	0	T/G	1	1	G	0.059	2476558	-992912	0.0004931	756	3.484	0.378	0.108	0.126	5508	0.351	0.808	583.258	0.345	0.341	1.425e-05	FALSE
TDRG1	6	40334775	+	TDRG1	lncRNA	5	NA	NA	0.49	rs12173741	40426436	SNP	0	T/C	1	1	C	0.306	40334775	91661	0.0004932	756	-3.484	-0.193	0.055	-0.1264	4894	0.328	0.743	446.023	0.323	0.33	1.197e-05	FALSE
PSMC4	19	39971165	+	PSMC4	protein_coding	8	0.301	0.493	7.315	rs11406570	40194764	IN	1	T/TG	1	2	TG	0.726	39971165	223599	0.0004932	756	-3.484	-0.1992	0.057	-0.1264	5910	0.372	0.865	723.906	0.368	0.354	1.614e-05	FALSE
CROCC	1	16740273	+	CROCC	protein_coding	8	1.266e-24	0.71	36.523	rs770780586	17704469	IN	2	C/CTT	1	3	CTT	0.276	16740273	964196	0.0004932	756	3.484	0.199	0.057	0.126	5105	0.382	0.682	493.134	0.383	0.361	6.63e-06	FALSE
AC093297.2	5	44826076	+	AC093297.2	lncRNA	8	NA	NA	4.326	rs55821517	45333758	SNP	0	T/C	1	1	C	0.257	44826076	507682	0.0004933	756	3.484	0.203	0.058	0.126	2973	0.12	0.774	131.098	0.126	0.187	5.077e-05	FALSE
DSC2	18	31058840	-	DSC2	protein_coding	7	5.175e-08	0.689	9.954	rs57782806	31118943	IN	1	C/CT	1	2	CT	0.132	31102522	16421	0.0004934	756	-3.484	-0.2624	0.075	-0.1264	5922	0.348	0.794	537.143	0.334	0.336	1.417e-05	FALSE
THOC3	5	175917873	-	THOC3	protein_coding	8	0.029	0.925	1.452	rs34455222	175541602	DEL	1	GC/G	2	1	G	0.506	176034680	-493078	0.0004935	756	-3.484	-0.1778	0.051	-0.1264	4516	0.445	0.788	783.802	0.433	0.384	9.315e-06	FALSE
AC016722.2	2	46899275	+	AC016722.2	lncRNA	8	NA	NA	2.315	rs59565293	46827491	DEL	2	GCA/G	3	1	G	0.373	46899275	-71784	0.0004937	756	3.484	0.184	0.053	0.126	6326	0.521	0.78	1009.72	0.51	0.416	6.866e-06	FALSE
CCAR1	10	68721012	+	CCAR1	protein_coding	8	1	0.215	92.598	rs538848053	67787612	DEL	3	CAAA/C	4	1	C	0.697	68721012	-933400	0.0004938	756	3.484	0.193	0.056	0.126	6473	0.391	0.758	574.208	0.371	0.355	1.034e-05	FALSE
PLAAT1	3	193241128	+	PLAAT1	protein_coding	8	NA	NA	0.706	rs1491186650	193185306	IN	1	C/CA	1	2	CA	0.081	193241128	-55822	0.000494	756	3.484	0.326	0.094	0.126	5562	0.455	0.743	749.364	0.447	0.39	7.135e-06	FALSE
AL122035.2	14	64440369	-	AL122035.2	lncRNA	8	NA	NA	1.111	rs113321535	64571110	DEL	4	CTGTT/C	5	1	C	0.099	64442238	128872	0.000494	756	3.484	0.298	0.086	0.126	5077	0.307	0.748	400.636	0.298	0.315	1.379e-05	FALSE
PCLO	7	82754012	-	PCLO	protein_coding	8	1	0.124	45.049	rs1408485089	82111347	DEL	30	TATATATGTGTATATATGTATATATATATTC/T	31	1	T	0.063	83162930	-1051583	0.0004941	756	3.484	0.365	0.105	0.126	5764	0.388	0.69	507.046	0.384	0.362	6.917e-06	FALSE
COPB2	3	139355600	-	COPB2	protein_coding	8	1	0.089	31.902	rs137909690	140236861	DEL	4	GTGTA/G	5	1	G	0.073	139389680	847181	0.0004943	756	-3.484	-0.3422	0.098	-0.1264	4160	0.284	0.764	357.914	0.268	0.296	1.735e-05	FALSE
SNCG	10	86958599	+	SNCG	protein_coding	7	0.0008475	1.625	4.733	rs561172840	86900425	IN	1	C/CT	1	2	CT	0.101	86958599	-58174	0.0004944	756	3.484	0.296	0.085	0.126	4638	0.628	0.383	459.816	0.601	0.453	7.725e-08	FALSE
GGT7	20	34844720	-	GGT7	protein_coding	8	0.984	0.303	27.507	rs55788421	34409139	DEL	1	TC/T	2	1	T	0.467	34872856	-463717	0.0004945	756	3.484	0.178	0.051	0.126	3816	0.147	0.738	141.521	0.149	0.208	3.646e-05	FALSE
MYO1F	19	8520778	-	MYO1F	protein_coding	8	2.366e-07	0.507	6.021	19:7736497:TTCC:T	7736497	DEL	3	TTCC/T	4	1	T	0.07	8577577	-841080	0.0004946	756	-3.484	-0.3481	0.1	-0.1264	7630	0.527	0.848	1207.62	0.528	0.425	8.764e-06	FALSE
AC060234.1	10	48984564	+	AC060234.1	lncRNA	7	NA	NA	0.245	rs374995508	49453770	IN	1	G/GT	1	2	GT	0.204	48984564	469206	0.0004947	756	-3.484	-0.2204	0.063	-0.1264	4731	0.345	0.708	406.862	0.325	0.331	1.004e-05	FALSE
AC007785.3	19	46027648	+	AC007785.3	lncRNA	8	NA	NA	0.722	rs200865118	45537188	IN	4	T/TTTTG	1	5	TTTTG	0.075	46027648	-490460	0.0004949	756	3.484	0.337	0.097	0.126	5971	0.511	0.746	961.954	0.516	0.419	5.671e-06	FALSE
HSPA1L	6	31809619	-	HSPA1L	protein_coding	8	1.057e-06	1.233	1.874	rs28986190	32286481	IN	1	G/GA	1	2	GA	0.057	31815283	471198	0.000495	736	3.483	0.388	0.111	0.128	23699	0.506	0.562	482.339	0.462	0.397	1.928e-06	FALSE
AC007639.1	17	72425939	+	AC007639.1	lncRNA	2	NA	NA	0.826	rs35677511	73362639	SNP	0	C/T	1	1	T	0.255	72425939	936700	0.0004951	756	-3.483	-0.204	0.059	-0.1264	5634	0.511	0.829	1046.87	0.494	0.41	9.038e-06	FALSE
AKAP6	14	32329298	+	AKAP6	protein_coding	8	1	0.253	150.929	rs12882489	32457176	SNP	0	C/T	1	1	T	0.309	32329298	127878	0.0004953	756	3.483	0.192	0.055	0.126	5873	0.446	0.825	837.444	0.431	0.384	1.1e-05	FALSE
AL691432.2	1	1613758	-	AL691432.2	lncRNA	8	NA	NA	1.962	rs559199060	1263831	IN	1	T/TA	1	2	TA	0.06	1615795	-351964	0.0004958	756	3.483	0.374	0.107	0.126	3992	0.302	0.813	477.188	0.299	0.315	1.796e-05	FALSE
AC020765.2	16	28553709	-	AC020765.2	lncRNA	8	NA	NA	2.78	rs370074990	29296263	IN	13	G/GCCACCCATCCTTC	1	14	GCCACCCATCCTTC	0.053	28554140	742123	0.0004959	756	-3.483	-0.397	0.114	-0.1264	3745	0.291	0.754	389.465	0.29	0.31	1.481e-05	FALSE
SLC25A46	5	110738136	+	SLC25A46	protein_coding	8	1.308e-05	0.906	54.786	rs1267714217	110298195	DEL	2	AGT/A	3	1	A	0.312	110738136	-439941	0.0004959	756	-3.483	-0.1918	0.055	-0.1264	4354	0.28	0.767	393.933	0.285	0.308	1.605e-05	FALSE
PATZ1	22	31325804	-	PATZ1	protein_coding	8	0.996	0.229	17.842	rs200864634	31629384	SNP	0	G/C	1	1	C	0.06	31346346	283038	0.000496	740	3.483	0.378	0.108	0.128	5499	0.311	0.767	424.179	0.3	0.316	1.496e-05	FALSE
AMPH	7	38383704	-	AMPH	protein_coding	8	1.701e-05	0.569	4.396	rs78365452	38870733	SNP	0	T/C	1	1	C	0.392	38631420	239313	0.0004961	756	3.483	0.182	0.052	0.126	6705	0.427	0.708	601.935	0.414	0.376	6.741e-06	FALSE
NOG	17	56593699	+	NOG	protein_coding	5	0.89	0.417	1.606	rs1267345093	55969028	IN	2	G/GGT	1	3	GGT	0.095	56593699	-624671	0.0004963	756	-3.483	-0.3027	0.087	-0.1264	4337	0.397	0.805	678.545	0.386	0.363	1.205e-05	FALSE
CDT1	16	88803789	+	CDT1	protein_coding	7	2.583e-10	1.215	0.31	rs869226834	88833077	DEL	2	CAA/C	3	1	C	0.259	88803789	29288	0.0004964	756	3.483	0.203	0.058	0.126	7464	0.551	0.71	933.869	0.53	0.425	4.418e-06	FALSE
IRF2BPL	14	77024543	-	IRF2BPL	protein_coding	8	0.836	0.405	15.51	rs555839858	77033792	IN	1	T/TA	1	2	TA	0.091	77028708	5084	0.0004965	756	-3.483	-0.3085	0.089	-0.1264	7077	0.472	0.825	926.41	0.461	0.396	9.962e-06	FALSE
PODXL2	3	127629185	+	PODXL2	protein_coding	8	0.999	0.141	4.41	rs2053016	127926345	SNP	0	T/C	1	1	C	0.153	127629185	297160	0.0004965	756	-3.483	-0.2465	0.071	-0.1264	4414	0.272	0.791	405.804	0.278	0.303	1.84e-05	FALSE
HSPB2	11	111912734	+	HSPB2	protein_coding	8	0.0003299	1.48	5.29	rs11325510	111079425	DEL	1	AT/A	2	1	A	0.337	111912734	-833309	0.0004965	756	-3.483	-0.1879	0.054	-0.1264	4400	0.318	0.749	412.295	0.305	0.319	1.351e-05	FALSE
AC012306.3	2	127888829	+	AC012306.3	lncRNA	8	NA	NA	3.016	rs12991269	128733410	SNP	0	A/C	1	1	C	0.62	127888829	844581	0.0004969	756	-3.482	-0.1831	0.053	-0.1264	5847	0.323	0.774	493.067	0.328	0.333	1.349e-05	FALSE
ARAP1-AS2	11	72700474	+	ARAP1-AS2	lncRNA	7	NA	NA	1.113	rs12274620	72700952	SNP	0	C/T	1	1	T	0.554	72700474	478	0.0004969	756	3.482	0.179	0.051	0.126	3109	0.272	0.794	365.44	0.257	0.289	2.078e-05	FALSE
LINC02661	10	108708539	+	LINC02661	lncRNA	2	NA	NA	0.138	rs74152886	107756816	SNP	0	C/T	1	1	T	0.222	108708539	-951723	0.0004969	756	3.482	0.214	0.061	0.126	5972	0.352	0.631	335.428	0.337	0.338	6.066e-06	FALSE
EMC3	3	9962537	-	EMC3	protein_coding	8	0.286	0.547	46.649	rs12107921	10593645	SNP	0	T/C	1	1	C	0.096	9962537	631108	0.0004972	756	3.482	0.302	0.087	0.126	5441	0.456	0.779	789.505	0.442	0.388	8.729e-06	FALSE
AL356019.2	14	20260480	-	AL356019.2	lncRNA	7	NA	NA	0.356	rs11626989	20763869	SNP	0	A/C	1	1	C	0.73	20264308	499561	0.0004972	756	-3.482	-0.2002	0.057	-0.1263	5267	0.477	0.848	1002.79	0.471	0.4	1.059e-05	FALSE
LYRM4	6	5102593	-	LYRM4	protein_coding	8	0.2	1.538	41.917	rs4141761	5260583	SNP	0	A/G	1	1	G	0.487	5260939	-356	0.0004974	756	3.482	0.178	0.051	0.126	6615	0.433	0.774	775.542	0.44	0.387	8.594e-06	FALSE
OSGIN1	16	83931311	+	OSGIN1	protein_coding	8	1.575e-11	1.444	5.524	rs78051569	84474138	DEL	4	CACTA/C	5	1	C	0.067	83931311	542827	0.0004975	756	3.482	0.356	0.102	0.126	10061	0.779	0.727	2171.22	0.772	0.517	2.169e-06	FALSE
AC245884.1	19	54430654	-	AC245884.1	lncRNA	4	NA	NA	4.028	rs7507256	53713793	SNP	0	C/T	1	1	T	0.225	54434698	-720905	0.0004977	756	-3.482	-0.2128	0.061	-0.1263	9317	0.711	0.854	2040.46	0.7	0.491	5.371e-06	FALSE
NFAT5	16	69565094	+	NFAT5	protein_coding	8	1	0.205	614.486	rs3931036	70514394	SNP	0	G/A	1	1	A	0.932	69565094	949300	0.0004979	756	3.482	0.353	0.101	0.126	4092	0.235	0.707	230.436	0.227	0.269	1.751e-05	FALSE
FRG1	4	189940870	+	FRG1	protein_coding	8	6.137e-07	1.308	17.29	rs6854450	189144933	SNP	0	T/C	1	1	C	0.48	189940870	-795937	0.0004979	756	3.482	0.178	0.051	0.126	4038	0.271	0.732	310.05	0.261	0.292	1.58e-05	FALSE
HIST1H3J	6	27890382	-	HIST1H3J	protein_coding	4	0.606	1.004	0.128	rs71724191	27271599	DEL	2	TTC/T	3	1	T	0.091	27893106	-621507	0.000498	756	3.482	0.308	0.089	0.126	4920	0.354	0.447	139.194	0.335	0.337	1.095e-06	FALSE
PJVK	2	178451346	+	PJVK	protein_coding	8	NA	NA	21.08	rs17400505	177709154	SNP	0	G/A	1	1	A	0.527	178451346	-742192	0.0004985	756	3.482	0.178	0.051	0.126	5137	0.301	0.735	363.498	0.289	0.31	1.38e-05	FALSE
AP002961.1	11	103252217	-	AP002961.1	lncRNA	8	NA	NA	4.93	rs599384	102477409	SNP	0	T/G	1	1	G	0.243	103293705	-816296	0.0004986	756	3.481	0.207	0.059	0.126	7130	0.802	0.272	747.594	0.786	0.521	7.817e-10	FALSE
AL360093.1	1	219222248	-	AL360093.1	lncRNA	4	NA	NA	0.485	rs547924441	218602409	DEL	1	CA/C	2	1	C	0.496	219225497	-623088	0.0004988	756	-3.481	-0.1777	0.051	-0.1263	5345	0.319	0.721	399.749	0.316	0.326	1.13e-05	FALSE
EEPD1	7	36153254	+	EEPD1	protein_coding	8	0.055	0.581	34.78	rs2710805	36031606	SNP	0	T/A	1	1	A	0.376	36153254	-121648	0.0004988	756	-3.481	-0.1834	0.053	-0.1263	5635	0.393	0.777	632.781	0.386	0.363	1.07e-05	FALSE
STK10	5	172042079	-	STK10	protein_coding	8	1.277e-14	0.794	6.485	rs7716321	172610591	SNP	0	A/C	1	1	C	0.282	172188224	422367	0.000499	756	-3.481	-0.1973	0.057	-0.1263	5312	0.462	0.819	831.822	0.435	0.385	1.069e-05	FALSE
KHDC1	6	73241314	-	KHDC1	protein_coding	8	6.133e-10	1.785	12.629	rs34730224	73351133	IN	1	A/AT	1	2	AT	0.347	73310365	40768	0.000499	756	3.481	0.187	0.054	0.126	6209	0.296	0.839	503.5	0.298	0.315	1.991e-05	FALSE
CYFIP2	5	157266079	+	CYFIP2	protein_coding	8	1	0.092	170.233	rs10056240	157545286	SNP	0	A/G	1	1	G	0.206	157266079	279207	0.0004992	756	3.481	0.219	0.063	0.126	5970	0.338	0.741	423.176	0.316	0.326	1.238e-05	FALSE
ADCK2	7	140672945	+	ADCK2	protein_coding	8	3.648e-07	0.92	2.918	rs2930318	140681443	SNP	0	A/G	1	1	G	0.13	140672945	8498	0.0004993	756	3.481	0.264	0.076	0.126	4481	0.365	0.764	532.066	0.352	0.345	1.162e-05	FALSE
ZDHHC4	7	6577434	+	ZDHHC4	protein_coding	8	5.299e-09	1.526	6.66	rs34147082	6347517	DEL	1	GA/G	2	1	G	0.128	6577434	-229917	0.0004994	756	3.481	0.266	0.076	0.126	6348	0.422	0.77	700	0.416	0.377	9.222e-06	FALSE
AC025442.2	5	66085405	+	AC025442.2	lncRNA	8	NA	NA	10.605	rs35167292	65836061	DEL	2	CAA/C	3	1	C	0.123	66085405	-249344	0.0004997	756	3.481	0.27	0.078	0.126	5152	0.329	0.713	398.646	0.321	0.329	1.059e-05	FALSE
POLR3F	20	18467389	+	POLR3F	protein_coding	8	1.038e-06	1.067	11.178	rs59033986	17914301	IN	1	C/CA	1	2	CA	0.08	18467389	-553088	0.0004998	756	3.481	0.327	0.094	0.126	6094	0.412	0.783	664.594	0.395	0.367	1.063e-05	FALSE
ZNF423	16	49487524	-	ZNF423	protein_coding	8	1	0.187	145.948	rs567744	49480903	SNP	0	A/T	1	1	T	0.185	49857919	-377016	0.0004998	756	3.481	0.229	0.066	0.126	4851	0.353	0.863	678.705	0.356	0.347	1.697e-05	FALSE
ALKBH3	11	43880811	+	ALKBH3	protein_coding	8	2.744e-12	1.324	22.395	rs1858977	43977562	SNP	0	C/G	1	1	G	0.104	43880811	96751	0.0005003	756	-3.481	-0.2911	0.084	-0.1263	5835	0.4	0.763	634.853	0.396	0.367	9.68e-06	FALSE
GLDN	15	51341655	+	GLDN	protein_coding	8	2.581e-13	1.273	1.402	15:52274672:A:ACC	52274670	IN	2	A/ACC	1	3	ACC	0.071	51341655	933015	0.0005004	756	3.481	0.345	0.099	0.126	4848	0.393	0.51	249.353	0.374	0.357	1.831e-06	FALSE
AL158828.1	9	86414201	+	AL158828.1	lncRNA	7	NA	NA	0.638	9:86138800:C:CA	86138796	IN	1	C/CA	1	2	CA	0.056	86414201	-275405	0.0005006	756	3.48	0.386	0.111	0.126	4597	0.341	0.777	499.724	0.331	0.335	1.36e-05	FALSE
CSRP3-AS1	11	19196775	+	CSRP3-AS1	lncRNA	7	NA	NA	0.646	rs139183026	19703142	DEL	1	TA/T	2	1	T	0.306	19196775	506367	0.0005006	756	3.48	0.193	0.055	0.126	6072	0.498	0.777	855.375	0.467	0.398	7.927e-06	FALSE
SLC45A3	1	205657851	-	SLC45A3	protein_coding	8	0.005266	0.843	0.986	rs6673687	205701241	SNP	0	A/T	1	1	T	0.382	205680509	20732	0.0005006	756	-3.48	-0.1828	0.053	-0.1263	4138	0.332	0.817	524.245	0.319	0.328	1.681e-05	FALSE
RAB8A	19	16111889	+	RAB8A	protein_coding	8	0.975	0.262	6.265	rs12608494	15775132	SNP	0	C/T	1	1	T	0.318	16111889	-336757	0.0005006	756	3.48	0.191	0.055	0.126	6799	0.431	0.778	753.504	0.432	0.384	9.075e-06	FALSE
TMEM120A	7	75986831	-	TMEM120A	protein_coding	8	NA	NA	27.043	rs113595622	76410421	SNP	0	A/G	1	1	G	0.096	75994656	415765	0.0005008	756	3.48	0.302	0.087	0.126	4613	0.285	0.773	376.413	0.275	0.301	1.753e-05	FALSE
TSFM	12	57782761	+	TSFM	protein_coding	8	1.92e-09	1.453	7.143	12:58446451:C:CAT	58446449	IN	2	C/CAT	1	3	CAT	0.061	57782761	663688	0.0005008	740	-3.48	-0.3755	0.108	-0.1276	4235	0.258	0.72	273.637	0.247	0.283	1.642e-05	FALSE
DCAF4L1	4	41981756	+	DCAF4L1	protein_coding	8	0.318	1.124	1.521	rs1176213939	41768930	DEL	1	CA/C	2	1	C	0.337	41981756	-212826	0.0005013	756	3.48	0.188	0.054	0.126	5850	0.365	0.719	504.159	0.368	0.354	8.794e-06	FALSE
AC091114.1	8	125466939	+	AC091114.1	lncRNA	3	NA	NA	0.131	rs71940472	125492114	DEL	33	CCACCGTCACCACCACCACCACCACCACCACCAT/C	34	1	C	0.224	125466939	25175	0.0005013	756	3.48	0.213	0.061	0.126	5506	0.454	0.656	616.244	0.456	0.394	4.214e-06	FALSE
BCAT2	19	48795062	-	BCAT2	protein_coding	8	2.826e-12	1.22	107.066	rs8101044	48307671	SNP	0	C/T	1	1	T	0.224	48811029	-503358	0.0005013	756	-3.48	-0.2131	0.061	-0.1263	6666	0.468	0.758	806.21	0.462	0.397	7.385e-06	FALSE
TRPC4	13	37636636	-	TRPC4	protein_coding	8	0.482	0.373	0.555	rs9594215	37492380	SNP	0	T/G	1	1	G	0.169	37870425	-378045	0.0005013	756	3.48	0.237	0.068	0.126	5325	0.388	0.623	395.602	0.378	0.359	4.727e-06	FALSE
FUZ	19	49806866	-	FUZ	protein_coding	8	1.261e-05	0.91	9.288	19:50558204:T:TACACAC	50558200	IN	6	T/TACACAC	1	7	TACACAC	0.396	49817376	740824	0.0005014	756	-3.48	-0.1816	0.052	-0.1263	5696	0.49	0.758	882.755	0.488	0.407	6.732e-06	FALSE
FAM174C	19	1275530	+	FAM174C	protein_coding	8	NA	NA	10.097	19:610034:T:G	610034	SNP	0	T/G	1	1	G	0.494	1275530	-665496	0.0005014	756	3.48	0.178	0.051	0.126	6607	0.61	0.878	1638.68	0.618	0.46	7.633e-06	FALSE
SCAND1	20	35953617	-	SCAND1	protein_coding	8	0.222	1.446	7.594	rs762279629	35895681	DEL	1	CT/C	2	1	C	0.061	35959472	-63791	0.0005015	756	3.48	0.371	0.107	0.126	3199	0.2	0.702	184.746	0.199	0.249	2.099e-05	FALSE
PTPN9	15	75463251	-	PTPN9	protein_coding	8	0.11	0.462	195.25	rs1470197939	75993392	IN	1	T/TA	1	2	TA	0.081	75579315	414077	0.0005015	756	3.48	0.326	0.094	0.126	3479	0.22	0.71	221.052	0.22	0.264	1.875e-05	FALSE
OR9A4	7	141916399	+	OR9A4	protein_coding	2	1.184e-07	1.924	0.597	rs62486741	141747751	SNP	0	G/C	1	1	C	0.483	141916399	-168648	0.0005016	756	-3.48	-0.1777	0.051	-0.1263	4431	0.288	0.798	404.312	0.276	0.302	1.924e-05	FALSE
RUNX1	21	34787801	-	RUNX1	protein_coding	8	0.654	0.438	14.917	rs8132710	35545089	SNP	0	T/A	1	1	A	0.705	36004667	-459578	0.0005017	756	-3.48	-0.1947	0.056	-0.1263	4901	0.42	0.734	617.588	0.407	0.373	8.064e-06	FALSE
RACK1	5	181236897	-	RACK1	protein_coding	8	NA	NA	19.139	5:181135248:A:AACACACACA	181135244	IN	16	A/AACACACACACACACAC	1	17	AACACACACACACACAC	0.106	181248096	-112852	0.0005017	756	-3.48	-0.2886	0.083	-0.1263	3582	0.3	0.803	453.79	0.296	0.314	1.779e-05	FALSE
AL355613.1	6	82932601	+	AL355613.1	lncRNA	7	NA	NA	0.37	rs1964742	82735711	SNP	0	A/C	1	1	C	0.568	82932601	-196890	0.0005019	756	3.48	0.179	0.052	0.126	4082	0.221	0.703	247.994	0.242	0.278	1.575e-05	FALSE
TMEM249	8	144352219	-	TMEM249	protein_coding	8	0.105	0.85	1.133	rs58980262	143357093	IN	1	C/CA	1	2	CA	0.361	144354914	-997821	0.0005019	756	-3.48	-0.1848	0.053	-0.1263	3369	0.284	0.751	368.958	0.283	0.307	1.537e-05	FALSE
DDOST	1	20651767	-	DDOST	protein_coding	8	0.0006141	0.731	13.095	rs56204945	20024391	IN	4	A/ATGTG	1	5	ATGTG	0.204	20661544	-637153	0.0005022	756	3.48	0.22	0.063	0.126	5807	0.433	0.803	752.312	0.417	0.377	1.073e-05	FALSE
ZBTB46-AS1	20	63808076	+	ZBTB46-AS1	lncRNA	7	NA	NA	1.416	rs3810484	63562750	SNP	0	A/G	1	1	G	0.462	63808076	-245326	0.0005023	756	3.48	0.178	0.051	0.126	4859	0.428	0.707	568.37	0.404	0.37	7.116e-06	FALSE
RIOX2	3	97941818	-	RIOX2	protein_coding	8	NA	NA	15.156	rs138837886	97748517	DEL	4	ATCTC/A	5	1	A	0.371	97972457	-223940	0.0005027	756	3.479	0.184	0.053	0.126	4530	0.216	0.791	280.3	0.215	0.261	2.661e-05	FALSE
HBB	11	5225464	-	HBB	protein_coding	8	1.227e-09	1.978	1.565	rs75821502	4671678	SNP	0	G/A	1	1	A	0.151	5229395	-557717	0.000503	756	3.479	0.248	0.071	0.126	9767	0.685	0.468	887.748	0.677	0.482	2.57e-07	FALSE
NAT1	8	18170477	+	NAT1	protein_coding	6	1.929e-14	1.886	0.321	rs376614783	17536108	DEL	1	CA/C	2	1	C	0.235	18170477	-634369	0.000503	756	3.479	0.209	0.06	0.126	7955	0.563	0.684	874.17	0.531	0.426	3.813e-06	FALSE
ZNF250	8	144876497	-	ZNF250	protein_coding	8	0.278	0.499	10.468	rs112376426	144843416	SNP	0	A/G	1	1	G	0.088	144902168	-58752	0.0005031	756	3.479	0.313	0.09	0.126	1904	0.172	0.767	171.192	0.159	0.217	3.704e-05	FALSE
RAN	12	130872037	+	RAN	protein_coding	8	0.976	0.262	8.593	rs11060736	130146390	SNP	0	T/C	1	1	C	0.05	130872037	-725647	0.0005031	756	-3.479	-0.4063	0.117	-0.1262	8001	0.578	0.768	1232.38	0.583	0.446	5.177e-06	FALSE
CKM	19	45306413	-	CKM	protein_coding	7	0.007815	0.785	0.544	rs145727883	44535146	IN	1	A/AT	1	2	AT	0.188	45322875	-787729	0.0005031	756	-3.479	-0.227	0.065	-0.1262	6230	0.506	0.717	831.639	0.497	0.411	5.252e-06	FALSE
RNFT2	12	116738178	+	RNFT2	protein_coding	8	1.202e-05	0.803	11.914	rs17581068	116346124	SNP	0	C/A	1	1	A	0.089	116738178	-392054	0.0005031	756	3.479	0.311	0.089	0.126	5427	0.46	0.87	920.205	0.438	0.386	1.302e-05	FALSE
AFTPH	2	64524305	+	AFTPH	protein_coding	8	1	0.141	52.389	rs6754549	65489120	SNP	0	G/C	1	1	C	0.187	64524305	964815	0.0005032	756	3.479	0.228	0.065	0.126	4694	0.344	0.77	509.802	0.34	0.339	1.272e-05	FALSE
AC026202.2	3	5156905	-	AC026202.2	lncRNA	8	NA	NA	34.803	rs58398768	6040335	SNP	0	A/G	1	1	G	0.186	5187329	853006	0.0005033	756	-3.479	-0.2282	0.066	-0.1262	7117	0.536	0.797	1045.37	0.517	0.419	7.39e-06	FALSE
IL10RA	11	117986348	+	IL10RA	protein_coding	7	0.018	0.685	0.319	11:118432827:A:AT	118432823	IN	1	A/AT	1	2	AT	0.099	117986348	446475	0.0005033	756	3.479	0.298	0.086	0.126	5444	0.411	0.746	613.949	0.399	0.368	8.869e-06	FALSE
SMIM11A	21	34375480	+	SMIM11A	protein_coding	8	NA	NA	3.011	rs1466720270	34202388	IN	2	C/CGT	1	3	CGT	0.057	34375480	-173092	0.0005039	756	3.479	0.383	0.11	0.126	4624	0.407	0.777	617.871	0.383	0.361	1.098e-05	FALSE
EEF1B2	2	206159585	+	EEF1B2	protein_coding	8	0.066	0.753	5.572	rs58494691	206108093	DEL	1	TA/T	2	1	T	0.18	206159585	-51492	0.0005039	756	-3.479	-0.2311	0.066	-0.1262	5413	0.413	0.783	651.696	0.392	0.366	1.083e-05	FALSE
KIAA2013	1	11919591	-	KIAA2013	protein_coding	8	0.009778	0.755	15.543	rs5746062	12206555	SNP	0	A/G	1	1	G	0.347	11926428	280127	0.0005042	756	-3.479	-0.1864	0.054	-0.1262	4378	0.347	0.845	603.161	0.339	0.338	1.721e-05	FALSE
AC084082.1	8	66112667	+	AC084082.1	lncRNA	6	NA	NA	1.024	rs527678144	66479502	DEL	4	CAAAT/C	5	1	C	0.161	66112667	366835	0.0005043	756	3.478	0.241	0.069	0.126	3715	0.336	0.654	321.978	0.317	0.327	7.91e-06	FALSE
AC096642.2	1	219294982	+	AC096642.2	lncRNA	8	NA	NA	1.21	1:218379489:C:CTTT	218379487	IN	3	C/CTTT	1	4	CTTT	0.183	219294982	-915495	0.0005043	756	-3.478	-0.2294	0.066	-0.1262	5339	0.318	0.686	352.892	0.314	0.325	9.623e-06	FALSE
AC011481.2	19	44882027	-	AC011481.2	lncRNA	8	NA	NA	1.131	rs73037426	44719517	SNP	0	G/C	1	1	C	0.145	44890876	-171359	0.0005044	756	-3.478	-0.2522	0.072	-0.1262	5838	0.442	0.799	787.925	0.434	0.385	9.968e-06	FALSE
SREK1IP1	5	64718148	-	SREK1IP1	protein_coding	8	0.387	0.686	30.239	rs17387428	64624708	SNP	0	T/C	1	1	C	0.18	64768691	-143983	0.0005044	756	-3.478	-0.2311	0.066	-0.1262	4420	0.242	0.794	316.808	0.234	0.274	2.401e-05	FALSE
STMN4	8	27235323	-	STMN4	protein_coding	8	0.091	0.701	1.058	rs5027623	26691575	SNP	0	G/C	1	1	C	0.174	27258420	-566845	0.0005046	756	3.478	0.234	0.067	0.126	6861	0.469	0.707	705.234	0.459	0.395	5.744e-06	FALSE
CDHR4	3	49790732	-	CDHR4	protein_coding	4	3.765e-13	0.966	0.176	3:49774411:C:CAAA	49774407	IN	3	C/CAAA	1	4	CAAA	0.173	49799873	-25466	0.0005048	756	3.478	0.234	0.067	0.126	2873	0.177	0.671	119.292	0.164	0.221	2.492e-05	FALSE
AC007533.1	16	47299447	+	AC007533.1	lncRNA	8	NA	NA	6.493	rs76084945	47799045	SNP	0	T/C	1	1	C	0.069	47299447	499598	0.0005052	756	3.478	0.349	0.1	0.126	974	0.116	0.682	86.502	0.128	0.189	3.773e-05	FALSE
AC008728.1	5	146563226	+	AC008728.1	lncRNA	6	NA	NA	5.491	rs66855880	145564229	SNP	0	T/G	1	1	G	0.185	146563226	-998997	0.0005052	756	3.478	0.228	0.066	0.126	4561	0.311	0.806	459.733	0.299	0.315	1.784e-05	FALSE
PTX3	3	157436850	+	PTX3	protein_coding	5	6.983e-05	1.202	1.073	rs4680276	156526658	SNP	0	A/G	1	1	G	0.862	157436850	-910192	0.0005053	756	-3.478	-0.2576	0.074	-0.1262	4953	0.377	0.537	278.971	0.375	0.357	2.401e-06	FALSE
UHRF2	9	6413151	+	UHRF2	protein_coding	8	0.999	0.245	24.151	rs10976034	7087791	SNP	0	A/C	1	1	C	0.063	6413151	674640	0.0005055	756	3.478	0.364	0.105	0.126	6584	0.439	0.823	757.198	0.41	0.374	1.205e-05	FALSE
FAM126B	2	200973718	-	FAM126B	protein_coding	8	0.179	0.464	63.306	rs17445724	199988702	SNP	0	T/C	1	1	C	0.14	201071671	-1082969	0.0005056	756	-3.478	-0.2556	0.073	-0.1262	3920	0.287	0.818	402.603	0.266	0.295	2.195e-05	FALSE
AC109460.2	16	28952816	-	AC109460.2	lncRNA	8	NA	NA	4.148	rs8054605	28627391	SNP	0	T/C	1	1	C	0.114	28966883	-339492	0.0005056	756	3.478	0.279	0.08	0.126	3405	0.241	0.735	269.344	0.238	0.276	1.87e-05	FALSE
SMAD4	18	51028394	+	SMAD4	protein_coding	8	0.999	0.222	98.805	rs28528899	51811528	SNP	0	C/T	1	1	T	0.081	51028394	783134	0.0005057	736	-3.478	-0.3298	0.095	-0.1279	4812	0.333	0.829	559.776	0.33	0.334	1.693e-05	FALSE
CCDC159	19	11344684	+	CCDC159	protein_coding	8	4.54e-06	0.897	19.143	rs34122260	11684577	IN	1	C/CA	1	2	CA	0.245	11344684	339893	0.0005058	756	-3.478	-0.2062	0.059	-0.1262	4606	0.339	0.807	491.588	0.313	0.324	1.68e-05	FALSE
LYNX1	8	142771197	-	LYNX1	protein_coding	8	0.026	1.355	5.908	rs7813879	143061516	SNP	0	G/A	1	1	A	0.105	142777810	283706	0.0005058	756	3.478	0.289	0.083	0.126	6654	0.41	0.806	705.479	0.4	0.369	1.167e-05	FALSE
XPNPEP3	22	40857077	+	XPNPEP3	protein_coding	8	1.855e-08	0.879	58.593	rs103197	40860798	SNP	0	A/G	1	1	G	0.518	40857077	3721	0.000506	756	3.478	0.178	0.051	0.126	3789	0.163	0.777	187.601	0.166	0.223	3.614e-05	FALSE
AL109811.2	1	11029659	+	AL109811.2	lncRNA	8	NA	NA	9.212	rs1428982143	10587895	DEL	5	CTTTTT/C	6	1	C	0.058	11029659	-441764	0.000506	756	3.478	0.381	0.11	0.126	4821	0.347	0.856	633.641	0.346	0.341	1.747e-05	FALSE
AC010327.8	19	55116420	+	AC010327.8	lncRNA	8	NA	NA	0.596	rs10403600	55291712	SNP	0	T/G	1	1	G	0.66	55116420	175292	0.0005063	756	-3.477	-0.1873	0.054	-0.1262	8953	0.687	0.808	1783.13	0.682	0.484	4.664e-06	FALSE
MIS18A	21	32268228	-	MIS18A	protein_coding	8	0.00707	0.995	1.373	rs61686448	33004526	IN	4	G/GACTA	1	5	GACTA	0.272	32279049	725477	0.0005065	756	3.477	0.199	0.057	0.126	5882	0.491	0.694	722.028	0.475	0.402	5.013e-06	FALSE
KDM6B	17	7839904	+	KDM6B	protein_coding	8	1	0.14	11.444	rs34162504	7424547	IN	4	T/TTTCC	1	5	TTTCC	0.106	7839904	-415357	0.0005066	756	3.477	0.288	0.083	0.126	5250	0.422	0.772	683.982	0.413	0.375	9.574e-06	FALSE
AC103974.1	11	18706537	+	AC103974.1	lncRNA	8	NA	NA	2.761	rs11301997	19426695	DEL	1	AT/A	2	1	A	0.44	18706537	720158	0.0005066	756	3.477	0.179	0.051	0.126	5736	0.388	0.777	574.629	0.366	0.353	1.182e-05	FALSE
AC079209.2	8	81058523	+	AC079209.2	lncRNA	8	NA	NA	0.621	rs375045965	80385265	SNP	0	T/C	1	1	C	0.062	81058523	-673258	0.0005067	756	-3.477	-0.3674	0.106	-0.1262	4831	0.325	0.763	437.16	0.313	0.324	1.406e-05	FALSE
AC141586.3	16	2597881	-	AC141586.3	lncRNA	7	NA	NA	0.429	rs8052713	1975603	SNP	0	G/C	1	1	C	0.119	2599718	-624115	0.0005068	756	-3.477	-0.2739	0.079	-0.1262	5368	0.375	0.766	539.201	0.357	0.348	1.168e-05	FALSE
AC114689.3	18	67516546	+	AC114689.3	lncRNA	8	NA	NA	2.69	rs144878338	67603837	SNP	0	C/T	1	1	T	0.114	67516546	87291	0.000507	756	-3.477	-0.2794	0.08	-0.1262	6492	0.402	0.789	660.709	0.394	0.366	1.115e-05	FALSE
TUSC7	3	116709235	+	TUSC7	lncRNA	4	NA	NA	8.147	rs6784424	115885299	SNP	0	A/C	1	1	C	0.656	116709235	-823936	0.0005071	756	3.477	0.187	0.054	0.126	5401	0.376	0.765	566.021	0.369	0.355	1.107e-05	FALSE
COPS5	8	67043079	-	COPS5	protein_coding	8	0.999	0.144	18.047	rs10561387	67611088	DEL	1	CT/C	2	1	C	0.272	67083783	527305	0.0005071	756	3.477	0.199	0.057	0.126	3074	0.261	0.83	383.582	0.251	0.285	2.479e-05	FALSE
AC007686.2	14	77048172	-	AC007686.2	lncRNA	8	NA	NA	1.196	rs7149176	76286930	SNP	0	A/G	1	1	G	0.567	77086457	-799527	0.0005075	756	-3.477	-0.179	0.051	-0.1262	7100	0.481	0.803	906.886	0.473	0.401	8.861e-06	FALSE
AC126118.1	3	37182107	+	AC126118.1	lncRNA	8	NA	NA	2.454	rs76199569	37592056	SNP	0	C/T	1	1	T	0.084	37182107	409949	0.0005075	756	-3.477	-0.3198	0.092	-0.1262	3934	0.274	0.787	395.782	0.28	0.304	1.828e-05	FALSE
Z98884.1	1	7810242	-	Z98884.1	lncRNA	8	NA	NA	6.588	rs12562369	7555945	SNP	0	C/A	1	1	A	0.617	7827342	-271397	0.0005076	756	3.477	0.182	0.052	0.126	5038	0.39	0.75	581.702	0.386	0.363	9.641e-06	FALSE
SPOP	17	49598884	-	SPOP	protein_coding	8	0.999	0.144	123.146	17:50362928:C:CTTTATTTAT	50362926	IN	12	C/CTTTATTTATTTA	1	13	CTTTATTTATTTA	0.054	49678163	684763	0.0005079	756	-3.477	-0.3917	0.113	-0.1261	4991	0.452	0.813	799.908	0.432	0.384	1.069e-05	FALSE
BMF	15	40087890	-	BMF	protein_coding	7	0.006758	1.006	0.348	rs546844021	40227889	DEL	1	GT/G	2	1	G	0.138	40108892	118997	0.0005081	756	3.476	0.257	0.074	0.126	4509	0.352	0.759	489.206	0.34	0.339	1.226e-05	FALSE
AC072026.2	3	120811530	-	AC072026.2	lncRNA	5	NA	NA	0.341	rs796634704	120848618	DEL	1	CT/C	2	1	C	0.265	120908093	-59475	0.0005081	756	3.476	0.201	0.058	0.126	4666	0.217	0.762	288.756	0.236	0.275	2.121e-05	FALSE
HEBP2	6	138403531	+	HEBP2	protein_coding	8	6.083e-05	1.541	14.189	rs62432554	138671223	SNP	0	G/A	1	1	A	0.09	138403531	267692	0.0005083	756	3.476	0.31	0.089	0.126	5104	0.387	0.839	702.167	0.382	0.361	1.435e-05	FALSE
GSTO1	10	104235356	+	GSTO1	protein_coding	8	5.092e-09	1.745	7.029	rs56299885	104728021	DEL	4	TTCTA/T	5	1	T	0.325	104235356	492665	0.0005087	756	3.476	0.189	0.054	0.126	4415	0.298	0.749	379.913	0.293	0.312	1.47e-05	FALSE
VSTM2A	7	54542325	+	VSTM2A	protein_coding	8	0.273	0.637	0.526	rs66512445	55138987	SNP	0	G/A	1	1	A	0.239	54542325	596662	0.0005088	756	3.476	0.208	0.06	0.126	6398	0.351	0.712	439.608	0.345	0.341	9.588e-06	FALSE
ZDHHC8	22	20129456	+	ZDHHC8	protein_coding	8	0.853	0.372	20.908	rs9604990	19640320	SNP	0	T/C	1	1	C	0.08	20129456	-489136	0.0005089	756	3.476	0.327	0.094	0.126	5486	0.437	0.79	711.987	0.414	0.375	1.042e-05	FALSE
ATP2A1-AS1	16	28878957	-	ATP2A1-AS1	lncRNA	8	NA	NA	1.003	rs7189762	28207383	SNP	0	C/A	1	1	A	0.554	28879920	-672537	0.000509	756	-3.476	-0.1784	0.051	-0.1261	3608	0.257	0.794	354.891	0.255	0.288	2.148e-05	FALSE
DVL1	1	1335276	-	DVL1	protein_coding	8	3.731e-06	0.733	13.324	rs2643895	2327034	SNP	0	G/A	1	1	A	0.634	1349418	977616	0.000509	756	-3.476	-0.1841	0.053	-0.1261	3223	0.28	0.786	374.675	0.27	0.298	1.925e-05	FALSE
MYADML2	17	81939645	-	MYADML2	protein_coding	4	0.0001144	1.744	0.736	rs112177797	81363969	SNP	0	A/C	1	1	C	0.077	81947233	-583264	0.0005091	740	-3.476	-0.3361	0.097	-0.1275	6023	0.406	0.825	743.868	0.406	0.372	1.244e-05	FALSE
GPD1L	3	32105689	+	GPD1L	protein_coding	8	0.038	0.701	0.922	rs17028843	32083910	SNP	0	A/G	1	1	G	0.077	32105689	-21779	0.0005092	756	3.476	0.333	0.096	0.126	5531	0.499	0.664	716.325	0.493	0.409	3.898e-06	FALSE
SRP72	4	56467617	+	SRP72	protein_coding	8	0.00171	0.494	27.11	rs1837710	57441487	SNP	0	C/T	1	1	T	0.403	56467617	973870	0.0005093	756	-3.476	-0.1808	0.052	-0.1261	6765	0.452	0.796	714.756	0.412	0.375	1.075e-05	FALSE
SOCS5	2	46698952	+	SOCS5	protein_coding	8	0.542	0.466	6.995	rs13393262	47293520	SNP	0	T/C	1	1	C	0.152	46698952	594568	0.0005097	756	3.476	0.247	0.071	0.126	6378	0.558	0.781	1102.01	0.545	0.431	6.316e-06	FALSE
TSTA3	8	143612618	-	TSTA3	protein_coding	8	1.681e-07	1.13	4.875	rs370592313	143403967	SNP	0	A/G	1	1	G	0.419	143618048	-214081	0.0005099	756	3.476	0.18	0.052	0.126	5285	0.362	0.785	513.863	0.337	0.337	1.39e-05	FALSE
AP000253.1	21	31653593	-	AP000253.1	lncRNA	8	NA	NA	6.115	rs544980261	30770995	IN	1	A/AT	1	2	AT	0.108	31659500	-888505	0.0005099	756	3.475	0.285	0.082	0.126	5692	0.414	0.784	704.737	0.415	0.376	1.009e-05	FALSE
TEX29	13	111316184	+	TEX29	protein_coding	8	7.772e-06	1.651	1.254	rs79625369	110410369	SNP	0	A/G	1	1	G	0.082	111316184	-905815	0.00051	756	3.475	0.323	0.093	0.126	6084	0.499	0.772	891.207	0.488	0.407	7.34e-06	FALSE
STX7	6	132445867	-	STX7	protein_coding	8	5.027e-06	1.023	55.152	rs4897537	131752850	SNP	0	A/T	1	1	T	0.396	132513198	-760348	0.0005101	756	3.475	0.181	0.052	0.126	5272	0.342	0.829	560.529	0.333	0.335	1.687e-05	FALSE
RARA	17	40309180	+	RARA	protein_coding	8	0.963	0.33	3.23	rs9303305	41086625	SNP	0	T/C	1	1	C	0.611	40309180	777445	0.0005101	756	3.475	0.182	0.052	0.126	4520	0.252	0.792	342.093	0.25	0.285	2.197e-05	FALSE
TMEM214	2	27032910	+	TMEM214	protein_coding	8	6.496e-10	0.804	6.702	rs1731246	26715348	SNP	0	G/T	1	1	T	0.771	27032910	-317562	0.0005101	756	-3.475	-0.2109	0.061	-0.1261	3423	0.242	0.775	294.671	0.233	0.273	2.277e-05	FALSE
PPM1G	2	27381195	-	PPM1G	protein_coding	8	0.96	0.33	20.465	rs6737313	28076400	SNP	0	A/G	1	1	G	0.734	27409591	666809	0.0005104	756	-3.475	-0.2007	0.058	-0.1261	3457	0.222	0.796	300.6	0.226	0.268	2.567e-05	FALSE
FAM122A	9	68780065	+	FAM122A	protein_coding	8	0.494	0.791	3.243	rs1581989	68633943	SNP	0	A/G	1	1	G	0.923	68780065	-146122	0.0005105	756	-3.475	-0.3318	0.095	-0.1261	3738	0.293	0.752	365.385	0.284	0.307	1.557e-05	FALSE
SBNO1	12	123289109	-	SBNO1	protein_coding	8	1	0.081	62.984	rs10846639	124263016	SNP	0	A/G	1	1	G	0.222	123364847	898169	0.0005106	756	3.475	0.213	0.061	0.126	4416	0.25	0.821	353.82	0.242	0.279	2.541e-05	FALSE
ZNF79	9	127424374	+	ZNF79	protein_coding	8	0.006962	0.686	4.716	rs1160774928	126715492	IN	8	G/GAGGAAGGA	1	9	GAGGAAGGA	0.065	127424374	-708882	0.0005107	756	3.475	0.358	0.103	0.126	3984	0.33	0.794	508.292	0.33	0.334	1.493e-05	FALSE
AP001437.2	21	37337382	-	AP001437.2	lncRNA	8	NA	NA	0.477	rs57018976	38291025	IN	2	C/CAT	1	3	CAT	0.118	37366858	924167	0.000511	756	3.475	0.274	0.079	0.126	5569	0.374	0.756	579.342	0.382	0.361	1.014e-05	FALSE
EFCAB6-AS1	22	43516107	+	EFCAB6-AS1	lncRNA	7	NA	NA	2.149	rs137793	43683572	SNP	0	C/G	1	1	G	0.681	43516107	167465	0.000511	756	3.475	0.19	0.055	0.126	6990	0.532	0.799	1006.23	0.508	0.415	7.791e-06	FALSE
ZNF99	19	22752183	-	ZNF99	protein_coding	8	0.025	1.38	3.541	rs74636783	22655671	SNP	0	C/A	1	1	A	0.114	22784151	-128480	0.0005112	756	-3.475	-0.2792	0.08	-0.1261	6797	0.215	0.784	250.667	0.204	0.252	2.839e-05	FALSE
FOSL1	11	65892049	-	FOSL1	protein_coding	8	0.158	0.748	1.447	rs74614290	66469368	SNP	0	G/A	1	1	A	0.053	65900573	568795	0.0005114	756	3.475	0.396	0.114	0.126	3412	0.267	0.666	234.907	0.257	0.29	1.211e-05	FALSE
SELPLG	12	108622277	-	SELPLG	protein_coding	8	0.177	1.631	0.387	rs73200413	109601752	SNP	0	G/A	1	1	A	0.069	108633959	967793	0.0005115	740	3.475	0.354	0.102	0.127	5594	0.429	0.689	556.96	0.415	0.376	6.21e-06	FALSE
CSK	15	74782057	+	CSK	protein_coding	8	1	0.168	15.039	rs2075589	74417634	SNP	0	G/A	1	1	A	0.116	74782057	-364423	0.0005116	756	3.475	0.276	0.08	0.126	3589	0.24	0.788	323.894	0.243	0.28	2.261e-05	FALSE
BBS12	4	122732702	+	BBS12	protein_coding	8	2.335e-07	0.963	1.684	rs370034603	122205785	IN	2	T/TAC	1	3	TAC	0.254	122732702	-526917	0.0005117	756	3.475	0.204	0.059	0.126	4529	0.275	0.773	354.805	0.268	0.296	1.859e-05	FALSE
PCAT7	9	94555054	+	PCAT7	lncRNA	8	NA	NA	0.346	rs67279643	94256853	DEL	1	GA/G	2	1	G	0.591	94555054	-298201	0.0005117	756	3.475	0.18	0.052	0.126	5151	0.282	0.701	320.081	0.29	0.31	1.199e-05	FALSE
AC124068.2	15	89335053	+	AC124068.2	lncRNA	5	NA	NA	0.279	rs1438950502	89312816	DEL	1	TA/T	2	1	T	0.504	89335053	-22237	0.0005118	756	-3.475	-0.1773	0.051	-0.1261	5623	0.454	0.697	622.816	0.437	0.386	5.977e-06	FALSE
KAZN-AS1	1	14338825	-	KAZN-AS1	lncRNA	8	NA	NA	0.626	rs12733185	14515990	SNP	0	G/A	1	1	A	0.543	14419973	96017	0.0005119	756	-3.474	-0.178	0.051	-0.1261	6862	0.598	0.687	1067.73	0.591	0.449	3.197e-06	FALSE
SAMD11	1	923928	+	SAMD11	protein_coding	6	4.768e-14	1.28	8.274	rs28436996	916683	SNP	0	G/A	1	1	A	0.581	923928	-7245	0.0005124	756	3.474	0.18	0.052	0.126	2036	0.175	0.742	175.163	0.175	0.23	3.031e-05	FALSE
PNPLA3	22	43923792	+	PNPLA3	protein_coding	8	5.741e-08	1.105	14.146	rs200206669	44787321	DEL	5	CTTTGT/C	6	1	C	0.289	43923792	863529	0.0005125	756	-3.474	-0.1955	0.056	-0.1261	7358	0.613	0.766	1276.59	0.601	0.453	4.915e-06	FALSE
AC079949.1	12	127142029	-	AC079949.1	lncRNA	8	NA	NA	0.723	rs376779990	127060008	DEL	4	TAAAA/T	5	1	T	0.159	127146532	-86524	0.0005125	756	3.474	0.243	0.07	0.126	6693	0.494	0.849	997.988	0.479	0.403	1.065e-05	FALSE
ANGPTL6	19	10092338	-	ANGPTL6	protein_coding	6	2.37e-08	1.193	0.295	rs45553035	10001711	SNP	0	T/C	1	1	C	0.063	10102796	-101085	0.0005125	756	3.474	0.365	0.105	0.126	6086	0.392	0.799	608.168	0.37	0.355	1.29e-05	FALSE
RTL6	22	44492583	-	RTL6	protein_coding	8	NA	NA	1.827	rs56015307	45458145	SNP	0	T/C	1	1	C	0.179	44498233	959912	0.0005125	756	-3.474	-0.2311	0.067	-0.1261	7649	0.586	0.803	1293.85	0.585	0.447	6.214e-06	FALSE
RBMS3-AS2	3	29526251	-	RBMS3-AS2	lncRNA	7	NA	NA	26.676	rs11420046	29526890	IN	1	C/CT	1	2	CT	0.606	29642809	-115919	0.0005125	756	3.474	0.181	0.052	0.126	6290	0.451	0.823	850.73	0.446	0.39	1.07e-05	FALSE
CCDC157	22	30356635	+	CCDC157	protein_coding	8	7.156e-22	1.375	3.889	rs73168685	30534198	SNP	0	G/A	1	1	A	0.067	30356635	177563	0.0005127	756	3.474	0.353	0.102	0.126	4891	0.309	0.732	380.604	0.305	0.319	1.293e-05	FALSE
TSPAN13	7	16753755	+	TSPAN13	protein_coding	8	0.0001155	1.106	0.843	rs4721608	17452212	SNP	0	A/C	1	1	C	0.054	16753755	698457	0.0005128	756	-3.474	-0.3936	0.113	-0.1261	6480	0.574	0.609	803.773	0.562	0.438	2.003e-06	FALSE
AC005393.1	19	39812972	-	AC005393.1	lncRNA	8	NA	NA	1.391	rs934426	40225464	SNP	0	C/A	1	1	A	0.138	39813555	411909	0.0005129	756	3.474	0.257	0.074	0.126	5709	0.433	0.706	591.095	0.419	0.378	6.792e-06	FALSE
KIAA0355	19	34254552	+	KIAA0355	protein_coding	8	0.973	0.311	56.764	rs12973381	34871625	SNP	0	G/T	1	1	T	0.382	34254552	617073	0.0005129	756	3.474	0.182	0.053	0.126	5944	0.457	0.82	833.276	0.442	0.388	1.073e-05	FALSE
NPIPB13	16	30222937	-	NPIPB13	protein_coding	8	NA	NA	3.926	rs35418743	29579529	DEL	1	CT/C	2	1	C	0.536	30254510	-674981	0.000513	756	3.474	0.178	0.051	0.126	2635	0.221	0.713	220.616	0.221	0.265	1.927e-05	FALSE
AC016924.1	3	126266747	+	AC016924.1	lncRNA	7	NA	NA	5.271	rs3772424	126112174	SNP	0	C/T	1	1	T	0.217	126266747	-154573	0.000513	756	3.474	0.215	0.062	0.126	5929	0.302	0.8	422.952	0.288	0.309	1.869e-05	FALSE
KCNK10	14	88180103	-	KCNK10	protein_coding	8	0.003143	0.674	0.587	rs11159851	88292903	SNP	0	A/C	1	1	C	0.332	88326907	-34004	0.000513	756	3.474	0.188	0.054	0.126	4934	0.303	0.747	379.141	0.296	0.314	1.447e-05	FALSE
AP001626.1	21	42648271	-	AP001626.1	lncRNA	4	NA	NA	0.373	rs11280800	42374991	IN	9	G/GGAGTGGGGT	1	10	GGAGTGGGGT	0.272	42651244	-276253	0.0005133	756	3.474	0.199	0.057	0.126	6247	0.569	0.753	1067.41	0.554	0.435	5.356e-06	FALSE
NFKBIL1	6	31546870	+	NFKBIL1	protein_coding	8	0.026	0.58	9.666	rs1486894557	32234431	DEL	1	TA/T	2	1	T	0.067	31546870	687561	0.0005133	756	-3.474	-0.355	0.102	-0.126	16171	0.445	0.662	469.694	0.394	0.366	5.835e-06	FALSE
AL022328.2	22	50208461	-	AL022328.2	lncRNA	8	NA	NA	1.423	rs1241882647	50148663	DEL	1	CT/C	2	1	C	0.206	50209542	-60879	0.0005135	756	3.474	0.219	0.063	0.126	5894	0.5	0.764	865.614	0.485	0.406	7.177e-06	FALSE
RTF1	15	41408408	+	RTF1	protein_coding	8	1	0.122	27.793	rs1201690	41878301	SNP	0	T/G	1	1	G	0.675	41408408	469893	0.0005135	756	-3.474	-0.1892	0.054	-0.126	4723	0.273	0.768	335.062	0.26	0.292	1.908e-05	FALSE
NAB2	12	57089043	+	NAB2	protein_coding	8	0.567	0.46	5.917	rs143207168	57745373	DEL	3	AGAG/A	4	1	A	0.077	57089043	656330	0.0005136	756	-3.474	-0.3317	0.095	-0.126	3436	0.248	0.835	360.483	0.239	0.277	2.715e-05	FALSE
ACRBP	12	6638075	-	ACRBP	protein_coding	8	2.695e-10	0.934	0.649	rs762783221	6339841	IN	2	T/TCA	1	3	TCA	0.079	6647433	-307592	0.0005136	756	3.474	0.328	0.094	0.126	5331	0.423	0.814	736.713	0.412	0.375	1.174e-05	FALSE
GNG8	19	46634076	-	GNG8	protein_coding	8	0.164	1.681	0.397	rs116953645	46110153	SNP	0	G/A	1	1	A	0.056	46634685	-524532	0.0005137	740	3.474	0.389	0.112	0.127	5480	0.5	0.751	888.22	0.501	0.413	6.347e-06	FALSE
ARL6IP1	16	18791669	-	ARL6IP1	protein_coding	8	0.022	0.777	47.807	rs1189215464	18774421	DEL	1	CA/C	2	1	C	0.337	18801572	-27151	0.0005137	756	-3.474	-0.1875	0.054	-0.126	3682	0.268	0.783	335.878	0.253	0.287	2.102e-05	FALSE
AL049646.1	20	18289343	-	AL049646.1	lncRNA	8	NA	NA	5.105	rs12624739	18087974	SNP	0	G/A	1	1	A	0.132	18359300	-271326	0.0005137	756	3.473	0.262	0.075	0.126	6400	0.45	0.729	676.435	0.439	0.387	7.122e-06	FALSE
AF038458.2	19	35960512	+	AF038458.2	lncRNA	7	NA	NA	0.505	rs117570606	36091819	SNP	0	T/C	1	1	C	0.052	35960512	131307	0.0005139	756	-3.473	-0.3983	0.115	-0.126	5840	0.412	0.807	690.675	0.399	0.368	1.196e-05	FALSE
DLL1	6	170282206	-	DLL1	protein_coding	8	1	0.095	39.807	rs9460089	170239633	SNP	0	T/G	1	1	G	0.169	170306565	-66932	0.0005139	756	3.473	0.236	0.068	0.126	3772	0.281	0.772	345.785	0.264	0.294	1.891e-05	FALSE
AC008764.8	19	16572624	+	AC008764.8	lncRNA	8	NA	NA	3.774	19:16857554:G:GTGTGTGTGT	16857553	IN	16	G/GTGTGTGTGTGTGTGTA	1	17	GTGTGTGTGTGTGTGTA	0.106	16572624	284929	0.000514	756	3.473	0.288	0.083	0.126	7587	0.486	0.743	806.761	0.478	0.403	6.619e-06	FALSE
URB2	1	229626247	+	URB2	protein_coding	8	1.219e-17	0.845	8.818	rs2890312	229337878	SNP	0	G/A	1	1	A	0.208	229626247	-288369	0.0005143	756	3.473	0.218	0.063	0.126	5017	0.416	0.776	632.954	0.394	0.367	1.066e-05	FALSE
CCNG2	4	77157207	+	CCNG2	protein_coding	8	0.009686	0.756	23.907	rs116642326	76946288	SNP	0	T/C	1	1	C	0.07	77157207	-210919	0.0005144	756	-3.473	-0.3471	0.1	-0.126	5796	0.359	0.786	517.951	0.34	0.339	1.393e-05	FALSE
GON7	14	93202894	-	GON7	protein_coding	8	NA	NA	3.655	rs79672603	93909307	SNP	0	G/A	1	1	A	0.073	93207065	702242	0.0005146	740	3.473	0.344	0.099	0.127	6107	0.453	0.859	932.166	0.454	0.393	1.212e-05	FALSE
AC004951.1	7	44004046	-	AC004951.1	lncRNA	8	NA	NA	21.095	rs1446174373	43032441	IN	1	A/AG	1	2	AG	0.365	44007866	-975425	0.0005147	756	-3.473	-0.184	0.053	-0.126	5302	0.378	0.726	473.361	0.355	0.347	9.946e-06	FALSE
AC026470.2	16	48559661	+	AC026470.2	lncRNA	8	NA	NA	2.121	rs1642317	49449831	SNP	0	C/G	1	1	G	0.356	48559661	890170	0.000515	756	-3.473	-0.1851	0.053	-0.126	3268	0.214	0.855	333.526	0.217	0.262	3.3e-05	FALSE
ZNF594	17	5179535	-	ZNF594	protein_coding	8	9.263e-05	1.783	22.112	rs2326115	4760941	SNP	0	G/T	1	1	T	0.131	5191868	-430927	0.0005151	756	-3.473	-0.2627	0.076	-0.126	6706	0.492	0.832	978.999	0.484	0.406	9.848e-06	FALSE
COX20	1	244835616	+	COX20	protein_coding	8	0.02	1.48	60.913	rs10924339	245801209	SNP	0	A/C	1	1	C	0.196	244835616	965593	0.0005152	756	-3.473	-0.2233	0.064	-0.126	6159	0.523	0.854	1099.8	0.508	0.415	9.943e-06	FALSE
BNIP3	10	131966455	-	BNIP3	protein_coding	8	1.969e-05	1.462	27.07	rs59925404	131658306	SNP	0	C/T	1	1	T	0.187	131982013	-323707	0.0005155	756	-3.473	-0.2272	0.065	-0.126	6988	0.551	0.782	1066.77	0.538	0.428	6.595e-06	FALSE
AL157935.1	9	127934503	+	AL157935.1	lncRNA	3	NA	NA	0.221	rs776425049	128270129	IN	2	A/ATT	1	3	ATT	0.127	127934503	335626	0.0005158	756	-3.472	-0.2661	0.077	-0.126	3144	0.224	0.779	301.198	0.237	0.276	2.279e-05	FALSE
CCNA2	4	121816444	-	CCNA2	protein_coding	8	1	0.132	2.863	rs76782553	122678977	SNP	0	G/A	1	1	A	0.076	121823933	855044	0.000516	756	3.472	0.334	0.096	0.126	5354	0.303	0.707	349.455	0.304	0.319	1.152e-05	FALSE
TMEM186	16	8780384	-	TMEM186	protein_coding	8	5.199e-05	1.578	3.799	rs2290287	8421717	SNP	0	G/A	1	1	A	0.307	8797642	-375925	0.0005163	756	-3.472	-0.1921	0.055	-0.126	9566	0.588	0.735	1043.42	0.559	0.437	4.797e-06	FALSE
CD101	1	117001750	+	CD101	protein_coding	7	3.283e-13	0.85	0.954	rs1208991663	117332967	DEL	4	CAAAA/C	5	1	C	0.218	117001750	331217	0.0005166	756	3.472	0.214	0.062	0.126	3684	0.351	0.749	441.552	0.327	0.332	1.265e-05	FALSE
ARF5	7	127588386	+	ARF5	protein_coding	8	0.943	0.33	4.777	rs77433464	126812348	SNP	0	G/T	1	1	T	0.051	127588386	-776038	0.0005166	756	3.472	0.403	0.116	0.126	4809	0.276	0.75	339.384	0.274	0.3	1.653e-05	FALSE
AC019270.1	8	13338574	+	AC019270.1	lncRNA	4	NA	NA	8.002	rs78404207	13290744	SNP	0	A/G	1	1	G	0.069	13338574	-47830	0.0005168	756	3.472	0.35	0.101	0.126	8944	0.465	0.775	808.768	0.462	0.396	8.261e-06	FALSE
TSSK3	1	32351521	+	TSSK3	protein_coding	8	0.057	1.036	5.553	rs72660842	31378553	SNP	0	G/A	1	1	A	0.114	32351521	-972968	0.000517	756	-3.472	-0.279	0.08	-0.126	3008	0.236	0.753	282.819	0.24	0.278	2.034e-05	FALSE
CLTC	17	59619689	+	CLTC	protein_coding	8	1	0.104	85.081	rs7216600	58930252	SNP	0	C/T	1	1	T	0.339	59619689	-689437	0.0005173	756	3.472	0.187	0.054	0.126	2689	0.144	0.731	128.903	0.147	0.206	3.782e-05	FALSE
RAC1	7	6374527	+	RAC1	protein_coding	8	0.762	0.467	20.057	rs12665882	6185504	SNP	0	A/G	1	1	G	0.153	6374527	-189023	0.0005173	756	-3.472	-0.2462	0.071	-0.126	6577	0.479	0.801	819.782	0.45	0.392	9.721e-06	FALSE
REPS1	6	138903493	-	REPS1	protein_coding	8	0.985	0.301	392.673	rs34911798	138729935	SNP	0	A/G	1	1	G	0.198	138988261	-258326	0.0005173	756	3.472	0.222	0.064	0.126	5071	0.42	0.817	747.269	0.416	0.377	1.174e-05	FALSE
YPEL1	22	21697536	-	YPEL1	protein_coding	8	0.61	0.658	20.785	rs421166	21074234	SNP	0	G/A	1	1	A	0.536	21735794	-661560	0.0005174	756	3.472	0.178	0.051	0.126	3517	0.251	0.768	319.853	0.254	0.287	1.99e-05	FALSE
BTG3	21	17593653	-	BTG3	protein_coding	8	0.916	0.384	2.477	rs1169667598	17450858	DEL	3	TAAA/T	4	1	T	0.065	17612947	-162089	0.0005177	756	3.471	0.36	0.104	0.126	5992	0.462	0.677	663.483	0.47	0.399	4.698e-06	FALSE
LINC00391	13	94698725	-	LINC00391	lncRNA	7	NA	NA	36.8	rs61398627	93771724	DEL	1	AT/A	2	1	A	0.416	94708475	-936751	0.0005179	756	-3.471	-0.1797	0.052	-0.126	6338	0.486	0.839	936.22	0.468	0.399	1.07e-05	FALSE
LSP1	11	1852970	+	LSP1	protein_coding	7	1.472e-06	0.896	0.278	rs7925375	2169925	SNP	0	T/C	1	1	C	0.765	1852970	316955	0.000518	756	-3.471	-0.2087	0.06	-0.126	6420	0.535	0.759	984.567	0.528	0.425	6.092e-06	FALSE
AL355773.1	14	55748208	+	AL355773.1	lncRNA	8	NA	NA	0.899	rs12893113	54764786	SNP	0	A/C	1	1	C	0.322	55748208	-983422	0.0005183	756	-3.471	-0.1895	0.055	-0.1259	6331	0.377	0.773	554.362	0.366	0.352	1.188e-05	FALSE
FAM131A	3	184335926	+	FAM131A	protein_coding	8	0.006673	0.69	18.141	rs13069321	184453204	SNP	0	C/T	1	1	T	0.204	184335926	117278	0.0005185	756	-3.471	-0.2199	0.063	-0.1259	5807	0.405	0.837	707.087	0.39	0.365	1.405e-05	FALSE
PRPF4B	6	4021267	+	PRPF4B	protein_coding	8	1	0.17	87.341	6:3023095:C:CCCG	3023095	IN	3	C/CCCG	1	4	CCCG	0.616	4021267	-998172	0.000519	756	3.471	0.182	0.052	0.126	6469	0.48	0.799	846.8	0.462	0.396	9.259e-06	FALSE
AC074351.1	7	54759348	+	AC074351.1	lncRNA	8	NA	NA	6.871	rs756688911	53840238	DEL	16	GGAAAGAAAGAAAGAAA/G	17	1	G	0.058	54759348	-919110	0.0005191	756	3.471	0.38	0.11	0.126	6470	0.343	0.791	477.929	0.321	0.329	1.559e-05	FALSE
AC064807.4	8	51950284	+	AC064807.4	lncRNA	7	NA	NA	0.513	rs200423960	51952811	DEL	1	CT/C	2	1	C	0.126	51950284	2527	0.0005193	756	-3.471	-0.2666	0.077	-0.1259	5108	0.267	0.724	301.479	0.268	0.297	1.527e-05	FALSE
SEPTIN4	17	58520250	-	SEPTIN4	protein_coding	8	NA	NA	36.028	rs1180811800	57851709	IN	2	A/ACG	1	3	ACG	0.21	58544368	-692659	0.0005195	756	3.47	0.218	0.063	0.126	4207	0.342	0.749	457.607	0.336	0.337	1.22e-05	FALSE
GBF1	10	102245532	+	GBF1	protein_coding	8	4.752e-15	0.551	110.862	rs199507663	101266224	DEL	15	CTTTTTTTTTTTTTTT/C	16	1	C	0.218	102245532	-979308	0.0005196	756	3.47	0.215	0.062	0.126	4036	0.239	0.711	209.583	0.217	0.262	1.983e-05	FALSE
AL354861.2	9	95650154	+	AL354861.2	lncRNA	6	NA	NA	0.425	rs141893201	95376545	DEL	2	GTT/G	3	1	G	0.34	95650154	-273609	0.0005197	756	-3.47	-0.1869	0.054	-0.1259	4253	0.371	0.66	388.145	0.356	0.347	6.922e-06	FALSE
TMEM74	8	108606850	-	TMEM74	protein_coding	8	0.0003438	1.469	4.633	rs7013874	107783339	SNP	0	G/C	1	1	C	0.433	108787594	-1004255	0.0005203	756	3.47	0.179	0.051	0.126	5045	0.236	0.757	257.715	0.224	0.267	2.29e-05	FALSE
AL133445.2	14	69617122	+	AL133445.2	lncRNA	8	NA	NA	0.507	rs1434894038	68870477	IN	3	C/CTTT	1	4	CTTT	0.226	69617122	-746645	0.0005204	756	3.47	0.212	0.061	0.126	5899	0.408	0.709	535.1	0.396	0.367	7.688e-06	FALSE
USP36	17	78787381	-	USP36	protein_coding	8	1.877e-05	0.515	37.425	rs4789023	78255910	SNP	0	G/A	1	1	A	0.854	78841441	-585531	0.0005205	756	-3.47	-0.2506	0.072	-0.1259	6559	0.659	0.606	1039.62	0.637	0.467	1.496e-06	FALSE
FBXO34	14	55271421	+	FBXO34	protein_coding	8	0.117	0.524	23.281	rs1957888	54626084	SNP	0	A/G	1	1	G	0.204	55271421	-645337	0.0005205	756	-3.47	-0.2198	0.063	-0.1259	5789	0.408	0.668	503.868	0.409	0.373	5.757e-06	FALSE
AC137494.1	16	51197804	-	AC137494.1	lncRNA	8	NA	NA	33.87	rs56210058	51168867	SNP	0	G/A	1	1	A	0.214	51268117	-99250	0.0005208	756	3.47	0.216	0.062	0.126	4312	0.41	0.76	598.512	0.393	0.366	1.005e-05	FALSE
GABRB1	4	46993723	+	GABRB1	protein_coding	8	0.981	0.306	1319.49	rs1512142	47002288	SNP	0	G/A	1	1	A	0.456	46993723	8565	0.000521	756	3.47	0.178	0.051	0.126	4523	0.273	0.765	338.817	0.267	0.296	1.849e-05	FALSE
USP54	10	73497538	-	USP54	protein_coding	8	3.388e-11	0.55	130.803	rs766544989	72576225	IN	2	C/CAA	1	3	CAA	0.159	73625953	-1049728	0.000521	756	-3.47	-0.2419	0.07	-0.1259	3187	0.117	0.786	121.599	0.12	0.18	5.936e-05	FALSE
HIST1H2BN	6	27837760	+	HIST1H2BN	protein_coding	7	0.0004947	1.942	0.538	rs71692326	27606822	IN	2	C/CAA	1	3	CAA	0.063	27837760	-230938	0.0005213	756	3.47	0.363	0.105	0.126	4852	0.232	0.661	188.195	0.23	0.271	1.441e-05	FALSE
CHD3	17	7884796	+	CHD3	protein_coding	8	1	0.147	3.036	17:7814189:C:CA	7814185	IN	1	C/CA	1	2	CA	0.058	7884796	-70611	0.0005217	736	3.469	0.382	0.11	0.128	5254	0.503	0.773	816.052	0.468	0.399	8.086e-06	FALSE
FHL2	2	105357712	-	FHL2	protein_coding	7	2.869e-05	1.131	0.324	rs879288011	104736839	IN	4	G/GAGGA	1	5	GAGGA	0.204	105438513	-701674	0.0005217	756	3.469	0.22	0.063	0.126	5645	0.449	0.669	556.045	0.432	0.384	5.266e-06	FALSE
EMX1	2	72916260	+	EMX1	protein_coding	6	0.895	0.409	0.188	rs2421659	73631117	SNP	0	G/A	1	1	A	0.585	72916260	714857	0.0005222	756	-3.469	-0.1797	0.052	-0.1259	3768	0.276	0.663	252.24	0.274	0.301	1.099e-05	FALSE
ZFP69B	1	40450102	+	ZFP69B	protein_coding	8	5.02e-13	1.456	0.588	rs7528677	40917722	SNP	0	C/T	1	1	T	0.19	40450102	467620	0.0005222	756	3.469	0.225	0.065	0.126	5474	0.395	0.793	630.399	0.387	0.363	1.198e-05	FALSE
PIK3R1	5	68215756	+	PIK3R1	protein_coding	8	1	0.228	169.776	rs4380603	68110386	SNP	0	G/A	1	1	A	0.173	68215756	-105370	0.0005224	756	-3.469	-0.2342	0.068	-0.1259	5292	0.385	0.786	582.878	0.372	0.356	1.235e-05	FALSE
C11orf1	11	111878935	+	C11orf1	protein_coding	8	1.847e-09	1.847	9.448	rs7938686	112571749	SNP	0	G/A	1	1	A	0.673	111878935	692814	0.0005225	756	-3.469	-0.1886	0.054	-0.1259	4414	0.298	0.822	444.142	0.29	0.31	2.042e-05	FALSE
AP2S1	19	46838136	-	AP2S1	protein_coding	8	0.785	0.502	3.509	rs55956580	46399135	SNP	0	T/G	1	1	G	0.396	46850992	-451857	0.000523	756	-3.469	-0.181	0.052	-0.1259	5731	0.56	0.678	916.891	0.559	0.437	3.429e-06	FALSE
AC096577.1	4	104900125	+	AC096577.1	lncRNA	8	NA	NA	0.396	rs143238684	104543215	SNP	0	T/C	1	1	C	0.234	104900125	-356910	0.0005231	756	-3.469	-0.209	0.06	-0.1259	4192	0.277	0.7	289.386	0.276	0.302	1.317e-05	FALSE
AC091133.1	17	48931791	+	AC091133.1	lncRNA	8	NA	NA	1.91	rs1437653476	49228289	DEL	12	CTTCCTTCCTCCT/C	13	1	C	0.065	48931791	296498	0.0005231	756	3.469	0.358	0.103	0.126	5048	0.343	0.785	494.04	0.334	0.336	1.448e-05	FALSE
RPS8	1	44775251	+	RPS8	protein_coding	8	0.99	0.216	16.189	rs1190358325	45497756	IN	1	T/TG	1	2	TG	0.063	44775251	722505	0.0005232	756	-3.469	-0.3647	0.105	-0.1259	4514	0.283	0.732	326.154	0.279	0.304	1.508e-05	FALSE
PGBD5	1	230314490	-	PGBD5	protein_coding	8	0.002117	0.708	10.227	rs34393196	230138422	SNP	0	G/A	1	1	A	0.365	230426332	-287910	0.0005232	756	-3.469	-0.1838	0.053	-0.1259	5310	0.421	0.817	735.553	0.414	0.376	1.198e-05	FALSE
LETMD1	12	51047962	+	LETMD1	protein_coding	8	0.049	0.591	47.723	rs1340533385	51161760	DEL	3	CAAA/C	4	1	C	0.657	51047962	113798	0.0005233	756	3.469	0.186	0.054	0.126	4210	0.263	0.774	319.832	0.252	0.286	2.085e-05	FALSE
UXS1	2	106093303	-	UXS1	protein_coding	8	0.002937	0.612	27.818	rs11124029	105361304	SNP	0	G/A	1	1	A	0.183	106194339	-833035	0.0005234	756	3.468	0.229	0.066	0.126	6300	0.425	0.827	743.837	0.412	0.375	1.256e-05	FALSE
AC096645.1	1	203996532	+	AC096645.1	lncRNA	3	NA	NA	1.004	rs16851875	203572321	SNP	0	A/G	1	1	G	0.103	203996532	-424211	0.0005235	756	3.468	0.291	0.084	0.126	5239	0.472	0.779	718.123	0.43	0.383	9.611e-06	FALSE
AC079907.2	12	101954992	-	AC079907.2	lncRNA	8	NA	NA	0.659	12:101933947:C:CAA	101933946	IN	2	C/CAA	1	3	CAA	0.085	101962414	-28468	0.0005236	756	3.468	0.317	0.091	0.126	5083	0.406	0.754	568.074	0.385	0.363	1.018e-05	FALSE
LRFN3	19	35935358	+	LRFN3	protein_coding	8	0.973	0.268	3.015	rs575810	36157358	SNP	0	A/T	1	1	T	0.187	35935358	222000	0.0005236	756	-3.468	-0.2272	0.066	-0.1258	5840	0.425	0.76	660.342	0.419	0.378	9.147e-06	FALSE
GRIN2B	12	13437942	-	GRIN2B	protein_coding	8	1	0.061	2.403	rs58403789	14318435	DEL	2	CGT/C	3	1	C	0.353	13981957	336478	0.0005237	756	3.468	0.185	0.053	0.126	5991	0.558	0.677	864.324	0.543	0.43	3.619e-06	FALSE
GTSE1	22	46296870	+	GTSE1	protein_coding	8	2.701e-05	0.738	0.541	rs397827179	45482087	IN	1	C/CA	1	2	CA	0.566	46296870	-814783	0.0005238	756	-3.468	-0.1786	0.051	-0.1258	6059	0.456	0.823	809.673	0.438	0.387	1.124e-05	FALSE
SP110	2	230167293	-	SP110	protein_coding	8	1.459e-14	0.945	41.576	rs112985429	230308775	SNP	0	C/T	1	1	T	0.087	230225729	83046	0.0005239	756	3.468	0.315	0.091	0.126	6040	0.446	0.793	752.938	0.435	0.385	1.001e-05	FALSE
MIER2	19	301444	-	MIER2	protein_coding	8	0.896	0.358	10.074	19:290947:C:A	290947	SNP	0	C/A	1	1	A	0.379	344815	-53868	0.000524	756	3.468	0.182	0.053	0.126	4146	0.443	0.843	857.953	0.443	0.389	1.202e-05	FALSE
AC027288.3	12	79341205	-	AC027288.3	lncRNA	8	NA	NA	3.234	rs34970906	79896002	DEL	1	AT/A	2	1	A	0.911	79503396	392606	0.0005243	756	3.468	0.311	0.09	0.126	3210	0.299	0.679	285.609	0.287	0.309	1.112e-05	FALSE
MCTP1	5	94703741	-	MCTP1	protein_coding	8	9.31e-05	0.493	3.144	5:94035200:C:CATACATATA	94035196	IN	24	C/CATACATATACATATACATATACAT	1	25	CATACATATACATATACATATACAT	0.074	95284575	-1249379	0.0005244	756	3.468	0.338	0.097	0.126	3297	0.372	0.589	317.154	0.367	0.353	4.076e-06	FALSE
OLFML3	1	113979391	+	OLFML3	protein_coding	6	5.62e-08	1.25	0.208	rs34633768	114227567	IN	2	A/ATG	1	3	ATG	0.923	113979391	248176	0.0005245	756	-3.468	-0.3325	0.096	-0.1258	4328	0.33	0.735	410.617	0.323	0.33	1.223e-05	FALSE
EFCAB10	7	105565120	-	EFCAB10	protein_coding	8	0.008993	1.279	1.103	rs5886351	105409803	DEL	1	CT/C	2	1	C	0.474	105600875	-191072	0.0005248	756	3.468	0.177	0.051	0.126	5222	0.424	0.74	608.772	0.411	0.374	8.577e-06	FALSE
PLGRKT	9	5357971	-	PLGRKT	protein_coding	8	4.604e-08	1.874	30.083	rs72697936	4775760	SNP	0	T/A	1	1	A	0.06	5437925	-662165	0.000525	756	3.468	0.372	0.107	0.126	5628	0.424	0.754	666.807	0.426	0.382	8.663e-06	FALSE
AP000894.4	18	813274	+	AP000894.4	lncRNA	6	NA	NA	0.641	rs143553792	1234851	DEL	3	GTAA/G	4	1	G	0.135	813274	421577	0.0005253	756	3.468	0.259	0.075	0.126	6360	0.486	0.783	878.193	0.485	0.406	8.043e-06	FALSE
TGFB3	14	75958099	-	TGFB3	protein_coding	8	0.987	0.27	9.632	rs4645866	75283013	SNP	0	C/T	1	1	T	0.083	75982991	-699978	0.0005253	756	-3.468	-0.3201	0.092	-0.1258	5003	0.433	0.812	805.658	0.444	0.389	1.056e-05	FALSE
MAN2B2	4	6575189	+	MAN2B2	protein_coding	8	6.557e-23	1.011	15.027	rs74483895	7277899	SNP	0	A/G	1	1	G	0.077	6575189	702710	0.0005254	756	3.467	0.332	0.096	0.126	7858	0.638	0.888	1679.9	0.638	0.467	7.848e-06	FALSE
RNF214	11	117232625	+	RNF214	protein_coding	8	0.91	0.346	33.807	rs573442	117307204	SNP	0	T/C	1	1	C	0.637	117232625	74579	0.0005254	756	-3.467	-0.184	0.053	-0.1258	6067	0.503	0.811	942.454	0.49	0.408	8.987e-06	FALSE
FES	15	90883695	+	FES	protein_coding	8	3.792e-15	0.845	2.812	15:90251282:A:AT	90251280	IN	1	A/AT	1	2	AT	0.224	90883695	-632415	0.0005255	756	3.467	0.212	0.061	0.126	5957	0.455	0.783	733.326	0.434	0.385	9.653e-06	FALSE
CSNK1E	22	38290691	-	CSNK1E	protein_coding	8	0.999	0.143	84.982	rs2269608	38426516	SNP	0	C/T	1	1	T	0.286	38318084	108432	0.0005255	756	-3.467	-0.1958	0.056	-0.1258	4806	0.372	0.827	608.039	0.361	0.35	1.535e-05	FALSE
CDH19	18	66501083	-	CDH19	protein_coding	8	1.294e-14	1.119	1.106	rs4488555	67221302	SNP	0	A/C	1	1	C	0.897	66604138	617164	0.0005256	756	3.467	0.292	0.084	0.126	5908	0.327	0.762	397.449	0.301	0.317	1.536e-05	FALSE
AIFM2	10	70098223	-	AIFM2	protein_coding	8	1.106e-05	1.083	11.532	rs12570556	69709922	SNP	0	G/C	1	1	C	0.232	70132934	-423012	0.0005257	756	-3.467	-0.2095	0.06	-0.1258	6850	0.546	0.882	1239.98	0.538	0.428	1.03e-05	FALSE
SYNDIG1	20	24469629	+	SYNDIG1	protein_coding	8	0.302	0.768	3.064	rs2424627	24727276	SNP	0	C/T	1	1	T	0.697	24469629	257647	0.0005258	756	3.467	0.193	0.056	0.126	5973	0.365	0.707	404.386	0.337	0.338	9.988e-06	FALSE
NLE1	17	35128730	-	NLE1	protein_coding	8	0.0002959	0.643	0.819	rs17587841	34645155	SNP	0	G/A	1	1	A	0.052	35142304	-497149	0.0005259	756	3.467	0.398	0.115	0.126	4406	0.414	0.672	475.294	0.395	0.367	6.285e-06	FALSE
CIAPIN1	16	57428187	-	CIAPIN1	protein_coding	8	0.001904	0.836	10.926	rs12935196	56664184	SNP	0	A/G	1	1	G	0.377	57447420	-783236	0.0005259	756	-3.467	-0.1825	0.053	-0.1258	5636	0.516	0.78	918.715	0.501	0.412	7.514e-06	FALSE
TLE5	19	3052910	-	TLE5	protein_coding	8	NA	NA	19.206	19:3323649:A:G	3323649	SNP	0	A/G	1	1	G	0.839	3063107	260542	0.000526	756	-3.467	-0.2409	0.069	-0.1258	7018	0.648	0.852	1449	0.605	0.455	7.498e-06	FALSE
NPIPB15	16	74377878	+	NPIPB15	protein_coding	8	5.36e-06	1.91	5.733	rs78235304	75215932	IN	1	C/CA	1	2	CA	0.146	74377878	838054	0.0005262	756	-3.467	-0.2504	0.072	-0.1258	5776	0.475	0.746	737.089	0.458	0.395	7.422e-06	FALSE
AC015845.1	17	57912333	+	AC015845.1	lncRNA	8	NA	NA	1.845	rs79180392	57605232	SNP	0	A/T	1	1	T	0.099	57912333	-307101	0.0005263	756	3.467	0.297	0.086	0.126	4750	0.422	0.836	775.4	0.42	0.379	1.275e-05	FALSE
AC021148.2	4	39539395	-	AC021148.2	lncRNA	8	NA	NA	1.202	rs397962984	39445504	IN	3	C/CTTT	1	4	CTTT	0.335	39546073	-100569	0.0005263	756	-3.467	-0.1875	0.054	-0.1258	6683	0.475	0.756	768.909	0.464	0.397	7.628e-06	FALSE
PSME1	14	24136163	+	PSME1	protein_coding	8	0.132	0.646	6.079	rs4982989	24701738	SNP	0	A/T	1	1	T	0.368	24136163	565575	0.0005263	756	-3.467	-0.1835	0.053	-0.1258	5339	0.423	0.746	597.273	0.404	0.37	9.107e-06	FALSE
FLVCR1-DT	1	212852105	-	FLVCR1-DT	lncRNA	8	NA	NA	3.097	rs10863953	212192458	SNP	0	G/A	1	1	A	0.437	212858126	-665668	0.0005264	756	-3.467	-0.1784	0.051	-0.1258	4751	0.346	0.847	578.744	0.338	0.338	1.822e-05	FALSE
ADGRL4	1	78889764	-	ADGRL4	protein_coding	7	NA	NA	0.302	rs2037621	79843667	SNP	0	A/C	1	1	C	0.502	79282124	561543	0.0005265	756	-3.467	-0.1769	0.051	-0.1258	5331	0.368	0.628	339.539	0.354	0.346	5.784e-06	FALSE
TRAM2-AS1	6	52576787	+	TRAM2-AS1	lncRNA	8	NA	NA	7.001	6:51787363:G:GAAA	51787362	IN	3	G/GAAA	1	4	GAAA	0.196	52576787	-789425	0.0005266	756	-3.467	-0.2226	0.064	-0.1258	5831	0.394	0.764	566.221	0.38	0.36	1.095e-05	FALSE
AC138969.1	16	16317444	+	AC138969.1	protein_coding	8	NA	NA	2.773	rs1210723568	15394887	IN	2	C/CTT	1	3	CTT	0.38	16317444	-922557	0.0005267	756	3.467	0.182	0.053	0.126	4163	0.374	0.816	581.794	0.356	0.347	1.505e-05	FALSE
AL158835.1	10	125683229	+	AL158835.1	lncRNA	5	NA	NA	0.924	rs893852	125065958	SNP	0	T/C	1	1	C	0.171	125683229	-617271	0.0005269	756	3.467	0.235	0.068	0.126	5333	0.403	0.82	673.167	0.391	0.365	1.329e-05	FALSE
CTNNBL1	20	37693955	+	CTNNBL1	protein_coding	8	0.009711	0.51	35.288	rs771081139	38165671	IN	4	A/AACAC	1	5	AACAC	0.345	37693955	471716	0.0005269	756	-3.467	-0.1861	0.054	-0.1258	4050	0.33	0.799	474.537	0.318	0.327	1.658e-05	FALSE
YWHAB	20	44885702	+	YWHAB	protein_coding	8	0.983	0.241	11.998	rs8121875	44064468	SNP	0	A/C	1	1	C	0.177	44885702	-821234	0.000527	756	3.467	0.232	0.067	0.126	5274	0.387	0.79	568.571	0.365	0.352	1.305e-05	FALSE
TLCD3B	16	30024427	-	TLCD3B	protein_coding	8	NA	NA	0.536	rs34465827	29734394	DEL	2	ACT/A	3	1	A	0.208	30052978	-318584	0.000527	756	3.467	0.218	0.063	0.126	2951	0.232	0.687	211.229	0.233	0.273	1.623e-05	FALSE
SPART	13	36301638	-	SPART	protein_coding	8	NA	NA	99.081	rs758798399	36375548	IN	1	C/CT	1	2	CT	0.478	36370180	5368	0.0005271	756	-3.467	-0.1771	0.051	-0.1258	5493	0.382	0.754	537.256	0.373	0.356	1.075e-05	FALSE
DESI2	1	244653103	+	DESI2	protein_coding	8	0.848	0.449	27.795	rs484459	243960089	SNP	0	A/G	1	1	G	0.297	244653103	-693014	0.0005271	756	-3.467	-0.1936	0.056	-0.1258	5688	0.491	0.862	979.357	0.475	0.402	1.168e-05	FALSE
PSMG1	21	39174769	-	PSMG1	protein_coding	8	0.0003423	0.924	3.733	rs11702281	38948457	SNP	0	T/G	1	1	G	0.194	39183488	-235031	0.0005273	756	-3.467	-0.2235	0.064	-0.1258	7130	0.516	0.819	982.779	0.499	0.412	9.086e-06	FALSE
CHST14	15	40470998	+	CHST14	protein_coding	6	0.447	0.64	3.593	rs71974899	40522828	IN	2	C/CTT	1	3	CTT	0.052	40470998	51830	0.0005274	756	3.466	0.4	0.115	0.126	4583	0.289	0.783	365.597	0.274	0.3	1.93e-05	FALSE
RASSF5	1	206507531	+	RASSF5	protein_coding	8	0.043	0.685	1.028	rs823156	205795512	SNP	0	G/A	1	1	A	0.829	206507531	-712019	0.0005276	756	-3.466	-0.2351	0.068	-0.1258	3526	0.336	0.761	441.494	0.324	0.331	1.377e-05	FALSE
AC234917.3	8	143829518	+	AC234917.3	lncRNA	8	NA	NA	1.065	rs115858201	143668673	SNP	0	G/A	1	1	A	0.1	143829518	-160845	0.0005278	736	3.466	0.299	0.086	0.127	4735	0.333	0.776	468.263	0.329	0.333	1.437e-05	FALSE
TMPO-AS1	12	98512973	-	TMPO-AS1	lncRNA	8	NA	NA	1.194	rs12819544	98278137	SNP	0	A/G	1	1	G	0.244	98516422	-238285	0.000528	756	3.466	0.206	0.059	0.126	4651	0.36	0.79	513.036	0.341	0.339	1.447e-05	FALSE
LINC02257	1	221880981	-	LINC02257	lncRNA	6	NA	NA	0.217	rs748181861	222836742	IN	2	A/AAT	1	3	AAT	0.282	221978523	858219	0.0005281	756	-3.466	-0.1966	0.057	-0.1258	4959	0.335	0.656	344.051	0.338	0.338	7.552e-06	FALSE
AC016831.7	7	130791264	-	AC016831.7	lncRNA	8	NA	NA	105.485	rs386411329	131782494	IN	5	C/CAAAAA	1	6	CAAAAA	0.737	131110161	672333	0.0005282	756	3.466	0.201	0.058	0.126	5616	0.485	0.742	737.759	0.462	0.396	7.171e-06	FALSE
AL138963.1	13	45350323	+	AL138963.1	lncRNA	5	NA	NA	0.175	rs140851403	45120079	DEL	1	CT/C	2	1	C	0.141	45350323	-230244	0.0005282	756	3.466	0.254	0.073	0.126	4381	0.412	0.714	545.871	0.402	0.37	7.817e-06	FALSE
ZNF766	19	52269587	+	ZNF766	protein_coding	8	9.247e-06	1.868	13.767	rs536563023	53079660	IN	1	C/CA	1	2	CA	0.124	52269587	810073	0.0005285	756	3.466	0.268	0.077	0.126	8461	0.614	0.785	1278.6	0.601	0.453	5.596e-06	FALSE
DOC2A	16	30005514	-	DOC2A	protein_coding	8	0.006703	0.69	4.468	rs74861252	29107947	SNP	0	G/A	1	1	A	0.063	30023270	-915323	0.0005288	756	3.466	0.363	0.105	0.126	2947	0.246	0.683	218.887	0.242	0.279	1.504e-05	FALSE
LIPE-AS1	19	42397128	+	LIPE-AS1	lncRNA	8	NA	NA	67.325	rs528809820	42264139	SNP	0	G/A	1	1	A	0.054	42397128	-132989	0.0005292	756	-3.466	-0.3904	0.113	-0.1257	2589	0.209	0.756	230.983	0.21	0.257	2.545e-05	FALSE
YY1AP1	1	155659443	-	YY1AP1	protein_coding	8	1.946e-18	1.309	65.215	rs35770803	155992276	IN	1	G/GT	1	2	GT	0.628	155689000	303276	0.0005293	756	-3.465	-0.183	0.053	-0.1257	3043	0.281	0.743	349.196	0.288	0.309	1.531e-05	FALSE
WDR45B	17	82614562	-	WDR45B	protein_coding	8	0.156	0.551	28.419	rs576767981	82623387	DEL	1	CA/C	2	1	C	0.142	82648553	-25166	0.0005294	756	-3.465	-0.2537	0.073	-0.1257	4504	0.317	0.74	378.97	0.305	0.319	1.379e-05	FALSE
GET3	19	12737139	+	GET3	protein_coding	8	NA	NA	4.946	rs370963929	12006602	SNP	0	G/A	1	1	A	0.055	12737139	-730537	0.0005294	756	3.465	0.388	0.112	0.126	4507	0.399	0.779	620.931	0.395	0.367	1.107e-05	FALSE
TRAPPC2L	16	88856220	+	TRAPPC2L	protein_coding	8	3.684e-11	1.948	2.514	rs117427564	88863219	SNP	0	G/A	1	1	A	0.073	88856220	6999	0.0005297	756	-3.465	-0.3404	0.098	-0.1257	7391	0.513	0.728	790.302	0.49	0.408	6.049e-06	FALSE
NOVA2	19	45933734	-	NOVA2	protein_coding	8	0.983	0.242	6.568	rs1491520168	46438293	IN	1	C/CA	1	2	CA	0.114	45973865	464428	0.0005298	756	3.465	0.278	0.08	0.126	6083	0.537	0.751	899.272	0.514	0.418	6.267e-06	FALSE
SDHA	5	218241	+	SDHA	protein_coding	8	2.609e-10	0.859	30.845	rs1491318262	190344	DEL	2	CGT/C	3	1	C	0.153	218241	-27897	0.00053	756	3.465	0.245	0.071	0.126	3848	0.254	0.761	281.013	0.239	0.277	2.168e-05	FALSE
AL022328.1	22	50205585	-	AL022328.1	lncRNA	6	0.017	1.922	0.318	rs36163375	49978829	SNP	0	A/G	1	1	G	0.69	50206062	-227233	0.0005301	756	-3.465	-0.1912	0.055	-0.1257	5902	0.495	0.787	845.755	0.474	0.401	8.606e-06	FALSE
NRM	6	30688047	-	NRM	protein_coding	8	0.022	0.995	0.674	6:31392018:C:CT	31392013	IN	1	C/CT	1	2	CT	0.094	30691420	700593	0.0005302	756	3.465	0.303	0.087	0.126	19737	0.44	0.606	427.916	0.419	0.378	3.646e-06	FALSE
NFATC2	20	51386957	-	NFATC2	protein_coding	8	1	0.187	44.088	rs17793509	51842794	SNP	0	A/G	1	1	G	0.095	51562831	279963	0.0005303	756	3.465	0.302	0.087	0.126	6191	0.496	0.776	884.601	0.494	0.41	7.644e-06	FALSE
LINC01241	9	25780032	+	LINC01241	lncRNA	2	NA	NA	5.444	rs10812252	25462190	SNP	0	C/T	1	1	T	0.12	25780032	-317842	0.0005305	756	3.465	0.272	0.078	0.126	5498	0.466	0.713	655.582	0.449	0.391	6.477e-06	FALSE
GPAT4	8	41577187	+	GPAT4	protein_coding	8	NA	NA	12.306	rs764347697	40999127	IN	4	C/CTTTG	1	5	CTTTG	0.284	41577187	-578060	0.0005305	756	3.465	0.196	0.057	0.126	5070	0.368	0.798	509.755	0.337	0.337	1.526e-05	FALSE
IQGAP2	5	76403285	+	IQGAP2	protein_coding	8	8.499e-27	0.795	3.597	rs6894289	76266580	SNP	0	G/A	1	1	A	0.801	76403285	-136705	0.0005306	756	-3.465	-0.2214	0.064	-0.1257	5398	0.457	0.739	680.228	0.443	0.388	7.601e-06	FALSE
MPST	22	37019635	+	MPST	protein_coding	8	3.466e-05	1.344	22.756	rs929011	37003107	SNP	0	T/G	1	1	G	0.288	37019635	-16528	0.0005307	756	3.465	0.195	0.056	0.126	5503	0.456	0.862	882.672	0.445	0.389	1.301e-05	FALSE
DNASE1L2	16	2235816	+	DNASE1L2	protein_coding	8	3.315e-07	1.395	1.591	rs17807737	1279963	SNP	0	C/T	1	1	T	0.056	2235816	-955853	0.0005309	756	3.465	0.386	0.111	0.126	5756	0.451	0.696	611.151	0.443	0.388	6.029e-06	FALSE
AL159169.3	9	14586766	-	AL159169.3	lncRNA	7	NA	NA	0.362	rs17708974	14383317	SNP	0	C/A	1	1	A	0.19	14587326	-204009	0.0005311	756	-3.465	-0.2254	0.065	-0.1257	6534	0.565	0.717	943.562	0.548	0.432	4.647e-06	FALSE
RAB11FIP5	2	73073382	-	RAB11FIP5	protein_coding	8	0.001464	0.744	4.884	rs142700016	73027067	IN	1	T/TA	1	2	TA	0.276	73156721	-129654	0.0005311	756	3.465	0.198	0.057	0.126	3854	0.231	0.735	248.513	0.233	0.273	2.02e-05	FALSE
AC025164.1	12	92145573	+	AC025164.1	lncRNA	8	NA	NA	4.749	rs117881990	92473225	SNP	0	C/A	1	1	A	0.069	92145573	327652	0.0005313	756	-3.464	-0.3493	0.101	-0.1257	4756	0.336	0.806	515.292	0.335	0.337	1.59e-05	FALSE
TMED1	19	10832067	-	TMED1	protein_coding	8	1.156e-06	1.7	9.77	rs371628613	10956389	IN	1	C/CT	1	2	CT	0.405	10836318	120071	0.0005314	756	3.464	0.18	0.052	0.126	5531	0.424	0.822	720.478	0.41	0.374	1.261e-05	FALSE
FAM210A	18	13663347	-	FAM210A	protein_coding	8	1.056e-06	1.45	21.234	rs143520278	13469120	DEL	2	CAA/C	3	1	C	0.069	13726663	-257543	0.0005315	756	-3.464	-0.3477	0.1	-0.1257	4801	0.387	0.821	568.337	0.35	0.344	1.59e-05	FALSE
MOCS2	5	53095679	-	MOCS2	protein_coding	8	0.0004614	1.386	4.608	rs350450	52691404	SNP	0	G/A	1	1	A	0.722	53110063	-418659	0.0005316	756	-3.464	-0.1972	0.057	-0.1257	6560	0.342	0.841	532.652	0.324	0.33	1.908e-05	FALSE
ZBBX	3	167240287	-	ZBBX	protein_coding	8	2.931e-21	1.055	4.846	rs35590715	167586259	IN	1	A/AG	1	2	AG	0.272	167381346	204913	0.0005318	756	-3.464	-0.1987	0.057	-0.1257	5070	0.267	0.753	300.75	0.256	0.288	1.909e-05	FALSE
ENPP3	6	131628442	+	ENPP3	protein_coding	8	3.468e-23	1.025	7.551	rs12195402	132526401	SNP	0	G/A	1	1	A	0.303	131628442	897959	0.0005319	756	-3.464	-0.1924	0.056	-0.1257	5232	0.342	0.792	501.291	0.337	0.337	1.496e-05	FALSE
KDM4B	19	4969113	+	KDM4B	protein_coding	8	1	0.171	58.504	19:5353974:C:T	5353974	SNP	0	C/T	1	1	T	0.085	4969113	384861	0.000532	756	3.464	0.316	0.091	0.126	6683	0.596	0.812	1203.63	0.569	0.441	7.064e-06	FALSE
AC079610.2	2	213266995	-	AC079610.2	lncRNA	4	NA	NA	0.255	rs4673724	213083747	SNP	0	C/G	1	1	G	0.865	213276152	-192405	0.0005321	756	-3.464	-0.2587	0.075	-0.1257	5086	0.332	0.689	374.961	0.335	0.337	9.276e-06	FALSE
TOMM34	20	44942130	-	TOMM34	protein_coding	8	0.014	0.708	2.466	rs2299686	44646360	SNP	0	T/C	1	1	C	0.589	44960397	-314037	0.0005321	756	-3.464	-0.1796	0.052	-0.1257	5163	0.376	0.792	559.583	0.363	0.351	1.338e-05	FALSE
METTL8	2	171317405	-	METTL8	protein_coding	8	5.548e-11	1.335	46.849	rs5836369	172092042	IN	1	G/GA	1	2	GA	0.448	171434802	657240	0.0005321	756	-3.464	-0.1777	0.051	-0.1257	5632	0.364	0.803	587.583	0.369	0.354	1.367e-05	FALSE
EDNRB-AS1	13	77779723	+	EDNRB-AS1	lncRNA	8	NA	NA	0.843	rs1410738	78239044	SNP	0	A/C	1	1	C	0.543	77779723	459321	0.0005322	756	3.464	0.177	0.051	0.126	4629	0.307	0.811	429.495	0.293	0.312	1.967e-05	FALSE
AP001267.2	11	118433121	-	AP001267.2	lncRNA	7	NA	NA	0.998	rs502514	118371280	SNP	0	T/C	1	1	C	0.315	118435206	-63926	0.0005322	756	3.464	0.19	0.055	0.126	5154	0.401	0.836	683.284	0.389	0.364	1.443e-05	FALSE
KCNQ1OT1	11	2608328	-	KCNQ1OT1	lncRNA	8	NA	NA	4.375	rs1468099	3342616	SNP	0	T/A	1	1	A	0.085	2699994	642622	0.0005326	756	3.464	0.316	0.091	0.126	6215	0.608	0.63	922.003	0.595	0.451	2.18e-06	FALSE
CASTOR2	7	74964705	+	CASTOR2	protein_coding	8	NA	NA	37.703	rs76007016	75920410	SNP	0	A/C	1	1	C	0.188	74964705	955705	0.0005326	756	3.464	0.226	0.065	0.126	3376	0.289	0.88	474.219	0.278	0.303	2.664e-05	FALSE
TUBB4B	9	137241287	+	TUBB4B	protein_coding	8	0.809	0.442	15.275	rs914747	136676128	SNP	0	G/A	1	1	A	0.142	137241287	-565159	0.0005326	756	3.464	0.253	0.073	0.126	4103	0.395	0.789	594.411	0.38	0.36	1.239e-05	FALSE
C12orf73	12	103940763	-	C12orf73	protein_coding	8	0.025	1.879	29.806	rs2723875	103974671	SNP	0	A/C	1	1	C	0.278	103965708	8963	0.0005328	756	-3.464	-0.1973	0.057	-0.1257	5779	0.45	0.741	664.844	0.437	0.386	7.884e-06	FALSE
ZNF485	10	43606419	+	ZNF485	protein_coding	8	5.464e-05	1.027	1.364	rs504191	42617418	SNP	0	G/A	1	1	A	0.226	43606419	-989001	0.0005328	756	-3.464	-0.2115	0.061	-0.1257	6266	0.349	0.772	465.648	0.332	0.335	1.41e-05	FALSE
CDKN2AIPNL	5	134402065	-	CDKN2AIPNL	protein_coding	8	0.342	1.062	1.396	rs31341	133465817	SNP	0	A/G	1	1	G	0.104	134411881	-946064	0.0005329	756	3.464	0.29	0.084	0.126	4230	0.413	0.725	542.143	0.395	0.367	8.586e-06	FALSE
CCDC181	1	169394870	-	CCDC181	protein_coding	8	1.951e-10	1.042	7.386	rs12058546	168562527	SNP	0	A/G	1	1	G	0.173	169460669	-898142	0.000533	756	-3.464	-0.2339	0.068	-0.1257	6703	0.357	0.783	485.593	0.335	0.337	1.455e-05	FALSE
TPRG1	3	188947214	+	TPRG1	protein_coding	8	1.936e-10	1.72	20.174	rs1204363196	189642978	IN	16	A/AATTTATTTATTTATTT	1	17	AATTTATTTATTTATTT	0.211	188947214	695764	0.0005332	756	3.464	0.217	0.063	0.126	5777	0.503	0.821	1000.18	0.507	0.415	8.996e-06	FALSE
STXBP5	6	147204425	+	STXBP5	protein_coding	8	1	0.256	600.915	rs4896896	146922283	SNP	0	A/G	1	1	G	0.557	147204425	-282142	0.0005332	756	3.463	0.178	0.051	0.126	4389	0.33	0.821	491.369	0.317	0.326	1.832e-05	FALSE
AL035461.2	20	6000418	+	AL035461.2	lncRNA	8	NA	NA	0.617	rs752954547	6665605	IN	4	T/TTTCC	1	5	TTTCC	0.13	6000418	665187	0.0005333	756	3.463	0.263	0.076	0.126	6597	0.555	0.825	1087.75	0.531	0.426	8.488e-06	FALSE
LINC02786	1	38129464	-	LINC02786	lncRNA	2	NA	NA	1.089	rs60077997	37140710	SNP	0	T/C	1	1	C	0.106	38140593	-999883	0.0005333	736	-3.463	-0.2909	0.084	-0.1274	5388	0.494	0.711	713.624	0.474	0.401	5.857e-06	FALSE
AC011498.1	19	4457962	-	AC011498.1	lncRNA	8	NA	NA	1.766	19:4789861:G:A	4789861	SNP	0	G/A	1	1	A	0.197	4471493	318368	0.0005335	756	3.463	0.222	0.064	0.126	6684	0.606	0.768	1182.46	0.588	0.448	5.399e-06	FALSE
PDCD2	6	170575295	-	PDCD2	protein_coding	8	3.895e-07	1.372	7.184	rs13217777	170506956	SNP	0	C/T	1	1	T	0.225	170584692	-77736	0.0005337	756	3.463	0.212	0.061	0.126	3092	0.242	0.748	263.457	0.236	0.275	2.101e-05	FALSE
RAB37	17	74670578	+	RAB37	protein_coding	8	8.112e-08	1.381	0.821	rs547011	74902396	SNP	0	C/G	1	1	G	0.228	74670578	231818	0.0005338	756	3.463	0.211	0.061	0.126	5585	0.5	0.798	888.372	0.484	0.406	8.8e-06	FALSE
WDR36	5	111091716	+	WDR36	protein_coding	8	0.0005724	0.466	17.522	rs58944115	111113056	SNP	0	T/A	1	1	A	0.082	111091716	21340	0.0005339	756	3.463	0.322	0.093	0.126	4316	0.26	0.83	362.808	0.25	0.285	2.63e-05	FALSE
TM9SF1	14	24189149	-	TM9SF1	protein_coding	8	1.479e-07	0.897	15.54	rs854413	24736867	SNP	0	T/C	1	1	C	0.788	24195687	541180	0.000534	756	-3.463	-0.2161	0.062	-0.1257	5467	0.432	0.851	812.648	0.429	0.383	1.322e-05	FALSE
GAREM2	2	26173088	+	GAREM2	protein_coding	8	NA	NA	48.162	rs370834727	25931934	DEL	1	GT/G	2	1	G	0.72	26173088	-241154	0.0005341	756	-3.463	-0.1967	0.057	-0.1257	3875	0.293	0.778	398.801	0.296	0.314	1.717e-05	FALSE
LHFPL4	3	9498361	-	LHFPL4	protein_coding	8	0.652	0.617	0.725	rs7633833	8613160	SNP	0	A/G	1	1	G	0.625	9553822	-940662	0.0005344	756	3.463	0.183	0.053	0.126	6023	0.546	0.794	1003.38	0.524	0.423	7.566e-06	FALSE
TACR2	10	69403903	-	TACR2	protein_coding	6	8.835e-05	1.157	0.326	rs12218363	69580309	SNP	0	G/A	1	1	A	0.185	69416918	163391	0.0005344	756	3.463	0.227	0.066	0.126	6578	0.586	0.548	653.342	0.561	0.438	1.197e-06	FALSE
KIAA1191	5	176346062	-	KIAA1191	protein_coding	8	1.169e-06	1.052	11.228	rs58301619	175461912	IN	1	T/TA	1	2	TA	0.495	176361807	-899895	0.0005345	756	-3.463	-0.1767	0.051	-0.1257	3880	0.372	0.801	562.993	0.36	0.35	1.409e-05	FALSE
RGS3	9	113444731	+	RGS3	protein_coding	8	2.265e-11	0.645	47.888	rs1854667	113862086	SNP	0	C/T	1	1	T	0.879	113444731	417355	0.0005347	756	-3.463	-0.2709	0.078	-0.1256	5652	0.445	0.839	825.493	0.441	0.388	1.216e-05	FALSE
SLC2A8	9	127397138	+	SLC2A8	protein_coding	8	8.024e-07	1.098	10.637	rs10819274	127331625	SNP	0	C/T	1	1	T	0.534	127397138	-65513	0.0005347	756	3.463	0.177	0.051	0.126	4029	0.343	0.805	491.534	0.326	0.332	1.664e-05	FALSE
AC109322.1	8	144078002	-	AC109322.1	lncRNA	8	NA	NA	2.917	rs111271547	143391912	SNP	0	G/A	1	1	A	0.087	144079265	-687353	0.0005348	736	3.463	0.318	0.092	0.127	4372	0.362	0.732	417.746	0.333	0.336	1.176e-05	FALSE
ZNF331	19	53519527	+	ZNF331	protein_coding	8	0.979	0.292	34.914	rs1205315	54327022	SNP	0	A/G	1	1	G	0.209	53519527	807495	0.000535	756	3.463	0.217	0.063	0.126	9864	0.747	0.773	2080.67	0.763	0.513	3.168e-06	FALSE
EFCAB12	3	129401321	-	EFCAB12	protein_coding	8	1.54e-05	0.782	1.789	rs2953128	128470729	SNP	0	C/T	1	1	T	0.386	129428651	-957922	0.000535	756	-3.463	-0.1815	0.052	-0.1256	4288	0.254	0.811	363.77	0.261	0.292	2.326e-05	FALSE
DDX51	12	132136594	-	DDX51	protein_coding	8	8.613e-12	0.999	8.056	rs28584034	132318711	SNP	0	C/T	1	1	T	0.144	132144319	174392	0.0005352	756	-3.462	-0.2515	0.073	-0.1256	6798	0.466	0.818	777.085	0.436	0.386	1.138e-05	FALSE
NPAS1	19	47019837	+	NPAS1	protein_coding	8	0.971	0.319	0.554	rs11083836	46538309	SNP	0	G/A	1	1	A	0.394	47019837	-481528	0.0005353	756	-3.462	-0.1808	0.052	-0.1256	5854	0.561	0.74	993.613	0.552	0.434	5.234e-06	FALSE
LARGE1	22	33162226	-	LARGE1	protein_coding	8	NA	NA	137.406	rs5754729	33871290	SNP	0	A/G	1	1	G	0.652	33922841	-51551	0.0005353	756	3.462	0.185	0.054	0.126	6485	0.484	0.811	853.227	0.466	0.398	9.948e-06	FALSE
CHST15	10	124007668	-	CHST15	protein_coding	8	3.525e-05	0.803	4.082	rs1399930	124409785	SNP	0	A/G	1	1	G	0.368	124093598	316187	0.0005353	756	3.462	0.183	0.053	0.126	6546	0.546	0.764	956.158	0.527	0.424	6.471e-06	FALSE
POM121	7	72879365	+	POM121	protein_coding	8	0.058	0.527	51.094	rs1358786534	73422805	DEL	1	AT/A	2	1	A	0.112	72879365	543440	0.0005355	756	3.462	0.28	0.081	0.126	3945	0.239	0.78	298.518	0.241	0.278	2.325e-05	FALSE
FMO4	1	171314183	+	FMO4	protein_coding	7	1.059e-10	1.175	11.461	rs78710246	170672592	SNP	0	A/T	1	1	T	0.077	171314183	-641591	0.0005357	740	3.462	0.335	0.097	0.127	6098	0.295	0.783	380.212	0.284	0.307	1.865e-05	FALSE
BTN2A1	6	26457904	+	BTN2A1	protein_coding	8	3.396e-21	1.829	9.76	rs749667586	27145295	DEL	4	TACAC/T	5	1	T	0.097	26457904	687391	0.0005357	756	3.462	0.299	0.086	0.126	5752	0.25	0.738	253.895	0.236	0.275	2.029e-05	FALSE
ZNF585B	19	37181579	-	ZNF585B	protein_coding	8	3.687e-07	0.821	39.381	19:37627710:G:GTATGTA	37627709	IN	6	G/GTATGTA	1	7	GTATGTA	0.19	37218153	409556	0.0005358	756	3.462	0.225	0.065	0.126	4959	0.199	0.754	191.192	0.187	0.239	3.028e-05	FALSE
AC005740.5	5	141882815	+	AC005740.5	lncRNA	8	NA	NA	0.457	rs879990863	141275235	DEL	2	ATT/A	3	1	A	0.083	141882815	-607580	0.0005362	756	3.462	0.32	0.092	0.126	4949	0.476	0.704	641.427	0.453	0.392	6.113e-06	FALSE
KIAA1755	20	38210503	-	KIAA1755	protein_coding	8	2.889e-17	1.033	134.762	rs6069592	38293090	SNP	0	T/G	1	1	G	0.36	38260772	32318	0.0005365	756	3.462	0.184	0.053	0.126	4426	0.352	0.796	493.015	0.333	0.336	1.559e-05	FALSE
LRRN4CL	11	62686406	-	LRRN4CL	protein_coding	6	2.039e-05	1.931	0.207	rs758486350	62084979	DEL	4	TTTTA/T	5	1	T	0.062	62689530	-604551	0.0005369	756	-3.462	-0.3676	0.106	-0.1256	4779	0.4	0.626	437.196	0.412	0.375	4.407e-06	FALSE
DAZAP1	19	1407569	+	DAZAP1	protein_coding	8	1	0.119	37.677	19:1674685:C:A	1674685	SNP	0	C/A	1	1	A	0.228	1407569	267116	0.0005373	756	-3.461	-0.2107	0.061	-0.1256	6631	0.629	0.865	1529.11	0.624	0.462	7.617e-06	FALSE
AC069228.1	12	81378042	+	AC069228.1	lncRNA	8	NA	NA	26.663	rs11309189	80696775	DEL	1	GA/G	2	1	G	0.133	81378042	-681267	0.0005374	756	3.461	0.26	0.075	0.126	5435	0.284	0.74	338.005	0.286	0.308	1.538e-05	FALSE
TECPR1	7	98214624	-	TECPR1	protein_coding	8	2.708e-07	0.504	24.486	rs2395018	99116263	SNP	0	T/C	1	1	C	0.905	98252232	864031	0.0005374	756	-3.461	-0.3009	0.087	-0.1256	5755	0.362	0.775	489.631	0.343	0.34	1.368e-05	FALSE
NUMA1	11	72002864	-	NUMA1	protein_coding	8	1	0.217	76.971	rs58613053	72050885	IN	1	C/CT	1	2	CT	0.46	72080693	-29808	0.0005374	756	-3.461	-0.1772	0.051	-0.1256	3566	0.261	0.782	336.872	0.262	0.293	2.085e-05	FALSE
ZNF225	19	44112181	+	ZNF225	protein_coding	8	0.114	1.198	4.965	rs2927462	44742627	SNP	0	A/G	1	1	G	0.624	44112181	630446	0.0005375	756	3.461	0.182	0.053	0.126	5651	0.424	0.822	735.868	0.419	0.378	1.235e-05	FALSE
Z99572.1	1	169486076	+	Z99572.1	lncRNA	8	NA	NA	3.693	rs7522648	168837467	SNP	0	C/T	1	1	T	0.366	169486076	-648609	0.0005379	756	3.461	0.183	0.053	0.126	6775	0.321	0.728	403.763	0.329	0.333	1.179e-05	FALSE
DENND2D	1	111185969	-	DENND2D	protein_coding	8	0.0008137	0.637	0.792	rs2800897	111549357	SNP	0	A/G	1	1	G	0.513	111204535	344822	0.000538	756	-3.461	-0.1767	0.051	-0.1256	6034	0.531	0.647	732.468	0.525	0.423	3.228e-06	FALSE
MEF2A	15	99565417	+	MEF2A	protein_coding	8	0.987	0.287	125.391	rs35240194	99387096	SNP	0	T/A	1	1	A	0.501	99565417	-178321	0.000538	756	3.461	0.177	0.051	0.126	6841	0.48	0.857	932.303	0.468	0.399	1.199e-05	FALSE
CHAF1A	19	4402640	+	CHAF1A	protein_coding	8	1	0.118	1.141	19:3612916:T:C	3612916	SNP	0	T/C	1	1	C	0.701	4402640	-789724	0.000538	756	-3.461	-0.1929	0.056	-0.1256	6696	0.589	0.792	1120.97	0.561	0.438	6.687e-06	FALSE
PALLD	4	168497052	+	PALLD	protein_coding	8	5.255e-06	0.508	402.701	rs13120709	168514628	SNP	0	C/T	1	1	T	0.333	168497052	17576	0.0005384	756	3.461	0.187	0.054	0.126	5438	0.362	0.794	547.452	0.359	0.349	1.387e-05	FALSE
ADPRHL2	1	36088892	+	ADPRHL2	protein_coding	8	0.0005751	1.033	8.161	rs145786928	36551782	IN	4	C/CTGAT	1	5	CTGAT	0.701	36088892	462890	0.0005387	756	-3.461	-0.1929	0.056	-0.1256	2639	0.216	0.826	278.355	0.208	0.255	3.349e-05	FALSE
SEC16B	1	177923956	-	SEC16B	protein_coding	8	2.087e-25	0.962	5.275	rs373135986	177947737	SNP	0	G/A	1	1	A	0.103	177984303	-36566	0.0005387	756	3.461	0.291	0.084	0.126	4363	0.289	0.74	340.909	0.288	0.309	1.531e-05	FALSE
AC016705.1	15	80433795	-	AC016705.1	lncRNA	7	NA	NA	1.002	rs1081229	79801159	SNP	0	A/T	1	1	T	0.81	80445152	-643993	0.0005389	756	-3.461	-0.2249	0.065	-0.1256	5753	0.426	0.803	693.61	0.414	0.376	1.165e-05	FALSE
PBRM1	3	52545352	-	PBRM1	protein_coding	8	1	0.129	150.613	rs73080676	51763239	SNP	0	C/T	1	1	T	0.078	52685917	-922678	0.000539	756	3.461	0.329	0.095	0.126	3275	0.201	0.772	219.627	0.198	0.248	2.991e-05	FALSE
AL022098.1	6	11291299	+	AL022098.1	lncRNA	6	NA	NA	0.234	rs200998482	10735746	IN	1	A/AT	1	2	AT	0.376	11291299	-555553	0.0005391	756	3.461	0.182	0.053	0.126	6120	0.52	0.625	628.1	0.5	0.412	3.034e-06	FALSE
AC010883.3	2	43219849	+	AC010883.3	lncRNA	4	NA	NA	0.524	rs147906873	44192190	IN	5	G/GGTATT	1	6	GGTATT	0.403	43219849	972341	0.0005394	756	3.46	0.18	0.052	0.126	6571	0.401	0.758	558.884	0.386	0.363	1.062e-05	FALSE
ACBD3-AS1	1	226148003	+	ACBD3-AS1	lncRNA	8	NA	NA	0.652	rs34472805	226544207	SNP	0	C/G	1	1	G	0.376	226148003	396204	0.0005395	756	-3.46	-0.1823	0.053	-0.1256	5171	0.375	0.742	496.576	0.367	0.353	1.069e-05	FALSE
TNFRSF10D	8	23135588	-	TNFRSF10D	protein_coding	5	3e-08	1.17	0.565	rs1030912	23718199	SNP	0	C/T	1	1	T	0.745	23164027	554172	0.0005397	756	3.46	0.203	0.059	0.126	5943	0.457	0.808	811.403	0.456	0.394	1.022e-05	FALSE
AC112722.1	4	185370725	+	AC112722.1	lncRNA	8	NA	NA	13.192	rs55811686	185386746	SNP	0	C/T	1	1	T	0.139	185370725	16021	0.0005401	756	-3.46	-0.2553	0.074	-0.1255	7588	0.604	0.8	1240.69	0.59	0.449	6.368e-06	FALSE
MBD5	2	148021011	+	MBD5	protein_coding	8	1	0.136	534.355	rs35179123	148293147	IN	1	C/CA	1	2	CA	0.369	148021011	272136	0.0005402	756	3.46	0.183	0.053	0.126	3864	0.238	0.772	266.677	0.228	0.27	2.46e-05	FALSE
KAT7	17	49788681	+	KAT7	protein_coding	8	1	0.128	18.379	rs11079845	48952626	SNP	0	G/A	1	1	A	0.126	49788681	-836055	0.0005403	756	3.46	0.266	0.077	0.126	4943	0.457	0.86	872.43	0.448	0.391	1.3e-05	FALSE
SEMA4F	2	74654228	+	SEMA4F	protein_coding	8	9.154e-13	0.919	2.994	rs1346929114	74193179	DEL	2	CTT/C	3	1	C	0.419	74654228	-461049	0.0005405	756	3.46	0.179	0.052	0.126	4654	0.391	0.82	590.737	0.364	0.351	1.52e-05	FALSE
LINC01588	14	49927571	-	LINC01588	lncRNA	8	NA	NA	5.357	rs2355661	50043835	SNP	0	G/A	1	1	A	0.835	50105043	-61208	0.0005405	756	-3.46	-0.238	0.069	-0.1255	4707	0.337	0.743	420.083	0.329	0.333	1.274e-05	FALSE
RUBCN	3	197668867	-	RUBCN	protein_coding	8	NA	NA	39.984	rs17855662	196947436	SNP	0	C/T	1	1	T	0.096	197749727	-802291	0.0005406	756	-3.46	-0.2998	0.087	-0.1255	3885	0.339	0.809	484.65	0.323	0.33	1.728e-05	FALSE
CDYL2	16	80597907	-	CDYL2	protein_coding	8	0.019	0.6	24.557	rs7185427	81136786	SNP	0	C/T	1	1	T	0.823	80804598	332188	0.0005408	756	-3.46	-0.2315	0.067	-0.1255	7696	0.509	0.842	1025.55	0.507	0.415	9.996e-06	FALSE
AC060234.2	10	48976554	-	AC060234.2	lncRNA	6	NA	NA	0.127	rs2245392	49000310	SNP	0	G/A	1	1	A	0.459	48993046	7264	0.0005409	756	3.46	0.177	0.051	0.126	4719	0.367	0.632	364.942	0.371	0.355	5.591e-06	FALSE
FBXO4	5	41925254	+	FBXO4	protein_coding	8	4.009e-06	1.052	8.858	rs13183253	42259585	SNP	0	G/A	1	1	A	0.192	41925254	334331	0.0005409	756	-3.46	-0.2242	0.065	-0.1255	4950	0.216	0.761	224.78	0.207	0.255	2.705e-05	FALSE
DLAT	11	112024814	+	DLAT	protein_coding	8	2.3e-08	0.863	19.597	rs7939167	111250082	SNP	0	C/G	1	1	G	0.261	112024814	-774732	0.0005411	756	3.46	0.201	0.058	0.126	4395	0.28	0.798	380.426	0.278	0.303	2.053e-05	FALSE
AC019209.3	12	25782706	-	AC019209.3	lncRNA	3	NA	NA	0.699	rs853515	25887700	SNP	0	C/T	1	1	T	0.302	25814171	73529	0.0005413	756	3.459	0.192	0.056	0.126	6735	0.546	0.604	689.872	0.539	0.429	2.22e-06	FALSE
AL157392.2	10	13729383	+	AL157392.2	lncRNA	8	NA	NA	0.385	rs755451503	14632610	IN	1	C/CA	1	2	CA	0.055	13729383	903227	0.0005414	736	3.459	0.392	0.113	0.127	7547	0.629	0.766	1280.76	0.619	0.46	4.922e-06	FALSE
BRWD1	21	39184176	-	BRWD1	protein_coding	8	1	0.222	184.284	rs3787914	38531435	SNP	0	C/G	1	1	G	0.852	39321559	-790124	0.0005415	756	-3.459	-0.2485	0.072	-0.1255	7152	0.513	0.78	860.385	0.49	0.408	8.028e-06	FALSE
MYO1G	7	44962662	-	MYO1G	protein_coding	5	4.361e-10	0.645	0.354	rs1949874	45474271	SNP	0	G/T	1	1	T	0.784	44979088	495183	0.0005416	756	-3.459	-0.2146	0.062	-0.1255	5138	0.406	0.797	598.993	0.381	0.36	1.297e-05	FALSE
ATP2A3	17	3923870	-	ATP2A3	protein_coding	7	2.247e-09	0.655	0.407	rs62065010	4747071	SNP	0	A/G	1	1	G	0.09	3964464	782607	0.0005417	756	3.459	0.309	0.089	0.126	7091	0.554	0.814	1065.02	0.535	0.427	8.093e-06	FALSE
TMF1	3	69019827	-	TMF1	protein_coding	8	1.454e-05	0.502	30.457	rs1498847	69556369	SNP	0	C/T	1	1	T	0.542	69052339	504030	0.0005418	756	3.459	0.177	0.051	0.126	5332	0.338	0.78	458.442	0.328	0.333	1.507e-05	FALSE
RUNX2	6	45328157	+	RUNX2	protein_coding	8	0.949	0.343	4.778	rs376164539	45177920	SNP	0	C/T	1	1	T	0.144	45328157	-150237	0.0005418	756	3.459	0.252	0.073	0.126	4858	0.332	0.801	476.696	0.325	0.331	1.665e-05	FALSE
AC008840.1	5	95701249	-	AC008840.1	lncRNA	8	NA	NA	3.654	rs71615135	94777927	IN	2	C/CGT	1	3	CGT	0.199	95732295	-954368	0.0005423	756	-3.459	-0.221	0.064	-0.1255	4207	0.437	0.64	462.437	0.418	0.377	4.785e-06	FALSE
LINC02541	6	113616927	-	LINC02541	lncRNA	5	NA	NA	0.214	rs72946372	112904910	SNP	0	T/C	1	1	C	0.177	113650090	-745180	0.0005427	756	3.459	0.231	0.067	0.126	4976	0.332	0.691	369.024	0.335	0.337	9.573e-06	FALSE
AC121761.1	12	75483454	-	AC121761.1	lncRNA	8	NA	NA	0.767	rs12366783	75398170	SNP	0	C/A	1	1	A	0.46	75489820	-91650	0.0005428	756	-3.459	-0.1771	0.051	-0.1255	5156	0.376	0.831	576.93	0.353	0.346	1.657e-05	FALSE
PDPN	1	13583465	+	PDPN	protein_coding	8	0.0003205	1.152	7.971	rs1203623	13854208	SNP	0	G/T	1	1	T	0.187	13583465	270743	0.0005428	756	3.459	0.227	0.066	0.126	4495	0.439	0.808	741.83	0.432	0.384	1.12e-05	FALSE
HDAC7	12	47782722	-	HDAC7	protein_coding	8	1	0.239	65.333	rs739842	47808263	SNP	0	T/C	1	1	C	0.635	47833132	-24869	0.0005429	756	-3.459	-0.1833	0.053	-0.1255	6548	0.382	0.765	524.649	0.368	0.354	1.192e-05	FALSE
AC130469.1	19	8581160	+	AC130469.1	lncRNA	6	NA	NA	0.734	rs35609929	9142544	IN	1	A/AT	1	2	AT	0.142	8581160	561384	0.0005438	756	-3.458	-0.2527	0.073	-0.1255	7603	0.543	0.778	988.817	0.534	0.427	6.901e-06	FALSE
MRRF	9	122264603	+	MRRF	protein_coding	8	4.406e-07	1.592	41.089	rs2094790	122235340	SNP	0	G/A	1	1	A	0.083	122264603	-29263	0.0005439	756	-3.458	-0.3204	0.093	-0.1255	3955	0.338	0.808	453.773	0.31	0.323	1.835e-05	FALSE
DCLRE1A	10	113834725	-	DCLRE1A	protein_coding	8	1.936e-09	0.747	5.155	rs10885430	113314991	SNP	0	G/A	1	1	A	0.575	113854383	-539392	0.000544	756	-3.458	-0.1785	0.052	-0.1255	4929	0.395	0.838	667.738	0.387	0.364	1.495e-05	FALSE
AC027682.1	16	67561411	-	AC027682.1	lncRNA	7	NA	NA	0.403	rs2232727	66565807	SNP	0	G/A	1	1	A	0.141	67562309	-996502	0.0005441	756	-3.458	-0.2536	0.073	-0.1255	2099	0.14	0.738	136.895	0.155	0.214	3.762e-05	FALSE
AC092903.2	3	125907765	-	AC092903.2	lncRNA	8	NA	NA	5.271	rs11336108	126413959	DEL	1	AG/A	2	1	A	0.32	125916360	497599	0.0005444	756	3.458	0.189	0.055	0.125	6265	0.381	0.735	511.096	0.38	0.36	9.86e-06	FALSE
PACS2	14	105300563	+	PACS2	protein_coding	8	0.996	0.279	60.003	rs59536268	105116800	SNP	0	A/C	1	1	C	0.122	105300563	-183763	0.0005445	756	3.458	0.269	0.078	0.125	2969	0.249	0.795	307.379	0.241	0.278	2.489e-05	FALSE
PREP	6	105273220	-	PREP	protein_coding	8	0.08	0.434	36.548	rs868658969	106246402	SNP	0	A/T	1	1	T	0.121	105454062	792340	0.0005445	756	3.458	0.271	0.078	0.125	4650	0.383	0.842	610.141	0.362	0.35	1.676e-05	FALSE
ZBTB22	6	33314406	-	ZBTB22	protein_coding	8	0.219	0.579	2.523	6:33221968:C:CAAA	33221967	IN	3	C/CAAA	1	4	CAAA	0.184	33317942	-95975	0.0005447	756	-3.458	-0.2278	0.066	-0.1255	17815	0.524	0.669	691.348	0.499	0.412	4.214e-06	FALSE
HOOK3	8	42896946	+	HOOK3	protein_coding	8	1	0.155	154.444	rs1391666838	42295116	IN	1	C/CT	1	2	CT	0.112	42896946	-601830	0.0005448	756	-3.458	-0.2793	0.081	-0.1255	1858	0.152	0.777	153.929	0.152	0.21	4.413e-05	FALSE
AL583824.1	10	119330233	-	AL583824.1	lncRNA	8	NA	NA	0.321	rs1410734106	119361960	DEL	9	CAAAAAAAAA/C	10	1	C	0.231	119336182	25778	0.0005448	756	3.458	0.209	0.061	0.125	6060	0.48	0.68	575.087	0.444	0.389	5.569e-06	FALSE
DAD1	14	22564907	-	DAD1	protein_coding	8	0.086	1.369	18.574	rs61272647	22851904	SNP	0	C/G	1	1	G	0.18	22589224	262680	0.0005451	756	3.458	0.23	0.066	0.125	7120	0.562	0.781	1016.07	0.541	0.429	6.842e-06	FALSE
AC013402.3	2	104583138	+	AC013402.3	lncRNA	3	NA	NA	0.912	rs4851702	104625297	SNP	0	G/A	1	1	A	0.132	104583138	42159	0.0005453	756	3.457	0.261	0.075	0.125	4339	0.331	0.773	438.763	0.324	0.33	1.503e-05	FALSE
DYSF	2	71453722	+	DYSF	protein_coding	8	3.653e-33	0.734	0.748	rs79348403	70692846	SNP	0	G/A	1	1	A	0.052	71453722	-760876	0.0005454	756	3.457	0.399	0.115	0.125	5599	0.432	0.731	605.99	0.425	0.381	8.062e-06	FALSE
UQCR11	19	1597169	-	UQCR11	protein_coding	8	0.0001055	1.935	28.789	19:2187847:G:A	2187847	SNP	0	G/A	1	1	A	0.271	1605473	582374	0.0005455	756	3.457	0.199	0.057	0.125	6805	0.676	0.802	1495.28	0.653	0.473	5.343e-06	FALSE
CADPS	3	62398346	-	CADPS	protein_coding	8	1.471e-05	0.435	69.885	rs62245381	61985655	SNP	0	A/G	1	1	G	0.112	62875416	-889761	0.0005456	756	3.457	0.279	0.081	0.125	5795	0.516	0.688	718.502	0.497	0.411	4.806e-06	FALSE
CGRRF1	14	54509812	+	CGRRF1	protein_coding	8	0.00732	0.794	37.672	14:53770413:T:TAC	53770410	IN	2	T/TAC	1	3	TAC	0.066	54509812	-739402	0.0005457	756	3.457	0.355	0.103	0.125	4856	0.333	0.829	528.144	0.334	0.336	1.79e-05	FALSE
FAH	15	80152490	+	FAH	protein_coding	8	4.035e-17	1.414	15.399	rs8042634	79482852	SNP	0	T/A	1	1	A	0.504	80152490	-669638	0.0005457	756	-3.457	-0.1764	0.051	-0.1254	6022	0.445	0.799	736.038	0.437	0.386	1.066e-05	FALSE
AC079807.1	2	47905678	+	AC079807.1	lncRNA	8	NA	NA	2.319	rs377054313	47502486	DEL	4	TATGG/T	5	1	T	0.476	47905678	-403192	0.0005458	756	3.457	0.177	0.051	0.125	6282	0.436	0.763	685.441	0.438	0.387	9.016e-06	FALSE
AL162458.1	20	45926518	-	AL162458.1	lncRNA	8	NA	NA	6.538	rs34571054	46787367	SNP	0	C/G	1	1	G	0.158	45935055	852312	0.0005462	756	3.457	0.242	0.07	0.125	4945	0.35	0.84	540.305	0.334	0.336	1.867e-05	FALSE
AC112907.3	3	186781780	-	AC112907.3	lncRNA	8	NA	NA	0.602	rs13086064	187364241	SNP	0	A/G	1	1	G	0.051	186784179	580062	0.0005463	756	3.457	0.401	0.116	0.125	5922	0.654	0.624	979.007	0.622	0.461	1.934e-06	FALSE
EXOC3L2	19	45212621	-	EXOC3L2	protein_coding	8	0.76	0.434	0.609	rs10401973	45400148	SNP	0	C/T	1	1	T	0.485	45245431	154717	0.0005464	756	3.457	0.176	0.051	0.125	5970	0.48	0.771	790.39	0.473	0.401	8.245e-06	FALSE
PCGF5	10	91163012	+	PCGF5	protein_coding	8	0.98	0.303	279.33	rs3910156	91031409	SNP	0	G/A	1	1	A	0.329	91163012	-131603	0.0005466	756	-3.457	-0.1877	0.054	-0.1254	5220	0.298	0.829	430.882	0.289	0.31	2.2e-05	FALSE
EXTL3-AS1	8	28690215	-	EXTL3-AS1	lncRNA	8	NA	NA	2.619	8:28278435:G:GAAGGAAGGA	28278435	IN	12	G/GAAGGAAGGAAGC	1	13	GAAGGAAGGAAGC	0.087	28702030	-423595	0.0005467	756	3.457	0.312	0.09	0.125	5243	0.402	0.823	673.943	0.4	0.369	1.352e-05	FALSE
CCDC138	2	108786757	+	CCDC138	protein_coding	8	3.466e-11	0.913	14.92	rs1444614551	108292393	DEL	4	AACAC/A	5	1	A	0.084	108786757	-494364	0.0005467	756	3.457	0.318	0.092	0.125	4744	0.528	0.449	359.992	0.513	0.418	4.399e-07	FALSE
EDRF1-DT	10	125700436	-	EDRF1-DT	lncRNA	8	NA	NA	6.867	rs10794060	126136350	SNP	0	C/T	1	1	T	0.423	125719566	416784	0.0005473	756	-3.456	-0.1785	0.052	-0.1254	5359	0.418	0.85	722.885	0.403	0.37	1.486e-05	FALSE
DHPS	19	12675717	-	DHPS	protein_coding	8	0.0001631	0.873	10.023	rs55792045	12823100	SNP	0	G/A	1	1	A	0.225	12681880	141220	0.0005474	756	-3.456	-0.2112	0.061	-0.1254	4540	0.414	0.753	558.848	0.392	0.366	1.027e-05	FALSE
VASP	19	45506579	+	VASP	protein_coding	8	0.947	0.345	8.93	rs75627662	44910319	SNP	0	C/T	1	1	T	0.185	45506579	-596260	0.0005475	756	3.456	0.227	0.066	0.125	6237	0.511	0.813	916.627	0.493	0.409	9.332e-06	FALSE
BMP4	14	53949736	-	BMP4	protein_coding	6	0.956	0.334	0.451	rs1201767887	53139843	DEL	2	CAA/C	3	1	C	0.259	53958761	-818918	0.0005475	756	3.456	0.201	0.058	0.125	5033	0.536	0.503	485.585	0.532	0.426	8.424e-07	FALSE
GAS6-DT	13	113864112	+	GAS6-DT	lncRNA	6	NA	NA	1.115	rs41306043	113091088	SNP	0	C/T	1	1	T	0.155	113864112	-773024	0.0005476	756	3.456	0.243	0.07	0.125	4148	0.363	0.747	434.101	0.337	0.338	1.266e-05	FALSE
ZNF432	19	52031378	-	ZNF432	protein_coding	8	3.005e-14	1.146	19.602	rs2016457	52215631	SNP	0	T/A	1	1	A	0.247	52095738	119893	0.0005478	756	3.456	0.205	0.059	0.125	8014	0.618	0.817	1253.68	0.589	0.448	7.013e-06	FALSE
PWWP2B	10	132397168	+	PWWP2B	protein_coding	8	0.841	0.495	2.854	rs34719330	133037136	DEL	1	AT/A	2	1	A	0.762	132397168	639968	0.0005479	756	3.456	0.207	0.06	0.125	6256	0.51	0.841	956.352	0.491	0.408	1.062e-05	FALSE
ZBTB20-AS1	3	114351771	+	ZBTB20-AS1	lncRNA	8	NA	NA	21.185	rs12629415	113960742	SNP	0	C/A	1	1	A	0.163	114351771	-391029	0.000548	756	3.456	0.239	0.069	0.125	3261	0.272	0.806	338.73	0.255	0.288	2.417e-05	FALSE
AC007448.5	17	67244282	+	AC007448.5	lncRNA	8	NA	NA	5.568	rs71382114	67322984	SNP	0	C/T	1	1	T	0.085	67244282	78702	0.0005481	756	-3.456	-0.3157	0.091	-0.1254	5659	0.473	0.795	804.745	0.465	0.398	9.502e-06	FALSE
NUDT1	7	2242222	+	NUDT1	protein_coding	8	7.446e-12	1.942	1.563	rs114375370	2532382	SNP	0	C/T	1	1	T	0.107	2242222	290160	0.0005482	756	3.456	0.285	0.082	0.125	6853	0.543	0.767	907.599	0.517	0.419	6.976e-06	FALSE
PRDM10	11	129899706	-	PRDM10	protein_coding	8	0.153	0.366	23.715	rs12418958	129669694	SNP	0	G/A	1	1	A	0.242	130002835	-333141	0.0005482	756	-3.456	-0.2059	0.06	-0.1254	5246	0.449	0.839	809.759	0.442	0.388	1.239e-05	FALSE
C19orf25	19	1461143	-	C19orf25	protein_coding	8	0.403	1.697	30.337	19:783537:G:GCCTTCCTTC	783536	IN	12	G/GCCTTCCTTCCTT	1	13	GCCTTCCTTCCTT	0.077	1479556	-696020	0.0005486	756	-3.456	-0.33	0.095	-0.1254	6658	0.657	0.904	1659.76	0.641	0.469	8.637e-06	FALSE
AL391001.1	1	164680085	+	AL391001.1	lncRNA	7	NA	NA	1.235	rs1213293	164892938	SNP	0	A/G	1	1	G	0.669	164680085	212853	0.0005486	756	3.456	0.187	0.054	0.125	5502	0.406	0.803	631.244	0.395	0.367	1.273e-05	FALSE
ZFP41	8	143246821	+	ZFP41	protein_coding	8	0.0003572	1.823	7.016	rs9694974	142959824	SNP	0	G/A	1	1	A	0.881	143246821	-286997	0.0005487	756	3.456	0.272	0.079	0.125	5815	0.365	0.832	573.25	0.354	0.346	1.685e-05	FALSE
NR4A1	12	52022832	+	NR4A1	protein_coding	8	0.371	0.474	15.156	rs758324415	51931375	DEL	8	TACACACAC/T	9	1	T	0.095	52022832	-91457	0.0005487	756	3.456	0.301	0.087	0.125	5708	0.534	0.645	680.826	0.512	0.417	3.425e-06	FALSE
RBP5	12	7115736	-	RBP5	protein_coding	6	4.918e-05	1.59	1.676	rs10744135	8052380	SNP	0	A/G	1	1	G	0.788	7128889	923491	0.0005488	756	-3.456	-0.2156	0.062	-0.1254	5735	0.487	0.796	788.96	0.46	0.395	9.743e-06	FALSE
NDST2	10	73801911	-	NDST2	protein_coding	8	0.128	0.419	14.348	rs35207902	73844096	SNP	0	T/A	1	1	A	0.067	73811798	32298	0.0005489	756	-3.456	-0.3532	0.102	-0.1254	3197	0.137	0.755	121.392	0.137	0.197	4.783e-05	FALSE
E2F3	6	20401879	+	E2F3	protein_coding	8	0.946	0.349	66.684	rs2094421	20244295	SNP	0	A/G	1	1	G	0.696	20401879	-157584	0.0005489	756	3.456	0.192	0.055	0.125	6167	0.48	0.814	798.406	0.453	0.392	1.079e-05	FALSE
NGRN	15	90265659	+	NGRN	protein_coding	8	0.0007795	1.243	9.8	rs1281767328	90773511	DEL	1	CT/C	2	1	C	0.104	90265659	507852	0.0005489	756	3.456	0.288	0.083	0.125	6002	0.403	0.759	602.648	0.408	0.373	9.94e-06	FALSE
FAM78B	1	166057426	-	FAM78B	protein_coding	8	0.311	0.758	5.406	rs145841231	166533673	SNP	0	T/C	1	1	C	0.118	166166969	366704	0.0005491	756	3.456	0.274	0.079	0.125	5929	0.421	0.724	533.137	0.399	0.368	8.665e-06	FALSE
PSMD2	3	184299198	+	PSMD2	protein_coding	8	1	0.102	14.893	rs780606615	184314258	IN	1	A/AT	1	2	AT	0.509	184299198	15060	0.0005495	756	-3.455	-0.1764	0.051	-0.1254	5804	0.425	0.806	697.567	0.42	0.379	1.178e-05	FALSE
SBF2-AS1	11	9758268	+	SBF2-AS1	lncRNA	8	NA	NA	18.231	rs184380228	10747377	SNP	0	A/T	1	1	T	0.071	9758268	989109	0.0005496	756	-3.455	-0.3423	0.099	-0.1254	6076	0.338	0.795	488.853	0.337	0.337	1.563e-05	FALSE
AL596202.1	6	155253139	-	AL596202.1	lncRNA	8	NA	NA	1.686	rs1491389525	154915996	IN	1	C/CA	1	2	CA	0.059	155256724	-340728	0.0005497	756	3.455	0.375	0.108	0.125	5834	0.497	0.83	939.679	0.492	0.409	1.013e-05	FALSE
XPO5	6	43522334	-	XPO5	protein_coding	8	1	0.253	28.244	rs77551182	42555058	SNP	0	A/C	1	1	C	0.07	43576038	-1020980	0.0005497	756	-3.455	-0.3453	0.1	-0.1254	4385	0.425	0.816	696.97	0.414	0.375	1.258e-05	FALSE
TSC2	16	2047967	+	TSC2	protein_coding	8	1	0.074	68.776	rs4787061	2065039	SNP	0	A/G	1	1	G	0.053	2047967	17072	0.0005499	756	3.455	0.394	0.114	0.125	5671	0.444	0.741	604.281	0.421	0.379	8.676e-06	FALSE
SLC35D2	9	96313444	-	SLC35D2	protein_coding	8	5.897e-13	1.596	15.153	rs34894250	95600705	DEL	2	CCT/C	3	1	C	0.173	96383711	-783006	0.00055	756	3.455	0.233	0.067	0.125	4215	0.347	0.761	404.067	0.315	0.325	1.501e-05	FALSE
LAIR1	19	54351384	-	LAIR1	protein_coding	8	3.256e-07	1.208	1.004	rs11668562	53437643	SNP	0	C/G	1	1	G	0.38	54370558	-932915	0.00055	756	3.455	0.182	0.053	0.125	9525	0.737	0.819	1962.44	0.735	0.504	4.538e-06	FALSE
AC008966.1	5	53109816	+	AC008966.1	lncRNA	8	NA	NA	5.63	rs3212641	53088157	SNP	0	G/A	1	1	A	0.143	53109816	-21659	0.00055	756	-3.455	-0.2519	0.073	-0.1254	6508	0.342	0.803	487.096	0.332	0.335	1.657e-05	FALSE
PIANP	12	6693792	-	PIANP	protein_coding	8	0.378	0.576	0.778	rs57085049	7681305	IN	8	C/CAATAAATA	1	9	CAATAAATA	0.089	6700800	980505	0.0005501	756	-3.455	-0.3102	0.09	-0.1254	5288	0.53	0.72	803.205	0.51	0.416	5.575e-06	FALSE
ZNF524	19	55600022	+	ZNF524	protein_coding	8	0.081	1.401	2.317	rs11670008	55019300	SNP	0	G/A	1	1	A	0.087	55600022	-580722	0.0005501	756	-3.455	-0.3123	0.09	-0.1254	8103	0.648	0.852	1506.51	0.634	0.465	7.189e-06	FALSE
AC037486.1	8	121954640	-	AC037486.1	lncRNA	8	NA	NA	0.487	rs541233855	122394985	IN	4	A/AATAG	1	5	AATAG	0.283	122127184	267801	0.0005503	756	3.455	0.196	0.057	0.125	5196	0.489	0.651	564.578	0.461	0.396	4.367e-06	FALSE
AL133245.1	2	32321638	+	AL133245.1	lncRNA	8	NA	NA	1.071	rs72317169	32087861	DEL	3	AATT/A	4	1	A	0.459	32321638	-233777	0.0005504	756	-3.455	-0.1769	0.051	-0.1254	4418	0.311	0.688	303.196	0.301	0.317	1.132e-05	FALSE
MRPS6	21	34073224	+	MRPS6	protein_coding	8	0.0006614	1.694	89.262	rs2243600	33351355	SNP	0	T/G	1	1	G	0.735	34073224	-721869	0.0005504	756	3.455	0.2	0.058	0.125	4738	0.468	0.732	715.25	0.471	0.4	6.851e-06	FALSE
MAPKAP1	9	125437393	-	MAPKAP1	protein_coding	8	1	0.153	105.654	rs1360289	126353438	SNP	0	T/C	1	1	C	0.702	125707234	646204	0.0005505	756	-3.455	-0.1928	0.056	-0.1254	3554	0.302	0.747	342.463	0.289	0.31	1.603e-05	FALSE
GNE	9	36214441	-	GNE	protein_coding	8	2.484e-16	1.162	12.707	rs78849211	36742995	SNP	0	C/T	1	1	T	0.055	36277056	465939	0.0005507	756	3.455	0.387	0.112	0.125	4531	0.412	0.746	530.045	0.385	0.363	1.026e-05	FALSE
NFKB2	10	102394110	+	NFKB2	protein_coding	8	1	0.163	7.991	rs552967545	102191120	IN	3	C/CATT	1	4	CATT	0.05	102394110	-202990	0.0005508	756	-3.455	-0.4035	0.117	-0.1254	3774	0.225	0.664	175.447	0.226	0.268	1.583e-05	FALSE
IFNG-AS1	12	67989445	+	IFNG-AS1	lncRNA	7	NA	NA	0.249	rs1415071960	67156043	DEL	6	GGTTTTT/G	7	1	G	0.057	67989445	-833402	0.0005509	756	3.455	0.381	0.11	0.125	4957	0.545	0.542	548.047	0.531	0.426	1.319e-06	FALSE
PSMA2	7	42916861	-	PSMA2	protein_coding	8	0.982	0.284	9.785	rs627256	42893881	SNP	0	A/G	1	1	G	0.878	42932185	-38304	0.000551	756	-3.455	-0.2696	0.078	-0.1254	5806	0.367	0.813	552.011	0.356	0.347	1.554e-05	FALSE
AC008443.8	5	181276848	+	AC008443.8	lncRNA	8	NA	NA	2.703	rs3892967	181254777	SNP	0	A/G	1	1	G	0.143	181276848	-22071	0.0005511	756	3.455	0.252	0.073	0.125	3464	0.301	0.868	453.028	0.282	0.305	2.615e-05	FALSE
AC092287.1	16	18926863	+	AC092287.1	lncRNA	7	NA	NA	0.69	rs8048705	19381754	SNP	0	T/C	1	1	C	0.794	18926863	454891	0.0005512	756	-3.455	-0.2181	0.063	-0.1254	3447	0.241	0.826	351.065	0.252	0.286	2.651e-05	FALSE
BZW2	7	16646131	+	BZW2	protein_coding	8	0.105	0.532	2.472	rs139038785	17240731	IN	2	G/GTA	1	3	GTA	0.075	16646131	594600	0.0005512	756	3.455	0.334	0.097	0.125	6129	0.54	0.636	694.312	0.524	0.423	3.073e-06	FALSE
METTL16	17	2405562	-	METTL16	protein_coding	8	0.612	0.405	50.956	rs62089718	2832386	SNP	0	A/G	1	1	G	0.185	2511891	320495	0.0005514	756	-3.454	-0.2272	0.066	-0.1253	6587	0.558	0.776	1059.09	0.56	0.437	6.372e-06	FALSE
PKHD1L1	8	109362461	+	PKHD1L1	protein_coding	7	1.374e-109	1.057	0.693	rs10100734	109674929	SNP	0	T/A	1	1	A	0.103	109362461	312468	0.0005514	756	-3.454	-0.2906	0.084	-0.1253	4294	0.234	0.752	256.615	0.235	0.275	2.228e-05	FALSE
CYP3A43	7	99828013	+	CYP3A43	protein_coding	8	1.716e-11	1.112	5.262	7:100750061:A:AACACAC	100750059	IN	6	A/AACACAC	1	7	AACACAC	0.15	99828013	922046	0.0005515	756	3.454	0.247	0.071	0.125	3145	0.238	0.725	214.842	0.222	0.265	2.173e-05	FALSE
ERVMER34-1	4	52722618	-	ERVMER34-1	protein_coding	8	NA	NA	0.213	rs71662208	53224387	IN	1	T/TC	1	2	TC	0.649	52751586	472801	0.0005517	756	3.454	0.185	0.053	0.125	4149	0.217	0.752	249.189	0.231	0.272	2.285e-05	FALSE
AC007221.1	16	9541970	+	AC007221.1	lncRNA	8	NA	NA	3.641	rs34913551	8794104	IN	1	C/CA	1	2	CA	0.069	9541970	-747866	0.0005519	756	3.454	0.348	0.101	0.125	8381	0.581	0.746	1031.13	0.569	0.441	5.269e-06	FALSE
SCGB1B2P	19	34576733	-	SCGB1B2P	lncRNA	8	NA	NA	1.922	rs75266808	34866207	DEL	1	CA/C	2	1	C	0.381	34577701	288506	0.0005521	756	-3.454	-0.1815	0.053	-0.1253	5880	0.51	0.798	899.32	0.498	0.411	8.699e-06	FALSE
STAT5B	17	42199168	-	STAT5B	protein_coding	8	1	0.22	67.915	17:41810171:C:CTTT	41810169	IN	3	C/CTTT	1	4	CTTT	0.093	42276707	-466538	0.0005522	756	3.454	0.304	0.088	0.125	3936	0.219	0.808	280.792	0.222	0.265	2.962e-05	FALSE
KIF14	1	200551497	-	KIF14	protein_coding	8	4.114e-05	0.429	1.242	rs758094134	200644895	IN	1	C/CA	1	2	CA	0.089	200620751	24144	0.0005522	756	3.454	0.309	0.089	0.125	6244	0.431	0.765	634.477	0.42	0.379	9.822e-06	FALSE
TMPRSS15	21	18269116	-	TMPRSS15	protein_coding	7	4.585e-32	1.151	0.366	rs13051956	17392206	SNP	0	A/G	1	1	G	0.546	18485879	-1093673	0.0005524	756	3.454	0.177	0.051	0.125	6619	0.46	0.782	711.103	0.44	0.388	9.867e-06	FALSE
LOXL1-AS1	15	73908071	-	LOXL1-AS1	lncRNA	5	NA	NA	1.043	rs75104845	72939341	SNP	0	T/C	1	1	C	0.243	73928248	-988907	0.0005525	756	3.454	0.205	0.059	0.125	3539	0.28	0.781	327.156	0.262	0.293	2.134e-05	FALSE
AL392046.1	10	35098006	-	AL392046.1	lncRNA	8	NA	NA	1.937	rs112193160	35986054	DEL	6	GTATATA/G	7	1	G	0.174	35127020	859034	0.0005531	756	3.454	0.232	0.067	0.125	4368	0.292	0.753	346.486	0.289	0.31	1.662e-05	FALSE
FBXW2	9	120751978	-	FBXW2	protein_coding	8	0.999	0.153	29.746	rs10984825	120068326	SNP	0	G/A	1	1	A	0.087	120793416	-725090	0.0005533	756	3.454	0.313	0.091	0.125	3449	0.271	0.811	357.091	0.264	0.294	2.368e-05	FALSE
TEX12	11	112167372	+	TEX12	protein_coding	8	0.0004566	1.779	0.442	rs1870496	112726843	SNP	0	T/C	1	1	C	0.483	112167372	559471	0.0005534	756	-3.454	-0.1763	0.051	-0.1253	4255	0.305	0.82	409.242	0.286	0.308	2.196e-05	FALSE
TREH	11	118657316	-	TREH	protein_coding	6	8.958e-15	1.02	0.564	rs2298821	118314425	SNP	0	T/C	1	1	C	0.322	118679690	-365265	0.0005534	756	3.453	0.189	0.055	0.125	5063	0.387	0.768	586.986	0.399	0.368	1.086e-05	FALSE
SSB	2	169791933	+	SSB	protein_coding	8	0.09	0.543	21.716	rs5836254	169927575	DEL	1	GT/G	2	1	G	0.084	169791933	135642	0.0005535	756	3.453	0.318	0.092	0.125	6519	0.458	0.769	673.334	0.434	0.385	9.551e-06	FALSE
ZNF430	19	21020634	+	ZNF430	protein_coding	8	0.008615	1.295	33.7	rs10424039	21069692	SNP	0	A/C	1	1	C	0.911	21020634	49058	0.0005537	756	-3.453	-0.3101	0.09	-0.1253	8814	0.272	0.841	365.634	0.253	0.287	2.779e-05	FALSE
TMEM246	9	101473170	-	TMEM246	protein_coding	8	0.094	0.696	0.79	rs10989986	102313625	SNP	0	A/G	1	1	G	0.114	101533537	780088	0.0005537	756	-3.453	-0.2775	0.08	-0.1253	6330	0.411	0.714	502.718	0.393	0.366	8.5e-06	FALSE
PALM3	19	14053363	-	PALM3	protein_coding	6	0.484	0.616	0.299	rs2241366	14441513	SNP	0	C/G	1	1	G	0.315	14062076	379437	0.0005538	756	3.453	0.19	0.055	0.125	6485	0.597	0.712	979.871	0.574	0.443	4.302e-06	FALSE
TGM1	14	24249114	-	TGM1	protein_coding	8	2.251e-13	0.93	1.592	rs2180196	24265439	SNP	0	G/A	1	1	A	0.149	24264432	1007	0.0005538	756	3.453	0.248	0.072	0.125	5457	0.463	0.767	673.459	0.435	0.385	9.429e-06	FALSE
INTS9	8	28767661	-	INTS9	protein_coding	8	4.32e-07	0.738	56.324	rs939711	27893215	SNP	0	C/T	1	1	T	0.247	28890242	-997027	0.000554	756	3.453	0.204	0.059	0.125	5128	0.392	0.789	598.738	0.391	0.365	1.228e-05	FALSE
AL136309.2	6	4136072	+	AL136309.2	lncRNA	7	NA	NA	0.755	rs11755987	3788061	SNP	0	G/A	1	1	A	0.227	4136072	-348011	0.000554	756	3.453	0.21	0.061	0.125	6600	0.492	0.787	811.955	0.475	0.402	8.953e-06	FALSE
AL390242.1	1	112978610	-	AL390242.1	lncRNA	8	NA	NA	5.302	rs115181288	113588019	SNP	0	C/T	1	1	T	0.054	112999636	588383	0.0005541	756	3.453	0.391	0.113	0.125	4547	0.303	0.887	472.608	0.282	0.306	2.775e-05	FALSE
AC095032.2	1	103414879	+	AC095032.2	lncRNA	3	NA	NA	0.19	rs113802336	102426795	SNP	0	C/T	1	1	T	0.911	103414879	-988084	0.0005541	756	-3.453	-0.309	0.089	-0.1253	4822	0.257	0.646	213.625	0.268	0.296	1.097e-05	FALSE
NOL6	9	33461353	-	NOL6	protein_coding	8	1	0.182	4.044	rs200028383	32770398	DEL	2	AAG/A	3	1	A	0.491	33473930	-703532	0.0005542	756	-3.453	-0.1763	0.051	-0.1253	6393	0.376	0.721	448.336	0.363	0.351	1.005e-05	FALSE
AC046195.1	8	137809444	-	AC046195.1	lncRNA	8	NA	NA	1.272	rs1230805168	138197075	DEL	2	ATG/A	3	1	A	0.055	138083657	113418	0.0005546	756	3.453	0.387	0.112	0.125	6686	0.476	0.689	653.422	0.476	0.402	5.311e-06	FALSE
GAL3ST4	7	100159244	-	GAL3ST4	protein_coding	8	2.225e-12	1.34	4.544	rs10274982	99984251	SNP	0	C/G	1	1	G	0.588	100168617	-184366	0.0005549	756	-3.453	-0.179	0.052	-0.1253	3722	0.245	0.774	291.351	0.246	0.282	2.283e-05	FALSE
SAFB2	19	5586999	-	SAFB2	protein_coding	8	1	0.228	148.438	19:5062775:G:GT	5062775	IN	1	G/GT	1	2	GT	0.392	5624046	-561271	0.0005549	756	-3.453	-0.1805	0.052	-0.1253	6327	0.579	0.843	1202.12	0.566	0.44	8.555e-06	FALSE
COIL	17	56938199	-	COIL	protein_coding	8	0.009434	0.592	14.877	rs9914092	57622428	SNP	0	T/C	1	1	C	0.451	56961050	661378	0.000555	756	3.453	0.177	0.051	0.125	4826	0.489	0.796	777.266	0.459	0.395	9.888e-06	FALSE
RAB7A	3	128726122	+	RAB7A	protein_coding	8	0.969	0.277	117.914	rs9845326	128466348	SNP	0	C/G	1	1	G	0.063	128726122	-259774	0.0005551	756	3.453	0.361	0.105	0.125	4112	0.309	0.731	329.709	0.293	0.312	1.478e-05	FALSE
SDHAF1	19	35995199	+	SDHAF1	protein_coding	8	0.087	1.901	2.062	rs7246671	35474278	SNP	0	T/G	1	1	G	0.68	35995199	-520921	0.0005552	756	-3.453	-0.1888	0.055	-0.1253	5922	0.444	0.737	587.996	0.419	0.378	8.655e-06	FALSE
AC010789.1	10	101701994	-	AC010789.1	lncRNA	4	NA	NA	0.23	10:102388551:C:CA	102388549	IN	1	C/CA	1	2	CA	0.22	101730037	658512	0.0005554	756	-3.453	-0.2126	0.062	-0.1253	3954	0.315	0.69	342.295	0.325	0.331	1.02e-05	FALSE
AL391840.1	6	79420172	+	AL391840.1	lncRNA	8	NA	NA	2.989	rs196689	79421919	SNP	0	G/A	1	1	A	0.168	79420172	1747	0.0005554	756	-3.453	-0.2356	0.068	-0.1253	5642	0.368	0.697	392.347	0.349	0.343	9.499e-06	FALSE
P3H2-AS1	3	190120964	+	P3H2-AS1	lncRNA	7	NA	NA	1.21	rs143908308	190097290	DEL	4	AAAAC/A	5	1	A	0.133	190120964	-23674	0.0005555	756	3.452	0.259	0.075	0.125	7015	0.504	0.707	719.607	0.491	0.408	5.602e-06	FALSE
NAA20	20	20017310	+	NAA20	protein_coding	8	0.006202	1.026	18.327	rs11474596	19314277	IN	10	A/ATTTATTTTAT	1	11	ATTTATTTTAT	0.093	20017310	-703033	0.0005555	756	-3.452	-0.303	0.088	-0.1253	4637	0.4	0.828	630.286	0.383	0.362	1.49e-05	FALSE
TMEM141	9	136791344	+	TMEM141	protein_coding	8	0.001082	1.551	2.847	rs546258856	136213243	DEL	1	GT/G	2	1	G	0.187	136791344	-578101	0.0005556	756	-3.452	-0.2259	0.065	-0.1253	4660	0.4	0.869	716.898	0.395	0.367	1.665e-05	FALSE
CABLES1	18	23134564	+	CABLES1	protein_coding	8	0.005497	0.63	737.752	rs12457136	22412503	SNP	0	T/C	1	1	C	0.526	23134564	-722061	0.0005556	756	-3.452	-0.1764	0.051	-0.1253	3736	0.294	0.8	384.269	0.285	0.308	2.054e-05	FALSE
FKBP1A	20	1368978	-	FKBP1A	protein_coding	8	0.815	0.538	5.792	rs6054790	789995	SNP	0	G/A	1	1	A	0.553	1393172	-603177	0.0005557	756	-3.452	-0.1772	0.051	-0.1253	6622	0.614	0.815	1313.16	0.61	0.456	6.604e-06	FALSE
JMJD8	16	681670	-	JMJD8	protein_coding	8	6.063e-14	1.809	7.033	rs10048091	812060	SNP	0	G/A	1	1	A	0.054	684528	127532	0.0005557	756	3.452	0.391	0.113	0.125	5217	0.447	0.788	698.481	0.433	0.385	1.049e-05	FALSE
PYROXD1	12	21437615	+	PYROXD1	protein_coding	8	6.298e-09	0.966	20.569	rs7309897	20652894	SNP	0	T/C	1	1	C	0.101	21437615	-784721	0.0005558	756	3.452	0.292	0.085	0.125	6446	0.332	0.78	449.819	0.329	0.333	1.54e-05	FALSE
ZBED8	5	160393148	-	ZBED8	protein_coding	8	NA	NA	6.795	rs141306620	160399780	DEL	2	GAA/G	3	1	G	0.707	160400054	-274	0.0005558	756	3.452	0.194	0.056	0.125	5839	0.445	0.777	680.473	0.433	0.385	9.973e-06	FALSE
ENSA	1	150600851	-	ENSA	protein_coding	8	0.349	0.719	123.744	rs61819222	151147056	SNP	0	C/T	1	1	T	0.054	150629612	517444	0.000556	756	3.452	0.391	0.113	0.125	3746	0.202	0.752	204.533	0.202	0.251	2.783e-05	FALSE
NOM1	7	156949712	+	NOM1	protein_coding	8	4.187e-10	0.903	11.46	rs2159730	157420702	SNP	0	C/T	1	1	T	0.837	156949712	470990	0.0005562	756	3.452	0.238	0.069	0.125	6211	0.506	0.864	955.899	0.483	0.405	1.212e-05	FALSE
SPPL2B	19	2328615	+	SPPL2B	protein_coding	8	NA	NA	84.055	19:2309034:T:C	2309034	SNP	0	T/C	1	1	C	0.239	2328615	-19581	0.0005565	756	3.452	0.207	0.06	0.125	6944	0.595	0.835	1312.42	0.6	0.453	7.491e-06	FALSE
ITGB3	17	47253846	+	ITGB3	protein_coding	8	0.001719	0.519	1.406	rs755429730	47251977	IN	2	A/AAC	1	3	AAC	0.189	47253846	-1869	0.0005567	756	3.452	0.225	0.065	0.125	5130	0.282	0.718	281.133	0.271	0.299	1.574e-05	FALSE
AC090948.4	3	16361348	+	AC090948.4	lncRNA	8	NA	NA	1.239	rs17200767	17283441	SNP	0	T/C	1	1	C	0.089	16361348	922093	0.0005567	756	-3.452	-0.3099	0.09	-0.1253	5572	0.385	0.797	585.467	0.382	0.361	1.325e-05	FALSE
ZNF697	1	119619377	-	ZNF697	protein_coding	8	0.003928	0.891	0.52	rs327190	119999873	SNP	0	C/A	1	1	A	0.116	119648266	351607	0.000557	756	-3.452	-0.2753	0.08	-0.1253	3391	0.247	0.745	254.856	0.239	0.277	2.13e-05	FALSE
OPCML	11	132414977	-	OPCML	protein_coding	8	0.228	0.575	10.418	rs117681199	131434626	SNP	0	C/T	1	1	T	0.091	133532519	-2097893	0.0005571	756	3.452	0.306	0.089	0.125	5779	0.691	0.534	929.256	0.669	0.479	6.939e-07	FALSE
CHERP	19	16517894	-	CHERP	protein_coding	8	1	0.062	18.065	rs759502732	17096703	DEL	3	TTGG/T	4	1	T	0.167	16542437	554266	0.0005572	756	3.452	0.236	0.068	0.125	7653	0.502	0.787	831.717	0.484	0.406	8.754e-06	FALSE
CRY2	11	45847118	+	CRY2	protein_coding	8	0.0003181	0.59	81.006	rs550129062	46015895	IN	8	C/CATCTATCT	1	9	CATCTATCT	0.126	45847118	168777	0.0005572	756	3.452	0.266	0.077	0.125	3954	0.326	0.779	428.282	0.319	0.328	1.606e-05	FALSE
ZMYND12	1	42430329	-	ZMYND12	protein_coding	8	4.084e-05	0.906	5.819	rs116651727	41502303	SNP	0	T/C	1	1	C	0.054	42456253	-953950	0.0005573	736	3.452	0.394	0.114	0.127	4467	0.292	0.812	369.699	0.271	0.299	2.303e-05	FALSE
GPCPD1	20	5544399	-	GPCPD1	protein_coding	8	0.202	0.418	51.012	rs5840064	5038404	DEL	1	AC/A	2	1	A	0.628	5611006	-572602	0.0005575	756	3.451	0.182	0.053	0.125	6972	0.55	0.795	954.181	0.521	0.421	8.03e-06	FALSE
AL109615.3	6	43995723	-	AL109615.3	lncRNA	8	NA	NA	4.668	rs7750565	44644315	SNP	0	T/G	1	1	G	0.163	44074652	569663	0.0005576	756	-3.451	-0.2386	0.069	-0.1252	4548	0.443	0.727	651.384	0.452	0.392	7.263e-06	FALSE
TUBA1C	12	49188736	+	TUBA1C	protein_coding	8	0.007433	0.792	33.287	rs202155563	49498142	IN	1	A/AT	1	2	AT	0.084	49188736	309406	0.0005578	756	3.451	0.317	0.092	0.125	4611	0.28	0.801	364.653	0.274	0.301	2.186e-05	FALSE
SNRNP27	2	69893956	+	SNRNP27	protein_coding	8	0.0001976	1.012	4.853	rs72114703	69673687	DEL	2	GAC/G	3	1	G	0.274	69893956	-220269	0.0005578	756	-3.451	-0.1974	0.057	-0.1252	4817	0.346	0.736	429.714	0.345	0.341	1.181e-05	FALSE
RGPD2	2	87755960	-	RGPD2	protein_coding	8	0.001379	1.472	2.222	rs56175123	88151161	SNP	0	C/T	1	1	T	0.222	87825952	325209	0.0005578	756	-3.451	-0.2121	0.061	-0.1252	2363	0.169	0.769	183.946	0.18	0.233	3.492e-05	FALSE
IGSF9B	11	133896438	-	IGSF9B	protein_coding	8	0.866	0.324	3.178	rs329678	133973623	SNP	0	C/G	1	1	G	0.546	133956985	16638	0.0005579	756	-3.451	-0.1769	0.051	-0.1252	6127	0.577	0.779	1026.54	0.552	0.434	6.712e-06	FALSE
AC129492.4	17	8176812	+	AC129492.4	lncRNA	4	NA	NA	0.558	rs1491447715	7844057	IN	1	A/AC	1	2	AC	0.141	8176812	-332755	0.0005579	756	3.451	0.253	0.073	0.125	5307	0.594	0.582	728.584	0.576	0.444	1.634e-06	FALSE
AC012184.1	16	70379457	+	AC012184.1	lncRNA	8	NA	NA	2.427	rs3837789	70697991	IN	1	C/CT	1	2	CT	0.608	70379457	318534	0.0005581	756	-3.451	-0.1804	0.052	-0.1252	3765	0.213	0.77	249.018	0.223	0.266	2.604e-05	FALSE
AL590705.3	9	97195351	-	AL590705.3	lncRNA	8	NA	NA	0.298	rs1360826164	97189923	IN	1	C/CT	1	2	CT	0.431	97197687	-7764	0.0005583	756	3.451	0.178	0.052	0.125	3868	0.26	0.775	312.108	0.259	0.291	2.148e-05	FALSE
TSHZ2	20	52972358	+	TSHZ2	protein_coding	8	0.981	0.307	44.169	rs73148082	52871483	SNP	0	G/A	1	1	A	0.068	52972358	-100875	0.0005583	756	3.451	0.35	0.101	0.125	6048	0.524	0.769	888.527	0.515	0.418	7.219e-06	FALSE
SLC25A19	17	75272981	-	SLC25A19	protein_coding	8	0.649	0.524	2.193	rs76534600	75931319	SNP	0	G/A	1	1	A	0.067	75289510	641809	0.0005584	740	3.451	0.356	0.103	0.127	4896	0.403	0.791	586.307	0.387	0.363	1.274e-05	FALSE
AC010422.1	19	12552597	+	AC010422.1	lncRNA	4	NA	NA	0.298	rs1302578001	11613916	DEL	3	ATTT/A	4	1	A	0.476	12552597	-938681	0.0005585	756	3.451	0.176	0.051	0.125	4618	0.416	0.769	597.074	0.404	0.371	1.078e-05	FALSE
SLX4	16	3581181	-	SLX4	protein_coding	8	1.568e-22	0.872	7.396	rs35085629	3612549	IN	1	C/CT	1	2	CT	0.152	3611606	943	0.0005586	756	-3.451	-0.2452	0.071	-0.1252	5116	0.419	0.841	720.783	0.414	0.375	1.409e-05	FALSE
SESN2	1	28259518	+	SESN2	protein_coding	8	4.191e-07	0.906	12.62	rs55663650	27325868	SNP	0	G/A	1	1	A	0.157	28259518	-933650	0.0005588	756	3.451	0.242	0.07	0.125	3473	0.301	0.631	246.046	0.302	0.318	8.241e-06	FALSE
SLC26A5	7	103352730	-	SLC26A5	protein_coding	8	6.985e-08	0.724	13.379	rs142799732	103125890	DEL	3	AAAT/A	4	1	A	0.802	103446207	-320317	0.0005588	756	-3.451	-0.2208	0.064	-0.1252	5067	0.301	0.742	346.07	0.297	0.315	1.524e-05	FALSE
IFT22	7	101310914	-	IFT22	protein_coding	8	NA	NA	6.385	rs1469030336	101140286	DEL	2	AAG/A	3	1	A	0.058	101321823	-181537	0.0005588	756	3.451	0.378	0.11	0.125	6046	0.41	0.857	643.706	0.374	0.357	1.734e-05	FALSE
AC006333.2	7	123749068	+	AC006333.2	lncRNA	8	NA	NA	3.182	rs73226115	123848704	SNP	0	A/G	1	1	G	0.192	123749068	99636	0.0005589	756	-3.451	-0.2237	0.065	-0.1252	5468	0.301	0.792	364.569	0.279	0.304	2.06e-05	FALSE
SHISA6	17	11241213	+	SHISA6	protein_coding	8	0.853	0.398	111.139	rs58774323	10627547	IN	2	C/CGT	1	3	CGT	0.489	11241213	-613666	0.0005591	756	3.451	0.176	0.051	0.125	5015	0.447	0.786	710.009	0.441	0.388	1.012e-05	FALSE
EVA1C	21	32412006	+	EVA1C	protein_coding	8	0.001458	0.745	90.237	rs34802666	32447532	DEL	1	CT/C	2	1	C	0.426	32412006	35526	0.0005594	756	3.451	0.178	0.052	0.125	5908	0.485	0.788	811.889	0.478	0.403	8.998e-06	FALSE
LINC02363	4	184334292	-	LINC02363	lncRNA	8	NA	NA	0.938	rs137908853	184297515	SNP	0	T/A	1	1	A	0.138	184353977	-56462	0.0005594	756	3.451	0.255	0.074	0.125	7802	0.607	0.797	1252.99	0.606	0.455	6.19e-06	FALSE
ANO9	11	417933	-	ANO9	protein_coding	5	8.449e-16	0.911	0.441	11:349505:T:TAC	349504	IN	2	T/TAC	1	3	TAC	0.134	442011	-92507	0.0005595	756	3.451	0.259	0.075	0.125	4479	0.343	0.757	503.717	0.37	0.355	1.176e-05	FALSE
CORT	1	10449719	+	CORT	protein_coding	8	0.013	1.941	0.335	rs1491184661	9747176	IN	1	C/CA	1	2	CA	0.063	10449719	-702543	0.0005595	756	3.451	0.361	0.105	0.125	3590	0.348	0.74	407.554	0.332	0.335	1.277e-05	FALSE
FO393419.2	1	27457198	+	FO393419.2	lncRNA	8	NA	NA	3.02	rs758575110	26653235	DEL	4	CTCCT/C	5	1	C	0.075	27457198	-803963	0.0005596	756	3.45	0.333	0.097	0.125	3154	0.274	0.736	300.279	0.274	0.3	1.689e-05	FALSE
NHEJ1	2	219075317	-	NHEJ1	protein_coding	8	0.004194	0.738	6.733	rs61039231	218376721	SNP	0	A/T	1	1	T	0.071	219160865	-784144	0.0005597	756	3.45	0.343	0.1	0.125	4095	0.278	0.829	397.086	0.277	0.303	2.38e-05	FALSE
RGP1	9	35749287	+	RGP1	protein_coding	8	3.297e-09	1.125	10.935	rs10972593	35828338	SNP	0	T/A	1	1	A	0.438	35749287	79051	0.0005598	756	-3.45	-0.1774	0.051	-0.1252	4384	0.34	0.788	467.835	0.335	0.337	1.566e-05	FALSE
AL353803.2	9	129430652	-	AL353803.2	lncRNA	6	NA	NA	0.682	rs10988616	130154791	SNP	0	C/T	1	1	T	0.091	129451422	703369	0.0005601	756	3.45	0.306	0.089	0.125	4958	0.465	0.798	795.758	0.466	0.398	9.821e-06	FALSE
CRY1	12	106991364	-	CRY1	protein_coding	8	1.662e-09	0.814	42.552	rs6539278	106565086	SNP	0	G/A	1	1	A	0.099	107093549	-528463	0.0005601	756	3.45	0.295	0.085	0.125	4855	0.357	0.749	433.523	0.341	0.339	1.282e-05	FALSE
AC116337.3	5	74917726	-	AC116337.3	lncRNA	8	NA	NA	0.725	rs35109034	75395555	IN	1	C/CA	1	2	CA	0.196	75023928	371627	0.0005602	756	-3.45	-0.2216	0.064	-0.1252	5436	0.387	0.731	475.866	0.373	0.356	1.022e-05	FALSE
PSPC1	13	19674752	-	PSPC1	protein_coding	8	0.99	0.277	117.867	rs754428029	19783255	IN	5	A/ATTTTG	1	6	ATTTTG	0.636	19783019	236	0.0005604	756	3.45	0.183	0.053	0.125	6773	0.354	0.839	542.017	0.341	0.339	1.855e-05	FALSE
AC004009.1	7	27361591	+	AC004009.1	lncRNA	3	NA	NA	0.272	rs68123980	26815087	DEL	5	CAAGAT/C	6	1	C	0.11	27361591	-546504	0.0005607	756	3.45	0.281	0.081	0.125	5313	0.383	0.737	479.49	0.371	0.356	1.061e-05	FALSE
SYNPO	5	150601080	+	SYNPO	protein_coding	8	0.986	0.297	1.124	rs246498	151300722	SNP	0	T/C	1	1	C	0.552	150601080	699642	0.0005608	756	-3.45	-0.177	0.051	-0.1252	5387	0.473	0.739	695.214	0.464	0.397	7.439e-06	FALSE
CCSER1	4	90127535	+	CCSER1	protein_coding	8	0.000789	0.55	9.163	rs58107746	90682816	SNP	0	A/G	1	1	G	0.157	90127535	555281	0.0005608	740	3.45	0.244	0.071	0.127	5155	0.409	0.575	335.675	0.402	0.37	3.256e-06	FALSE
TIAM1	21	31118416	-	TIAM1	protein_coding	8	0.957	0.304	37.422	rs11701923	31696813	SNP	0	T/C	1	1	C	0.198	31559977	136836	0.0005609	756	3.45	0.221	0.064	0.125	5581	0.41	0.78	587.733	0.395	0.367	1.179e-05	FALSE
UBR7	14	93207241	+	UBR7	protein_coding	8	0.494	0.447	14.108	rs79089643	92261815	SNP	0	G/A	1	1	A	0.06	93207241	-945426	0.0005612	756	-3.45	-0.372	0.108	-0.1252	6079	0.486	0.824	832.857	0.466	0.398	1.104e-05	FALSE
AL121992.1	1	15586136	-	AL121992.1	lncRNA	8	NA	NA	1.637	rs199943887	15220376	DEL	2	CAA/C	3	1	C	0.21	15603626	-383250	0.0005612	756	-3.45	-0.216	0.063	-0.1252	6588	0.439	0.85	779.655	0.432	0.384	1.376e-05	FALSE
BET1	7	93962762	-	BET1	protein_coding	8	0.003833	1.602	18.118	rs2374718	94384190	SNP	0	T/A	1	1	A	0.274	94004382	379808	0.0005613	756	-3.45	-0.1974	0.057	-0.1252	3820	0.305	0.8	398.032	0.294	0.313	1.982e-05	FALSE
AC106799.2	5	4451930	-	AC106799.2	lncRNA	8	NA	NA	0.616	rs397734267	5200107	IN	2	A/ATC	1	3	ATC	0.519	4866311	333796	0.0005613	756	3.45	0.176	0.051	0.125	6059	0.55	0.685	803.149	0.537	0.428	4.187e-06	FALSE
CRYBB1	22	26599278	-	CRYBB1	protein_coding	6	0.0007007	0.996	0.28	rs68016610	25641750	DEL	1	AG/A	2	1	A	0.085	26618027	-976277	0.0005617	756	3.449	0.315	0.091	0.125	6555	0.649	0.797	1359.31	0.633	0.465	5.705e-06	FALSE
AC137630.1	3	48985049	-	AC137630.1	lncRNA	7	NA	NA	0.922	rs7650254	49393729	SNP	0	T/A	1	1	A	0.874	48989988	403741	0.0005617	756	3.449	0.265	0.077	0.125	2731	0.144	0.721	122.153	0.154	0.213	3.696e-05	FALSE
ZNF554	19	2819868	+	ZNF554	protein_coding	8	3.721e-10	1.188	3.464	19:3263079:C:T	3263079	SNP	0	C/T	1	1	T	0.118	2819868	443211	0.0005617	756	-3.449	-0.2731	0.079	-0.1252	7089	0.665	0.792	1371.58	0.639	0.468	5.468e-06	FALSE
AL513220.1	1	37596126	+	AL513220.1	lncRNA	4	NA	NA	0.747	rs12734239	37426553	SNP	0	G/A	1	1	A	0.455	37596126	-169573	0.0005618	756	3.449	0.177	0.051	0.125	4806	0.39	0.804	576.154	0.376	0.358	1.409e-05	FALSE
AL096677.1	20	23346941	-	AL096677.1	lncRNA	4	NA	NA	0.315	rs6049606	24335308	SNP	0	T/A	1	1	A	0.788	23351486	983822	0.0005618	756	-3.449	-0.2155	0.062	-0.1252	5182	0.366	0.735	440.359	0.353	0.346	1.138e-05	FALSE
LBHD1	11	62662817	-	LBHD1	protein_coding	8	NA	NA	0.685	rs117966610	63207949	SNP	0	G/C	1	1	C	0.066	62672255	535694	0.0005619	756	3.449	0.354	0.103	0.125	4808	0.356	0.757	466.839	0.353	0.346	1.262e-05	FALSE
LINC00390	13	44094822	-	LINC00390	lncRNA	8	NA	NA	0.712	rs200194630	43870710	IN	1	C/CA	1	2	CA	0.086	44147762	-277052	0.0005619	756	3.449	0.314	0.091	0.125	4206	0.41	0.739	536.041	0.397	0.368	9.664e-06	FALSE
AIFM3	22	20965108	+	AIFM3	protein_coding	8	1.947e-14	0.988	75.436	rs62238539	20983857	SNP	0	G/A	1	1	A	0.175	20965108	18749	0.0005619	756	-3.449	-0.2319	0.067	-0.1252	4476	0.363	0.823	536.571	0.349	0.343	1.696e-05	FALSE
AC011442.1	19	11010917	-	AC011442.1	lncRNA	8	NA	NA	0.442	rs286266	11742733	SNP	0	A/C	1	1	C	0.49	11016011	726722	0.000562	756	3.449	0.176	0.051	0.125	5023	0.45	0.748	615.151	0.426	0.382	9.001e-06	FALSE
GNB3	12	6839954	+	GNB3	protein_coding	8	3.33e-11	1.378	2.309	rs2070886	5984899	SNP	0	C/T	1	1	T	0.228	6839954	-855055	0.0005621	756	-3.449	-0.2097	0.061	-0.1252	5761	0.493	0.806	859.197	0.486	0.406	9.553e-06	FALSE
AL358115.1	1	165889725	-	AL358115.1	lncRNA	8	NA	NA	1.198	1:165520125:T:TTGTGTGTG	165520124	IN	8	T/TTGTGTGTG	1	9	TTGTGTGTG	0.185	165900995	-380871	0.0005622	756	3.449	0.227	0.066	0.125	6032	0.411	0.84	670.641	0.396	0.367	1.505e-05	FALSE
DGKZ	11	46332905	+	DGKZ	protein_coding	8	0.04	0.375	85.41	rs78612907	46410153	SNP	0	G/C	1	1	C	0.08	46332905	77248	0.0005623	756	-3.449	-0.3244	0.094	-0.1252	3436	0.248	0.789	287.494	0.238	0.277	2.559e-05	FALSE
ATP2C2-AS1	16	84459259	-	ATP2C2-AS1	lncRNA	8	NA	NA	1.952	rs750709031	85337307	IN	1	C/CT	1	2	CT	0.068	84467361	869946	0.0005623	756	-3.449	-0.3493	0.101	-0.1252	9557	0.759	0.844	2109.61	0.755	0.511	4.914e-06	FALSE
LINC02567	1	76758124	-	LINC02567	lncRNA	2	NA	NA	0.898	rs613654	76677036	SNP	0	T/C	1	1	C	0.678	76779267	-102231	0.0005623	756	-3.449	-0.1884	0.055	-0.1252	5249	0.362	0.767	483.292	0.355	0.347	1.314e-05	FALSE
AL445250.1	6	57961438	+	AL445250.1	lncRNA	8	NA	NA	4.514	rs1255688069	58181134	IN	1	C/CT	1	2	CT	0.158	57961438	219696	0.0005623	756	3.449	0.241	0.07	0.125	3369	0.118	0.65	67.02	0.13	0.19	3.672e-05	FALSE
CSKMT	11	62665309	+	CSKMT	protein_coding	8	NA	NA	19.04	rs201006660	62206840	DEL	4	AAAAT/A	5	1	A	0.563	62665309	-458469	0.0005626	756	-3.449	-0.1775	0.051	-0.1252	4802	0.498	0.514	394.974	0.484	0.405	1.227e-06	FALSE
ZBTB26	9	122915566	-	ZBTB26	protein_coding	8	0.138	0.64	14.017	rs764248245	123454849	IN	1	C/CT	1	2	CT	0.21	122931512	523337	0.0005627	756	3.449	0.216	0.063	0.125	3692	0.336	0.779	429.241	0.322	0.329	1.606e-05	FALSE
AC090644.1	3	17141015	+	AC090644.1	lncRNA	8	NA	NA	5.983	rs201679051	16625839	DEL	3	CAAA/C	4	1	C	0.135	17141015	-515176	0.0005632	756	-3.449	-0.2576	0.075	-0.1251	4697	0.319	0.831	435.887	0.297	0.314	2.197e-05	FALSE
DDX24	14	94048287	-	DDX24	protein_coding	8	0.685	0.381	35.257	rs150161912	95028509	IN	1	A/AT	1	2	AT	0.253	94081212	947297	0.0005634	756	3.449	0.203	0.059	0.125	6567	0.531	0.873	1017.83	0.502	0.413	1.195e-05	FALSE
GJA1	6	121435595	+	GJA1	protein_coding	8	0.155	0.624	911.675	rs118066937	122308521	SNP	0	G/A	1	1	A	0.093	121435595	872926	0.0005634	756	-3.449	-0.3036	0.088	-0.1251	5485	0.253	0.755	256.97	0.238	0.276	2.263e-05	FALSE
ARHGEF16	1	3454665	+	ARHGEF16	protein_coding	7	4.706e-13	1.018	4.19	rs6669358	3764499	SNP	0	A/G	1	1	G	0.224	3454665	309834	0.0005636	756	3.449	0.211	0.061	0.125	6112	0.549	0.833	1057.4	0.535	0.427	9.166e-06	FALSE
AC090515.6	15	58749923	+	AC090515.6	lncRNA	7	NA	NA	0.328	rs17190650	58545195	SNP	0	C/T	1	1	T	0.491	58749923	-204728	0.0005636	756	-3.449	-0.176	0.051	-0.1251	5501	0.445	0.677	541.622	0.44	0.387	5.764e-06	FALSE
AP003392.5	11	119067374	-	AP003392.5	lncRNA	8	NA	NA	1.94	rs1893318	118103826	SNP	0	G/A	1	1	A	0.905	119067698	-963872	0.0005637	756	-3.449	-0.3007	0.087	-0.1251	5204	0.375	0.748	496.798	0.374	0.357	1.116e-05	FALSE
SEC16A	9	136440096	-	SEC16A	protein_coding	8	0.36	0.324	26.195	rs13296446	137428362	SNP	0	A/G	1	1	G	0.851	136483759	944603	0.0005638	756	3.448	0.247	0.072	0.125	5298	0.515	0.83	918.593	0.493	0.409	1.034e-05	FALSE
AP001469.1	21	46220269	+	AP001469.1	lncRNA	8	NA	NA	0.953	rs68114705	46056724	SNP	0	C/T	1	1	T	0.224	46220269	-163545	0.0005638	756	-3.448	-0.2112	0.061	-0.1251	5168	0.36	0.777	461.812	0.34	0.339	1.474e-05	FALSE
AC004464.1	2	200086870	+	AC004464.1	lncRNA	4	NA	NA	0.119	rs57879305	200197450	DEL	2	AGT/A	3	1	A	0.546	200086870	110580	0.0005638	756	3.448	0.177	0.051	0.125	3480	0.318	0.651	277.193	0.312	0.324	8.921e-06	FALSE
MLYCD	16	83899115	+	MLYCD	protein_coding	8	0.0006482	0.837	33.927	rs59968993	84587809	SNP	0	T/C	1	1	C	0.091	83899115	688694	0.0005639	756	3.448	0.306	0.089	0.125	10051	0.751	0.89	1953.21	0.712	0.495	6.846e-06	FALSE
LINC00229	22	44606939	-	LINC00229	lncRNA	1	NA	NA	0.219	rs1330539029	44612826	IN	1	C/CT	1	2	CT	0.054	44625419	-12593	0.0005639	756	3.448	0.389	0.113	0.125	7806	0.636	0.725	1177.06	0.627	0.463	3.954e-06	FALSE
S100A4	1	153543613	-	S100A4	protein_coding	5	0.006184	1.864	0.541	rs72706894	153296713	SNP	0	G/A	1	1	A	0.05	153550136	-253423	0.000564	740	3.448	0.408	0.118	0.126	4634	0.411	0.507	277.548	0.419	0.378	1.554e-06	FALSE
DIP2A	21	46458891	+	DIP2A	protein_coding	8	0.113	0.354	50.283	rs13051709	46055182	SNP	0	A/C	1	1	C	0.63	46458891	-403709	0.0005641	756	-3.448	-0.1822	0.053	-0.1251	4326	0.278	0.755	320.842	0.277	0.302	1.817e-05	FALSE
AL031055.1	20	46689659	+	AL031055.1	lncRNA	2	NA	NA	0.207	rs1591171	47682425	SNP	0	T/C	1	1	C	0.816	46689659	992766	0.0005642	756	-3.448	-0.2271	0.066	-0.1251	5017	0.46	0.716	634.046	0.455	0.393	6.827e-06	FALSE
AC040173.1	16	14407668	-	AC040173.1	lncRNA	8	NA	NA	1.031	16:13428775:G:GTTT	13428773	IN	3	G/GTTT	1	4	GTTT	0.108	14418908	-990135	0.0005644	756	-3.448	-0.2837	0.082	-0.1251	3698	0.301	0.789	401.182	0.303	0.318	1.835e-05	FALSE
CBLB	3	105655461	-	CBLB	protein_coding	8	0.998	0.266	86.301	rs6765258	105585607	SNP	0	C/T	1	1	T	0.165	105869552	-283945	0.0005646	756	-3.448	-0.2368	0.069	-0.1251	5913	0.372	0.797	498.512	0.347	0.342	1.554e-05	FALSE
BCL6	3	187721377	-	BCL6	protein_coding	8	0.96	0.33	347.792	rs4686946	188288595	SNP	0	T/C	1	1	C	0.63	187745725	542870	0.0005646	756	-3.448	-0.1823	0.053	-0.1251	5949	0.611	0.757	1152.93	0.604	0.454	5.107e-06	FALSE
CLDN5	22	19523024	-	CLDN5	protein_coding	7	0.895	0.409	1.575	rs5746809	19652798	SNP	0	C/T	1	1	T	0.905	19527545	125253	0.0005647	756	-3.448	-0.3007	0.087	-0.1251	4308	0.423	0.698	534.856	0.423	0.38	7.008e-06	FALSE
GOLGA7B	10	97849843	+	GOLGA7B	protein_coding	8	0.00599	1.035	23.968	rs775226765	97051811	IN	1	C/CA	1	2	CA	0.647	97849843	-798032	0.0005649	756	-3.448	-0.1842	0.053	-0.1251	4871	0.364	0.779	474.441	0.345	0.341	1.45e-05	FALSE
NFAM1	22	42380410	-	NFAM1	protein_coding	8	6.286e-05	1.223	0.585	rs2269668	43303768	SNP	0	T/G	1	1	G	0.848	42432395	871373	0.000565	756	-3.448	-0.245	0.071	-0.1251	5625	0.358	0.755	456.793	0.351	0.344	1.275e-05	FALSE
2025-03-02	19	8413270	+	2025-03-02	protein_coding	8	0.033	0.893	17.655	19:7703133:CAA:C	7703131	DEL	2	CAA/C	3	1	C	0.081	8413270	-710139	0.000565	756	-3.448	-0.3218	0.093	-0.1251	7677	0.564	0.841	1150.74	0.559	0.437	8.841e-06	FALSE
HSPA4	5	133052013	+	HSPA4	protein_coding	8	1	0.244	36.423	rs62373491	133691576	SNP	0	C/T	1	1	T	0.229	133052013	639563	0.0005658	756	-3.448	-0.2094	0.061	-0.1251	5134	0.409	0.732	548.311	0.409	0.373	8.949e-06	FALSE
AL353730.1	9	25579657	-	AL353730.1	lncRNA	2	NA	NA	1.023	rs4978050	26149008	SNP	0	T/C	1	1	C	0.106	25584272	564736	0.0005658	756	3.448	0.285	0.083	0.125	5290	0.464	0.785	703.349	0.442	0.388	1.021e-05	FALSE
LIG3	17	34980512	+	LIG3	protein_coding	8	1.439e-10	0.682	12.348	rs8067329	35513309	SNP	0	G/A	1	1	A	0.9	34980512	532797	0.0005659	756	-3.447	-0.2934	0.085	-0.1251	4765	0.391	0.824	610.262	0.382	0.361	1.509e-05	FALSE
ZNF792	19	34956354	-	ZNF792	protein_coding	8	2.915e-10	1.327	1.035	rs55714647	35055403	IN	1	G/GA	1	2	GA	0.919	34964229	91174	0.0005659	756	-3.447	-0.323	0.094	-0.1251	5555	0.447	0.838	767.949	0.437	0.386	1.299e-05	FALSE
KIF1BP	10	68988721	+	KIF1BP	protein_coding	8	NA	NA	23.307	rs2763363	69888618	SNP	0	G/A	1	1	A	0.732	68988721	899897	0.0005659	756	3.447	0.199	0.058	0.125	6786	0.483	0.792	767.883	0.463	0.397	9.747e-06	FALSE
LINC00997	7	32760279	+	LINC00997	lncRNA	8	NA	NA	2.274	rs2042095	33736735	SNP	0	A/G	1	1	G	0.146	32760279	976456	0.0005659	756	3.447	0.249	0.072	0.125	6654	0.325	0.791	451.982	0.328	0.333	1.648e-05	FALSE
AC011228.2	7	54721724	+	AC011228.2	lncRNA	4	NA	NA	0.319	rs375419048	53721910	IN	2	T/TTG	1	3	TTG	0.417	54721724	-999814	0.0005661	756	3.447	0.178	0.052	0.125	6503	0.353	0.75	472.226	0.362	0.35	1.193e-05	FALSE
SMARCC2	12	56162359	-	SMARCC2	protein_coding	8	1	0.117	45.111	rs7298123	56466289	SNP	0	C/T	1	1	T	0.79	56189567	276722	0.0005662	756	-3.447	-0.2159	0.063	-0.1251	3884	0.304	0.763	343.159	0.286	0.308	1.794e-05	FALSE
AC005520.3	14	73905267	+	AC005520.3	lncRNA	7	NA	NA	0.341	rs151269112	74331127	SNP	0	G/A	1	1	A	0.063	73905267	425860	0.0005669	756	3.447	0.362	0.105	0.125	5859	0.371	0.672	371.194	0.357	0.348	8.094e-06	FALSE
PLEKHH2	2	43637260	+	PLEKHH2	protein_coding	8	4.823e-34	0.938	28.644	rs371514221	43638248	DEL	14	AACACACACACACAC/A	15	1	A	0.193	43637260	988	0.000567	756	3.447	0.223	0.065	0.125	6453	0.456	0.689	556.103	0.44	0.387	6.253e-06	FALSE
CEP152	15	48712928	-	CEP152	protein_coding	8	2.657e-27	0.824	29.791	rs779960816	48704433	IN	2	A/AAT	1	3	AAT	0.095	48811146	-106713	0.0005673	756	-3.447	-0.3006	0.087	-0.1251	3519	0.198	0.759	208.93	0.204	0.253	2.871e-05	FALSE
AC017104.1	2	231388976	+	AC017104.1	lncRNA	7	NA	NA	0.434	rs1649883	230470751	SNP	0	G/A	1	1	A	0.33	231388976	-918225	0.0005674	756	-3.447	-0.187	0.054	-0.1251	5284	0.452	0.778	655.427	0.428	0.382	1.041e-05	FALSE
CDO1	5	115804733	-	CDO1	protein_coding	8	0.00966	0.927	4.279	rs26592	116439846	SNP	0	C/T	1	1	T	0.698	115816659	623187	0.0005675	756	3.447	0.192	0.056	0.125	6177	0.394	0.802	586.557	0.385	0.363	1.363e-05	FALSE
CHRNB1	17	7445061	+	CHRNB1	protein_coding	8	5.046e-08	0.996	8.737	rs55794654	7027855	DEL	2	GCT/G	3	1	G	0.07	7445061	-417206	0.0005675	756	-3.447	-0.3445	0.1	-0.1251	5636	0.495	0.818	842.948	0.476	0.402	1.052e-05	FALSE
AC009567.1	4	154754756	-	AC009567.1	lncRNA	1	NA	NA	0.159	rs72685263	155050574	SNP	0	A/T	1	1	T	0.056	154781873	268701	0.0005675	756	3.447	0.384	0.111	0.125	5389	0.401	0.722	508.356	0.397	0.368	8.926e-06	FALSE
AC004494.1	16	3542739	+	AC004494.1	lncRNA	8	NA	NA	2.616	rs437115	4106422	SNP	0	T/C	1	1	C	0.426	3542739	563683	0.0005679	756	3.447	0.178	0.052	0.125	5053	0.495	0.746	729.96	0.477	0.402	7.467e-06	FALSE
AL356481.1	9	128528657	-	AL356481.1	lncRNA	8	NA	NA	4.201	rs62584804	128492957	SNP	0	C/T	1	1	T	0.204	128552410	-59453	0.000568	756	-3.446	-0.2181	0.063	-0.1251	3337	0.33	0.804	473.092	0.332	0.335	1.715e-05	FALSE
AP5S1	20	3820524	+	AP5S1	protein_coding	8	9.034e-05	1.787	4.292	rs34376287	3219746	IN	1	C/CA	1	2	CA	0.551	3820524	-600778	0.0005681	756	3.446	0.177	0.051	0.125	6741	0.551	0.837	1053.31	0.534	0.427	9.427e-06	FALSE
AC073912.1	12	130810606	+	AC073912.1	lncRNA	6	NA	NA	0.461	rs10848089	130375239	SNP	0	C/T	1	1	T	0.604	130810606	-435367	0.0005683	756	-3.446	-0.1799	0.052	-0.1251	8011	0.64	0.826	1331.08	0.616	0.459	6.99e-06	FALSE
ZNF681	19	23739195	-	ZNF681	protein_coding	8	0.003679	1.617	2.506	rs369443689	24085426	IN	1	A/AT	1	2	AT	0.286	23758891	326535	0.0005684	756	-3.446	-0.1945	0.056	-0.1251	4527	0.175	0.683	137.152	0.187	0.24	2.4e-05	FALSE
MIR600HG	9	123109494	-	MIR600HG	lncRNA	8	NA	NA	0.715	rs72755120	123320254	SNP	0	A/G	1	1	G	0.153	123115477	204777	0.0005687	756	3.446	0.244	0.071	0.125	3928	0.387	0.739	476.912	0.372	0.356	1.089e-05	FALSE
LAMB3	1	209614870	-	LAMB3	protein_coding	8	2.314e-15	0.738	0.431	rs1209460610	208933136	DEL	14	GTTTTTTTTTGTTGT/G	15	1	G	0.312	209652425	-719289	0.0005687	756	3.446	0.19	0.055	0.125	5270	0.431	0.685	531.137	0.432	0.384	6.333e-06	FALSE
ARL10	5	176365487	+	ARL10	protein_coding	8	0.0008222	1.229	25.702	rs2453737	175431899	SNP	0	T/C	1	1	C	0.383	176365487	-933588	0.0005689	756	3.446	0.181	0.052	0.125	3833	0.369	0.869	611.078	0.359	0.349	1.952e-05	FALSE
C12orf45	12	104986316	+	C12orf45	protein_coding	8	0.01	1.224	13.094	rs835495	104705231	SNP	0	G/A	1	1	A	0.495	104986316	-281085	0.0005689	756	3.446	0.176	0.051	0.125	5985	0.431	0.847	785.9	0.44	0.387	1.337e-05	FALSE
RMND1	6	151404762	-	RMND1	protein_coding	8	1.086e-09	1.107	21.085	rs9371576	152150677	SNP	0	T/C	1	1	C	0.084	151452158	698519	0.0005689	756	-3.446	-0.317	0.092	-0.125	6679	0.511	0.867	997.878	0.501	0.413	1.184e-05	FALSE
WTAP	6	159725585	+	WTAP	protein_coding	8	1	0.13	59.443	rs294877	159185841	SNP	0	T/C	1	1	C	0.341	159725585	-539744	0.0005691	756	3.446	0.186	0.054	0.125	6325	0.403	0.776	561.449	0.389	0.365	1.201e-05	FALSE
DNMT1	19	10133345	-	DNMT1	protein_coding	8	1	0.143	15.346	rs533989711	10098005	DEL	2	CAA/C	3	1	C	0.789	10231286	-133281	0.0005691	756	3.446	0.216	0.063	0.125	6012	0.41	0.776	592.84	0.403	0.37	1.136e-05	FALSE
FBXW5	9	136940435	-	FBXW5	protein_coding	8	2.281e-16	1.529	23.841	rs13300320	136972291	SNP	0	C/G	1	1	G	0.231	136944738	27553	0.0005693	756	-3.446	-0.2087	0.061	-0.125	4744	0.469	0.766	716.179	0.46	0.396	8.773e-06	FALSE
ARID1A	1	26693236	+	ARID1A	protein_coding	8	1	0.071	222.8	rs1335436027	25843184	IN	1	A/AT	1	2	AT	0.126	26693236	-850052	0.0005693	756	-3.446	-0.2653	0.077	-0.125	3754	0.303	0.752	328.949	0.285	0.308	1.734e-05	FALSE
AC004593.3	7	29122340	+	AC004593.3	protein_coding	6	NA	NA	0.493	rs70977092	29018378	IN	2	C/CTT	1	3	CTT	0.25	29122340	-103962	0.0005694	756	3.446	0.203	0.059	0.125	6434	0.521	0.759	829.504	0.506	0.414	7.218e-06	FALSE
AC064801.1	18	62525919	-	AC064801.1	lncRNA	5	NA	NA	0.45	rs57655388	62600039	SNP	0	A/G	1	1	G	0.124	62526325	73714	0.0005697	756	3.446	0.267	0.078	0.125	5741	0.442	0.734	596.259	0.43	0.383	8.38e-06	FALSE
TAF5	10	103367976	+	TAF5	protein_coding	8	1	0.211	4.171	rs12779932	103795932	SNP	0	C/A	1	1	A	0.426	103367976	427956	0.0005697	756	-3.446	-0.1778	0.052	-0.125	4384	0.294	0.738	307.147	0.28	0.305	1.67e-05	FALSE
ABCC10	6	43427366	+	ABCC10	protein_coding	8	1.289e-26	0.941	16.937	rs833804	44060569	SNP	0	C/T	1	1	T	0.213	43427366	633203	0.0005697	756	3.446	0.215	0.062	0.125	4382	0.435	0.81	708.87	0.432	0.384	1.189e-05	FALSE
ZNF85	19	20923222	+	ZNF85	protein_coding	8	4.73e-05	1.873	8.152	rs145067969	21781274	DEL	2	CTT/C	3	1	C	0.331	20923222	858052	0.00057	756	3.445	0.187	0.054	0.125	8753	0.29	0.786	369.94	0.29	0.31	1.946e-05	FALSE
DEUP1	11	93329971	+	DEUP1	protein_coding	8	NA	NA	0.704	rs12785983	93009565	SNP	0	C/T	1	1	T	0.308	93329971	-320406	0.0005701	756	3.445	0.19	0.055	0.125	4671	0.302	0.73	310.817	0.287	0.309	1.56e-05	FALSE
HEATR1	1	236549005	-	HEATR1	protein_coding	8	1	0.137	20.573	rs1570113	236039405	SNP	0	T/C	1	1	C	0.475	236604516	-565111	0.0005706	756	3.445	0.176	0.051	0.125	6731	0.48	0.805	839.748	0.484	0.406	9.697e-06	FALSE
RPL26	17	8377516	-	RPL26	protein_coding	8	0.916	0.376	19.572	rs1192463985	8893046	IN	2	C/CTG	1	3	CTG	0.077	8383213	509833	0.0005706	756	3.445	0.329	0.096	0.125	5577	0.544	0.784	964.82	0.537	0.428	7.395e-06	FALSE
RHBDL1	16	675666	+	RHBDL1	protein_coding	8	0.324	0.531	7.608	rs4984921	724520	SNP	0	C/T	1	1	T	0.46	675666	48854	0.0005707	756	3.445	0.176	0.051	0.125	5206	0.5	0.787	790.172	0.477	0.402	9.166e-06	FALSE
AP001160.2	11	62771120	-	AP001160.2	lncRNA	8	NA	NA	2.625	rs137942940	63397903	DEL	1	CA/C	2	1	C	0.297	62771606	626297	0.0005707	756	-3.445	-0.1924	0.056	-0.125	4717	0.38	0.753	458.441	0.355	0.347	1.248e-05	FALSE
LINC02846	9	136107808	-	LINC02846	lncRNA	4	NA	NA	0.16	rs7872382	136970787	SNP	0	G/A	1	1	A	0.228	136109424	861363	0.0005711	756	3.445	0.209	0.061	0.125	5869	0.567	0.682	912.663	0.58	0.445	3.577e-06	FALSE
SOX13	1	204073115	+	SOX13	protein_coding	8	0.942	0.339	51.821	rs3898076	203791979	SNP	0	T/A	1	1	A	0.678	204073115	-281136	0.0005711	756	3.445	0.188	0.055	0.125	5249	0.444	0.892	812.581	0.426	0.382	1.66e-05	FALSE
AC068196.1	2	181076051	-	AC068196.1	lncRNA	5	NA	NA	0.746	rs13029368	180993441	SNP	0	G/C	1	1	C	0.194	181105968	-112527	0.0005712	756	3.445	0.222	0.064	0.125	4714	0.324	0.7	319.647	0.311	0.323	1.193e-05	FALSE
MLLT10	10	21524646	+	MLLT10	protein_coding	8	1	0.182	289.99	rs7916624	20640963	SNP	0	G/C	1	1	C	0.807	21524646	-883683	0.0005713	756	-3.445	-0.2227	0.065	-0.125	3470	0.278	0.802	338.75	0.264	0.294	2.359e-05	FALSE
FTO	16	53701692	+	FTO	protein_coding	8	8.364e-08	0.85	321.401	rs148416704	53739346	SNP	0	T/C	1	1	C	0.401	53701692	37654	0.0005716	756	-3.445	-0.1794	0.052	-0.125	5364	0.449	0.844	749.842	0.429	0.383	1.379e-05	FALSE
ITSN2	2	24202864	-	ITSN2	protein_coding	8	9.751e-13	0.491	114.141	rs115708345	25163655	SNP	0	G/C	1	1	C	0.085	24360714	802941	0.0005717	756	-3.445	-0.3158	0.092	-0.125	4719	0.309	0.771	368.753	0.298	0.315	1.767e-05	FALSE
LINC01865	2	317912	+	LINC01865	lncRNA	7	NA	NA	0.441	rs74344531	39356	SNP	0	C/T	1	1	T	0.083	317912	-278556	0.0005717	756	3.445	0.318	0.092	0.125	4709	0.309	0.674	272.486	0.297	0.314	1.115e-05	FALSE
IL18BP	11	71998613	+	IL18BP	protein_coding	8	1.484e-08	1.819	2.567	rs2155429	71571393	SNP	0	G/T	1	1	T	0.347	71998613	-427220	0.0005719	756	3.445	0.185	0.054	0.125	3562	0.265	0.8	336.02	0.264	0.294	2.348e-05	FALSE
MRPS5	2	95085369	-	MRPS5	protein_coding	8	0.0003631	0.693	73.629	rs7563350	95265470	SNP	0	C/T	1	1	T	0.178	95149434	116036	0.0005721	756	3.444	0.23	0.067	0.125	977	0.072	0.759	55.288	0.078	0.133	0.0001089	FALSE
AP000221.1	21	25515349	-	AP000221.1	lncRNA	6	NA	NA	0.671	rs2830228	26442011	SNP	0	C/T	1	1	T	0.088	25518865	923146	0.0005722	756	-3.444	-0.3103	0.09	-0.125	5079	0.402	0.752	523.957	0.388	0.364	1.084e-05	FALSE
RBM22	5	150690792	-	RBM22	protein_coding	8	0.999	0.138	9.897	rs78022326	151195906	SNP	0	C/A	1	1	A	0.088	150701077	494829	0.0005722	756	-3.444	-0.3103	0.09	-0.125	5307	0.47	0.824	756.633	0.444	0.389	1.211e-05	FALSE
EGR3	8	22687659	-	EGR3	protein_coding	7	0.953	0.312	0.408	rs1195275998	22347169	IN	1	C/CA	1	2	CA	0.067	22693480	-346311	0.0005724	756	3.444	0.352	0.102	0.125	6170	0.734	0.457	909.267	0.72	0.498	2.042e-07	FALSE
ZC3H11A	1	203795654	+	ZC3H11A	protein_coding	8	1	0.186	2.118	rs11240719	203674846	SNP	0	C/T	1	1	T	0.772	203795654	-120808	0.0005726	756	-3.444	-0.2096	0.061	-0.125	5124	0.512	0.706	722.617	0.501	0.412	5.529e-06	FALSE
AC027796.4	17	3655621	-	AC027796.4	lncRNA	8	NA	NA	1.956	rs909295	3678945	SNP	0	G/A	1	1	A	0.109	3658092	20853	0.0005727	756	-3.444	-0.2819	0.082	-0.125	7032	0.582	0.89	1242.06	0.563	0.438	1.077e-05	FALSE
AC090515.2	15	58768072	-	AC090515.2	lncRNA	6	NA	NA	0.984	rs7178954	58637243	SNP	0	T/A	1	1	A	0.128	58770974	-133731	0.0005727	756	3.444	0.263	0.076	0.125	5489	0.424	0.831	640.804	0.394	0.366	1.497e-05	FALSE
NUP153	6	17615035	-	NUP153	protein_coding	8	1	0.174	71.12	rs34922440	17689071	DEL	1	TA/T	2	1	T	0.139	17706834	-17763	0.0005732	756	-3.444	-0.2541	0.074	-0.125	6033	0.453	0.763	606.318	0.419	0.378	1.014e-05	FALSE
AL023803.3	20	38962472	+	AL023803.3	lncRNA	8	NA	NA	0.249	rs6028173	38869930	SNP	0	T/A	1	1	A	0.657	38962472	-92542	0.0005734	756	3.444	0.185	0.054	0.125	4512	0.359	0.741	423.833	0.346	0.341	1.238e-05	FALSE
ARPP19	15	52547045	-	ARPP19	protein_coding	8	0.774	0.608	17.201	rs1724617	52467119	SNP	0	A/G	1	1	G	0.062	52569883	-102764	0.0005734	756	-3.444	-0.3639	0.106	-0.125	4995	0.34	0.809	464.057	0.327	0.332	1.802e-05	FALSE
MAD1L1	7	1815793	-	MAD1L1	protein_coding	8	6.844e-16	0.969	30.177	rs7807150	980636	SNP	0	G/A	1	1	A	0.122	2233243	-1252607	0.0005735	756	3.444	0.269	0.078	0.125	6409	0.477	0.76	676.366	0.45	0.391	8.931e-06	FALSE
CRTAC1	10	97865000	-	CRTAC1	protein_coding	8	7.492e-07	0.77	0.517	rs1253425	97211268	SNP	0	G/A	1	1	A	0.288	98030828	-819560	0.0005736	756	3.444	0.194	0.056	0.125	4864	0.376	0.778	540.006	0.381	0.36	1.264e-05	FALSE
DENND2C	1	114582848	-	DENND2C	protein_coding	8	5.952e-12	0.723	7.363	rs12134364	114143588	SNP	0	C/T	1	1	T	0.274	114670422	-526834	0.000574	756	-3.444	-0.1971	0.057	-0.125	4740	0.397	0.743	512.542	0.389	0.364	1.038e-05	FALSE
RPAP3	12	47661249	-	RPAP3	protein_coding	8	6.994e-05	0.581	23.85	rs1238241	47560814	SNP	0	C/T	1	1	T	0.591	47706030	-145216	0.0005741	756	3.444	0.179	0.052	0.125	6628	0.36	0.808	511.939	0.351	0.344	1.624e-05	FALSE
AIM2	1	159062484	-	AIM2	protein_coding	7	2.194e-09	1.636	2.143	rs7538569	158910173	SNP	0	C/A	1	1	A	0.331	159147096	-236923	0.0005744	756	3.443	0.187	0.054	0.125	5903	0.385	0.803	541.446	0.367	0.353	1.486e-05	FALSE
NDST1	5	150485818	+	NDST1	protein_coding	8	1	0.187	47.259	rs2748218	150528609	SNP	0	A/G	1	1	G	0.794	150485818	42791	0.0005744	756	3.443	0.217	0.063	0.125	5302	0.439	0.852	755.476	0.429	0.383	1.434e-05	FALSE
AC006111.3	16	3686998	+	AC006111.3	lncRNA	3	NA	NA	0.322	rs1659493	4675862	SNP	0	C/T	1	1	T	0.557	3686998	988864	0.0005745	756	3.443	0.177	0.051	0.125	5174	0.475	0.762	720.543	0.466	0.398	8.51e-06	FALSE
TPP1	11	6612768	-	TPP1	protein_coding	8	6.256e-07	0.783	84.593	rs144476066	5615577	IN	1	G/GT	1	2	GT	0.095	6619448	-1003871	0.0005747	756	3.443	0.3	0.087	0.125	7289	0.5	0.891	910.12	0.463	0.397	1.473e-05	FALSE
SPINDOC	11	63813456	+	SPINDOC	protein_coding	8	NA	NA	10.538	rs61884366	64583056	SNP	0	G/A	1	1	A	0.231	63813456	769600	0.0005748	756	3.443	0.209	0.061	0.125	4011	0.271	0.803	337.267	0.264	0.294	2.39e-05	FALSE
PCBP1	2	70087477	+	PCBP1	protein_coding	8	0.909	0.387	15.653	rs10180088	70348067	SNP	0	C/T	1	1	T	0.423	70087477	260590	0.0005748	756	-3.443	-0.1778	0.052	-0.1249	4967	0.355	0.741	435.218	0.352	0.345	1.205e-05	FALSE
ARL2	11	65014160	+	ARL2	protein_coding	8	0.021	1	6.271	rs12790427	65617256	SNP	0	C/T	1	1	T	0.209	65014160	603096	0.0005748	756	3.443	0.216	0.063	0.125	3603	0.333	0.709	330.55	0.313	0.324	1.237e-05	FALSE
DNAJB6	7	157335381	+	DNAJB6	protein_coding	8	0.854	0.397	67.08	rs190749392	157298227	SNP	0	G/C	1	1	C	0.128	157335381	-37154	0.000575	756	3.443	0.263	0.076	0.125	6496	0.571	0.716	846.204	0.54	0.429	5.112e-06	FALSE
AC092608.1	4	156841359	+	AC092608.1	lncRNA	5	NA	NA	0.599	rs572710757	157274944	SNP	0	T/C	1	1	C	0.074	156841359	433585	0.0005752	756	3.443	0.335	0.097	0.125	5930	0.344	0.735	411.443	0.343	0.34	1.222e-05	FALSE
FAM153B	5	176060689	+	FAM153B	protein_coding	7	2.97e-08	1.171	0.862	rs200541109	176085072	IN	1	A/AT	1	2	AT	0.116	176060689	24383	0.0005754	756	3.443	0.274	0.08	0.125	4357	0.513	0.753	794.718	0.5	0.412	7.204e-06	FALSE
IMPA2	18	11981025	+	IMPA2	protein_coding	8	0.001059	0.924	26.704	rs375365373	11941346	IN	18	C/CATTATTATTATTATTATT	1	19	CATTATTATTATTATTATT	0.231	11981025	-39679	0.0005756	756	-3.443	-0.2083	0.061	-0.1249	6700	0.488	0.808	758.405	0.455	0.393	1.098e-05	FALSE
AL445430.2	6	11414636	+	AL445430.2	lncRNA	5	NA	NA	0.583	rs1018374	11277673	SNP	0	T/C	1	1	C	0.114	11414636	-136963	0.0005757	756	3.443	0.277	0.08	0.125	6079	0.479	0.753	676.287	0.455	0.393	8.497e-06	FALSE
ZFPM2-AS1	8	105546089	-	ZFPM2-AS1	lncRNA	8	NA	NA	31.3	rs3019297	106254786	SNP	0	T/C	1	1	C	0.124	106060524	194262	0.0005759	756	3.443	0.266	0.077	0.125	5122	0.345	0.716	405.358	0.352	0.345	1.067e-05	FALSE
FRRS1	1	99708632	-	FRRS1	protein_coding	7	2.97e-09	0.848	1.066	rs201774531	100420025	IN	2	C/CAT	1	3	CAT	0.111	99766631	653394	0.000576	756	3.443	0.28	0.081	0.125	5007	0.309	0.799	380.935	0.291	0.311	2.06e-05	FALSE
ZNF629	16	30778456	-	ZNF629	protein_coding	8	1	0.166	8.143	rs11646624	31773375	SNP	0	C/T	1	1	T	0.327	30787205	986170	0.000576	756	-3.443	-0.1872	0.054	-0.1249	2962	0.213	0.771	215.512	0.206	0.254	3.016e-05	FALSE
ZSCAN2	15	84600986	+	ZSCAN2	protein_coding	8	3.565e-05	0.802	4.672	rs111467717	84619925	DEL	1	TG/T	2	1	T	0.542	84600986	18939	0.0005761	756	-3.443	-0.1763	0.051	-0.1249	5028	0.339	0.71	342.551	0.32	0.329	1.203e-05	FALSE
AL157893.2	10	87203717	+	AL157893.2	lncRNA	8	NA	NA	3.325	rs199732855	87119777	DEL	2	CAA/C	3	1	C	0.19	87203717	-83940	0.0005761	756	-3.443	-0.2237	0.065	-0.1249	4634	0.355	0.745	425.642	0.345	0.341	1.271e-05	FALSE
TUBGCP5	15	22983192	-	TUBGCP5	protein_coding	8	1.227e-12	0.673	22.549	15:23891594:A:ATG	23891590	IN	2	A/ATG	1	3	ATG	0.095	23039572	852018	0.0005761	756	-3.443	-0.3002	0.087	-0.1249	1900	0.204	0.819	252.143	0.206	0.254	3.527e-05	FALSE
ZC2HC1B	6	143864436	+	ZC2HC1B	protein_coding	8	2.54e-09	1.618	1.813	rs9496784	143858728	SNP	0	C/T	1	1	T	0.056	143864436	-5708	0.0005763	756	3.443	0.381	0.111	0.125	4296	0.372	0.773	475.373	0.354	0.346	1.386e-05	FALSE
AC144831.1	17	83104255	+	AC144831.1	lncRNA	6	NA	NA	0.444	rs2244551	82685867	SNP	0	G/A	1	1	A	0.556	83104255	-418388	0.0005764	756	-3.443	-0.1768	0.051	-0.1249	3443	0.279	0.717	273.36	0.273	0.3	1.604e-05	FALSE
AL353194.1	20	3888239	-	AL353194.1	lncRNA	8	NA	NA	4.505	rs147932583	4145091	DEL	4	AAAAC/A	5	1	A	0.075	3888868	256223	0.0005764	756	3.442	0.334	0.097	0.125	6809	0.59	0.81	1125.09	0.574	0.443	7.477e-06	FALSE
KIF13B	8	29067278	-	KIF13B	protein_coding	8	2.137e-12	0.512	42.282	rs6468038	29972915	SNP	0	A/G	1	1	G	0.147	29263124	709791	0.0005767	756	-3.442	-0.2482	0.072	-0.1249	4706	0.406	0.791	593.49	0.398	0.368	1.259e-05	FALSE
AL133216.1	10	38453181	+	AL133216.1	lncRNA	5	NA	NA	0.764	rs12762988	38271934	SNP	0	A/G	1	1	G	0.388	38453181	-181247	0.0005768	756	3.442	0.18	0.052	0.125	3013	0.052	0.755	44.947	0.068	0.121	0.0001299	FALSE
YBX1	1	42682418	+	YBX1	protein_coding	8	0.946	0.349	19.334	rs1139978	42191525	SNP	0	T/G	1	1	G	0.136	42682418	-490893	0.0005769	756	3.442	0.256	0.074	0.125	4357	0.242	0.831	354.449	0.26	0.291	2.706e-05	FALSE
LTN1	21	28928144	-	LTN1	protein_coding	8	0.008404	0.366	48.093	rs569208477	28726869	DEL	1	TA/T	2	1	T	0.058	28992956	-266087	0.0005769	756	-3.442	-0.3772	0.11	-0.1249	5790	0.302	0.756	329.602	0.286	0.308	1.784e-05	FALSE
GBA2	9	35736866	-	GBA2	protein_coding	8	1.989e-20	0.94	44.039	rs66544241	35184757	DEL	4	AAAGG/A	5	1	A	0.579	35749228	-564471	0.000577	756	-3.442	-0.1779	0.052	-0.1249	4378	0.337	0.758	420.949	0.335	0.337	1.414e-05	FALSE
AL359643.2	6	5031756	-	AL359643.2	lncRNA	8	NA	NA	1.669	rs369468054	5897462	SNP	0	C/G	1	1	G	0.075	5054423	843039	0.0005772	756	3.442	0.334	0.097	0.125	6422	0.459	0.816	758.582	0.451	0.392	1.151e-05	FALSE
LINC00426	13	30340267	-	LINC00426	lncRNA	7	NA	NA	0.893	rs4941755	31123121	SNP	0	A/G	1	1	G	0.817	30377145	745976	0.0005772	756	-3.442	-0.2274	0.066	-0.1249	5997	0.54	0.723	744.68	0.5	0.412	6.168e-06	FALSE
ZNF101	19	19668796	+	ZNF101	protein_coding	8	0.772	0.612	4.114	rs16996277	19743487	SNP	0	C/G	1	1	G	0.056	19668796	74691	0.0005772	756	3.442	0.383	0.111	0.125	5606	0.339	0.779	413.396	0.319	0.328	1.665e-05	FALSE
AL136980.1	9	5719021	-	AL136980.1	lncRNA	8	NA	NA	0.956	rs151153960	5317451	IN	1	T/TA	1	2	TA	0.335	5720244	-402793	0.0005773	756	3.442	0.186	0.054	0.125	5538	0.404	0.761	579.875	0.41	0.374	1.05e-05	FALSE
AC008119.1	12	108532074	+	AC008119.1	lncRNA	8	NA	NA	3.989	rs10778658	108886759	SNP	0	A/C	1	1	C	0.691	108532074	354685	0.0005777	756	-3.442	-0.1901	0.055	-0.1249	5500	0.364	0.824	545.964	0.359	0.349	1.679e-05	FALSE
HSH2D	19	16134028	+	HSH2D	protein_coding	8	NA	NA	0.467	19:15548006:A:AGT	15548002	IN	2	A/AGT	1	3	AGT	0.108	16134028	-586026	0.0005777	756	3.442	0.282	0.082	0.125	6805	0.465	0.815	768.45	0.456	0.394	1.134e-05	FALSE
BLACAT1	1	205434885	-	BLACAT1	protein_coding	5	NA	NA	0.323	rs78245133	205434196	IN	1	T/TC	1	2	TC	0.878	205457091	-22895	0.0005781	756	3.442	0.269	0.078	0.125	4128	0.359	0.762	478.255	0.363	0.351	1.278e-05	FALSE
TMEM251	14	93184951	+	TMEM251	protein_coding	8	0.006941	1.377	6.203	rs7142197	92849774	SNP	0	A/G	1	1	G	0.849	93184951	-335177	0.0005781	756	-3.442	-0.2454	0.071	-0.1249	6129	0.49	0.844	958.792	0.506	0.414	1.081e-05	FALSE
AC005476.2	14	71292729	-	AC005476.2	lncRNA	8	NA	NA	9.774	rs17123089	71574662	SNP	0	G/C	1	1	C	0.055	71321882	252780	0.0005782	756	3.442	0.386	0.112	0.125	5531	0.363	0.741	420.685	0.346	0.342	1.248e-05	FALSE
HERC5	4	88457119	+	HERC5	protein_coding	8	7.685e-11	0.705	10.306	rs17014580	88803085	SNP	0	T/C	1	1	C	0.058	88457119	345966	0.0005784	756	3.442	0.377	0.11	0.125	5693	0.663	0.384	470.746	0.635	0.466	7.769e-08	FALSE
ARHGAP44	17	12789498	+	ARHGAP44	protein_coding	8	1	0.22	14.368	rs7221838	12707606	SNP	0	C/T	1	1	T	0.253	12789498	-81892	0.0005785	756	-3.442	-0.2019	0.059	-0.1249	6712	0.589	0.791	1036.7	0.56	0.437	7.211e-06	FALSE
EPHA2	1	16124337	-	EPHA2	protein_coding	5	1.073e-05	0.555	5.789	rs1752020	15245637	SNP	0	A/G	1	1	G	0.768	16156069	-910432	0.0005786	756	3.441	0.208	0.06	0.125	5336	0.348	0.807	467.557	0.332	0.335	1.763e-05	FALSE
TWF2	3	52228612	-	TWF2	protein_coding	8	0.981	0.302	1.336	rs6772177	52463762	SNP	0	C/T	1	1	T	0.149	52239158	224604	0.0005788	756	3.441	0.247	0.072	0.125	2893	0.22	0.644	157.361	0.23	0.271	1.462e-05	FALSE
AL049869.2	14	64552694	-	AL049869.2	lncRNA	8	NA	NA	1.503	rs34110441	64409827	SNP	0	G/T	1	1	T	0.323	64596536	-186709	0.0005789	756	3.441	0.188	0.055	0.125	4853	0.328	0.743	382.156	0.324	0.331	1.391e-05	FALSE
SF3B4	1	149923317	-	SF3B4	protein_coding	8	0.992	0.208	4.282	rs10305646	150877889	SNP	0	T/C	1	1	C	0.142	149927803	950086	0.0005791	756	-3.441	-0.2519	0.073	-0.1249	2547	0.122	0.756	103.491	0.126	0.187	5.653e-05	FALSE
MOAP1	14	93182199	-	MOAP1	protein_coding	8	1.174e-09	1.881	2.958	rs28491520	93125163	SNP	0	G/A	1	1	A	0.251	93184923	-59760	0.0005791	756	-3.441	-0.2026	0.059	-0.1249	6137	0.517	0.818	999.614	0.534	0.427	8.874e-06	FALSE
AC110015.1	18	27954519	+	AC110015.1	lncRNA	7	NA	NA	2.737	rs6508522	27977909	SNP	0	C/T	1	1	T	0.46	27954519	23390	0.0005791	756	-3.441	-0.1762	0.051	-0.1249	4556	0.335	0.803	415.737	0.308	0.321	1.94e-05	FALSE
CBY3	5	179678560	-	CBY3	protein_coding	8	0.0002777	1.528	2.666	rs1377065005	179671692	DEL	1	CA/C	2	1	C	0.45	179681034	-9342	0.0005792	756	3.441	0.177	0.051	0.125	7720	0.597	0.805	1136.86	0.582	0.446	7.16e-06	FALSE
GEMIN7	19	45079195	+	GEMIN7	protein_coding	8	0.645	0.889	1.29	rs1258561827	45782983	DEL	1	CT/C	2	1	C	0.788	45079195	703788	0.0005792	756	3.441	0.215	0.062	0.125	5969	0.512	0.747	782.53	0.501	0.413	7.014e-06	FALSE
AC100786.1	17	74209980	-	AC100786.1	lncRNA	8	NA	NA	9.591	rs72844276	73823379	SNP	0	G/T	1	1	T	0.13	74213342	-389963	0.0005793	756	-3.441	-0.2614	0.076	-0.1249	5609	0.563	0.794	1028.91	0.556	0.436	7.4e-06	FALSE
TXNL4A	18	79970813	-	TXNL4A	protein_coding	8	7.231e-05	1.822	15.704	rs72972292	80047211	SNP	0	C/T	1	1	T	0.47	80033949	13262	0.0005793	756	-3.441	-0.1759	0.051	-0.1249	4171	0.319	0.834	446.365	0.307	0.32	2.187e-05	FALSE
HMGN3	6	79201245	-	HMGN3	protein_coding	8	0.058	1.031	187.897	rs2812722	79627419	SNP	0	G/A	1	1	A	0.298	79234738	392681	0.0005794	756	3.441	0.192	0.056	0.125	5464	0.354	0.712	364.136	0.333	0.336	1.153e-05	FALSE
AL353653.1	20	50645471	+	AL353653.1	lncRNA	4	NA	NA	0.218	rs1183796610	49898229	IN	1	C/CT	1	2	CT	0.354	50645471	-747242	0.0005795	756	3.441	0.184	0.053	0.125	5697	0.537	0.717	732.64	0.501	0.412	5.982e-06	FALSE
GBX1	7	151148589	-	GBX1	protein_coding	4	0.41	0.668	0.253	rs7784512	151450036	SNP	0	C/T	1	1	T	0.53	151174745	275291	0.0005795	756	3.441	0.176	0.051	0.125	6080	0.575	0.687	812.68	0.548	0.432	4.211e-06	FALSE
ITIH5	10	7559270	-	ITIH5	protein_coding	7	7.095e-21	1.211	3.785	rs12572683	7610458	SNP	0	A/G	1	1	G	0.268	7666998	-56540	0.0005796	756	3.441	0.198	0.058	0.125	7889	0.68	0.645	1192.14	0.682	0.484	1.962e-06	FALSE
NUP62	19	49906825	-	NUP62	protein_coding	8	0.95	0.317	4.65	rs545657228	50756977	DEL	1	AT/A	2	1	A	0.636	49929763	827214	0.0005797	756	3.441	0.183	0.053	0.125	5722	0.545	0.806	985.542	0.537	0.428	8.324e-06	FALSE
AC024382.1	8	126766196	-	AC024382.1	lncRNA	7	NA	NA	0.301	rs3955453	125855219	SNP	0	A/G	1	1	G	0.688	126846981	-991762	0.0005798	756	-3.441	-0.1896	0.055	-0.1249	5797	0.507	0.761	775.002	0.491	0.408	7.816e-06	FALSE
ETV5	3	186046314	-	ETV5	protein_coding	8	1	0.092	33.072	rs138637144	185641165	IN	2	G/GAA	1	3	GAA	0.063	186110318	-469153	0.0005799	756	-3.441	-0.3618	0.105	-0.1249	5598	0.482	0.8	795.715	0.476	0.402	9.919e-06	FALSE
AP2A1	19	49766968	+	AP2A1	protein_coding	8	1	0.101	26.854	rs11357209	50571654	DEL	1	CA/C	2	1	C	0.188	49766968	804686	0.00058	756	3.441	0.225	0.065	0.125	5668	0.495	0.806	880.266	0.502	0.413	9.299e-06	FALSE
CYP27A1	2	218781749	+	CYP27A1	protein_coding	8	5.292e-19	1.376	60.474	rs10165875	217915226	SNP	0	C/T	1	1	T	0.255	218781749	-866523	0.00058	756	3.441	0.201	0.059	0.125	3692	0.304	0.851	429.885	0.29	0.31	2.499e-05	FALSE
PARD6G-AS1	18	80147924	+	PARD6G-AS1	lncRNA	8	NA	NA	17.76	rs536654	79826290	SNP	0	A/G	1	1	G	0.324	80147924	-321634	0.0005803	756	-3.441	-0.1876	0.055	-0.1249	3659	0.432	0.549	315.404	0.416	0.376	2.493e-06	FALSE
AL133375.1	6	43213801	-	AL133375.1	lncRNA	7	NA	NA	0.746	rs11758441	43845849	SNP	0	C/T	1	1	T	0.448	43223860	621989	0.0005804	756	3.441	0.177	0.051	0.125	4270	0.426	0.854	667.579	0.396	0.367	1.641e-05	FALSE
AC008569.2	19	14458401	+	AC008569.2	lncRNA	8	NA	NA	1.284	rs369712590	14504367	DEL	4	TATAC/T	5	1	T	0.275	14458401	45966	0.0005807	756	3.44	0.197	0.057	0.125	6213	0.565	0.774	970.279	0.55	0.433	6.874e-06	FALSE
ITPR2	12	26335352	-	ITPR2	protein_coding	8	5.713e-29	0.615	969.456	rs7979400	26790483	SNP	0	C/T	1	1	T	0.224	26833194	-42711	0.0005808	756	-3.44	-0.2107	0.061	-0.1248	6253	0.44	0.785	642.522	0.425	0.381	1.116e-05	FALSE
LYAR	4	4267701	-	LYAR	protein_coding	8	3.758e-07	1.041	6.886	rs60878128	4299808	SNP	0	T/A	1	1	A	0.093	4290154	9654	0.000581	756	3.44	0.302	0.088	0.125	6436	0.544	0.849	1027.32	0.527	0.424	1.039e-05	FALSE
RNF212B	14	23185316	+	RNF212B	protein_coding	8	NA	NA	9.094	rs2231301	23307890	SNP	0	G/A	1	1	A	0.237	23185316	122574	0.000581	756	3.44	0.207	0.06	0.125	5842	0.608	0.694	1013.02	0.608	0.456	3.584e-06	FALSE
EML3	11	62602218	-	EML3	protein_coding	8	3.748e-06	0.562	26.298	11:62245857:C:CTTT	62245854	IN	3	C/CTTT	1	4	CTTT	0.079	62612765	-366911	0.0005812	756	3.44	0.325	0.094	0.125	4825	0.368	0.787	482.948	0.352	0.345	1.503e-05	FALSE
AVPI1	10	97677424	-	AVPI1	protein_coding	8	3.803e-05	1.893	1.306	rs4919226	98432795	SNP	0	G/A	1	1	A	0.541	97687241	745554	0.0005814	756	-3.44	-0.1762	0.051	-0.1248	4842	0.401	0.745	559.789	0.413	0.375	9.66e-06	FALSE
AL121890.4	20	5066082	-	AL121890.4	lncRNA	8	NA	NA	0.592	rs1484678789	5623922	DEL	3	CAAA/C	4	1	C	0.052	5068154	555768	0.0005817	756	3.44	0.397	0.115	0.125	7326	0.617	0.806	1212.08	0.603	0.454	6.789e-06	FALSE
PPP1R15A	19	48872421	+	PPP1R15A	protein_coding	8	2.206e-12	1.235	4.608	rs7255292	49026122	SNP	0	T/C	1	1	C	0.857	48872421	153701	0.0005818	756	-3.44	-0.2509	0.073	-0.1248	6277	0.656	0.546	812.007	0.639	0.467	9.349e-07	FALSE
CFH	1	196651878	+	CFH	protein_coding	7	0.861	0.324	0.477	rs10494744	196573437	SNP	0	T/C	1	1	C	0.136	196651878	-78441	0.0005818	756	3.44	0.256	0.075	0.125	4405	0.33	0.61	240.996	0.32	0.328	6.76e-06	FALSE
AL133477.2	9	96416724	-	AL133477.2	lncRNA	8	NA	NA	2.908	rs78485758	95558236	SNP	0	G/A	1	1	A	0.065	96417377	-859141	0.0005819	756	-3.44	-0.3565	0.104	-0.1248	4308	0.309	0.737	355.297	0.314	0.325	1.431e-05	FALSE
AC010680.4	2	178616581	+	AC010680.4	lncRNA	8	NA	NA	0.989	rs773084534	179475251	IN	2	A/ATT	1	3	ATT	0.284	178616581	858670	0.0005821	756	-3.44	-0.1947	0.057	-0.1248	5361	0.355	0.747	440.719	0.354	0.346	1.244e-05	FALSE
AC104964.2	8	10476591	-	AC104964.2	lncRNA	7	NA	NA	0.552	rs34459240	10619960	DEL	1	CA/C	2	1	C	0.718	10479446	140514	0.0005821	756	-3.44	-0.1951	0.057	-0.1248	7129	0.451	0.681	472.214	0.411	0.375	6.889e-06	FALSE
CARD9	9	136361903	-	CARD9	protein_coding	7	8.149e-13	1.126	1.594	rs3124597	136508211	SNP	0	T/C	1	1	C	0.553	136373681	134530	0.0005822	756	3.44	0.177	0.051	0.125	5368	0.549	0.795	904.525	0.518	0.42	8.462e-06	FALSE
ELP4	11	31509755	+	ELP4	protein_coding	8	1.228e-07	1.028	271.107	rs772899466	31499938	IN	4	T/TTAAA	1	5	TTAAA	0.188	31509755	-9817	0.0005824	756	-3.44	-0.2247	0.065	-0.1248	4068	0.277	0.823	358.888	0.268	0.297	2.544e-05	FALSE
MZB1	5	139387467	-	MZB1	protein_coding	6	0.0003163	1.492	0.512	rs1307320943	139173790	DEL	1	CA/C	2	1	C	0.052	139390081	-216291	0.0005825	756	3.44	0.397	0.115	0.125	3151	0.3	0.724	302.031	0.29	0.31	1.525e-05	FALSE
PLAA	9	26903372	-	PLAA	protein_coding	8	0.469	0.396	25.569	rs7029227	27463919	SNP	0	C/T	1	1	T	0.25	26947242	516677	0.0005826	756	-3.44	-0.2027	0.059	-0.1248	5667	0.476	0.726	655.181	0.466	0.398	7.181e-06	FALSE
KARS	16	75627474	-	KARS	protein_coding	8	4.211e-09	0.905	11.532	rs7187614	74767412	SNP	0	A/G	1	1	G	0.484	75648643	-881231	0.0005827	756	-3.44	-0.1756	0.051	-0.1248	6119	0.43	0.804	673.285	0.427	0.382	1.207e-05	FALSE
SLC27A6	5	128538013	+	SLC27A6	protein_coding	8	2.434e-18	1.383	1.148	rs34035818	127621106	SNP	0	G/T	1	1	T	0.05	128538013	-916907	0.0005827	756	3.44	0.402	0.117	0.125	5597	0.541	0.391	278.154	0.529	0.425	1.569e-07	FALSE
PERP	6	138088505	-	PERP	protein_coding	8	0.079	0.927	0.974	rs10457665	137999126	SNP	0	A/G	1	1	G	0.093	138107419	-108293	0.0005829	756	-3.439	-0.3018	0.088	-0.1248	4892	0.478	0.762	685.441	0.457	0.394	8.92e-06	FALSE
ALPL	1	21509397	+	ALPL	protein_coding	7	0.0003636	0.693	2.688	rs55688152	20623069	DEL	3	CAAA/C	4	1	C	0.454	21509397	-886328	0.0005829	756	3.439	0.176	0.051	0.125	6364	0.559	0.631	657.914	0.528	0.425	3.091e-06	FALSE
RPF2	6	110982015	+	RPF2	protein_coding	8	0.046	0.677	14.348	rs796526123	111100990	SNP	0	C/A	1	1	A	0.113	110982015	118975	0.0005835	756	3.439	0.277	0.081	0.125	4509	0.331	0.771	370.3	0.303	0.318	1.756e-05	FALSE
INCA1	17	4988130	-	INCA1	protein_coding	8	1.501e-11	1.799	1.774	rs34319244	4424869	DEL	1	CT/C	2	1	C	0.363	4997610	-572741	0.0005837	756	-3.439	-0.1825	0.053	-0.1248	6750	0.512	0.833	880.377	0.489	0.408	1.103e-05	FALSE
HIBADH	7	27525442	-	HIBADH	protein_coding	8	0.00563	0.832	91.928	rs4722797	28445032	SNP	0	G/A	1	1	A	0.269	27662883	782149	0.0005839	756	3.439	0.198	0.058	0.125	5440	0.392	0.836	580.597	0.371	0.355	1.697e-05	FALSE
CD163	12	7470813	-	CD163	protein_coding	7	0.0008338	0.443	0.572	rs34587080	7856516	SNP	0	G/A	1	1	A	0.399	7503893	352623	0.0005839	756	-3.439	-0.1792	0.052	-0.1248	5435	0.528	0.625	611.617	0.514	0.418	3.126e-06	FALSE
AC093864.1	4	145642336	-	AC093864.1	lncRNA	6	NA	NA	0.365	rs149482638	145740325	IN	3	A/AAAG	1	4	AAAG	0.861	145650624	89701	0.0005842	756	-3.439	-0.2537	0.074	-0.1248	3540	0.313	0.734	360.936	0.319	0.328	1.378e-05	FALSE
LINC02572	2	129825126	-	LINC02572	lncRNA	8	NA	NA	2.184	rs7596506	129903031	SNP	0	A/G	1	1	G	0.638	129877664	25367	0.0005843	756	-3.439	-0.1826	0.053	-0.1248	4052	0.232	0.776	256.906	0.233	0.273	2.616e-05	FALSE
AP002892.1	11	72354516	+	AP002892.1	lncRNA	8	NA	NA	3.961	rs765982659	72458421	IN	20	A/AAGAAAGAAAGAAAGAGAGAG	1	21	AAGAAAGAAAGAAAGAGAGAG	0.067	72354516	103905	0.0005843	756	-3.439	-0.3515	0.102	-0.1248	3338	0.282	0.795	348.118	0.277	0.303	2.203e-05	FALSE
NDFIP2	13	79481124	+	NDFIP2	protein_coding	8	0.527	0.514	7.729	rs71204733	79939741	IN	6	G/GACACAC	1	7	GACACAC	0.224	79481124	458617	0.0005846	756	3.439	0.211	0.061	0.125	4355	0.353	0.751	413.757	0.338	0.338	1.372e-05	FALSE
PELI1	2	64092652	-	PELI1	protein_coding	8	0.39	0.509	3.413	rs7581234	64847946	SNP	0	C/T	1	1	T	0.128	64144420	703526	0.0005847	756	3.439	0.262	0.076	0.125	4264	0.372	0.771	483.422	0.362	0.351	1.351e-05	FALSE
AP000936.1	11	117098987	+	AP000936.1	lncRNA	4	NA	NA	0.268	rs73587457	117776746	SNP	0	C/G	1	1	G	0.069	117098987	677759	0.000585	756	3.438	0.347	0.101	0.125	6196	0.58	0.737	941.797	0.564	0.439	5.434e-06	FALSE
AP003465.1	8	96235427	+	AP003465.1	lncRNA	5	NA	NA	0.861	rs35509532	96051861	IN	4	A/AAAAT	1	5	AAAAT	0.243	96235427	-183566	0.000585	756	3.438	0.204	0.059	0.125	4863	0.434	0.746	560.943	0.415	0.376	9.685e-06	FALSE
DUSP8	11	1554051	-	DUSP8	protein_coding	8	0.7	0.498	1.195	rs3057897	564843	DEL	3	CAAA/C	4	1	C	0.089	1572271	-1007428	0.000585	756	3.438	0.309	0.09	0.125	6691	0.526	0.804	873.782	0.504	0.414	9.255e-06	FALSE
ZNF614	19	52012765	-	ZNF614	protein_coding	8	1.512e-07	1.007	6.188	rs62116173	51495676	SNP	0	T/C	1	1	C	0.254	52030240	-534564	0.0005851	756	3.438	0.202	0.059	0.125	8074	0.614	0.862	1243.12	0.585	0.447	9.237e-06	FALSE
AL606491.1	1	25581478	+	AL606491.1	lncRNA	7	NA	NA	0.784	rs11247852	26056634	SNP	0	G/C	1	1	C	0.203	25581478	475156	0.0005852	756	3.438	0.218	0.063	0.125	4243	0.311	0.835	442.288	0.306	0.32	2.223e-05	FALSE
AC138028.4	16	88718615	+	AC138028.4	lncRNA	6	NA	NA	0.451	rs7201175	88426827	SNP	0	T/C	1	1	C	0.237	88718615	-291788	0.0005858	756	3.438	0.206	0.06	0.125	7296	0.563	0.762	962.308	0.557	0.436	6.339e-06	FALSE
IGFBP6	12	53097436	+	IGFBP6	protein_coding	7	0.029	0.921	0.451	rs1947021	53907001	SNP	0	A/G	1	1	G	0.466	53097436	809565	0.0005859	756	-3.438	-0.1759	0.051	-0.1248	5900	0.589	0.508	552.923	0.573	0.442	7.942e-07	FALSE
RFXANK	19	19192229	+	RFXANK	protein_coding	8	8.672e-06	1.12	16.852	rs144474740	18584880	SNP	0	C/T	1	1	T	0.063	19192229	-607349	0.0005859	756	3.438	0.36	0.105	0.125	4875	0.351	0.818	482.252	0.336	0.337	1.839e-05	FALSE
HERPUD1	16	56932142	+	HERPUD1	protein_coding	8	0.996	0.23	19.494	rs2399594	56912285	SNP	0	A/G	1	1	G	0.396	56932142	-19857	0.000586	756	3.438	0.179	0.052	0.125	5420	0.518	0.7	716.057	0.508	0.415	5.332e-06	FALSE
AC005229.4	7	148696467	-	AC005229.4	lncRNA	8	NA	NA	0.455	rs777799167	148461309	IN	1	C/CT	1	2	CT	0.48	148698664	-237355	0.0005863	756	3.438	0.176	0.051	0.125	6154	0.499	0.81	792.718	0.472	0.4	1.062e-05	FALSE
IFT27	22	36758202	-	IFT27	protein_coding	8	5.883e-06	1.411	34.696	rs133706	37436738	SNP	0	T/C	1	1	C	0.626	36776256	660482	0.0005863	756	-3.438	-0.1813	0.053	-0.1248	5382	0.523	0.856	958.78	0.504	0.414	1.155e-05	FALSE
RPL37A	2	216498825	+	RPL37A	protein_coding	8	0.005125	1.494	97.603	rs59210268	215949089	IN	2	A/ACT	1	3	ACT	0.079	216498825	-549736	0.0005864	756	3.438	0.326	0.095	0.125	5113	0.539	0.698	749.017	0.522	0.422	5.007e-06	FALSE
AC117453.1	3	178164008	-	AC117453.1	lncRNA	8	NA	NA	0.349	rs12493395	177396168	SNP	0	G/T	1	1	T	0.194	178385479	-989311	0.0005865	756	3.438	0.222	0.065	0.125	5060	0.813	0.191	432.343	0.804	0.527	3.416e-12	FALSE
C9orf16	9	128160265	+	C9orf16	protein_coding	8	0.018	1.916	4.699	rs1572914	128627265	SNP	0	C/T	1	1	T	0.087	128160265	467000	0.0005866	756	3.438	0.312	0.091	0.125	3099	0.278	0.749	317.692	0.286	0.308	1.76e-05	FALSE
SPAG16	2	213284379	+	SPAG16	protein_coding	8	1.404e-34	1.708	127.053	rs17702023	213588022	SNP	0	A/G	1	1	G	0.095	213284379	303643	0.0005868	756	-3.438	-0.2998	0.087	-0.1247	5109	0.31	0.833	419.532	0.296	0.314	2.314e-05	FALSE
ADCY5	3	123282296	-	ADCY5	protein_coding	8	0.999	0.254	4.2	rs1444810	123061900	SNP	0	G/C	1	1	C	0.708	123449758	-387858	0.0005869	756	3.438	0.193	0.056	0.125	4590	0.35	0.781	456.653	0.344	0.341	1.525e-05	FALSE
UBE2E1-AS1	3	23804024	-	UBE2E1-AS1	lncRNA	1	NA	NA	0.293	rs6807856	23907539	SNP	0	C/T	1	1	T	0.727	23806905	100634	0.0005872	756	3.437	0.197	0.057	0.125	5717	0.461	0.695	557.713	0.446	0.389	6.544e-06	FALSE
CROCC2	2	240906330	+	CROCC2	protein_coding	4	NA	NA	0.549	rs4992233	241752052	SNP	0	T/C	1	1	C	0.133	240906330	845722	0.0005872	756	3.437	0.258	0.075	0.125	6865	0.522	0.734	792.302	0.516	0.419	6.293e-06	FALSE
WFIKKN2	17	50834650	+	WFIKKN2	protein_coding	4	0.003611	0.755	0.47	rs369349965	51644800	IN	1	C/CT	1	2	CT	0.385	50834650	810150	0.0005873	756	3.437	0.18	0.052	0.125	5096	0.531	0.684	732.876	0.525	0.423	4.546e-06	FALSE
CAGE1	6	7326656	-	CAGE1	protein_coding	8	8.707e-14	0.977	1.257	rs3812169	7388191	SNP	0	T/C	1	1	C	0.38	7389742	-1551	0.0005877	756	3.437	0.181	0.053	0.125	7121	0.563	0.812	1041.15	0.555	0.435	8.185e-06	FALSE
WDR62	19	36054881	+	WDR62	protein_coding	8	2.356e-23	0.859	1.034	rs200798777	36715500	DEL	21	AATAATAATAATTATTATTATT/A	22	1	A	0.188	36054881	660619	0.0005877	756	-3.437	-0.2246	0.065	-0.1247	5938	0.451	0.75	657.52	0.455	0.393	8.568e-06	FALSE
AC104472.5	3	155886615	+	AC104472.5	lncRNA	8	NA	NA	0.37	rs1265068866	155519781	DEL	2	TAA/T	3	1	T	0.104	155886615	-366834	0.000588	756	3.437	0.288	0.084	0.125	4324	0.307	0.785	374.347	0.299	0.315	1.919e-05	FALSE
AC108488.1	2	3531813	-	AC108488.1	lncRNA	8	NA	NA	1.68	rs78799489	3715576	IN	4	T/TTCCA	1	5	TTCCA	0.133	3536873	178703	0.000588	756	-3.437	-0.2583	0.075	-0.1247	6660	0.537	0.785	942.806	0.539	0.428	7.604e-06	FALSE
FLI1	11	128686535	+	FLI1	protein_coding	8	0.989	0.28	1.208	rs11560875	128082032	SNP	0	T/G	1	1	G	0.39	128686535	-604503	0.0005881	756	3.437	0.18	0.052	0.125	5462	0.522	0.741	737.485	0.492	0.409	7.125e-06	FALSE
NECAB2	16	83968632	+	NECAB2	protein_coding	8	2.236e-13	1.39	1.149	rs9929980	83445289	SNP	0	G/C	1	1	C	0.479	83968632	-523343	0.0005881	756	-3.437	-0.1756	0.051	-0.1247	10132	0.756	0.783	1782.21	0.74	0.506	3.97e-06	FALSE
GAL3ST3	11	66040765	-	GAL3ST3	protein_coding	7	1.93e-08	1.792	0.557	rs3850946	65067943	SNP	0	C/G	1	1	G	0.268	66049161	-981218	0.0005881	756	-3.437	-0.1981	0.058	-0.1247	3374	0.248	0.69	217.198	0.253	0.287	1.613e-05	FALSE
NOA1	4	56963350	-	NOA1	protein_coding	8	9.643e-06	0.738	4.703	rs5858468	57941435	DEL	1	AT/A	2	1	A	0.869	56977606	963829	0.0005884	756	3.437	0.26	0.076	0.125	6745	0.469	0.766	692.382	0.46	0.395	9.111e-06	FALSE
AL132655.2	20	58817132	-	AL132655.2	lncRNA	5	NA	NA	1.405	rs576240851	59102188	IN	1	G/GT	1	2	GT	0.052	58817725	284463	0.0005887	756	-3.437	-0.3965	0.115	-0.1247	5206	0.55	0.82	995.516	0.537	0.428	8.998e-06	FALSE
AC079779.3	2	290941	-	AC079779.3	lncRNA	6	NA	NA	0.351	rs4854408	857747	SNP	0	G/A	1	1	A	0.187	314373	543374	0.0005887	756	-3.437	-0.2252	0.066	-0.1247	4635	0.306	0.737	306.916	0.287	0.309	1.665e-05	FALSE
MYRF	11	61752642	+	MYRF	protein_coding	8	1	0.117	1.924	rs17156580	61924869	SNP	0	C/T	1	1	T	0.073	61752642	172227	0.0005889	756	3.437	0.336	0.098	0.125	4142	0.399	0.702	485.219	0.408	0.373	7.959e-06	FALSE
CENPL	1	173799550	-	CENPL	protein_coding	8	0.071	0.628	3.113	1:173612321:A:AGAAGGAAG	173612319	IN	8	A/AGAAGGAAG	1	9	AGAAGGAAG	0.079	173824720	-212401	0.0005891	756	3.437	0.324	0.094	0.125	3864	0.184	0.774	191.713	0.19	0.242	3.478e-05	FALSE
FZR1	19	3506273	+	FZR1	protein_coding	8	1	0.172	8.283	19:2943234:T:C	2943234	SNP	0	T/C	1	1	C	0.59	3506273	-563039	0.0005892	756	-3.437	-0.1783	0.052	-0.1247	7037	0.637	0.856	1396.7	0.629	0.463	7.956e-06	FALSE
MAT2B	5	163503114	+	MAT2B	protein_coding	8	0.046	0.677	6.908	rs7731861	164404593	SNP	0	C/A	1	1	A	0.169	163503114	901479	0.0005892	756	-3.437	-0.2342	0.068	-0.1247	5528	0.349	0.827	505.696	0.343	0.34	1.849e-05	FALSE
BECN1	17	42810134	-	BECN1	protein_coding	8	0.937	0.347	13.192	rs201393882	41843513	IN	1	A/AC	1	2	AC	0.169	42833350	-989837	0.0005892	756	3.437	0.234	0.068	0.125	3644	0.234	0.784	257.495	0.23	0.271	2.772e-05	FALSE
CREBL2	12	12611827	+	CREBL2	protein_coding	8	0.722	0.556	35.353	rs1434145266	12955970	SNP	0	C/T	1	1	T	0.343	12611827	344143	0.0005894	756	-3.436	-0.1848	0.054	-0.1247	6268	0.552	0.885	1105.41	0.537	0.428	1.175e-05	FALSE
HYOU1	11	119044188	-	HYOU1	protein_coding	8	0.861	0.331	6.686	rs60431460	118865528	IN	1	C/CG	1	2	CG	0.54	119057227	-191699	0.0005894	756	3.436	0.176	0.051	0.125	5213	0.399	0.807	549.258	0.375	0.357	1.503e-05	FALSE
DNPH1	6	43225629	-	DNPH1	protein_coding	8	0.032	1.265	7.591	rs16895831	42548053	SNP	0	C/T	1	1	T	0.188	43229484	-681431	0.0005895	756	-3.436	-0.2245	0.065	-0.1247	4230	0.432	0.928	790.063	0.408	0.373	2.052e-05	FALSE
MUSTN1	3	52833114	-	MUSTN1	protein_coding	8	7.062e-05	1.826	3.002	rs563905349	52193983	DEL	8	AAAAGAAAG/A	9	1	A	0.224	52835019	-641036	0.0005897	756	3.436	0.21	0.061	0.125	3754	0.269	0.775	282.135	0.251	0.285	2.378e-05	FALSE
AC120053.1	8	93715378	-	AC120053.1	lncRNA	8	NA	NA	5.552	rs2445718	94271816	SNP	0	C/T	1	1	T	0.496	93716113	555703	0.0005898	756	3.436	0.175	0.051	0.125	4400	0.33	0.759	375.984	0.315	0.325	1.596e-05	FALSE
PPIG	2	169584344	+	PPIG	protein_coding	8	0.963	0.32	64.018	rs374511359	170174301	IN	14	T/TGTGTGTGTGTGTGA	1	15	TGTGTGTGTGTGTGA	0.12	169584344	589957	0.0005899	756	-3.436	-0.2701	0.079	-0.1247	6256	0.459	0.792	667.872	0.435	0.386	1.123e-05	FALSE
TMEM14C	6	10722915	+	TMEM14C	protein_coding	8	0.006105	1.426	15.397	rs71245388	10850387	DEL	2	TTC/T	3	1	T	0.142	10722915	127472	0.0005901	756	-3.436	-0.2516	0.073	-0.1247	6370	0.491	0.793	785.992	0.481	0.405	9.587e-06	FALSE
EGFL8	6	32164595	+	EGFL8	protein_coding	8	1.126e-07	1.174	13.217	rs75256987	31353786	SNP	0	A/C	1	1	C	0.154	32164595	-810809	0.0005901	756	-3.436	-0.2429	0.071	-0.1247	23924	0.511	0.674	614.189	0.485	0.406	4.965e-06	FALSE
HNRNPF	10	43385617	-	HNRNPF	protein_coding	8	0.964	0.289	24.638	rs6593372	43937892	SNP	0	A/G	1	1	G	0.278	43409166	528726	0.0005901	756	3.436	0.196	0.057	0.125	5896	0.322	0.778	399.077	0.317	0.327	1.707e-05	FALSE
SLC2A11	22	23856703	+	SLC2A11	protein_coding	8	6.235e-13	1.317	22.568	rs72617236	23470427	SNP	0	A/G	1	1	G	0.094	23856703	-386276	0.0005901	756	3.436	0.301	0.087	0.125	5631	0.437	0.79	632.431	0.422	0.38	1.17e-05	FALSE
AL162431.1	1	180944042	-	AL162431.1	lncRNA	8	0.311	1.868	3.769	rs1270210694	180708909	DEL	3	TGGG/T	4	1	T	0.055	180976482	-267573	0.0005903	756	3.436	0.385	0.112	0.125	5001	0.353	0.809	470.132	0.336	0.337	1.784e-05	FALSE
AL606489.1	1	204377850	+	AL606489.1	lncRNA	8	NA	NA	3.873	rs79173950	204582111	SNP	0	T/A	1	1	A	0.074	204377850	204261	0.0005906	756	3.436	0.335	0.097	0.125	5431	0.438	0.85	678.076	0.407	0.372	1.582e-05	FALSE
EMC1	1	19215660	-	EMC1	protein_coding	8	6.728e-26	1.009	21.849	rs1883566	19693896	SNP	0	G/C	1	1	C	0.804	19251527	442369	0.0005906	756	3.436	0.221	0.064	0.125	6188	0.513	0.759	870.8	0.531	0.426	6.896e-06	FALSE
APEH	3	49674014	+	APEH	protein_coding	8	5.002e-13	0.829	6.869	rs1223070354	49984585	DEL	5	GACATC/G	6	1	G	0.062	49674014	310571	0.0005907	756	-3.436	-0.3631	0.106	-0.1247	2807	0.144	0.682	107.786	0.165	0.222	3.031e-05	FALSE
EIF1B	3	40309707	+	EIF1B	protein_coding	8	0.503	0.779	6.946	rs6809212	41026205	SNP	0	C/T	1	1	T	0.853	40309707	716498	0.000591	756	-3.436	-0.2473	0.072	-0.1247	4102	0.266	0.763	301.589	0.27	0.298	2.045e-05	FALSE
PCDHB6	5	141150022	+	PCDHB6	protein_coding	7	1.774e-10	1.371	4.144	rs246721	141141813	SNP	0	T/G	1	1	G	0.195	141150022	-8209	0.0005913	756	3.436	0.221	0.064	0.125	4487	0.349	0.748	401.701	0.336	0.337	1.378e-05	FALSE
OAS2	12	112978395	+	OAS2	protein_coding	7	2.605e-21	1.249	0.607	rs7967320	112827092	SNP	0	T/C	1	1	C	0.331	112978395	-151303	0.0005914	756	-3.436	-0.1864	0.054	-0.1247	4478	0.523	0.506	431.849	0.521	0.421	9.849e-07	FALSE
CDC42EP1	22	37560480	+	CDC42EP1	protein_coding	7	2.536e-05	1.729	5.207	rs35377686	38279380	IN	1	C/CT	1	2	CT	0.205	37560480	718900	0.0005915	756	3.435	0.217	0.063	0.125	5071	0.471	0.844	783.525	0.452	0.392	1.32e-05	FALSE
THAP7	22	20999104	-	THAP7	protein_coding	8	0.013	0.865	7.589	rs397701	20044804	SNP	0	T/C	1	1	C	0.39	21002196	-957392	0.0005915	756	-3.435	-0.1797	0.052	-0.1247	4454	0.348	0.839	523.433	0.346	0.342	1.918e-05	FALSE
LINC01232	13	99486962	-	LINC01232	lncRNA	8	NA	NA	1.262	rs12427885	98790306	SNP	0	C/T	1	1	T	0.85	99499306	-709000	0.000592	756	3.435	0.245	0.071	0.125	5643	0.409	0.782	566.127	0.398	0.368	1.244e-05	FALSE
PLEKHG5	1	6466092	-	PLEKHG5	protein_coding	8	3.36e-06	0.565	0.615	rs12751182	5627637	SNP	0	C/A	1	1	A	0.137	6520061	-892424	0.0005921	756	3.435	0.255	0.074	0.125	5280	0.488	0.714	654.483	0.478	0.403	6.51e-06	FALSE
FAM43A	3	194685883	+	FAM43A	protein_coding	8	0.408	0.669	0.238	rs13088466	194600608	SNP	0	A/G	1	1	G	0.775	194685883	-85275	0.0005922	756	-3.435	-0.21	0.061	-0.1247	6988	0.675	0.63	1109.88	0.676	0.482	1.816e-06	FALSE
AC069222.1	3	99802699	-	AC069222.1	lncRNA	6	NA	NA	0.282	rs2439224	98892396	SNP	0	A/G	1	1	G	0.165	99806058	-913662	0.0005924	756	3.435	0.236	0.069	0.125	4741	0.25	0.714	242.017	0.258	0.29	1.767e-05	FALSE
MYCBP2	13	77044657	-	MYCBP2	protein_coding	8	1	0.115	176.214	rs35527145	76880247	SNP	0	A/C	1	1	C	0.073	77327094	-446847	0.0005924	736	3.435	0.342	0.1	0.126	4891	0.337	0.76	408.833	0.334	0.336	1.477e-05	FALSE
CHRFAM7A	15	30357766	-	CHRFAM7A	protein_coding	6	0.0002323	1.223	0.663	rs112173501	30057835	SNP	0	G/A	1	1	A	0.152	30393849	-336014	0.0005925	756	3.435	0.244	0.071	0.125	3889	0.365	0.779	463.834	0.351	0.345	1.479e-05	FALSE
MYO9A	15	71822291	-	MYO9A	protein_coding	8	0.489	0.304	297.902	rs34091222	72603462	IN	2	C/CAA	1	3	CAA	0.092	72118577	484885	0.0005927	756	-3.435	-0.3034	0.088	-0.1246	3235	0.301	0.783	357.756	0.293	0.312	1.971e-05	FALSE
PARL	3	183829271	-	PARL	protein_coding	8	0.0001918	0.745	30.885	3:184340315:A:ATTT	184340314	IN	3	A/ATTT	1	4	ATTT	0.093	183884933	455381	0.0005928	756	3.435	0.301	0.088	0.125	5671	0.443	0.793	649.131	0.428	0.383	1.162e-05	FALSE
LETM1	4	1811479	-	LETM1	protein_coding	8	1.214e-06	0.738	20.756	rs72613114	983473	SNP	0	C/T	1	1	T	0.062	1856156	-872683	0.0005931	756	-3.435	-0.3648	0.106	-0.1246	5411	0.375	0.849	635.731	0.391	0.365	1.675e-05	FALSE
GLT1D1	12	128853427	+	GLT1D1	protein_coding	8	6.138e-08	1.417	0.506	rs113220249	129399484	SNP	0	T/G	1	1	G	0.061	128853427	546057	0.0005931	756	3.435	0.367	0.107	0.125	7646	0.711	0.73	1496.92	0.713	0.496	3.239e-06	FALSE
SAP130	2	127941217	-	SAP130	protein_coding	8	1	0.159	48.656	rs34779859	127135192	SNP	0	G/T	1	1	T	0.305	128028120	-892928	0.0005932	756	3.435	0.19	0.055	0.125	5885	0.346	0.802	436.648	0.325	0.331	1.833e-05	FALSE
EFCAB11	14	89794669	-	EFCAB11	protein_coding	8	0.0002317	1.223	50.207	rs12586663	88925490	SNP	0	A/T	1	1	T	0.364	89954777	-1029287	0.0005936	756	3.435	0.182	0.053	0.125	5511	0.504	0.759	796.085	0.506	0.414	7.546e-06	FALSE
ISG15	1	1001138	+	ISG15	protein_coding	8	0.405	1.691	5.464	rs113967711	967369	SNP	0	C/G	1	1	G	0.061	1001138	-33769	0.0005937	756	3.434	0.367	0.107	0.125	2343	0.507	0.261	100.6	0.523	0.423	3.175e-09	FALSE
PRRC2A	6	31620715	+	PRRC2A	protein_coding	8	1	0.186	38.745	rs151061838	31809556	IN	4	A/AACAC	1	5	AACAC	0.103	31620715	188841	0.0005937	756	-3.434	-0.2881	0.084	-0.1246	18338	0.44	0.694	507.385	0.425	0.381	7.169e-06	FALSE
OBSL1	2	219550728	-	OBSL1	protein_coding	8	9.99e-26	0.878	38.225	rs11689270	219537902	SNP	0	G/T	1	1	T	0.774	219571859	-33957	0.0005939	756	3.434	0.209	0.061	0.125	4820	0.324	0.838	479.014	0.326	0.332	2.085e-05	FALSE
LINC00407	13	44651812	+	LINC00407	lncRNA	8	NA	NA	8.117	rs9316074	44229045	SNP	0	A/G	1	1	G	0.231	44651812	-422767	0.0005941	756	-3.434	-0.208	0.061	-0.1246	4120	0.418	0.71	487.213	0.406	0.372	8.46e-06	FALSE
COL10A1	6	116118909	-	COL10A1	protein_coding	8	2.984e-05	0.945	4.688	rs515745	116118057	SNP	0	A/G	1	1	G	0.511	116158747	-40690	0.0005942	756	-3.434	-0.1753	0.051	-0.1246	4873	0.226	0.761	247.85	0.237	0.276	2.451e-05	FALSE
PUS1	12	131929200	+	PUS1	protein_coding	8	0.001666	0.855	6.827	rs7961379	131612223	SNP	0	T/C	1	1	C	0.691	131929200	-316977	0.0005943	756	-3.434	-0.1897	0.055	-0.1246	6943	0.524	0.795	825.475	0.496	0.411	9.285e-06	FALSE
AC023385.1	8	10118005	-	AC023385.1	lncRNA	8	NA	NA	3.121	rs12677675	10149508	SNP	0	G/T	1	1	T	0.103	10147423	2085	0.0005948	756	3.434	0.289	0.084	0.125	7437	0.457	0.724	546.976	0.425	0.381	8.473e-06	FALSE
PRDX2	19	12796820	-	PRDX2	protein_coding	8	0.087	0.902	17.015	rs8107782	13547282	SNP	0	T/G	1	1	G	0.261	12801800	745482	0.0005949	756	-3.434	-0.1996	0.058	-0.1246	4602	0.451	0.766	604.875	0.426	0.381	1.043e-05	FALSE
CATSPERD	19	5720637	+	CATSPERD	protein_coding	8	7.507e-15	0.92	0.934	19:6719655:A:G	6719655	SNP	0	A/G	1	1	G	0.172	5720637	999018	0.0005951	756	3.434	0.232	0.068	0.125	6617	0.729	0.641	1286.81	0.713	0.496	1.745e-06	FALSE
TMPPE	3	33090421	-	TMPPE	protein_coding	8	0.0008517	1.22	0.64	rs1370617696	32587156	DEL	1	AT/A	2	1	A	0.222	33097146	-509990	0.0005952	756	-3.434	-0.2108	0.061	-0.1246	5492	0.456	0.777	654.156	0.441	0.388	1.037e-05	FALSE
AC007679.1	2	205989585	+	AC007679.1	lncRNA	8	NA	NA	0.53	rs1491432091	205984364	IN	1	C/CA	1	2	CA	0.091	205989585	-5221	0.0005954	756	3.434	0.305	0.089	0.125	5254	0.508	0.701	699.882	0.506	0.414	5.484e-06	FALSE
AC093801.1	4	176669621	+	AC093801.1	lncRNA	5	NA	NA	0.977	rs35956671	177644060	IN	10	A/AATATATATAT	1	11	AATATATATAT	0.101	176669621	974439	0.0005954	756	3.434	0.291	0.085	0.125	6210	0.477	0.785	695.4	0.453	0.393	1.029e-05	FALSE
TMEM43	3	14124940	+	TMEM43	protein_coding	8	1.161e-12	1.276	25.852	rs1687287	14786604	SNP	0	A/G	1	1	G	0.888	14124940	661664	0.0005955	756	-3.434	-0.2781	0.081	-0.1246	5655	0.481	0.813	717.801	0.446	0.39	1.193e-05	FALSE
NABP1	2	191678068	+	NABP1	protein_coding	8	3.276e-05	1.356	1.549	2:191375472:A:AAGAT	191375470	IN	4	A/AAGAT	1	5	AAGAT	0.185	191678068	-302598	0.0005956	756	3.434	0.226	0.066	0.125	3847	0.359	0.756	453.216	0.361	0.35	1.292e-05	FALSE
CD22	19	35319261	+	CD22	protein_coding	8	0.804	0.349	0.92	rs11666774	35192328	SNP	0	C/T	1	1	T	0.667	35319261	-126933	0.0005958	756	-3.434	-0.1859	0.054	-0.1246	5632	0.539	0.694	758.284	0.532	0.426	4.781e-06	FALSE
ZBTB44-DT	11	130314993	+	ZBTB44-DT	lncRNA	8	NA	NA	7.477	rs7130717	129443445	SNP	0	C/G	1	1	G	0.534	130314993	-871548	0.0005958	756	-3.434	-0.1756	0.051	-0.1246	5461	0.519	0.824	887.249	0.503	0.413	1.034e-05	FALSE
AP002761.3	11	73307235	-	AP002761.3	lncRNA	3	NA	NA	0.398	rs1158522848	73722333	DEL	14	ATATATATATATTTT/A	15	1	A	0.073	73309361	412972	0.0005962	756	3.433	0.337	0.098	0.125	3796	0.304	0.759	330.962	0.291	0.311	1.809e-05	FALSE
AC068888.2	12	53012104	+	AC068888.2	lncRNA	8	NA	NA	0.758	rs7294591	52538247	SNP	0	C/T	1	1	T	0.475	53012104	-473857	0.0005962	756	3.433	0.175	0.051	0.125	5852	0.46	0.804	681.446	0.437	0.386	1.19e-05	FALSE
AL079338.1	20	15892355	-	AL079338.1	lncRNA	6	NA	NA	1.421	rs11322750	16878205	DEL	1	AT/A	2	1	A	0.55	15985876	892329	0.0005965	756	3.433	0.176	0.051	0.125	6735	0.55	0.828	1000.82	0.538	0.428	9.393e-06	FALSE
SCO1	17	10672474	-	SCO1	protein_coding	8	0.0002234	0.991	16.546	rs201621	10674929	SNP	0	A/G	1	1	G	0.1	10698375	-23446	0.0005965	756	-3.433	-0.2922	0.085	-0.1246	6021	0.561	0.823	981.379	0.535	0.427	9.281e-06	FALSE
ZNHIT1	7	101218165	+	ZNHIT1	protein_coding	8	2.359e-06	1.578	7.348	rs1406599001	101195533	DEL	7	CTTTTTTT/C	8	1	C	0.108	101218165	-22632	0.0005965	756	-3.433	-0.2825	0.082	-0.1246	5923	0.428	0.779	588.017	0.412	0.375	1.167e-05	FALSE
GEMIN4	17	744421	-	GEMIN4	protein_coding	8	5.897e-13	1.007	2.098	17:299726:G:A	299726	SNP	0	G/A	1	1	A	0.67	753999	-454273	0.0005966	756	3.433	0.186	0.054	0.125	5921	0.598	0.824	1171.85	0.591	0.449	7.857e-06	FALSE
ANKRD54	22	37830855	-	ANKRD54	protein_coding	8	0.002006	0.829	15.558	rs877908	37068584	SNP	0	T/C	1	1	C	0.375	37849327	-780743	0.0005968	756	3.433	0.181	0.053	0.125	4954	0.45	0.849	729.991	0.431	0.384	1.456e-05	FALSE
ABCB6	2	219209772	-	ABCB6	protein_coding	8	8.6e-19	0.977	20.683	rs11686815	219832449	SNP	0	C/G	1	1	G	0.087	219218994	613455	0.0005969	756	3.433	0.311	0.091	0.125	4285	0.296	0.835	421.986	0.3	0.316	2.324e-05	FALSE
AL356417.3	6	159051674	-	AL356417.3	lncRNA	6	NA	NA	1.261	rs1279864436	159312748	DEL	1	TA/T	2	1	T	0.11	159121495	191253	0.0005969	756	-3.433	-0.2802	0.082	-0.1246	7046	0.432	0.789	621.725	0.421	0.379	1.182e-05	FALSE
TTC31	2	74483073	+	TTC31	protein_coding	8	2.295e-16	1.312	9.307	rs145522219	74241249	IN	3	A/ATAT	1	4	ATAT	0.434	74483073	-241824	0.0005974	756	-3.433	-0.1768	0.051	-0.1246	4577	0.359	0.833	508.128	0.345	0.341	1.906e-05	FALSE
AC015540.1	12	40978744	+	AC015540.1	lncRNA	8	NA	NA	3.229	rs10735934	40339098	SNP	0	C/A	1	1	A	0.533	40978744	-639646	0.0005975	756	3.433	0.176	0.051	0.125	6395	0.336	0.765	398.511	0.327	0.332	1.563e-05	FALSE
HADHA	2	26190635	-	HADHA	protein_coding	8	4.435e-06	0.621	87.756	rs34881821	26015908	SNP	0	C/A	1	1	A	0.13	26244672	-228764	0.0005978	756	3.433	0.26	0.076	0.125	3861	0.345	0.803	418.875	0.316	0.326	1.927e-05	FALSE
GIMAP2	7	150685697	+	GIMAP2	protein_coding	6	0.405	1.691	1.731	rs11763374	150640304	SNP	0	A/G	1	1	G	0.327	150685697	-45393	0.000598	756	-3.433	-0.1867	0.054	-0.1246	5978	0.489	0.77	696.731	0.464	0.397	9.282e-06	FALSE
ENG	9	127815012	-	ENG	protein_coding	8	0.999	0.24	4.329	rs149753202	128021473	DEL	8	TGAAAGAAA/T	9	1	T	0.121	127854756	166717	0.000598	756	-3.433	-0.2686	0.078	-0.1246	3211	0.266	0.837	356.37	0.265	0.295	2.783e-05	FALSE
ALKBH3-AS1	11	43909289	-	ALKBH3-AS1	lncRNA	8	NA	NA	1.261	rs4237646	44115670	SNP	0	C/A	1	1	A	0.743	43920944	194726	0.000598	756	3.432	0.2	0.058	0.125	5756	0.474	0.796	700.671	0.45	0.391	1.101e-05	FALSE
AL513123.1	6	113531118	+	AL513123.1	lncRNA	1	NA	NA	0.326	rs148990061	113229599	SNP	0	C/T	1	1	T	0.131	113531118	-301519	0.0005981	756	3.432	0.26	0.076	0.125	4944	0.584	0.435	384.171	0.557	0.436	3.124e-07	FALSE
LRTOMT	11	72080331	+	LRTOMT	protein_coding	8	6.998e-05	1.202	9.26	rs749119486	72449563	IN	1	A/AT	1	2	AT	0.059	72080331	369232	0.0005981	756	3.432	0.372	0.108	0.125	3559	0.307	0.745	337.676	0.304	0.319	1.6e-05	FALSE
CX3CR1	3	39263494	-	CX3CR1	protein_coding	8	0.061	1.01	0.788	rs66979744	39429484	SNP	0	A/G	1	1	G	0.335	39281735	147749	0.0005986	756	3.432	0.186	0.054	0.125	5091	0.353	0.788	448.865	0.341	0.339	1.627e-05	FALSE
AC108863.2	8	38970360	-	AC108863.2	lncRNA	7	NA	NA	1.137	rs112635611	38609242	SNP	0	T/C	1	1	C	0.327	38973011	-363769	0.0005988	756	3.432	0.187	0.054	0.125	4135	0.338	0.753	385.289	0.327	0.332	1.491e-05	FALSE
AC092868.2	15	59348648	-	AC092868.2	lncRNA	8	NA	NA	0.909	rs77516617	58766521	SNP	0	G/A	1	1	A	0.058	59359889	-593368	0.0005989	756	-3.432	-0.3761	0.11	-0.1245	5319	0.452	0.765	621.949	0.436	0.386	1.006e-05	FALSE
FABP3	1	31365253	-	FABP3	protein_coding	8	0.443	0.865	0.418	rs139181817	32020077	DEL	4	TTTTG/T	5	1	T	0.057	31376850	643227	0.0005989	756	3.432	0.378	0.11	0.125	4653	0.384	0.703	473.091	0.404	0.371	8.276e-06	FALSE
RPP21	6	30345131	+	RPP21	protein_coding	8	4.899e-05	1.591	9.301	rs9263724	31137179	SNP	0	G/A	1	1	A	0.365	30345131	792048	0.0005989	756	3.432	0.182	0.053	0.125	17037	0.407	0.673	363.914	0.364	0.352	8.298e-06	FALSE
PHC2	1	33323623	-	PHC2	protein_coding	8	0.546	0.387	32.131	rs57345949	33490684	IN	1	C/CA	1	2	CA	0.059	33431052	59632	0.000599	756	3.432	0.372	0.108	0.125	3883	0.359	0.826	499.836	0.345	0.341	1.862e-05	FALSE
UBR2	6	42564062	+	UBR2	protein_coding	8	1	0.213	185.439	rs6458239	41761178	SNP	0	A/G	1	1	G	0.515	42564062	-802884	0.000599	756	3.432	0.175	0.051	0.125	4751	0.453	0.834	709.378	0.432	0.384	1.377e-05	FALSE
AP005230.1	18	1883524	-	AP005230.1	lncRNA	8	NA	NA	1.037	rs150770011	2655706	SNP	0	A/G	1	1	G	0.354	2489426	166280	0.0005991	756	-3.432	-0.1831	0.053	-0.1245	7046	0.572	0.731	875.782	0.553	0.434	5.582e-06	FALSE
AL109628.2	14	39147833	+	AL109628.2	lncRNA	8	NA	NA	4	rs11157108	40133221	SNP	0	G/A	1	1	A	0.661	39147833	985388	0.0005992	756	3.432	0.185	0.054	0.125	5895	0.294	0.772	334.245	0.287	0.309	1.966e-05	FALSE
ERG	21	38380027	-	ERG	protein_coding	7	0.964	0.329	0.412	rs2836541	38582489	SNP	0	T/C	1	1	C	0.091	38661780	-79291	0.0005992	756	3.432	0.305	0.089	0.125	5935	0.651	0.547	695.396	0.606	0.455	1.1e-06	FALSE
CCDC107	9	35658290	+	CCDC107	protein_coding	8	6.347e-09	1.718	8.437	rs7870486	36157242	SNP	0	C/A	1	1	A	0.254	35658290	498952	0.0005992	756	3.432	0.201	0.059	0.125	4360	0.328	0.791	423.983	0.327	0.332	1.755e-05	FALSE
SLC25A13	7	96120220	-	SLC25A13	protein_coding	8	1.283e-24	1.237	115.612	rs79317398	96809382	SNP	0	C/T	1	1	T	0.055	96322147	487235	0.0005993	756	-3.432	-0.3845	0.112	-0.1245	4410	0.342	0.869	508.319	0.326	0.332	2.339e-05	FALSE
DOK6	18	69400888	+	DOK6	protein_coding	8	0.155	0.551	1.411	rs71852365	69897627	DEL	4	TAGAG/T	5	1	T	0.071	69400888	496739	0.0005993	756	-3.432	-0.3401	0.099	-0.1245	4962	0.491	0.701	659.849	0.491	0.409	5.821e-06	FALSE
LINC00691	3	24096269	-	LINC00691	lncRNA	7	NA	NA	0.746	rs34551448	24798076	SNP	0	T/C	1	1	C	0.128	24103238	694838	0.0005997	756	3.432	0.262	0.076	0.125	5860	0.458	0.75	626.37	0.447	0.39	8.973e-06	FALSE
TINF2	14	24239643	-	TINF2	protein_coding	8	0.001267	0.671	5.878	rs200882818	25081280	SNP	0	T/C	1	1	C	0.069	24242674	838606	0.0005997	756	-3.432	-0.346	0.101	-0.1245	5448	0.449	0.815	707.358	0.443	0.388	1.227e-05	FALSE
AC126182.3	3	120448974	+	AC126182.3	lncRNA	6	NA	NA	1.07	rs796291746	119667660	IN	1	C/CA	1	2	CA	0.147	120448974	-781314	0.0005998	756	3.432	0.247	0.072	0.125	4728	0.333	0.685	308.773	0.323	0.33	1.084e-05	FALSE
CTR9	11	10751246	+	CTR9	protein_coding	8	1	0.135	21.996	rs114277459	11516397	SNP	0	C/T	1	1	T	0.065	10751246	765151	0.0006001	756	-3.432	-0.3557	0.104	-0.1245	6916	0.522	0.819	898.931	0.512	0.417	9.899e-06	FALSE
ST3GAL6-AS1	3	98706236	-	ST3GAL6-AS1	lncRNA	8	NA	NA	0.945	rs73144817	98036065	SNP	0	C/A	1	1	A	0.095	98732757	-696692	0.0006005	756	3.431	0.298	0.087	0.125	6337	0.353	0.697	349.155	0.341	0.339	1.067e-05	FALSE
DICER1-AS1	14	95157645	+	DICER1-AS1	lncRNA	8	NA	NA	40.309	rs56166725	95632535	SNP	0	C/T	1	1	T	0.151	95157645	474890	0.0006008	756	3.431	0.244	0.071	0.125	7397	0.628	0.865	1320.8	0.613	0.457	8.832e-06	FALSE
C10orf142	10	44292569	+	C10orf142	protein_coding	5	NA	NA	0.456	rs1979470	44142969	SNP	0	G/A	1	1	A	0.073	44292569	-149600	0.0006012	756	3.431	0.336	0.098	0.125	6026	0.391	0.722	449.613	0.382	0.361	1.009e-05	FALSE
MAT2A	2	85539168	+	MAT2A	protein_coding	8	0.998	0.158	154.301	rs112277726	85291560	DEL	6	AGTTTTG/A	7	1	A	0.096	85539168	-247608	0.0006012	756	-3.431	-0.2974	0.087	-0.1245	4796	0.349	0.841	513.07	0.344	0.341	1.982e-05	FALSE
NOXRED1	14	77394021	-	NOXRED1	protein_coding	8	0.025	0.761	12.34	rs373913475	76993420	DEL	3	TTTA/T	4	1	T	0.441	77423517	-430097	0.0006012	756	-3.431	-0.1763	0.051	-0.1245	7027	0.544	0.759	844.162	0.527	0.424	7.092e-06	FALSE
AC073091.4	2	76197855	-	AC073091.4	lncRNA	7	NA	NA	0.17	rs76122853	75477809	SNP	0	G/A	1	1	A	0.087	76252927	-775118	0.0006013	756	3.431	0.311	0.091	0.125	6956	0.535	0.555	478.464	0.51	0.416	1.787e-06	FALSE
POLR3G	5	90471748	+	POLR3G	protein_coding	8	1.761e-10	1.73	12.937	rs139524931	90165349	DEL	2	AGT/A	3	1	A	0.278	90471748	-306399	0.0006013	756	-3.431	-0.1953	0.057	-0.1245	3691	0.303	0.81	387.169	0.297	0.314	2.176e-05	FALSE
RNF152	18	61808067	-	RNF152	protein_coding	8	0.129	1.133	3.511	rs34955035	61387964	DEL	1	GA/G	2	1	G	0.17	61894247	-506283	0.0006014	756	3.431	0.233	0.068	0.125	5240	0.428	0.758	612.226	0.437	0.386	9.737e-06	FALSE
SRRM2-AS1	16	2737076	-	SRRM2-AS1	lncRNA	8	NA	NA	3.724	rs118149519	2789564	SNP	0	A/G	1	1	G	0.069	2752600	36964	0.0006014	756	-3.431	-0.346	0.101	-0.1245	5463	0.388	0.829	592.092	0.387	0.363	1.6e-05	FALSE
GDI2	10	5765223	-	GDI2	protein_coding	8	0.849	0.384	38.572	rs1282554585	5435510	DEL	24	TAGATAGATAGATAGATAGATAGAC/T	25	1	T	0.093	5842132	-406622	0.0006019	756	3.431	0.302	0.088	0.124	8181	0.639	0.804	1235.42	0.622	0.461	6.543e-06	FALSE
EPHB6	7	142855061	+	EPHB6	protein_coding	8	1.201e-07	0.617	2.122	rs7780371	143395825	SNP	0	A/G	1	1	G	0.927	142855061	540764	0.0006019	756	-3.431	-0.3371	0.098	-0.1245	3986	0.364	0.682	369.18	0.363	0.351	8.852e-06	FALSE
SENP5	3	196867856	+	SENP5	protein_coding	8	1	0.191	67.639	rs4927843	195996187	SNP	0	G/C	1	1	C	0.506	196867856	-871669	0.0006022	756	3.431	0.175	0.051	0.124	6304	0.509	0.851	883.033	0.49	0.408	1.221e-05	FALSE
AL050403.2	20	10672695	+	AL050403.2	lncRNA	8	NA	NA	7.739	rs1232591	10915747	SNP	0	A/G	1	1	G	0.072	10672695	243052	0.0006023	756	3.431	0.338	0.099	0.124	5997	0.451	0.884	803.751	0.443	0.388	1.611e-05	FALSE
IGFBP5	2	216672105	-	IGFBP5	protein_coding	8	0.963	0.292	33.678	rs6724073	217372063	SNP	0	T/C	1	1	C	0.272	216695549	676514	0.0006029	756	3.43	0.197	0.057	0.124	4958	0.647	0.486	685.083	0.646	0.471	4.566e-07	FALSE
AC018413.1	18	76491629	+	AC018413.1	lncRNA	5	NA	NA	0.534	rs80323612	77399474	SNP	0	T/C	1	1	C	0.11	76491629	907845	0.000603	756	3.43	0.279	0.081	0.124	6821	0.634	0.846	1287.8	0.614	0.458	8.15e-06	FALSE
CDK12	17	39461486	+	CDK12	protein_coding	8	1	0.126	79.143	rs112607810	40111048	SNP	0	G/A	1	1	A	0.077	39461486	649562	0.0006031	756	-3.43	-0.3276	0.096	-0.1245	3709	0.294	0.823	409.04	0.302	0.317	2.235e-05	FALSE
AC138035.1	5	181306502	+	AC138035.1	lncRNA	7	NA	NA	0.838	rs7447436	180448363	SNP	0	T/C	1	1	C	0.92	181306502	-858139	0.0006033	756	-3.43	-0.3226	0.094	-0.1245	3326	0.366	0.698	369.286	0.353	0.346	1.013e-05	FALSE
AC008549.2	5	115691462	-	AC008549.2	lncRNA	7	NA	NA	2.372	rs2605180	115348024	SNP	0	A/G	1	1	G	0.208	115692167	-344143	0.0006037	756	-3.43	-0.2155	0.063	-0.1245	6093	0.414	0.845	623.35	0.393	0.366	1.668e-05	FALSE
IFI44L	1	78619922	+	IFI44L	protein_coding	6	1.346e-12	1.517	18.414	rs139484152	78601590	DEL	4	AAATC/A	5	1	A	0.088	78619922	-18332	0.0006037	756	3.43	0.309	0.09	0.124	4661	0.499	0.456	281.71	0.478	0.403	6.455e-07	FALSE
ADGRG1	16	57610652	+	ADGRG1	protein_coding	8	NA	NA	221.298	rs9926767	58093597	SNP	0	A/G	1	1	G	0.065	57610652	482945	0.0006038	756	-3.43	-0.3538	0.103	-0.1245	5681	0.527	0.791	895.746	0.528	0.425	8.339e-06	FALSE
ISCU	12	108562582	+	ISCU	protein_coding	8	0.041	1.156	7.271	rs10641163	108483415	IN	2	G/GGA	1	3	GGA	0.607	108562582	-79167	0.0006038	756	-3.43	-0.1792	0.052	-0.1245	5517	0.4	0.768	504.506	0.382	0.361	1.263e-05	FALSE
AC103409.1	8	91542924	-	AC103409.1	lncRNA	8	NA	NA	0.382	rs35480289	92489501	SNP	0	T/C	1	1	C	0.518	91907619	581882	0.0006038	756	-3.43	-0.1752	0.051	-0.1245	3332	0.195	0.754	203.902	0.213	0.259	2.831e-05	FALSE
DLG2	11	83455012	-	DLG2	protein_coding	8	0.708	0.338	1047.77	rs4015370	82694579	IN	8	C/CATGAATGA	1	9	CATGAATGA	0.081	85627922	-2933343	0.0006042	756	-3.43	-0.3202	0.093	-0.1245	5192	0.378	0.716	436.412	0.38	0.36	9.926e-06	FALSE
BAIAP2-DT	17	81029130	-	BAIAP2-DT	lncRNA	8	NA	NA	4.48	rs9989475	80997376	SNP	0	A/G	1	1	G	0.171	81034881	-37505	0.0006043	756	3.43	0.233	0.068	0.124	6477	0.49	0.797	766.471	0.478	0.403	1.011e-05	FALSE
AC020978.6	16	68199795	+	AC020978.6	lncRNA	8	NA	NA	0.389	rs369517933	69074798	IN	4	C/CTGTG	1	5	CTGTG	0.247	68199795	875003	0.0006044	756	3.43	0.203	0.059	0.124	2888	0.193	0.787	201.359	0.195	0.245	3.607e-05	FALSE
ZBTB17	1	15941869	-	ZBTB17	protein_coding	8	0.979	0.309	11.936	rs10927657	15046882	SNP	0	G/T	1	1	T	0.352	15976132	-929250	0.0006047	756	-3.43	-0.1833	0.053	-0.1245	5517	0.366	0.82	518.29	0.36	0.349	1.729e-05	FALSE
HMGXB4	22	35257452	+	HMGXB4	protein_coding	8	0.494	0.424	37.599	rs139782163	35528815	DEL	4	AACAC/A	5	1	A	0.313	35257452	271363	0.0006049	756	3.429	0.189	0.055	0.124	6032	0.438	0.861	698.056	0.416	0.376	1.634e-05	FALSE
NOL8	9	92297358	-	NOL8	protein_coding	8	1.763e-13	0.825	21.645	rs111935287	92394408	DEL	1	AT/A	2	1	A	0.19	92325636	68772	0.0006051	756	3.429	0.223	0.065	0.124	4819	0.34	0.757	371.414	0.319	0.328	1.586e-05	FALSE
SLC39A3	19	2732204	-	SLC39A3	protein_coding	8	0.12	1.173	3.895	19:1923386:T:C	1923386	SNP	0	T/C	1	1	C	0.931	2740028	-816642	0.0006052	756	-3.429	-0.3458	0.101	-0.1244	7071	0.665	0.889	1586	0.666	0.478	8.382e-06	FALSE
HDDC3	15	90929964	-	HDDC3	protein_coding	8	0.019	1.501	7.439	rs73523622	91471439	SNP	0	A/G	1	1	G	0.148	90935196	536243	0.0006052	756	-3.429	-0.2463	0.072	-0.1244	5960	0.494	0.775	699.645	0.465	0.398	9.58e-06	FALSE
HYPK	15	43796142	+	HYPK	protein_coding	8	0.037	1.207	5.059	rs1348212084	43847022	DEL	3	CAAA/C	4	1	C	0.089	43796142	50880	0.0006055	756	-3.429	-0.3079	0.09	-0.1244	2110	0.144	0.761	120.493	0.143	0.203	5.034e-05	FALSE
VPS29	12	110491083	-	VPS29	protein_coding	8	0.747	0.534	33.548	rs57626981	109728973	IN	1	T/TA	1	2	TA	0.111	110502111	-773138	0.0006056	756	-3.429	-0.2785	0.081	-0.1244	3082	0.234	0.75	224.24	0.23	0.271	2.51e-05	FALSE
CELF5	19	3224661	+	CELF5	protein_coding	8	0.998	0.204	1.064	19:4223396:TA:T	4223396	DEL	1	TA/T	2	1	T	0.1	3224661	998735	0.0006058	756	3.429	0.292	0.085	0.124	7197	0.677	0.781	1355.55	0.665	0.477	5.132e-06	FALSE
ARHGEF28	5	73626158	+	ARHGEF28	protein_coding	8	8.104e-21	0.704	2.16	rs397933032	74455256	IN	1	C/CA	1	2	CA	0.084	73626158	829098	0.0006058	756	3.429	0.315	0.092	0.124	5457	0.557	0.589	579.225	0.534	0.427	2.238e-06	FALSE
WNT4	1	22117313	-	WNT4	protein_coding	7	0.128	0.651	0.41	rs4655043	22327761	SNP	0	A/G	1	1	G	0.639	22143969	183792	0.0006059	756	-3.429	-0.1822	0.053	-0.1244	6104	0.525	0.814	858.712	0.503	0.413	1.006e-05	FALSE
AC012146.1	17	5111468	+	AC012146.1	lncRNA	8	NA	NA	1.339	rs11657711	4560667	SNP	0	C/T	1	1	T	0.082	5111468	-550801	0.0006061	756	3.429	0.319	0.093	0.124	6726	0.586	0.67	819.324	0.574	0.443	3.594e-06	FALSE
PRDM7	16	90056566	-	PRDM7	protein_coding	2	7.366e-18	1.416	0.37	rs11643204	89831522	SNP	0	C/T	1	1	T	0.075	90092072	-260550	0.0006062	756	3.429	0.331	0.097	0.124	3794	0.259	0.692	211.547	0.252	0.286	1.691e-05	FALSE
SLC31A2	9	113150976	+	SLC31A2	protein_coding	8	8.52e-05	1.797	1.788	rs13285272	113972221	SNP	0	C/A	1	1	A	0.126	113150976	821245	0.0006062	756	3.429	0.263	0.077	0.124	5849	0.451	0.792	634.01	0.429	0.383	1.181e-05	FALSE
EQTN	9	27284654	-	EQTN	protein_coding	8	5.422e-12	1.877	0.517	rs10968401	28233833	SNP	0	G/T	1	1	T	0.294	27297150	936683	0.0006069	756	-3.429	-0.192	0.056	-0.1244	5944	0.48	0.782	708.683	0.466	0.398	9.911e-06	FALSE
MANEA-DT	6	95575183	-	MANEA-DT	lncRNA	8	NA	NA	3.89	rs1173571709	95537760	DEL	4	ATTTT/A	5	1	A	0.091	95577450	-39690	0.000607	756	3.428	0.304	0.089	0.124	4301	0.255	0.761	263.017	0.251	0.285	2.303e-05	FALSE
GOLM1	9	86026146	-	GOLM1	protein_coding	8	9.617e-09	1.034	39.355	rs117846841	86699430	SNP	0	C/T	1	1	T	0.065	86100173	599257	0.0006071	756	-3.428	-0.3537	0.103	-0.1244	4475	0.386	0.779	515.913	0.383	0.361	1.335e-05	FALSE
AL512343.2	1	226045561	-	AL512343.2	lncRNA	8	NA	NA	7.299	rs4653654	225711937	SNP	0	T/G	1	1	G	0.225	226061898	-349961	0.0006072	756	-3.428	-0.2096	0.061	-0.1244	4808	0.386	0.747	462.746	0.375	0.357	1.188e-05	FALSE
EXPH5	11	108505435	-	EXPH5	protein_coding	8	4.16e-26	0.943	25.981	rs66894346	107892214	SNP	0	C/T	1	1	T	0.144	108593768	-701554	0.0006072	756	3.428	0.25	0.073	0.124	4486	0.305	0.778	380.835	0.313	0.324	1.795e-05	FALSE
AC093627.4	7	149549	+	AC093627.4	lncRNA	7	NA	NA	0.498	rs111904718	983095	SNP	0	C/T	1	1	T	0.056	149549	833546	0.0006074	740	3.428	0.384	0.112	0.126	3202	0.306	0.688	281.817	0.306	0.32	1.22e-05	FALSE
NXT1	20	23350791	+	NXT1	protein_coding	8	0.646	0.888	1.42	rs62205194	22507214	SNP	0	G/A	1	1	A	0.335	23350791	-843577	0.0006074	756	-3.428	-0.1854	0.054	-0.1244	5194	0.332	0.829	455.714	0.325	0.331	2.08e-05	FALSE
THTPA	14	23555988	+	THTPA	protein_coding	7	2.767e-06	1.549	0.26	rs222611	23647690	SNP	0	T/C	1	1	C	0.95	23555988	91702	0.0006075	756	-3.428	-0.4004	0.117	-0.1244	5398	0.586	0.653	810.151	0.582	0.446	3.098e-06	FALSE
SEPTIN7	7	35800932	+	SEPTIN7	protein_coding	8	NA	NA	434.211	rs6969008	35494196	SNP	0	T/C	1	1	C	0.885	35800932	-306736	0.0006077	756	3.428	0.274	0.08	0.124	5921	0.422	0.812	603.031	0.404	0.371	1.413e-05	FALSE
ITGAE	17	3714628	-	ITGAE	protein_coding	8	3.92e-20	0.884	12.399	rs144185917	2818588	SNP	0	A/G	1	1	G	0.067	3801188	-982600	0.0006079	756	3.428	0.35	0.102	0.124	7091	0.584	0.804	1056.75	0.574	0.443	7.683e-06	FALSE
ZNF142	2	218637916	-	ZNF142	protein_coding	8	4.81e-16	0.792	9.358	rs17600246	217750911	SNP	0	C/T	1	1	T	0.1	218659655	-908744	0.0006079	756	3.428	0.292	0.085	0.124	3597	0.314	0.863	432.594	0.296	0.314	2.659e-05	FALSE
CHRNA7	15	31923438	+	CHRNA7	protein_coding	8	0.0004155	0.768	5.637	rs2292571	32030726	SNP	0	G/A	1	1	A	0.069	31923438	107288	0.0006081	756	-3.428	-0.3457	0.101	-0.1244	4397	0.444	0.721	546.884	0.433	0.385	8.224e-06	FALSE
ZNF862	7	149838375	+	ZNF862	protein_coding	8	6.78e-12	0.872	64.141	rs1636334	149402516	SNP	0	G/C	1	1	C	0.294	149838375	-435859	0.0006081	756	-3.428	-0.1921	0.056	-0.1244	6153	0.42	0.775	548.302	0.401	0.369	1.22e-05	FALSE
ZNF219	14	21090077	-	ZNF219	protein_coding	8	1	0.124	15.428	rs7141747	20582762	SNP	0	T/C	1	1	C	0.257	21104722	-521960	0.0006082	756	-3.428	-0.2003	0.058	-0.1244	7450	0.644	0.904	1427.43	0.625	0.462	1.005e-05	FALSE
C12orf54	12	48482498	+	C12orf54	protein_coding	8	1.135e-07	1.552	1.805	rs56297313	48564565	IN	1	C/CA	1	2	CA	0.677	48482498	82067	0.0006086	756	-3.428	-0.187	0.055	-0.1244	5719	0.343	0.778	412.496	0.331	0.335	1.657e-05	FALSE
AC096637.2	1	211675749	+	AC096637.2	lncRNA	3	NA	NA	0.31	rs6666948	212029340	SNP	0	C/T	1	1	T	0.345	211675749	353591	0.0006087	756	3.428	0.184	0.054	0.124	5270	0.462	0.689	527.423	0.444	0.389	6.591e-06	FALSE
NFIA	1	60865259	+	NFIA	protein_coding	8	1	0.202	1925.97	rs2062629	60423547	SNP	0	C/T	1	1	T	0.123	60865259	-441712	0.0006088	756	3.428	0.266	0.078	0.124	4466	0.46	0.864	737.805	0.432	0.384	1.574e-05	FALSE
AZGP1	7	99966720	-	AZGP1	protein_coding	8	4.154e-06	1.475	0.838	rs200182652	100889741	DEL	20	GCCCCTCCCCTCCCCTCCCCT/G	21	1	G	0.412	99976042	913699	0.0006088	756	-3.428	-0.1777	0.052	-0.1244	3275	0.266	0.695	228.057	0.264	0.294	1.601e-05	FALSE
TBX15	1	118883046	-	TBX15	protein_coding	8	0.658	0.437	0.677	rs12138184	119151807	SNP	0	T/A	1	1	A	0.806	118989556	162251	0.0006092	756	-3.428	-0.221	0.064	-0.1244	4699	0.332	0.739	342.941	0.315	0.325	1.507e-05	FALSE
ICMT	1	6221193	-	ICMT	protein_coding	8	0.794	0.45	4.21	rs34302884	5554711	IN	1	G/GT	1	2	GT	0.092	6235972	-681261	0.0006092	756	3.427	0.303	0.088	0.124	5487	0.44	0.77	614.412	0.435	0.385	1.05e-05	FALSE
PLOD3	7	101205977	-	PLOD3	protein_coding	8	6.13e-13	0.819	22.13	rs1471112370	101390156	IN	4	T/TTTTG	1	5	TTTTG	0.133	101218420	171736	0.0006092	756	-3.427	-0.2576	0.075	-0.1244	5928	0.487	0.709	568.708	0.451	0.392	7.183e-06	FALSE
TPT1	13	45333471	-	TPT1	protein_coding	8	0.805	0.485	43.771	13:44546750:C:CGTGT	44546749	IN	4	C/CGTGT	1	5	CGTGT	0.066	45341370	-794621	0.0006093	756	3.427	0.352	0.103	0.124	4368	0.475	0.566	418.946	0.474	0.401	2.351e-06	FALSE
AL139317.1	14	52792875	-	AL139317.1	lncRNA	8	NA	NA	3	rs8011220	52938052	SNP	0	C/A	1	1	A	0.707	52820034	118018	0.0006094	756	-3.427	-0.1922	0.056	-0.1244	6014	0.372	0.765	479.485	0.374	0.357	1.304e-05	FALSE
CISTR	12	53746337	-	CISTR	lncRNA	4	NA	NA	0.631	rs1225205762	53889008	IN	6	T/TCTCTTC	1	7	TCTCTTC	0.067	53757227	131781	0.0006095	756	3.427	0.349	0.102	0.124	4714	0.416	0.782	561.038	0.403	0.37	1.253e-05	FALSE
NSD2	4	1871393	+	NSD2	protein_coding	8	NA	NA	83.268	rs577692830	1053546	DEL	20	AGTCAGCTCCCGGAGGGGAGC/A	21	1	A	0.136	1871393	-817847	0.0006095	756	3.427	0.255	0.075	0.124	5321	0.427	0.753	542.534	0.412	0.375	1.06e-05	FALSE
SENP1	12	48042897	-	SENP1	protein_coding	8	0.994	0.285	30.661	rs71462955	47328563	SNP	0	T/C	1	1	C	0.067	48106079	-777516	0.0006099	756	-3.427	-0.3487	0.102	-0.1244	6485	0.424	0.727	500.998	0.408	0.373	9.416e-06	FALSE
THAP9-AS1	4	82893009	-	THAP9-AS1	lncRNA	8	NA	NA	9.882	rs6825113	82169980	SNP	0	A/C	1	1	C	0.948	82900960	-730980	0.0006101	756	-3.427	-0.3954	0.115	-0.1244	5808	0.399	0.767	515.604	0.391	0.365	1.228e-05	FALSE
SLC39A7	6	33200445	+	SLC39A7	protein_coding	8	0.082	0.613	10.611	rs9469246	32724450	SNP	0	T/G	1	1	G	0.408	33200445	-475995	0.0006105	756	3.427	0.178	0.052	0.124	18437	0.532	0.799	885.92	0.524	0.423	8.846e-06	FALSE
2025-03-07	2	159712457	+	2025-03-07	protein_coding	8	0.662	0.384	114.28	rs376499341	158988323	IN	1	C/CT	1	2	CT	0.148	159712457	-724134	0.0006108	756	-3.427	-0.2462	0.072	-0.1244	5507	0.364	0.694	345.754	0.344	0.341	1.045e-05	FALSE
NRIP2	12	2825348	-	NRIP2	protein_coding	8	1.626e-10	1.544	0.731	rs12232008	2071010	SNP	0	T/C	1	1	C	0.298	2835544	-764534	0.0006108	756	3.427	0.191	0.056	0.124	5644	0.556	0.741	890.118	0.558	0.437	5.912e-06	FALSE
COL8A1	3	99638475	+	COL8A1	protein_coding	8	0.405	0.504	7.837	rs73150247	99639675	SNP	0	G/A	1	1	A	0.078	99638475	1200	0.0006108	756	3.427	0.326	0.095	0.124	4787	0.313	0.678	286.049	0.316	0.326	1.102e-05	FALSE
AC009065.8	16	2240487	+	AC009065.8	lncRNA	8	NA	NA	0.442	rs71386681	2600145	SNP	0	G/C	1	1	C	0.257	2240487	359658	0.0006108	756	3.427	0.2	0.058	0.124	5755	0.485	0.74	689.759	0.485	0.406	7.538e-06	FALSE
AC008088.1	17	20323058	+	AC008088.1	lncRNA	7	NA	NA	0.298	rs9891169	20893942	SNP	0	C/G	1	1	G	0.8	20323058	570884	0.0006111	756	-3.427	-0.2185	0.064	-0.1243	3664	0.267	0.695	239.239	0.273	0.3	1.527e-05	FALSE
SPON2	4	1166932	-	SPON2	protein_coding	8	2.661e-15	1.893	1.179	rs34057919	1690818	DEL	4	GCACA/G	5	1	G	0.589	1208962	481856	0.0006113	756	3.427	0.178	0.052	0.124	5076	0.405	0.735	473.929	0.39	0.365	1.056e-05	FALSE
FCGBP	19	39863323	-	FCGBP	protein_coding	8	1.671e-51	0.767	2.435	rs60725034	39773761	IN	6	C/CAAAAAA	1	7	CAAAAAA	0.12	39934626	-160865	0.0006116	756	-3.426	-0.2694	0.079	-0.1243	5759	0.463	0.837	730.672	0.445	0.389	1.363e-05	FALSE
GRIN2A	16	9753404	-	GRIN2A	protein_coding	8	1	0.188	8.508	rs34088695	8988361	SNP	0	G/C	1	1	C	0.446	9753404	-765043	0.0006117	756	3.426	0.176	0.051	0.124	8321	0.611	0.794	1137.43	0.605	0.455	6.673e-06	FALSE
DMTN	8	22048995	+	DMTN	protein_coding	8	0.901	0.365	3.509	rs56776347	21454546	IN	8	C/CAATAAATA	1	9	CAATAAATA	0.177	22048995	-594449	0.0006119	756	3.426	0.229	0.067	0.124	5547	0.554	0.718	830.799	0.552	0.434	5.304e-06	FALSE
PRPF18	10	13586939	+	PRPF18	protein_coding	8	0.0002682	0.814	24.128	rs11258670	13848205	SNP	0	A/G	1	1	G	0.411	13586939	261266	0.0006119	756	3.426	0.178	0.052	0.124	7299	0.603	0.859	1224.95	0.596	0.451	9.224e-06	FALSE
NEDD8	14	24216857	-	NEDD8	protein_coding	8	0.849	0.481	14.384	rs767494779	24200538	DEL	15	GTTTTTTTTTTTTTTT/G	16	1	G	0.121	24232367	-31829	0.000612	756	3.426	0.268	0.078	0.124	5494	0.46	0.769	643.078	0.449	0.391	9.96e-06	FALSE
LINC00578	3	177441910	+	LINC00578	lncRNA	8	NA	NA	1.313	rs1392218	177468840	SNP	0	T/C	1	1	C	0.272	177441910	26930	0.0006121	756	-3.426	-0.1964	0.057	-0.1243	5120	0.463	0.714	547.194	0.439	0.387	7.784e-06	FALSE
CD74	5	150400041	-	CD74	protein_coding	8	0.249	0.564	4.169	rs2342256	150159322	SNP	0	G/T	1	1	T	0.106	150412929	-253607	0.0006127	756	-3.426	-0.2842	0.083	-0.1243	5323	0.524	0.767	839.288	0.526	0.424	7.567e-06	FALSE
LINC02737	11	96508425	+	LINC02737	lncRNA	2	NA	NA	0.139	rs4391854	96978549	SNP	0	G/A	1	1	A	0.149	96508425	470124	0.000613	756	3.426	0.246	0.072	0.124	5215	0.471	0.694	586.227	0.47	0.399	6.202e-06	FALSE
ARL5B	10	18659431	+	ARL5B	protein_coding	8	0.001752	1.048	13.021	rs58147034	19410679	IN	1	C/CT	1	2	CT	0.71	18659431	751248	0.0006133	756	-3.426	-0.1926	0.056	-0.1243	8047	0.497	0.763	687.381	0.471	0.4	8.965e-06	FALSE
AC008115.3	12	12718973	+	AC008115.3	lncRNA	8	NA	NA	0.875	rs55655433	12907041	SNP	0	C/T	1	1	T	0.114	12718973	188068	0.0006134	756	3.426	0.275	0.08	0.124	6286	0.586	0.789	1000.27	0.568	0.44	7.349e-06	FALSE
ANGPTL8	19	11237450	+	ANGPTL8	protein_coding	5	NA	NA	0.486	rs10403399	11595843	SNP	0	C/G	1	1	G	0.254	11237450	358393	0.0006136	756	3.426	0.201	0.059	0.124	4612	0.467	0.647	475.964	0.449	0.391	4.988e-06	FALSE
AL359541.1	1	161765325	-	AL359541.1	lncRNA	2	NA	NA	0.42	rs6427605	161560985	SNP	0	A/C	1	1	C	0.051	161766227	-205242	0.0006137	756	3.426	0.398	0.116	0.124	5775	0.45	0.739	579.203	0.439	0.387	8.933e-06	FALSE
SH3GLB2	9	129007036	-	SH3GLB2	protein_coding	8	0.001486	0.743	17.61	rs1212590218	129326296	IN	3	C/CAAA	1	4	CAAA	0.194	129028303	297993	0.0006137	756	-3.425	-0.2212	0.065	-0.1243	4305	0.391	0.854	610.67	0.387	0.363	1.793e-05	FALSE
LINC02525	6	3182626	-	LINC02525	lncRNA	5	NA	NA	2.471	6:2536105:G:A	2536105	SNP	0	G/A	1	1	A	0.39	3195784	-659679	0.0006139	756	-3.425	-0.1792	0.052	-0.1243	6412	0.534	0.85	895.39	0.5	0.412	1.199e-05	FALSE
UBXN2A	2	23927285	+	UBXN2A	protein_coding	8	1.393e-06	1.405	74.234	rs72793527	23535774	SNP	0	G/T	1	1	T	0.051	23927285	-391511	0.0006141	756	-3.425	-0.3976	0.116	-0.1243	4803	0.338	0.789	412.508	0.327	0.332	1.777e-05	FALSE
PANK4	1	2508537	-	PANK4	protein_coding	8	0.983	0.304	5.846	rs12724614	2383975	SNP	0	C/T	1	1	T	0.254	2526611	-142636	0.0006143	756	3.425	0.201	0.059	0.124	4807	0.468	0.792	693.769	0.458	0.394	1.078e-05	FALSE
LINC02605	8	78835307	+	LINC02605	lncRNA	2	NA	NA	1.412	rs72672742	78033008	SNP	0	A/G	1	1	G	0.055	78835307	-802299	0.0006147	756	-3.425	-0.3837	0.112	-0.1243	5065	0.452	0.553	316.487	0.425	0.381	2.622e-06	FALSE
ZNF384	12	6666477	-	ZNF384	protein_coding	8	0.998	0.228	16.891	12:7606017:A:AAAAGAAAGA	7606014	IN	16	A/AAAAGAAAGAAAGAAAG	1	17	AAAAGAAAGAAAGAAAG	0.107	6689572	916442	0.0006147	756	-3.425	-0.2826	0.083	-0.1243	5318	0.453	0.857	765.795	0.449	0.391	1.458e-05	FALSE
FAM192A	16	57152466	-	FAM192A	protein_coding	8	0.195	0.594	17.553	rs879032829	56355125	IN	2	T/TAC	1	3	TAC	0.11	57186116	-830991	0.0006152	756	-3.425	-0.2788	0.081	-0.1243	5368	0.55	0.802	918.441	0.535	0.427	8.704e-06	FALSE
MUTYH	1	45329163	-	MUTYH	protein_coding	8	1.262e-18	1.191	25.503	rs111369971	45485197	IN	1	G/GT	1	2	GT	0.258	45340893	144304	0.0006152	756	-3.425	-0.1998	0.058	-0.1243	4376	0.274	0.764	269.649	0.256	0.289	2.3e-05	FALSE
ZNF8	19	58278955	+	ZNF8	protein_coding	8	0.017	0.69	12.881	rs755437108	58241921	IN	8	T/TTCTCTCTC	1	9	TTCTCTCTC	0.135	58278955	-37034	0.0006159	756	-3.425	-0.2558	0.075	-0.1243	3991	0.294	0.733	281.033	0.281	0.305	1.758e-05	FALSE
SLIRP	14	77708071	+	SLIRP	protein_coding	8	9.726e-07	1.907	47.05	rs11851856	77498157	SNP	0	C/T	1	1	T	0.155	77708071	-209914	0.0006159	756	-3.425	-0.2416	0.071	-0.1243	6635	0.492	0.783	739.52	0.481	0.405	9.571e-06	FALSE
KCNH1	1	210676823	-	KCNH1	protein_coding	8	0.546	0.387	2.877	rs6664791	209849387	SNP	0	A/G	1	1	G	0.927	211134165	-1284778	0.000616	756	-3.424	-0.3351	0.098	-0.1243	5567	0.543	0.555	527.488	0.539	0.428	1.627e-06	FALSE
AL138689.1	13	106506046	-	AL138689.1	lncRNA	5	NA	NA	0.261	rs9520423	107386641	SNP	0	T/G	1	1	G	0.093	106506713	879928	0.0006161	756	3.424	0.301	0.088	0.124	5800	0.561	0.754	850.653	0.54	0.429	6.768e-06	FALSE
ZNF451	6	57086844	+	ZNF451	protein_coding	8	1.511e-12	0.778	102.122	rs138276296	57339697	SNP	0	A/C	1	1	C	0.057	57086844	252853	0.0006162	756	3.424	0.377	0.11	0.124	4592	0.256	0.707	215.311	0.25	0.285	1.876e-05	FALSE
TMEM126B	11	85628573	+	TMEM126B	protein_coding	8	0.0001855	1.635	20.008	rs2888900	86173757	SNP	0	A/T	1	1	T	0.187	85628573	545184	0.0006163	756	-3.424	-0.224	0.065	-0.1243	4497	0.317	0.737	336.815	0.314	0.325	1.514e-05	FALSE
ZNF563	19	12317477	-	ZNF563	protein_coding	8	0.764	0.625	7.113	rs75418892	13278256	SNP	0	G/A	1	1	A	0.067	12333720	944536	0.0006164	756	-3.424	-0.35	0.102	-0.1243	4112	0.353	0.766	433.257	0.352	0.345	1.45e-05	FALSE
LTBP2	14	74498183	-	LTBP2	protein_coding	7	0.0007412	0.383	2.181	rs563789549	74345346	DEL	3	ATTT/A	4	1	A	0.235	74612378	-267032	0.0006164	756	3.424	0.206	0.06	0.124	5386	0.417	0.743	499.261	0.4	0.369	1.066e-05	FALSE
KIF11	10	92593130	+	KIF11	protein_coding	8	1	0.121	1.388	rs377476272	92599524	IN	1	C/CA	1	2	CA	0.108	92593130	6394	0.0006164	756	3.424	0.281	0.082	0.124	5590	0.349	0.719	347.063	0.331	0.335	1.282e-05	FALSE
ARHGAP35	19	46860997	+	ARHGAP35	protein_coding	8	1	0.057	210.042	19:46510879:G:GTCTC	46510878	IN	4	G/GTCTC	1	5	GTCTC	0.156	46860997	-350119	0.0006168	756	3.424	0.241	0.07	0.124	5792	0.547	0.882	1053.08	0.537	0.428	1.213e-05	FALSE
RAP2A	13	97434169	+	RAP2A	protein_coding	8	0.851	0.479	7.891	rs34384563	98029981	IN	4	A/AAAAT	1	5	AAAAT	0.589	97434169	595812	0.0006168	756	3.424	0.178	0.052	0.124	4359	0.406	0.803	572.666	0.399	0.369	1.41e-05	FALSE
YTHDC1	4	68310387	-	YTHDC1	protein_coding	8	1	0.094	81.122	rs4694433	68492567	SNP	0	T/C	1	1	C	0.065	68350089	142478	0.000617	756	3.424	0.355	0.104	0.124	6163	0.314	0.752	313.429	0.291	0.311	1.819e-05	FALSE
ATR	3	142449007	-	ATR	protein_coding	8	3.518e-09	0.399	53.204	rs12491552	141837942	SNP	0	T/C	1	1	C	0.759	142578733	-740791	0.0006171	756	3.424	0.204	0.06	0.124	5196	0.396	0.818	532.51	0.372	0.356	1.663e-05	FALSE
ZCCHC17	1	31296982	+	ZCCHC17	protein_coding	8	0.005286	0.842	27.599	rs1385325	30424054	SNP	0	G/A	1	1	A	0.551	31296982	-872928	0.0006176	756	3.424	0.176	0.051	0.124	4856	0.385	0.789	464.054	0.356	0.347	1.582e-05	FALSE
LINC02824	12	126688341	+	LINC02824	lncRNA	2	NA	NA	0.562	rs1206555531	125868773	IN	6	A/AAAAAAG	1	7	AAAAAAG	0.194	126688341	-819568	0.0006176	756	3.424	0.221	0.065	0.124	6793	0.587	0.704	880.017	0.58	0.445	4.464e-06	FALSE
DUXB	16	75693893	-	DUXB	protein_coding	8	NA	NA	0.731	rs11645408	75250334	SNP	0	C/T	1	1	T	0.192	75701461	-451127	0.0006176	756	-3.424	-0.2216	0.065	-0.1242	6031	0.453	0.727	611.885	0.463	0.397	7.718e-06	FALSE
ARID3B	15	74541177	+	ARID3B	protein_coding	8	0.38	0.472	14.716	rs56402620	74278650	SNP	0	G/T	1	1	T	0.089	74541177	-262527	0.0006179	756	3.424	0.306	0.089	0.124	3513	0.285	0.781	331.945	0.287	0.309	2.101e-05	FALSE
ATP8B1	18	57646426	-	ATP8B1	protein_coding	8	2.767e-10	0.56	40.068	rs7241377	57567778	SNP	0	G/T	1	1	T	0.634	57803315	-235537	0.000618	756	3.424	0.181	0.053	0.124	5914	0.481	0.79	710.652	0.467	0.398	1.041e-05	FALSE
LRP11	6	149818757	-	LRP11	protein_coding	8	0.003978	0.744	14.781	rs6557091	150725680	SNP	0	G/A	1	1	A	0.187	149864359	861321	0.000618	756	3.424	0.224	0.066	0.124	6491	0.49	0.805	765.346	0.48	0.404	1.067e-05	FALSE
SYNJ1	21	32628759	-	SYNJ1	protein_coding	8	0.427	0.33	14.158	rs62216061	32914456	SNP	0	A/G	1	1	G	0.286	32728048	186408	0.0006183	756	-3.423	-0.1934	0.056	-0.1242	5480	0.487	0.833	748.836	0.458	0.395	1.291e-05	FALSE
PAIP2	5	139341587	+	PAIP2	protein_coding	8	0.554	0.717	25.509	rs35404194	138511393	SNP	0	C/T	1	1	T	0.716	139341587	-830194	0.0006183	756	3.423	0.194	0.057	0.124	3195	0.295	0.734	271.936	0.275	0.301	1.833e-05	FALSE
TP73	1	3652516	+	TP73	protein_coding	8	0.997	0.256	0.416	rs3765694	3669018	SNP	0	G/A	1	1	A	0.491	3652516	16502	0.0006185	756	3.423	0.175	0.051	0.124	6743	0.591	0.795	1061.56	0.586	0.447	7.226e-06	FALSE
AHNAK2	14	104937244	-	AHNAK2	protein_coding	7	0.000648	1.01	4.216	rs149967291	104165585	DEL	2	CTG/C	3	1	C	0.104	104978374	-812789	0.0006186	756	-3.423	-0.2856	0.083	-0.1242	4013	0.416	0.637	415.748	0.425	0.381	5.195e-06	FALSE
BRD3OS	9	134025481	+	BRD3OS	protein_coding	8	NA	NA	3.224	rs4842022	134517095	SNP	0	G/A	1	1	A	0.622	134025481	491614	0.0006188	756	-3.423	-0.1802	0.053	-0.1242	7015	0.625	0.815	1170.78	0.607	0.455	7.441e-06	FALSE
AC004918.4	7	141662922	-	AC004918.4	lncRNA	8	NA	NA	0.644	rs2040929	141312513	SNP	0	T/C	1	1	C	0.705	141663846	-351333	0.000619	756	3.423	0.192	0.056	0.124	3974	0.294	0.816	358.79	0.284	0.307	2.44e-05	FALSE
TBCC	6	42744498	-	TBCC	protein_coding	8	3.712e-06	1.496	2.224	rs35007450	42301027	SNP	0	A/T	1	1	T	0.073	42746103	-445076	0.0006191	756	-3.423	-0.3349	0.098	-0.1242	4470	0.465	0.753	615.933	0.449	0.391	9.339e-06	FALSE
INSIG1	7	155297776	+	INSIG1	protein_coding	8	0.001283	1.119	45.572	rs79034335	156289004	SNP	0	T/C	1	1	C	0.095	155297776	991228	0.0006193	756	3.423	0.299	0.087	0.124	7178	0.753	0.609	1295.96	0.742	0.506	1.24e-06	FALSE
UAP1L1	9	137077517	+	UAP1L1	protein_coding	8	3.412e-06	1.074	17.03	rs7865443	137904007	SNP	0	G/A	1	1	A	0.232	137077517	826490	0.0006195	756	-3.423	-0.2069	0.06	-0.1242	4425	0.448	0.798	611.883	0.422	0.38	1.272e-05	FALSE
PLCB4	20	9068763	+	PLCB4	protein_coding	8	3.044e-06	0.449	15.449	rs868593317	9730017	SNP	0	G/A	1	1	A	0.28	9068763	661254	0.0006197	756	3.423	0.194	0.057	0.124	5641	0.501	0.748	687.978	0.483	0.405	8.033e-06	FALSE
AL357141.1	6	116033901	+	AL357141.1	lncRNA	5	NA	NA	0.741	rs9320558	116322938	SNP	0	T/G	1	1	G	0.633	116033901	289037	0.0006198	756	3.423	0.181	0.053	0.124	4920	0.25	0.763	245.392	0.241	0.278	2.513e-05	FALSE
LINC00922	16	65284496	-	LINC00922	lncRNA	6	NA	NA	0.634	rs12924591	65188574	SNP	0	G/A	1	1	A	0.775	65576345	-387771	0.0006198	756	3.423	0.209	0.061	0.124	5813	0.416	0.752	501.348	0.397	0.367	1.137e-05	FALSE
C18orf65	18	76495521	+	C18orf65	lncRNA	1	NA	NA	0.28	rs79870874	76590393	SNP	0	G/A	1	1	A	0.066	76495521	94872	0.00062	756	3.423	0.351	0.103	0.124	6833	0.614	0.802	1115.46	0.599	0.453	7.185e-06	FALSE
SPATA41	15	100344047	-	SPATA41	lncRNA	8	NA	NA	1.821	rs1169784177	100467742	DEL	5	TCATTC/T	6	1	T	0.088	100350725	117017	0.0006201	756	3.423	0.308	0.09	0.124	7094	0.562	0.838	1021.54	0.552	0.434	9.793e-06	FALSE
AC135457.1	5	139364677	-	AC135457.1	lncRNA	8	NA	NA	0.858	rs1255778658	140278557	DEL	4	CAAAA/C	5	1	C	0.235	139369717	908840	0.0006203	756	-3.423	-0.2061	0.06	-0.1242	3163	0.253	0.912	367.1	0.242	0.278	4.073e-05	FALSE
AL132996.1	6	90295507	+	AL132996.1	lncRNA	6	NA	NA	4.859	rs4707536	89295842	SNP	0	A/C	1	1	C	0.641	90295507	-999665	0.0006207	756	-3.422	-0.1821	0.053	-0.1242	4904	0.444	0.797	590.623	0.413	0.375	1.309e-05	FALSE
RAPGEF5	7	22118236	-	RAPGEF5	protein_coding	8	0.981	0.305	2.793	rs11412202	21789125	IN	1	T/TA	1	2	TA	0.255	22357154	-568029	0.0006208	756	-3.422	-0.2003	0.059	-0.1242	6827	0.567	0.706	796.912	0.551	0.433	5.024e-06	FALSE
ARL1	12	101393116	-	ARL1	protein_coding	8	0.094	0.696	10.427	rs71091490	101380863	IN	1	T/TA	1	2	TA	0.195	101407772	-26909	0.0006208	756	3.422	0.22	0.064	0.124	4876	0.386	0.799	506.32	0.372	0.356	1.55e-05	FALSE
DERL3	22	23834503	-	DERL3	protein_coding	8	0.000219	1.236	0.922	rs8138673	23846845	SNP	0	C/G	1	1	G	0.261	23839128	7717	0.0006209	756	-3.422	-0.1988	0.058	-0.1242	5521	0.468	0.763	625.975	0.448	0.391	9.863e-06	FALSE
MPHOSPH10	2	71130632	+	MPHOSPH10	protein_coding	8	0.848	0.363	13.456	rs10203870	72113363	SNP	0	C/A	1	1	A	0.161	71130632	982731	0.0006212	756	3.422	0.238	0.069	0.124	5853	0.461	0.764	643.551	0.456	0.394	9.67e-06	FALSE
MDN1	6	89642498	-	MDN1	protein_coding	8	2.158e-08	0.316	73.272	rs12213221	89278163	SNP	0	G/T	1	1	T	0.445	89819794	-541631	0.0006215	756	-3.422	-0.1757	0.051	-0.1242	5028	0.426	0.777	539.418	0.401	0.369	1.255e-05	FALSE
MASP1	3	187217285	-	MASP1	protein_coding	8	1.228e-11	0.978	37.675	rs765926665	187301442	DEL	2	CAA/C	3	1	C	0.073	187292022	9420	0.0006215	756	3.422	0.335	0.098	0.124	6161	0.653	0.712	1063.91	0.633	0.465	3.958e-06	FALSE
GLB1	3	32996609	-	GLB1	protein_coding	8	7.921e-10	0.86	78.715	rs112252875	32339863	SNP	0	T/A	1	1	A	0.078	33097202	-757339	0.0006216	756	-3.422	-0.3256	0.095	-0.1242	5405	0.459	0.795	607.634	0.422	0.38	1.255e-05	FALSE
RAB36	22	23145326	+	RAB36	protein_coding	8	1.653e-10	1.249	6.303	rs111795006	22189631	SNP	0	G/A	1	1	A	0.108	23145326	-955695	0.0006216	756	-3.422	-0.2816	0.082	-0.1242	4542	0.359	0.815	473.009	0.347	0.342	1.841e-05	FALSE
AL031848.2	1	6393555	+	AL031848.2	lncRNA	7	NA	NA	0.374	rs12743905	5618890	SNP	0	T/C	1	1	C	0.397	6393555	-774665	0.0006219	756	-3.422	-0.1785	0.052	-0.1242	5180	0.478	0.736	595.896	0.452	0.392	8.513e-06	FALSE
AC076966.2	3	179101366	-	AC076966.2	lncRNA	8	NA	NA	11.636	rs61798209	179083596	SNP	0	A/C	1	1	C	0.19	179147973	-64377	0.000622	756	-3.422	-0.2227	0.065	-0.1242	5187	0.365	0.783	478.133	0.368	0.354	1.479e-05	FALSE
AC005197.1	19	18881680	+	AC005197.1	lncRNA	5	NA	NA	2.89	rs3746183	18363895	SNP	0	C/A	1	1	A	0.156	18881680	-517785	0.0006222	756	-3.422	-0.2406	0.07	-0.1242	4965	0.472	0.728	572.402	0.446	0.39	8.339e-06	FALSE
IMPG1	6	75921114	-	IMPG1	protein_coding	7	1.366e-29	1.354	0.627	rs10943254	75509042	SNP	0	G/T	1	1	T	0.306	76072678	-563636	0.0006224	756	3.422	0.189	0.055	0.124	4573	0.281	0.688	259.886	0.295	0.313	1.33e-05	FALSE
LRCH4	7	100574011	-	LRCH4	protein_coding	8	1.345e-06	0.676	27.896	rs35662512	100280424	IN	2	C/CAA	1	3	CAA	0.323	100586129	-305705	0.0006224	756	-3.422	-0.1868	0.055	-0.1242	4933	0.37	0.732	391.612	0.352	0.345	1.256e-05	FALSE
LINC01517	10	28743506	+	LINC01517	lncRNA	8	NA	NA	0.839	10:29334416:T:TAC	29334412	IN	2	T/TAC	1	3	TAC	0.515	28743506	590906	0.0006227	756	-3.422	-0.1747	0.051	-0.1242	7155	0.576	0.726	835.768	0.554	0.435	5.628e-06	FALSE
TMEM201	1	9588911	+	TMEM201	protein_coding	8	0.99	0.286	5.017	rs9435173	9273870	SNP	0	T/A	1	1	A	0.146	9588911	-315041	0.000623	756	-3.421	-0.2472	0.072	-0.1242	4450	0.461	0.855	697.2	0.427	0.382	1.583e-05	FALSE
C2orf66	2	196804415	-	C2orf66	protein_coding	5	0.007304	1.834	0.741	2:196855326:C:CAA	196855325	IN	2	C/CAA	1	3	CAA	0.061	196810276	45049	0.0006232	756	-3.421	-0.3653	0.107	-0.1242	3942	0.276	0.739	273.369	0.275	0.301	1.893e-05	FALSE
RECQL5	17	75626845	-	RECQL5	protein_coding	8	3.172e-18	0.977	18.142	rs111365807	75829382	SNP	0	G/C	1	1	C	0.106	75667189	162193	0.0006237	756	-3.421	-0.2838	0.083	-0.1241	4891	0.405	0.782	533.653	0.396	0.367	1.314e-05	FALSE
CTSF	11	66563464	-	CTSF	protein_coding	8	1.943e-13	1.201	62.889	rs61511157	66469804	SNP	0	G/T	1	1	T	0.259	66568841	-99037	0.0006238	756	3.421	0.199	0.058	0.124	2793	0.214	0.736	184.702	0.212	0.259	2.743e-05	FALSE
AC019117.1	7	17405479	-	AC019117.1	lncRNA	7	NA	NA	1.544	rs56287412	17939205	SNP	0	T/C	1	1	C	0.477	17558909	380296	0.0006241	756	3.421	0.175	0.051	0.124	6183	0.55	0.805	884.958	0.526	0.424	9.247e-06	FALSE
KNDC1	10	133160219	+	KNDC1	protein_coding	8	0.001986	0.398	66.131	rs11146364	132405541	SNP	0	C/T	1	1	T	0.106	133160219	-754678	0.0006249	756	3.421	0.284	0.083	0.124	3893	0.354	0.851	503.275	0.343	0.34	2.14e-05	FALSE
PPARGC1A	4	23755041	-	PPARGC1A	protein_coding	8	0.997	0.267	136.089	rs6844182	24506547	SNP	0	C/G	1	1	G	0.298	23904089	602458	0.000625	756	3.421	0.191	0.056	0.124	4998	0.428	0.786	578.115	0.416	0.376	1.244e-05	FALSE
ADM5	19	49688664	+	ADM5	protein_coding	7	0.396	1.716	0.652	rs642371	50235090	SNP	0	G/A	1	1	A	0.909	49688664	546426	0.0006251	756	-3.42	-0.3031	0.089	-0.1241	5672	0.546	0.719	767.576	0.535	0.427	5.771e-06	FALSE
PRRT3	3	9945542	-	PRRT3	protein_coding	8	5.384e-05	0.765	4.546	rs1229832943	10266931	IN	9	C/CTTTTTTTTT	1	10	CTTTTTTTTT	0.112	9952408	314523	0.0006252	756	3.42	0.276	0.081	0.124	5434	0.524	0.795	822.239	0.51	0.416	9.325e-06	FALSE
NCKIPSD	3	48673844	-	NCKIPSD	protein_coding	8	0.0002231	0.608	6.552	rs7374842	47699628	SNP	0	G/A	1	1	A	0.286	48686364	-986736	0.0006252	756	3.42	0.193	0.056	0.124	2504	0.148	0.744	111.712	0.146	0.205	4.831e-05	FALSE
SAP18	13	21140514	+	SAP18	protein_coding	8	0.083	0.915	8.585	rs36059052	22047249	SNP	0	T/G	1	1	G	0.052	21140514	906735	0.0006253	756	3.42	0.392	0.115	0.124	6645	0.532	0.771	842.928	0.532	0.426	7.702e-06	FALSE
RNU6ATAC35P	1	220825620	+	RNU6ATAC35P	lncRNA	5	NA	NA	0.467	rs12036734	220928350	SNP	0	A/C	1	1	C	0.163	220825620	102730	0.0006255	756	3.42	0.236	0.069	0.124	4803	0.399	0.68	378.265	0.378	0.359	8.486e-06	FALSE
KCNE3	11	74454841	-	KCNE3	protein_coding	6	0.468	1.492	0.463	rs56040151	75388987	DEL	1	GA/G	2	1	G	0.071	74467729	921258	0.0006258	756	3.42	0.34	0.1	0.124	4646	0.355	0.728	369.978	0.343	0.34	1.289e-05	FALSE
ZNF780A	19	40069152	-	ZNF780A	protein_coding	8	1.555e-06	1.874	8.023	rs112406491	40460872	SNP	0	T/C	1	1	C	0.129	40090938	369934	0.000626	756	3.42	0.26	0.076	0.124	5612	0.451	0.786	668.211	0.456	0.394	1.075e-05	FALSE
LTB4R	14	24311450	+	LTB4R	protein_coding	8	0.12	1.172	1.205	rs11158339	23784027	SNP	0	G/T	1	1	T	0.889	24311450	-527423	0.0006263	756	3.42	0.278	0.081	0.124	5631	0.475	0.804	697.587	0.458	0.394	1.159e-05	FALSE
AC097713.1	2	234438328	+	AC097713.1	lncRNA	3	NA	NA	0.293	rs6721761	234004017	SNP	0	T/G	1	1	G	0.673	234438328	-434311	0.0006268	756	-3.42	-0.186	0.054	-0.1241	6652	0.605	0.799	1174.46	0.621	0.46	6.695e-06	FALSE
ATG9A	2	219219380	-	ATG9A	protein_coding	8	0.971	0.317	21.451	rs79051868	218338908	SNP	0	T/C	1	1	C	0.149	219229717	-890809	0.0006273	756	3.42	0.245	0.072	0.124	4290	0.338	0.839	441.492	0.32	0.328	2.275e-05	FALSE
AL022476.1	22	43038585	+	AL022476.1	lncRNA	8	NA	NA	0.707	rs59659822	42474178	DEL	1	GA/G	2	1	G	0.27	43038585	-564407	0.0006273	756	-3.42	-0.1966	0.057	-0.1241	6381	0.488	0.75	698.609	0.49	0.408	8.012e-06	FALSE
NFU1	2	69395750	-	NFU1	protein_coding	8	4.149e-06	1.232	19.447	rs1191014570	68895310	DEL	2	CTT/C	3	1	C	0.128	69437628	-542318	0.0006273	756	3.42	0.262	0.076	0.124	4531	0.306	0.8	372.806	0.304	0.318	2.116e-05	FALSE
NHLRC3	13	39038306	+	NHLRC3	protein_coding	8	1.848e-05	1.01	28.435	rs61955596	39875321	SNP	0	G/A	1	1	A	0.081	39038306	837015	0.0006274	756	3.419	0.319	0.093	0.124	5091	0.364	0.807	488.361	0.361	0.35	1.697e-05	FALSE
RPS6KA2-IT1	6	166460663	-	RPS6KA2-IT1	lncRNA	8	NA	NA	0.335	rs4709104	166202164	SNP	0	C/T	1	1	T	0.11	166465383	-263219	0.0006274	756	3.419	0.278	0.081	0.124	7357	0.616	0.706	917.673	0.595	0.451	4.363e-06	FALSE
EDC3	15	74630558	-	EDC3	protein_coding	8	0.026	0.646	21.354	rs1270735432	74010185	DEL	8	ATTTTTTTT/A	9	1	A	0.145	74696292	-686107	0.0006274	756	3.419	0.248	0.073	0.124	3574	0.291	0.785	340.452	0.293	0.312	2.099e-05	FALSE
RIN1	11	66330241	-	RIN1	protein_coding	8	3.505e-07	0.923	1.282	rs200542406	66451579	DEL	5	ATTCTG/A	6	1	A	0.21	66336840	114739	0.0006276	756	-3.419	-0.2141	0.063	-0.1241	3011	0.246	0.729	220.926	0.244	0.281	2.179e-05	FALSE
SLC25A37	8	23528956	+	SLC25A37	protein_coding	8	0.279	0.633	111.097	rs1491346274	22530829	IN	1	C/CA	1	2	CA	0.08	23528956	-998127	0.0006276	740	3.419	0.326	0.095	0.125	5720	0.51	0.782	783.48	0.505	0.414	8.939e-06	FALSE
CR1L	1	207645113	+	CR1L	protein_coding	8	7.643e-27	1.619	1.453	rs2745939	207968736	SNP	0	C/A	1	1	A	0.656	207645113	323623	0.0006279	756	3.419	0.184	0.054	0.124	4267	0.399	0.84	582.376	0.388	0.364	1.737e-05	FALSE
MVK	12	109573255	+	MVK	protein_coding	8	0.167	0.545	8.266	rs1971700	109684852	SNP	0	C/T	1	1	T	0.06	109573255	111597	0.0006279	756	3.419	0.367	0.107	0.124	4221	0.328	0.804	399.241	0.316	0.326	2.032e-05	FALSE
TNFRSF1A	12	6328757	-	TNFRSF1A	protein_coding	8	0.995	0.236	58.393	rs4930806	5521215	SNP	0	A/G	1	1	G	0.889	6342114	-820899	0.0006281	756	-3.419	-0.2777	0.081	-0.1241	5515	0.531	0.867	892.142	0.497	0.411	1.324e-05	FALSE
TEX264	3	51662693	+	TEX264	protein_coding	8	0.164	0.741	17.347	rs17259762	52067783	SNP	0	C/T	1	1	T	0.1	51662693	405090	0.0006282	756	3.419	0.291	0.085	0.124	2535	0.173	0.734	137.87	0.175	0.229	3.632e-05	FALSE
AC002519.1	16	31788202	+	AC002519.1	lncRNA	7	NA	NA	0.412	rs2106581	31697118	SNP	0	C/T	1	1	T	0.757	31788202	-91084	0.0006282	756	3.419	0.203	0.059	0.124	2020	0.187	0.704	126.238	0.179	0.233	3.11e-05	FALSE
AL162727.2	9	113570190	-	AL162727.2	lncRNA	4	NA	NA	0.363	rs147418095	113063027	SNP	0	C/T	1	1	T	0.053	113590019	-526992	0.0006282	756	3.419	0.39	0.114	0.124	5613	0.545	0.758	813.801	0.53	0.425	7.299e-06	FALSE
ANKRD24	19	4183354	+	ANKRD24	protein_coding	8	3.256e-16	0.901	11.446	19:3530500:A:G	3530500	SNP	0	A/G	1	1	G	0.134	4183354	-652854	0.0006282	756	3.419	0.256	0.075	0.124	6658	0.652	0.824	1369.93	0.659	0.475	6.696e-06	FALSE
PCED1A	20	2835314	-	PCED1A	protein_coding	8	0.092	0.601	17.035	rs6082293	2175362	SNP	0	G/A	1	1	A	0.687	2841190	-665828	0.0006283	756	3.419	0.188	0.055	0.124	6410	0.54	0.815	861.054	0.515	0.418	1.007e-05	FALSE
ARL6IP5	3	69084937	+	ARL6IP5	protein_coding	8	0.104	1.254	24.522	rs7650936	69103442	SNP	0	C/G	1	1	G	0.522	69084937	18505	0.0006284	756	-3.419	-0.1747	0.051	-0.1241	5332	0.398	0.746	469.936	0.388	0.364	1.163e-05	FALSE
PET117	20	18137863	+	PET117	protein_coding	8	0.032	1.827	1.675	rs75621592	17189184	SNP	0	G/A	1	1	A	0.071	18137863	-948679	0.0006286	756	3.419	0.339	0.099	0.124	6444	0.497	0.756	709.324	0.491	0.408	8.291e-06	FALSE
TRMT61A	14	103529196	+	TRMT61A	protein_coding	8	0.024	0.966	4.833	rs1309268191	104235495	DEL	8	GCCTTCCTT/G	9	1	G	0.14	103529196	706299	0.0006288	756	3.419	0.251	0.074	0.124	5131	0.409	0.834	561.677	0.382	0.361	1.74e-05	FALSE
AC010735.2	2	226800146	+	AC010735.2	lncRNA	8	NA	NA	2.574	rs7605135	227380891	SNP	0	A/G	1	1	G	0.087	226800146	580745	0.000629	756	-3.419	-0.3102	0.091	-0.1241	6037	0.451	0.807	640.903	0.433	0.385	1.285e-05	FALSE
ST3GAL6	3	98732236	+	ST3GAL6	protein_coding	8	2.327e-08	1.195	4.229	rs73144817	98036065	SNP	0	C/A	1	1	A	0.095	98732236	-696171	0.0006294	756	3.419	0.297	0.087	0.124	6383	0.422	0.596	351.279	0.42	0.379	3.998e-06	FALSE
AC021016.2	2	218255319	+	AC021016.2	lncRNA	8	NA	NA	0.275	rs9636273	217375091	SNP	0	A/T	1	1	T	0.132	218255319	-880228	0.0006295	756	3.419	0.258	0.075	0.124	4005	0.395	0.669	378.613	0.386	0.363	7.706e-06	FALSE
IL20RB-AS1	3	136959125	-	IL20RB-AS1	lncRNA	8	NA	NA	0.615	rs12054223	137810042	SNP	0	T/C	1	1	C	0.075	136982196	827846	0.0006296	756	3.419	0.33	0.097	0.124	4611	0.264	0.728	228.69	0.251	0.286	2.082e-05	FALSE
AL512283.2	6	122562172	-	AL512283.2	lncRNA	6	NA	NA	0.99	rs71680827	122193981	DEL	2	CTG/C	3	1	C	0.194	122621014	-427033	0.0006304	756	-3.418	-0.2204	0.064	-0.124	5304	0.334	0.804	388.598	0.311	0.323	2.082e-05	FALSE
MFN2	1	11980181	+	MFN2	protein_coding	8	0.994	0.282	13.09	rs1461504384	11404654	DEL	8	CTTCCTTCT/C	9	1	C	0.153	11980181	-575527	0.0006304	756	3.418	0.242	0.071	0.124	4182	0.411	0.79	550.422	0.402	0.37	1.346e-05	FALSE
METTL17	14	20989770	+	METTL17	protein_coding	8	4.083e-11	1.059	25.922	rs2319366	20536469	SNP	0	C/T	1	1	T	0.106	20989770	-453301	0.0006307	756	-3.418	-0.2836	0.083	-0.124	7687	0.634	0.827	1251.63	0.629	0.464	7.47e-06	FALSE
TXNRD1	12	104215779	+	TXNRD1	protein_coding	8	1.606e-06	0.721	76.603	rs750334300	104423785	IN	1	T/TA	1	2	TA	0.206	104215779	208006	0.0006308	756	3.418	0.216	0.063	0.124	6053	0.615	0.527	596.91	0.595	0.451	9.813e-07	FALSE
UNC119B	12	120710458	+	UNC119B	protein_coding	8	0.784	0.504	10.407	rs73217357	119854058	SNP	0	G/A	1	1	A	0.052	120710458	-856400	0.0006309	756	3.418	0.394	0.115	0.124	5211	0.377	0.753	418.171	0.357	0.348	1.371e-05	FALSE
AL354919.1	1	31842019	-	AL354919.1	lncRNA	4	NA	NA	0.221	rs11358231	31817119	DEL	1	TA/T	2	1	T	0.148	31855568	-38449	0.0006309	756	3.418	0.246	0.072	0.124	3672	0.353	0.635	286.384	0.351	0.345	7.356e-06	FALSE
AC073052.2	2	224464682	+	AC073052.2	lncRNA	7	NA	NA	0.457	rs11691119	224979228	SNP	0	C/T	1	1	T	0.753	224464682	514546	0.0006309	756	3.418	0.202	0.059	0.124	5476	0.436	0.658	432.807	0.425	0.381	6.106e-06	FALSE
FXYD7	19	35143250	+	FXYD7	protein_coding	8	0.005195	1.489	2.014	rs4806097	35174242	SNP	0	A/G	1	1	G	0.054	35143250	30992	0.000631	756	-3.418	-0.3874	0.113	-0.124	5431	0.533	0.67	666.365	0.528	0.425	4.413e-06	FALSE
RPL28	19	55385345	+	RPL28	protein_coding	8	0.769	0.618	26.035	rs35674471	56044067	IN	1	C/CT	1	2	CT	0.304	55385345	658722	0.0006312	756	-3.418	-0.1896	0.055	-0.124	8504	0.758	0.742	1554.26	0.738	0.505	3.409e-06	FALSE
TACC3	4	1712891	+	TACC3	protein_coding	8	2.708e-07	0.707	3.044	rs13120772	1595285	SNP	0	T/C	1	1	C	0.384	1712891	-117606	0.0006317	756	3.418	0.179	0.052	0.124	5534	0.489	0.686	516.776	0.451	0.392	6.549e-06	FALSE
FBXL19-AS1	16	30919319	-	FBXL19-AS1	lncRNA	8	NA	NA	1.777	rs4889546	31510013	SNP	0	G/A	1	1	A	0.089	30923269	586744	0.0006317	756	-3.418	-0.3069	0.09	-0.124	2956	0.227	0.758	217.06	0.227	0.269	2.731e-05	FALSE
AC007950.2	15	63500737	-	AC007950.2	lncRNA	8	NA	NA	1.384	rs1333596564	62564905	DEL	1	CA/C	2	1	C	0.11	63503083	-938178	0.0006323	756	3.417	0.279	0.082	0.124	4697	0.414	0.719	456.884	0.4	0.369	9.683e-06	FALSE
TMEM70	8	73972437	+	TMEM70	protein_coding	8	0.029	0.92	2.133	rs2731995	74906656	SNP	0	G/A	1	1	A	0.395	73972437	934219	0.0006325	756	-3.417	-0.1784	0.052	-0.124	5024	0.421	0.747	516.201	0.413	0.375	1.06e-05	FALSE
AC112503.2	3	123277353	+	AC112503.2	lncRNA	8	NA	NA	0.359	rs6809947	123061317	SNP	0	A/G	1	1	G	0.409	123277353	-216036	0.000633	756	-3.417	-0.1774	0.052	-0.124	4590	0.381	0.72	383.245	0.358	0.348	1.168e-05	FALSE
MRC2	17	62627670	+	MRC2	protein_coding	8	0.675	0.319	6.468	rs11651893	62424721	SNP	0	G/C	1	1	C	0.339	62627670	-202949	0.000633	756	3.417	0.184	0.054	0.124	3400	0.286	0.753	278.074	0.273	0.3	2.07e-05	FALSE
JRK	8	142657460	-	JRK	protein_coding	8	NA	NA	9.008	rs28682551	142625423	SNP	0	A/G	1	1	G	0.726	142681968	-56545	0.0006332	756	-3.417	-0.1954	0.057	-0.124	6684	0.486	0.837	734.881	0.457	0.394	1.352e-05	FALSE
RPL22	1	6185020	-	RPL22	protein_coding	8	0.156	1.036	14.591	rs12407921	6231687	SNP	0	A/T	1	1	T	0.124	6209389	22298	0.0006333	756	3.417	0.265	0.078	0.124	5524	0.509	0.678	630.296	0.508	0.415	5.026e-06	FALSE
EXOSC10-AS1	1	11099675	+	EXOSC10-AS1	lncRNA	6	NA	NA	0.284	rs749126072	10932934	DEL	1	AT/A	2	1	A	0.2	11099675	-166741	0.0006335	756	3.417	0.218	0.064	0.124	4968	0.438	0.769	614.802	0.446	0.389	1.046e-05	FALSE
BTG1	12	92140278	-	BTG1	protein_coding	8	0.536	0.738	19.046	rs79992774	92649115	SNP	0	G/A	1	1	A	0.062	92145846	503269	0.0006336	756	3.417	0.361	0.106	0.124	4753	0.437	0.716	493.695	0.421	0.379	8.774e-06	FALSE
RXYLT1	12	63779842	+	RXYLT1	protein_coding	8	NA	NA	14.978	rs17176610	64720983	SNP	0	T/G	1	1	G	0.083	63779842	941141	0.0006339	756	3.417	0.315	0.092	0.124	5148	0.349	0.813	462.69	0.347	0.342	1.854e-05	FALSE
AL137003.2	6	16764346	+	AL137003.2	lncRNA	8	NA	NA	1.115	rs10551173	16557326	DEL	1	CA/C	2	1	C	0.272	16764346	-207020	0.0006342	756	-3.417	-0.196	0.057	-0.124	5215	0.509	0.779	723.329	0.486	0.406	9.541e-06	FALSE
B3GAT3	11	62615296	-	B3GAT3	protein_coding	8	2.71e-08	1.331	28.193	rs11555628	62517416	SNP	0	G/A	1	1	A	0.06	62622154	-104738	0.0006343	740	3.417	0.371	0.108	0.125	4838	0.361	0.816	495.285	0.363	0.351	1.761e-05	FALSE
TRAPPC11	4	183659267	+	TRAPPC11	protein_coding	8	4.563e-10	0.569	42.782	rs113868023	184061798	IN	1	C/CG	1	2	CG	0.693	183659267	402531	0.0006344	756	3.416	0.189	0.055	0.124	7050	0.635	0.825	1227.44	0.626	0.462	7.523e-06	FALSE
LINC02476	7	119495024	-	LINC02476	lncRNA	8	NA	NA	0.727	rs1242807057	120241948	DEL	2	TAC/T	3	1	T	0.063	119907397	334551	0.0006344	756	3.416	0.359	0.105	0.124	3229	0.185	0.696	119.471	0.177	0.231	3.085e-05	FALSE
CFAP36	2	55519604	+	CFAP36	protein_coding	8	NA	NA	26.544	rs7600671	56351716	SNP	0	C/A	1	1	A	0.297	55519604	832112	0.0006345	756	-3.416	-0.1908	0.056	-0.124	5551	0.427	0.742	489.282	0.402	0.37	1.086e-05	FALSE
AC018450.1	3	143123362	+	AC018450.1	lncRNA	8	NA	NA	0.793	rs12635131	143641726	SNP	0	C/A	1	1	A	0.491	143123362	518364	0.0006346	756	3.416	0.174	0.051	0.124	4661	0.369	0.797	476.68	0.364	0.352	1.621e-05	FALSE
ZNF782	9	96816269	-	ZNF782	protein_coding	8	4.215e-10	1.079	61.515	9:97597697:C:CAAAAAAAA	97597696	IN	8	C/CAAAAAAAA	1	9	CAAAAAAAA	0.126	96875623	722073	0.0006346	756	3.416	0.263	0.077	0.124	3859	0.298	0.776	325.981	0.291	0.311	2.073e-05	FALSE
SSBP3	1	54225432	-	SSBP3	protein_coding	8	1	0.198	54.23	rs868673085	54204985	DEL	3	CCTT/C	4	1	C	0.236	54413479	-208494	0.0006346	756	-3.416	-0.2053	0.06	-0.124	4974	0.455	0.81	670.74	0.447	0.39	1.254e-05	FALSE
LINC01250	2	2895048	-	LINC01250	lncRNA	8	NA	NA	0.927	rs58498291	2952627	IN	4	G/GAGAC	1	5	GAGAC	0.43	3126026	-173399	0.0006347	756	-3.416	-0.1761	0.052	-0.124	6185	0.653	0.588	824.811	0.639	0.467	1.552e-06	FALSE
ZC2HC1C	14	75064170	+	ZC2HC1C	protein_coding	8	1.8e-09	1.301	19.667	rs1491113026	74231669	DEL	2	AAG/A	3	1	A	0.447	75064170	-832501	0.0006351	756	3.416	0.175	0.051	0.124	4291	0.364	0.851	504.767	0.348	0.343	2.133e-05	FALSE
GCNT3	15	59594875	+	GCNT3	protein_coding	8	1.121e-08	1.434	0.46	rs201737279	59430254	DEL	13	CTTTTTTTTTTTTT/C	14	1	C	0.236	59594875	-164621	0.0006352	756	3.416	0.205	0.06	0.124	4983	0.418	0.778	527.013	0.4	0.369	1.294e-05	FALSE
AC110769.2	2	113888203	-	AC110769.2	lncRNA	8	NA	NA	3.869	rs773346680	113358774	IN	2	A/AGT	1	3	AGT	0.161	113889750	-530976	0.0006352	756	-3.416	-0.2374	0.069	-0.124	5123	0.38	0.779	460.175	0.366	0.353	1.497e-05	FALSE
AC009118.3	16	58522970	+	AC009118.3	lncRNA	8	NA	NA	3.534	rs1354290803	58621910	DEL	7	CAAAAAAA/C	8	1	C	0.679	58522970	98940	0.0006354	756	3.416	0.187	0.055	0.124	5830	0.477	0.836	735.482	0.459	0.395	1.341e-05	FALSE
AC093673.1	7	143379692	-	AC093673.1	lncRNA	8	NA	NA	1.041	rs150318936	144349483	SNP	0	T/A	1	1	A	0.565	143380495	968988	0.0006357	756	-3.416	-0.1758	0.051	-0.124	3558	0.29	0.774	316.282	0.286	0.308	2.108e-05	FALSE
RASGRP3	2	33436324	+	RASGRP3	protein_coding	8	0.009113	0.512	1.701	rs397984279	34379301	IN	1	T/TA	1	2	TA	0.628	33436324	942977	0.0006357	756	3.416	0.18	0.053	0.124	7106	0.555	0.683	683.229	0.528	0.425	4.82e-06	FALSE
DOK4	16	57471922	-	DOK4	protein_coding	8	0.092	0.602	0.385	16:57977564:A:AGTGTGTGT	57977560	IN	8	A/AGTGTGTGT	1	9	AGTGTGTGT	0.108	57487327	490233	0.0006358	756	-3.416	-0.2811	0.082	-0.124	5682	0.62	0.69	902.265	0.603	0.454	3.898e-06	FALSE
AC008443.1	5	181246507	+	AC008443.1	lncRNA	8	NA	NA	26.148	rs140492570	180273215	DEL	4	ATCTT/A	5	1	A	0.204	181246507	-973292	0.0006359	756	3.416	0.216	0.063	0.124	3563	0.361	0.814	469.643	0.351	0.345	1.837e-05	FALSE
AL158058.1	14	29390074	+	AL158058.1	lncRNA	2	NA	NA	8.587	14:29542269:C:CTGTGTGTGT	29542264	IN	10	C/CTGTGTGTGTG	1	11	CTGTGTGTGTG	0.12	29390074	152190	0.000636	756	3.416	0.269	0.079	0.124	3992	0.369	0.827	502.145	0.36	0.35	1.859e-05	FALSE
ZNF550	19	57535257	-	ZNF550	protein_coding	8	3.617e-07	1.849	7.351	rs10410453	56730615	SNP	0	G/A	1	1	A	0.075	57559863	-829248	0.000636	756	3.416	0.332	0.097	0.124	6480	0.531	0.754	720.293	0.5	0.412	8.038e-06	FALSE
GRAP	17	19020673	-	GRAP	protein_coding	4	0.111	1.217	0.319	rs1563634	18315490	SNP	0	T/C	1	1	C	0.67	19047637	-732147	0.0006362	756	-3.416	-0.1854	0.054	-0.124	3197	0.27	0.779	268.046	0.253	0.287	2.575e-05	FALSE
HABP2	10	113550837	+	HABP2	protein_coding	2	1.964e-15	1.204	0.408	rs77142590	113541016	SNP	0	G/A	1	1	A	0.085	113550837	-9821	0.0006364	756	3.416	0.313	0.092	0.124	4713	0.472	0.809	694.924	0.458	0.395	1.203e-05	FALSE
AC127070.1	12	132887842	+	AC127070.1	lncRNA	7	NA	NA	0.414	rs1441443601	132260036	IN	47	T/TGGGTGCGGGGAACACACCCTGAGCATTGTGGGTGCGGGGCCTGGCCC	1	48	TGGGTGCGGGGAACACACCCTGAGCATTGTGGGTGCGGGGCCTGGCCC	0.362	132887842	-627806	0.0006364	756	3.416	0.181	0.053	0.124	4279	0.376	0.728	424.161	0.378	0.359	1.12e-05	FALSE
RHNO1	12	2876258	+	RHNO1	protein_coding	8	0.002746	1.251	1.338	rs77115380	3157478	SNP	0	C/T	1	1	T	0.071	2876258	281220	0.0006364	756	-3.416	-0.3399	0.1	-0.124	5601	0.547	0.851	963.794	0.534	0.427	1.121e-05	FALSE
SNX25	4	185204237	+	SNX25	protein_coding	8	8.178e-05	0.518	72.493	rs62344736	185605138	SNP	0	G/A	1	1	A	0.061	185204237	400901	0.0006364	736	3.416	0.369	0.108	0.126	7683	0.664	0.876	1418.97	0.651	0.473	8.749e-06	FALSE
UGDH-AS1	4	39528019	+	UGDH-AS1	lncRNA	8	NA	NA	43.933	rs115993543	39502869	SNP	0	C/T	1	1	T	0.071	39528019	-25150	0.0006367	756	3.415	0.34	0.1	0.124	6672	0.521	0.757	704.33	0.492	0.409	8.372e-06	FALSE
RFLNA	12	123973241	+	RFLNA	protein_coding	8	NA	NA	33.763	rs35477377	123448563	SNP	0	C/T	1	1	T	0.056	123973241	-524678	0.0006367	756	-3.415	-0.3784	0.111	-0.1239	5130	0.472	0.77	657.506	0.465	0.398	9.83e-06	FALSE
KYNU	2	142877657	+	KYNU	protein_coding	7	4.181e-18	1.353	0.421	rs60384257	142194970	IN	1	A/AT	1	2	AT	0.15	142877657	-682687	0.0006367	756	3.415	0.244	0.071	0.124	4753	0.4	0.669	366.213	0.382	0.361	7.935e-06	FALSE
PXDC1	6	3722614	-	PXDC1	protein_coding	8	0.004329	1.119	15.579	rs1431778321	3473572	DEL	6	GTTATTA/G	7	1	G	0.175	3752026	-278454	0.000637	756	3.415	0.23	0.067	0.124	6800	0.544	0.884	1019.02	0.536	0.427	1.271e-05	FALSE
AURKC	19	57230802	+	AURKC	protein_coding	8	0.078	0.726	1.293	rs115393499	56680918	SNP	0	G/A	1	1	A	0.059	57230802	-549884	0.0006371	756	3.415	0.37	0.108	0.124	6533	0.51	0.797	794.475	0.505	0.414	9.761e-06	FALSE
AC026801.2	5	34837549	-	AC026801.2	lncRNA	4	NA	NA	0.454	rs9292563	34759461	SNP	0	G/A	1	1	A	0.283	34839278	-79817	0.0006371	756	3.415	0.193	0.057	0.124	5162	0.388	0.744	432.246	0.372	0.356	1.246e-05	FALSE
AC009005.1	19	567210	-	AC009005.1	lncRNA	6	NA	NA	0.227	19:1336507:G:C	1336507	SNP	0	G/C	1	1	C	0.288	572228	764279	0.0006371	756	3.415	0.192	0.056	0.124	4833	0.627	0.754	1047.8	0.613	0.458	5.534e-06	FALSE
AC073365.1	3	191425493	+	AC073365.1	lncRNA	8	NA	NA	0.42	rs6766389	190861769	SNP	0	T/C	1	1	C	0.215	191425493	-563724	0.0006374	756	3.415	0.212	0.062	0.124	6551	0.53	0.635	605.784	0.527	0.424	3.492e-06	FALSE
LINC02497	4	31171013	+	LINC02497	lncRNA	5	NA	NA	1.166	rs1449500509	31666612	DEL	2	AAC/A	3	1	A	0.115	31171013	495599	0.0006374	756	3.415	0.273	0.08	0.124	5503	0.368	0.813	468.993	0.352	0.345	1.832e-05	FALSE
LIMD2	17	63695888	-	LIMD2	protein_coding	8	0.164	1.013	0.407	rs118107966	62884951	SNP	0	T/G	1	1	G	0.055	63701172	-816221	0.0006378	756	3.415	0.383	0.112	0.124	3114	0.288	0.638	213.431	0.296	0.314	1.021e-05	FALSE
GABRA4	4	46918900	-	GABRA4	protein_coding	7	0.779	0.406	2.234	rs10026884	47270375	SNP	0	A/G	1	1	G	0.348	46993581	276794	0.0006383	756	3.415	0.183	0.054	0.124	4421	0.371	0.686	358.787	0.367	0.353	9.419e-06	FALSE
AC139491.8	5	176158610	-	AC139491.8	lncRNA	3	NA	NA	0.573	rs251932	175351254	SNP	0	G/A	1	1	A	0.071	176168367	-817113	0.0006386	756	3.415	0.34	0.1	0.124	4263	0.459	0.824	691.215	0.449	0.391	1.326e-05	FALSE
KCNJ6	21	37607373	-	KCNJ6	protein_coding	8	0.541	0.51	0.813	rs139481377	37966367	DEL	8	GCGCACACA/G	9	1	G	0.342	38121345	-154978	0.0006387	756	3.415	0.184	0.054	0.124	5543	0.575	0.608	654.65	0.566	0.44	2.443e-06	FALSE
MRNIP	5	179835133	-	MRNIP	protein_coding	8	NA	NA	30.15	rs112957510	179840088	SNP	0	G/C	1	1	C	0.064	179862173	-22085	0.000639	756	-3.414	-0.3556	0.104	-0.1239	7176	0.594	0.854	1120.18	0.584	0.446	9.762e-06	FALSE
SPACA9	9	132878027	+	SPACA9	protein_coding	8	NA	NA	8.275	rs6422852	133586094	SNP	0	G/C	1	1	C	0.251	132878027	708067	0.0006392	756	-3.414	-0.2009	0.059	-0.1239	6011	0.54	0.824	913.139	0.534	0.427	1.003e-05	FALSE
EIF5B	2	99337371	+	EIF5B	protein_coding	8	1	0.245	40.417	2:100108912:C:CTT	100108908	IN	2	C/CTT	1	3	CTT	0.138	99337371	771537	0.0006392	756	3.414	0.252	0.074	0.124	4046	0.252	0.736	239.745	0.257	0.29	2.115e-05	FALSE
UBE2L5	13	30422488	+	UBE2L5	protein_coding	6	NA	NA	1.316	rs9506193	29480889	SNP	0	A/G	1	1	G	0.354	30422488	-941599	0.0006394	756	3.414	0.182	0.053	0.124	5809	0.557	0.726	800.743	0.549	0.433	5.852e-06	FALSE
AC026979.2	8	30155830	-	AC026979.2	lncRNA	8	NA	NA	12.837	rs2725364	31142496	SNP	0	T/C	1	1	C	0.388	30156232	986264	0.0006396	756	-3.414	-0.1789	0.052	-0.1239	4824	0.43	0.743	480.445	0.4	0.369	1.106e-05	FALSE
MANBAL	20	37289638	+	MANBAL	protein_coding	8	0.034	1.815	8.7	rs59830494	37929716	SNP	0	G/A	1	1	A	0.312	37289638	640078	0.0006397	756	3.414	0.188	0.055	0.124	3546	0.326	0.813	392.124	0.311	0.323	2.194e-05	FALSE
STX4	16	31032889	+	STX4	protein_coding	8	1.302e-07	1.158	8.598	rs1367844097	30466406	DEL	8	CCTTTCTTT/C	9	1	C	0.177	31032889	-566483	0.0006398	756	3.414	0.229	0.067	0.124	2778	0.237	0.747	196.201	0.219	0.264	2.809e-05	FALSE
KIAA1217	10	23694746	+	KIAA1217	protein_coding	8	0.0002318	0.421	17.97	rs7092130	24640631	SNP	0	C/T	1	1	T	0.881	23694746	945885	0.0006398	756	-3.414	-0.2691	0.079	-0.1239	4382	0.441	0.689	476.587	0.432	0.384	7.265e-06	FALSE
AC087203.3	8	12412827	+	AC087203.3	lncRNA	6	NA	NA	0.318	rs17799348	11476012	SNP	0	T/C	1	1	C	0.617	12412827	-936815	0.0006399	756	-3.414	-0.1792	0.053	-0.1239	6054	0.496	0.657	552.745	0.49	0.408	4.737e-06	FALSE
LINC00174	7	66376044	-	LINC00174	lncRNA	8	NA	NA	106.074	7:65933078:C:CA	65933077	IN	1	C/CA	1	2	CA	0.08	66493566	-560489	0.00064	756	3.414	0.321	0.094	0.124	5698	0.174	0.702	126.952	0.183	0.236	3.047e-05	FALSE
GPC6	13	93226807	+	GPC6	protein_coding	8	0.142	0.511	58.404	rs141391039	93056990	DEL	1	CT/C	2	1	C	0.133	93226807	-169817	0.0006401	756	3.414	0.257	0.075	0.124	5697	0.438	0.722	468.319	0.406	0.372	9.719e-06	FALSE
NCAM1-AS1	11	113265137	-	NCAM1-AS1	lncRNA	6	NA	NA	1.513	rs11214609	113445380	SNP	0	G/C	1	1	C	0.61	113274032	171348	0.0006406	756	3.414	0.179	0.052	0.124	5064	0.406	0.831	590.896	0.402	0.37	1.624e-05	FALSE
FAM183A	1	43145153	+	FAM183A	protein_coding	4	0.042	1.154	0.298	rs841421	43023505	SNP	0	G/A	1	1	A	0.065	43145153	-121648	0.0006408	756	-3.414	-0.3522	0.103	-0.1239	4675	0.386	0.649	335.167	0.377	0.358	7.217e-06	FALSE
ISOC1	5	129094749	+	ISOC1	protein_coding	8	6.095e-08	1.418	5.417	rs71589922	129194340	SNP	0	A/T	1	1	T	0.09	129094749	99591	0.0006412	756	3.414	0.304	0.089	0.124	5864	0.303	0.751	288.641	0.284	0.307	1.956e-05	FALSE
GCLM	1	93885199	-	GCLM	protein_coding	8	0.99	0.216	35.105	rs11164838	92929821	SNP	0	C/T	1	1	T	0.444	93909456	-979635	0.0006416	756	3.413	0.175	0.051	0.124	4359	0.348	0.789	424.297	0.344	0.34	1.729e-05	FALSE
LINC02828	6	24721658	+	LINC02828	lncRNA	5	NA	NA	0.824	rs5875035	25412713	IN	1	A/AG	1	2	AG	0.198	24721658	691055	0.0006416	756	-3.413	-0.2184	0.064	-0.1239	7229	0.506	0.696	618.359	0.496	0.41	5.94e-06	FALSE
H2AFJ	12	14774383	+	H2AFJ	protein_coding	8	0.246	1.354	4.02	rs61461982	15568428	IN	5	T/TCAAAA	1	6	TCAAAA	0.331	14774383	794045	0.0006419	756	3.413	0.185	0.054	0.124	4722	0.395	0.813	517.302	0.378	0.359	1.654e-05	FALSE
GPATCH11	2	37084451	+	GPATCH11	protein_coding	8	1.115e-07	1.175	6.146	rs10200281	37591607	SNP	0	A/C	1	1	C	0.338	37084451	507156	0.0006424	756	-3.413	-0.1842	0.054	-0.1239	5868	0.476	0.804	714.241	0.472	0.4	1.134e-05	FALSE
AC027348.1	16	49847018	-	AC027348.1	lncRNA	7	NA	NA	1.487	rs770402520	50341177	IN	4	T/TACAC	1	5	TACAC	0.165	49847632	493545	0.0006424	756	3.413	0.234	0.069	0.124	4422	0.452	0.772	603.998	0.443	0.388	1.083e-05	FALSE
CNR1	6	88139864	-	CNR1	protein_coding	8	0.507	0.602	0.75	rs4707438	88180012	SNP	0	T/C	1	1	C	0.734	88166359	13653	0.0006427	756	-3.413	-0.1972	0.058	-0.1239	5305	0.483	0.598	421.249	0.465	0.397	3.389e-06	FALSE
AC021491.1	17	50503412	-	AC021491.1	lncRNA	8	NA	NA	2.005	rs74857031	50479396	SNP	0	T/G	1	1	G	0.41	50508328	-28932	0.0006428	756	-3.413	-0.1771	0.052	-0.1239	4751	0.493	0.846	812.877	0.487	0.407	1.29e-05	FALSE
B9D1	17	19334308	-	B9D1	protein_coding	8	0.002803	0.952	20.548	rs113907775	18411793	IN	2	C/CCT	1	3	CCT	0.409	19378193	-966400	0.0006428	756	-3.413	-0.1771	0.052	-0.1239	3242	0.244	0.789	239.384	0.23	0.271	3.065e-05	FALSE
PTHLH	12	27958084	-	PTHLH	protein_coding	4	0.811	0.48	0.206	rs79748287	28935341	SNP	0	G/T	1	1	T	0.065	27972733	962608	0.0006428	756	3.413	0.354	0.104	0.124	5764	0.411	0.778	538.988	0.409	0.373	1.265e-05	FALSE
ODF3B	22	50529710	-	ODF3B	protein_coding	5	0.004552	1.105	0.302	rs131794	50533323	SNP	0	A/C	1	1	C	0.793	50532580	743	0.000643	756	-3.413	-0.215	0.063	-0.1238	4267	0.468	0.673	468.532	0.439	0.387	6.423e-06	FALSE
GOLGA6L7	15	28841833	-	GOLGA6L7	protein_coding	7	NA	NA	1.261	rs11637772	29432964	SNP	0	C/T	1	1	T	0.29	28848675	584289	0.0006432	756	3.413	0.192	0.056	0.124	3024	0.26	0.749	272.521	0.275	0.301	2.04e-05	FALSE
CYP2U1	4	107931549	+	CYP2U1	protein_coding	8	0.00142	0.747	16.424	4:108214660:A:ATGTGTGTGT	108214659	IN	14	A/ATGTGTGTGTGTGTG	1	15	ATGTGTGTGTGTGTG	0.392	107931549	283110	0.0006433	756	-3.413	-0.1784	0.052	-0.1238	4796	0.392	0.782	473.337	0.374	0.357	1.478e-05	FALSE
PSMD8	19	38374536	+	PSMD8	protein_coding	8	0.069	0.632	7.181	rs1258691732	39255782	DEL	1	CT/C	2	1	C	0.098	38374536	881246	0.0006437	756	3.412	0.293	0.086	0.124	5214	0.389	0.746	429.363	0.372	0.356	1.266e-05	FALSE
ABCB5	7	20615207	+	ABCB5	protein_coding	8	1.507e-37	1.127	0.543	rs71553986	20360348	IN	9	A/ATTTTTTTTT	1	10	ATTTTTTTTT	0.397	20615207	-254859	0.0006438	756	3.412	0.178	0.052	0.124	6637	0.536	0.738	764.127	0.53	0.425	6.729e-06	FALSE
NOL4L	20	32443059	-	NOL4L	protein_coding	8	NA	NA	5.165	rs754568	31982062	SNP	0	T/G	1	1	G	0.186	32585074	-603012	0.0006441	756	-3.412	-0.2239	0.066	-0.1238	4165	0.305	0.761	315.329	0.296	0.314	1.933e-05	FALSE
AC020594.1	2	33555047	-	AC020594.1	lncRNA	8	NA	NA	1.85	2:33565014:T:TACACACACA	33565010	IN	10	T/TACACACACAC	1	11	TACACACACAC	0.096	33563547	1463	0.0006442	756	-3.412	-0.2958	0.087	-0.1238	7186	0.527	0.773	755.998	0.507	0.415	8.735e-06	FALSE
C1QBP	17	5432777	-	C1QBP	protein_coding	8	2.016e-07	1.467	6.542	rs8080504	5835706	SNP	0	G/A	1	1	A	0.497	5448830	386876	0.0006444	756	3.412	0.174	0.051	0.124	7116	0.588	0.852	1064.69	0.571	0.442	1.016e-05	FALSE
SRFBP1	5	121961975	+	SRFBP1	protein_coding	8	7.125e-12	1.258	34.578	rs13158983	121231973	SNP	0	T/A	1	1	A	0.817	121961975	-730002	0.0006444	756	-3.412	-0.2254	0.066	-0.1238	5753	0.349	0.763	415.635	0.355	0.347	1.478e-05	FALSE
LINC01819	2	43027823	-	LINC01819	lncRNA	4	NA	NA	3.355	rs724938	43039926	SNP	0	C/T	1	1	T	0.146	43040662	-736	0.0006446	756	-3.412	-0.247	0.072	-0.1238	6562	0.463	0.738	597.715	0.461	0.396	8.599e-06	FALSE
ZNF579	19	55576774	-	ZNF579	protein_coding	8	0.839	0.457	5.039	rs1054796	55041838	SNP	0	C/G	1	1	G	0.663	55580848	-539010	0.000645	756	-3.412	-0.1843	0.054	-0.1238	8097	0.72	0.792	1515.45	0.715	0.496	4.965e-06	FALSE
C11orf16	11	8920076	-	C11orf16	protein_coding	8	4.315e-14	1.521	0.407	11:9910891:C:CA	9910890	IN	1	C/CA	1	2	CA	0.317	8933006	977884	0.0006454	756	-3.412	-0.1871	0.055	-0.1238	6008	0.516	0.679	570.113	0.486	0.406	5.593e-06	FALSE
LINC01786	1	1275223	+	LINC01786	lncRNA	8	NA	NA	2.742	rs76602524	1002417	SNP	0	T/A	1	1	A	0.135	1275223	-272806	0.0006458	756	-3.412	-0.2549	0.075	-0.1238	3024	0.28	0.783	303.138	0.277	0.302	2.327e-05	FALSE
AC073842.2	7	100115214	-	AC073842.2	lncRNA	8	NA	NA	3.313	rs62471923	99639404	SNP	0	C/T	1	1	T	0.091	100127139	-487735	0.0006459	756	-3.412	-0.3023	0.089	-0.1238	3594	0.296	0.721	261.02	0.283	0.307	1.722e-05	FALSE
AC022784.1	8	9151695	+	AC022784.1	lncRNA	8	NA	NA	1.044	rs376179351	8980364	DEL	14	TGTGTGTGTGTGTGC/T	15	1	T	0.356	9151695	-171331	0.0006461	756	3.411	0.182	0.053	0.124	7758	0.478	0.637	506.457	0.484	0.405	4.249e-06	FALSE
THUMPD1	16	20702816	-	THUMPD1	protein_coding	8	3.972e-12	1.577	16.459	rs528242226	20469872	DEL	1	AT/A	2	1	A	0.196	20742084	-272212	0.0006465	756	-3.411	-0.2194	0.064	-0.1238	4207	0.328	0.807	395.896	0.319	0.328	2.092e-05	FALSE
AC032011.1	15	62387327	-	AC032011.1	lncRNA	6	NA	NA	0.999	rs2030998	62195329	SNP	0	T/C	1	1	C	0.253	62388875	-193546	0.000647	756	-3.411	-0.2003	0.059	-0.1238	5324	0.512	0.74	663.49	0.49	0.408	7.849e-06	FALSE
LAMTOR2	1	156054752	+	LAMTOR2	protein_coding	8	0.198	0.929	5.837	rs779369678	155945280	IN	2	G/GGT	1	3	GGT	0.141	156054752	-109472	0.0006473	756	3.411	0.25	0.073	0.124	2994	0.335	0.754	317.188	0.302	0.317	1.822e-05	FALSE
OLA1	2	174072447	-	OLA1	protein_coding	8	0.058	0.576	98.156	rs13024657	174608111	SNP	0	C/T	1	1	T	0.148	174248599	359512	0.0006475	756	3.411	0.245	0.072	0.124	4726	0.45	0.786	602.46	0.436	0.386	1.197e-05	FALSE
ZNF581	19	55635459	+	ZNF581	protein_coding	8	0.094	1.309	2.107	rs5828631	55560343	DEL	4	ACCTT/A	5	1	A	0.495	55635459	-75116	0.0006476	756	-3.411	-0.1741	0.051	-0.1238	7988	0.706	0.808	1490.62	0.704	0.492	5.579e-06	FALSE
NCOA5	20	46060991	-	NCOA5	protein_coding	8	0.999	0.212	35.884	rs4813005	46135505	SNP	0	G/A	1	1	A	0.536	46089962	45543	0.0006477	756	-3.411	-0.1746	0.051	-0.1238	5022	0.423	0.82	633.129	0.43	0.383	1.42e-05	FALSE
PITPNM3	17	6451263	-	PITPNM3	protein_coding	8	1	0.206	1.028	rs36049349	7131806	IN	3	C/CAAA	1	4	CAAA	0.195	6556555	575251	0.0006477	756	3.411	0.22	0.064	0.124	6676	0.641	0.722	1074.8	0.643	0.469	4.233e-06	FALSE
ATP5IF1	1	28236109	+	ATP5IF1	protein_coding	8	NA	NA	8.331	rs6673554	28132596	SNP	0	G/A	1	1	A	0.166	28236109	-103513	0.000648	756	-3.411	-0.2339	0.069	-0.1238	3435	0.283	0.757	281.244	0.277	0.302	2.106e-05	FALSE
AP000866.2	11	124759129	+	AP000866.2	lncRNA	8	NA	NA	1.606	rs601589	125213228	SNP	0	T/C	1	1	C	0.729	124759129	454099	0.0006481	756	-3.411	-0.1958	0.057	-0.1238	6267	0.437	0.736	545.628	0.44	0.387	9.251e-06	FALSE
RAB27B	18	54717860	+	RAB27B	protein_coding	8	0.039	0.857	0.464	rs76409184	55179739	SNP	0	T/C	1	1	C	0.06	54717860	461879	0.0006482	756	3.411	0.368	0.108	0.124	5264	0.31	0.77	318.535	0.294	0.313	2.026e-05	FALSE
AP003472.1	8	100380486	-	AP003472.1	lncRNA	4	NA	NA	4.178	rs1418279064	100972911	DEL	1	CA/C	2	1	C	0.097	100464613	508298	0.0006482	756	-3.411	-0.2938	0.086	-0.1238	4047	0.405	0.821	490.42	0.362	0.351	1.843e-05	FALSE
AC026704.1	5	55233934	+	AC026704.1	lncRNA	8	NA	NA	9.779	rs10940414	54665941	SNP	0	T/C	1	1	C	0.323	55233934	-567993	0.0006485	756	-3.41	-0.1861	0.055	-0.1238	5851	0.404	0.794	504.294	0.385	0.363	1.507e-05	FALSE
TLL2	10	96364608	-	TLL2	protein_coding	8	2.137e-31	1.151	0.383	rs902467	97163774	SNP	0	G/A	1	1	A	0.535	96513926	649848	0.0006487	756	-3.41	-0.1745	0.051	-0.1238	4934	0.443	0.701	478.092	0.428	0.382	8.013e-06	FALSE
AC104123.1	5	95962001	+	AC104123.1	lncRNA	8	NA	NA	49.625	rs27980	96762191	SNP	0	T/G	1	1	G	0.305	95962001	800190	0.0006489	756	3.41	0.189	0.055	0.124	4735	0.374	0.813	502.551	0.374	0.357	1.703e-05	FALSE
DBNDD2	20	45406057	+	DBNDD2	protein_coding	8	0.008306	0.959	3.091	rs75798327	45346505	SNP	0	G/A	1	1	A	0.205	45406057	-59552	0.000649	756	3.41	0.216	0.063	0.124	4705	0.425	0.775	527.078	0.407	0.373	1.272e-05	FALSE
ADGRA1	10	133070929	+	ADGRA1	protein_coding	8	NA	NA	0.915	rs3008373	133247368	SNP	0	T/C	1	1	C	0.917	133070929	176439	0.0006492	756	-3.41	-0.3149	0.092	-0.1238	4423	0.476	0.718	536.581	0.447	0.39	8.193e-06	FALSE
CUTA	6	33416442	-	CUTA	protein_coding	8	3.084e-07	1.649	8.447	rs150459394	34218183	SNP	0	A/T	1	1	T	0.072	33418317	799866	0.0006492	756	-3.41	-0.3365	0.099	-0.1238	16871	0.57	0.712	761.729	0.547	0.432	5.51e-06	FALSE
DCTN6	8	30156319	+	DCTN6	protein_coding	8	0.056	0.784	7.52	rs10529735	31143024	IN	2	G/GAC	1	3	GAC	0.379	30156319	986705	0.0006493	756	-3.41	-0.1794	0.053	-0.1238	4825	0.417	0.788	531.261	0.402	0.37	1.374e-05	FALSE
ATP5PF	21	25716503	-	ATP5PF	protein_coding	8	NA	NA	41.484	rs222965	26556938	SNP	0	A/T	1	1	T	0.792	25735673	821265	0.0006493	756	3.41	0.214	0.063	0.124	5322	0.396	0.788	486.556	0.38	0.36	1.502e-05	FALSE
AC007923.4	17	31583162	+	AC007923.4	lncRNA	8	NA	NA	12.615	rs8072678	31541429	SNP	0	C/T	1	1	T	0.314	31583162	-41733	0.0006494	756	-3.41	-0.1875	0.055	-0.1238	4630	0.41	0.668	411.943	0.413	0.375	7.036e-06	FALSE
TMEM271	4	573880	-	TMEM271	protein_coding	8	NA	NA	0.246	rs73213557	116058	SNP	0	C/G	1	1	G	0.084	576300	-460242	0.0006496	756	3.41	0.314	0.092	0.124	4135	0.388	0.608	315.042	0.395	0.367	5.093e-06	FALSE
CTDSPL	3	37861880	+	CTDSPL	protein_coding	8	0.00267	0.961	366.401	rs1892802	37555728	SNP	0	A/G	1	1	G	0.935	37861880	-306152	0.0006498	756	3.41	0.352	0.103	0.124	3687	0.343	0.794	422.919	0.342	0.34	1.8e-05	FALSE
ZNF684	1	40531573	+	ZNF684	protein_coding	8	3.737e-08	1.482	17.339	rs35440227	41171527	IN	1	T/TA	1	2	TA	0.121	40531573	639954	0.0006503	756	-3.41	-0.2668	0.078	-0.1237	5563	0.422	0.827	666.142	0.442	0.388	1.403e-05	FALSE
TRIM39	6	30326479	+	TRIM39	protein_coding	8	0.995	0.269	7.703	rs751632350	30840255	IN	4	C/CAATA	1	5	CAATA	0.599	30326479	513776	0.0006504	756	3.41	0.178	0.052	0.124	15992	0.397	0.64	342.859	0.391	0.365	6.461e-06	FALSE
AC087762.1	15	100716249	+	AC087762.1	lncRNA	8	NA	NA	1.45	rs2086452	100188458	SNP	0	G/A	1	1	A	0.606	100716249	-527791	0.0006504	756	-3.41	-0.1781	0.052	-0.1237	7424	0.63	0.8	1142.47	0.623	0.461	6.936e-06	FALSE
CYB5D1	17	7857746	+	CYB5D1	protein_coding	8	3.903e-10	1.828	4.272	rs570981517	8258985	DEL	1	CA/C	2	1	C	0.074	7857746	401239	0.0006505	756	-3.41	-0.3323	0.097	-0.1237	5232	0.509	0.837	785.796	0.485	0.406	1.262e-05	FALSE
AC011491.3	19	6343761	-	AC011491.3	lncRNA	8	NA	NA	0.456	19:7125508:G:A	7125508	SNP	0	G/A	1	1	A	0.064	6362149	763359	0.0006505	756	-3.41	-0.3551	0.104	-0.1237	6703	0.705	0.802	1435.82	0.696	0.49	5.579e-06	FALSE
NT5DC4	2	112721486	+	NT5DC4	protein_coding	3	9.782e-09	0.93	0.318	rs746285766	112735038	IN	3	A/ATTT	1	4	ATTT	0.341	112721486	13552	0.0006507	756	-3.41	-0.1835	0.054	-0.1237	5500	0.443	0.641	407.382	0.429	0.383	5.523e-06	FALSE
H2AFY	5	135333900	-	H2AFY	protein_coding	8	0.737	0.479	52.179	rs73790466	135296247	SNP	0	T/C	1	1	C	0.065	135399914	-103667	0.0006508	756	3.41	0.352	0.103	0.124	4159	0.374	0.735	388.712	0.359	0.349	1.288e-05	FALSE
TRPM6	9	74722495	-	TRPM6	protein_coding	7	2.719e-10	0.452	0.391	9:74208189:T:TGATA	74208188	IN	4	T/TGATA	1	5	TGATA	0.151	74888094	-679906	0.0006509	756	-3.409	-0.2427	0.071	-0.1237	5387	0.46	0.736	544.923	0.44	0.388	9.296e-06	FALSE
ARIH2	3	48918821	+	ARIH2	protein_coding	8	0.994	0.283	80.072	rs59863951	48728022	IN	1	C/CT	1	2	CT	0.465	48918821	-190799	0.0006512	756	3.409	0.174	0.051	0.124	2641	0.162	0.708	103.014	0.158	0.216	3.938e-05	FALSE
SELENOI	2	26308547	+	SELENOI	protein_coding	8	NA	NA	38.362	rs538293635	26114292	IN	4	G/GAAAA	1	5	GAAAA	0.089	26308547	-194255	0.0006512	756	-3.409	-0.3062	0.09	-0.1237	3866	0.358	0.792	428.176	0.347	0.342	1.747e-05	FALSE
FBLL1	5	168529305	+	FBLL1	protein_coding	8	0.087	1.359	0.394	rs17070430	168761675	SNP	0	G/A	1	1	A	0.1	168529305	232370	0.0006513	756	3.409	0.29	0.085	0.124	5251	0.593	0.658	736.034	0.571	0.442	3.575e-06	FALSE
VPS33B-DT	15	91022619	+	VPS33B-DT	lncRNA	7	NA	NA	0.475	rs7161937	90310701	SNP	0	G/A	1	1	A	0.822	91022619	-711918	0.0006514	756	3.409	0.228	0.067	0.124	6196	0.504	0.808	809.413	0.511	0.416	1.025e-05	FALSE
CSF1R	5	150053291	-	CSF1R	protein_coding	8	0.133	0.393	2.534	rs1491358678	149794524	IN	8	G/GCACACACA	1	9	GCACACACA	0.103	150113372	-318848	0.0006516	756	3.409	0.287	0.084	0.124	4737	0.618	0.541	598.537	0.594	0.451	1.178e-06	FALSE
AC073611.1	12	53298655	-	AC073611.1	lncRNA	7	NA	NA	0.333	rs74384565	54084860	SNP	0	G/T	1	1	T	0.099	53300314	784546	0.0006519	756	3.409	0.292	0.086	0.124	5561	0.47	0.699	519.726	0.452	0.392	7.245e-06	FALSE
SUPV3L1	10	69180234	+	SUPV3L1	protein_coding	8	0.032	0.464	23.274	rs1291681397	69087529	DEL	4	CAAAA/C	5	1	C	0.216	69180234	-92705	0.000652	756	-3.409	-0.2113	0.062	-0.1237	6690	0.52	0.824	812.938	0.504	0.413	1.129e-05	FALSE
CCL4L2	17	36210924	+	CCL4L2	protein_coding	6	0.089	1.898	0.407	rs34325379	35356833	SNP	0	T/C	1	1	C	0.21	36210924	-854091	0.0006521	756	3.409	0.213	0.063	0.124	1505	0.169	0.732	119.917	0.164	0.221	4.084e-05	FALSE
SLC2A10	20	46709649	+	SLC2A10	protein_coding	8	1.567e-08	1.394	20.562	rs1807070	47421627	SNP	0	T/A	1	1	A	0.128	46709649	711978	0.0006522	756	3.409	0.261	0.076	0.124	5033	0.452	0.871	688.165	0.428	0.382	1.749e-05	FALSE
AC020913.1	19	17152588	-	AC020913.1	lncRNA	8	NA	NA	1.194	rs8110190	17345937	SNP	0	G/T	1	1	T	0.576	17168051	177886	0.0006528	756	3.409	0.176	0.052	0.124	6568	0.586	0.851	1072.54	0.578	0.444	1.006e-05	FALSE
HAUS8	19	17049729	-	HAUS8	protein_coding	8	1.521e-06	1.021	2.34	19:17535747:C:CA	17535745	IN	1	C/CA	1	2	CA	0.073	17075625	460120	0.0006528	756	3.409	0.335	0.098	0.124	6505	0.625	0.797	1057.55	0.601	0.453	7.312e-06	FALSE
MRM3	17	782353	+	MRM3	protein_coding	8	NA	NA	2.334	rs34169260	1056046	SNP	0	T/C	1	1	C	0.07	782353	273693	0.0006532	756	-3.409	-0.3407	0.1	-0.1237	6046	0.635	0.883	1292.2	0.625	0.462	9.975e-06	FALSE
AC025165.4	12	57814494	+	AC025165.4	lncRNA	5	NA	NA	0.238	rs12424906	58497995	SNP	0	T/C	1	1	C	0.124	57814494	683501	0.0006534	756	3.408	0.264	0.077	0.124	4196	0.34	0.673	295.69	0.339	0.339	1.019e-05	FALSE
NT5C3A	7	33014114	-	NT5C3A	protein_coding	8	0.015	0.703	39.564	rs80068914	33355147	SNP	0	G/A	1	1	A	0.067	33062797	292350	0.0006536	756	3.408	0.347	0.102	0.124	6422	0.371	0.835	505.76	0.365	0.352	1.937e-05	FALSE
VPS50	7	93232340	+	VPS50	protein_coding	8	NA	NA	74.73	rs42499	93147386	SNP	0	G/T	1	1	T	0.663	93232340	-84954	0.0006538	756	-3.408	-0.184	0.054	-0.1237	3220	0.331	0.774	377.654	0.329	0.334	1.767e-05	FALSE
TM2D2	8	38988808	-	TM2D2	protein_coding	8	0.006445	1.017	5.267	rs12156145	39896705	SNP	0	G/A	1	1	A	0.604	38996824	899881	0.000654	756	3.408	0.178	0.052	0.124	4193	0.344	0.771	393.412	0.341	0.339	1.658e-05	FALSE
CHEK1	11	125625665	+	CHEK1	protein_coding	8	3.14e-08	0.931	2.256	rs11606497	125868013	SNP	0	A/C	1	1	C	0.136	125625665	242348	0.0006543	756	3.408	0.254	0.074	0.124	5881	0.503	0.815	775.53	0.495	0.41	1.12e-05	FALSE
ERMN	2	157318625	-	ERMN	protein_coding	8	1.18e-05	1.285	1.353	rs757674371	156393257	DEL	9	CAAAAAAAAA/C	10	1	C	0.056	157327713	-934456	0.0006544	756	3.408	0.38	0.111	0.124	3244	0.35	0.71	333.239	0.341	0.339	1.237e-05	FALSE
PSMD12	17	67337916	-	PSMD12	protein_coding	8	1	0.162	15.802	rs12952058	67287202	SNP	0	G/A	1	1	A	0.378	67366605	-79403	0.0006545	756	-3.408	-0.1794	0.053	-0.1237	5478	0.49	0.778	710.602	0.491	0.408	9.596e-06	FALSE
FAM71E1	19	50466785	-	FAM71E1	protein_coding	6	0.0002311	1.578	0.539	rs61751956	50517646	SNP	0	A/G	1	1	G	0.389	50476848	40798	0.0006549	756	-3.408	-0.1784	0.052	-0.1237	5762	0.688	0.715	1174.74	0.677	0.482	3.648e-06	FALSE
AC079148.1	2	18547386	-	AC079148.1	lncRNA	8	NA	NA	0.494	rs2704619	18491968	SNP	0	T/C	1	1	C	0.553	18548204	-56236	0.0006552	756	3.408	0.175	0.051	0.124	5467	0.466	0.761	594.69	0.45	0.391	1.024e-05	FALSE
TAS2R4	7	141778442	+	TAS2R4	protein_coding	8	5.089e-06	1.913	9.356	7:142188112:A:AACACAC	142188109	IN	6	A/AACACAC	1	7	AACACAC	0.155	141778442	409667	0.0006552	756	3.408	0.24	0.071	0.124	4386	0.281	0.847	368.012	0.285	0.308	2.862e-05	FALSE
AL807761.4	9	106974833	-	AL807761.4	lncRNA	6	NA	NA	4.353	rs6477589	107705070	SNP	0	A/G	1	1	G	0.479	107102988	602082	0.0006552	756	-3.408	-0.1741	0.051	-0.1237	4848	0.467	0.86	706.047	0.443	0.388	1.609e-05	FALSE
TALDO1	11	747415	+	TALDO1	protein_coding	8	2.523e-06	1.114	13.064	rs72847212	834389	SNP	0	T/C	1	1	C	0.207	747415	86974	0.0006552	756	-3.408	-0.2147	0.063	-0.1237	5931	0.502	0.83	764.237	0.483	0.405	1.249e-05	FALSE
CLTB	5	176392455	-	CLTB	protein_coding	8	0.334	0.599	5.636	5:177013363:A:AAC	177013361	IN	2	A/AAC	1	3	AAC	0.082	176416569	596792	0.0006553	756	3.408	0.317	0.093	0.124	3765	0.437	0.711	513.536	0.443	0.388	8.094e-06	FALSE
ALDH1A2	15	57953424	-	ALDH1A2	protein_coding	8	0.363	0.447	1.717	rs723967	58404101	SNP	0	T/C	1	1	C	0.491	58497866	-93765	0.0006553	756	3.408	0.174	0.051	0.124	5580	0.533	0.697	660.617	0.519	0.42	5.625e-06	FALSE
AC145207.2	17	81867721	+	AC145207.2	lncRNA	8	NA	NA	0.184	rs61296437	82632512	SNP	0	A/G	1	1	G	0.062	81867721	764791	0.0006564	756	3.407	0.36	0.106	0.124	6073	0.567	0.64	636.88	0.545	0.431	3.473e-06	FALSE
[truncated: 35,808,733 more chars]
