## Supplementary Table 4 for "High cell-type specificity of eQTLs revealed by single-nucleus analyses of brain and blood"

### Sheet: ColumnDescriptions
Column descriptions
Discovery significant?	Whether the eQTL is significant in the discovery dataset
Replication significant? (BH-FDR<0.05)	Whether the eQTL is significant in the replication dataset, given the observed p-values for the overlapping eQTLs
Number of overlapping eQTL	Number of overlapping eQTL
Z-score correlation coefficient	Correlation of eQTL Z-scores
Z-score correlation p-value	P-value for correlation of eQTL Z-scores
AC	Allelic concordance: proportion of eQTLs with same sign
pi1	Pi1: proportion of eQTLs likely true positive in replication dataset
Rb	Rb: correlation of effect sizes
Rb standard error	Standard error for Rb
Rb p-value	P-value for Rb
discovery cell type	Discovery cell type
Replication cell type	Replication cell type
Percent of effects also significant (BH-FDR<0.05) in replication dataset	Proportion of eQTLs that was tested and significant in replication dataset

### Sheet: Summary
Agreement Between scMetaBrain Cell types - AC													Agreement Between scMetaBrain Cell types - Pi1													Agreement Between scMetaBrain Cell types - Rb													Proportion of eQTLs significant in both cell types
	Disovery cell type -->													Disovery cell type -->													Disovery cell type -->													Disovery cell type -->
Replication Cell type	AST	END	EX	IN	MIC	OLI	OPC	PER	Number of cells	Cell type average replication statistic	Correlation between cell count and average replication statistic		Replication Cell type	AST	END	EX	IN	MIC	OLI	OPC	PER	Number of cells	Cell type average replication statistic	Correlation between cell count and average replication statistic		Replication Cell type	AST	END	EX	IN	MIC	OLI	OPC	PER	Number of cells	Cell type average replication statistic	Correlation between cell count and average replication statistic		Replication cell type	AST	END	EX	IN	MIC	OLI	OPC	PER	Number of cells	Cell type average replication statistic	Correlation between cell count and average replication statistic
AST		74.2038	74.6086	80.7878	74.4361	78.9125	84.4822	77.7778	410209	77.887	0.564803		AST		0.57893	0.551125	0.621561	0.638859	0.630647	0.713751	0.714129	410209	0.635572	0.715434		AST		0.557159	0.662538	0.745601	0.583352	0.670259	0.743765	0.71999	410209	0.668952	0.322937		AST		49.6815	34.7936	49.3484	49.3349	50.7392	62.9839	62.6984	410209	51.3686	0.779259
END	68.2651		61.6976	65.2266	72.5479	65.2433	67.4757	96.875	29230	71.0473			END	0.330777		0.185478	0.252303	0.397263	0.288695	0.295789	0.500055	29230	0.32148			END	0.588295		0.507002	0.563344	0.607965	0.505231	0.550339	0.895051	29230	0.602461			END	8.41737		2.99772	5.73536	17.531	6.98285	10.2589	79.6875	29230	18.8015
EX	80.3376	67.5676		92.607	71.7724	76.1766	79.8603	74.4186	1609788	77.5343			EX	0.733021	0.659163		0.869652	0.732309	0.676801	0.755546	0.627988	1609788	0.722069			EX	0.686672	0.521498		0.905576	0.540146	0.618872	0.682815	0.678518	1609788	0.662014			EX	65.4709	60.0601		81.0963	60.9409	60.5485	66.1604	67.4419	1609788	65.9598
IN	80.3857	67.8788	87.8918		72.3559	77.1368	81.0088	73.8462	469913	77.2148			IN	0.658065	0.707119	0.705271		0.616057	0.638579	0.720753	0.447274	469913	0.641874			IN	0.708091	0.52937	0.861883		0.55833	0.639733	0.717313	0.665022	469913	0.668534			IN	56.0966	51.8182	56.0964		50.028	51.1012	60.9845	60.7692	469913	55.2706
MIC	75.8677	74.3119	65.5642	70.5546		70.7796	73.7982	74.4	158950	72.1823			MIC	0.487886	0.486666	0.304732	0.426744		0.408873	0.515092	0.591949	158950	0.460277			MIC	0.630441	0.578184	0.513444	0.579281		0.542589	0.593653	0.684538	158950	0.588876			MIC	26.6897	42.2018	13.0875	20.6133		24.3504	31.9007	56.8	158950	30.8062
OLI	82.6078	68.1672	72.7522	78.0392	74.1123		83.8791	76.2295	1043237	76.541			OLI	0.715603	0.616597	0.533121	0.64813	0.624179		0.70804	0.646554	1043237	0.641746			OLI	0.722519	0.539782	0.62233	0.698177	0.543944		0.721475	0.680308	1043237	0.646934			OLI	57.0939	51.4469	35.2992	48.3515	49.8855		61.8073	63.1148	1043237	52.4284
OPC	83.9134	70.5479	74.9258	81.9275	72.4096	80.5088		81.0345	138467	77.8954			OPC	0.671236	0.804862	0.469234	0.605038	0.563251	0.614227		0.628164	138467	0.622287			OPC	0.763544	0.59341	0.683517	0.774036	0.583427	0.69893		0.74951	138467	0.692339			OPC	51.8211	50.3425	26.9301	42.7086	43.3133	44.2764		66.3793	138467	46.5387
PER	69.0462	85.5457	60.3049	64.8206	71.8079	64.7868	69.4324		16349	69.3921			PER	0.264485	0.465469	0.128336	0.226269	0.214096	0.198498	0.322109		16349	0.259895			PER	0.669244	0.749514	0.565447	0.634569	0.608822	0.552558	0.646806		16349	0.632423			PER	5.92901	48.3776	1.76218	3.78702	11.6949	4.45048	9.09932		16349	12.1572
Overall average	74.9618												Overall average	0.53815												Overall average	0.645317												Overall average	41.6664
Number of cells	410209	29230	1609788	469913	158950	1043237	138467	16349					Number of cells	410209	29230	1609788	469913	158950	1043237	138467	16349					Number of cells	410209	29230	1609788	469913	158950	1043237	138467	16349					Number of cells	410209	29230	1609788	469913	158950	1043237	138467	16349
Cell Type average	77.2033	72.6033	71.1064	76.2805	72.7774	73.3635	77.1338	79.2259					Cell Type average	0.551582	0.616972	0.411043	0.521385	0.540859	0.49376	0.575869	0.59373					Cell Type average	0.681258	0.581274	0.63088	0.700083	0.575141	0.604025	0.665167	0.724705					Cell Type average	38.7884	50.5612	24.4238	35.9486	40.3898	34.6356	43.3136	65.2702
Correlatio n between cell count and average replication statistic	-0.563047												Correlatio n between cell count and replication statistic	-0.954542												Correlatio n between cell count and replication statistic	-0.157231												Correlatio n between cell count and replication statistic	-0.798419
Agreement Between scMetaBrain Cell types and Bryois et al cell types					Agreement Between scMetaBrain Cell types and Fujita et al cell types
Discovery cell type	Bryois-AC	BryoisPi1	Bryois-Rb		Discovery cell type	Fujita-AC	Fujita-Pi1	Fujita-Rb
AST	97.334	0.877669	1		AST	99.6325	0.967779	0.977001
END	97.4359	0.914688	0.937248		END	100	0.832765	0.988992
EX	94.5272	0.80991	1		EX	99.1388	0.976009	0.956837
IN	94.946	0.790456	1		IN	99.4618	0.983885	0.974042
MIC	99.0111	0.922804	0.993944		MIC	99.733	0.971036	0.980042
OLI	97.4597	0.889233	0.986811		OLI	99.2398	0.962252	0.974477
OPC	96.875	0.867369	0.986229		OPC	99.4034	0.948669	0.984299
PER	100	0.726189	0.97732
Agreement Between scMetaBrain Cell types and snMultiOmics blood cell types
AC	Disovery cell type -->										Pi1	Disovery cell type -->									Rb	Disovery cell type -->
Replication Cell type	AST	END	EX	IN	MIC	OLI	OPC	PER			Replication Cell type	AST	END	EX	IN	MIC	OLI	OPC	PER		Replication Cell type	AST	END	EX	IN	MIC	OLI	OPC	PER
B	60.649	66.7897	56.3881	59.0407	67.8476	59.2905	61.9757	69.6078			B	0.221495	0.304719	0.160075	0.185892	0.285742	0.259118	0.199867	0.265972		B	0.441569	0.482335	0.38197	0.441953	0.553779	0.431071	0.474786	0.63685
CD4_T	63.4436	66.5574	60.0946	64.0554	69.3694	63.7113	65.0359	67.8261			CD4_T	0.284892	0.432415	0.247417	0.33343	0.349968	0.330096	0.342628	0.411958		CD4_T	0.488386	0.503847	0.423685	0.493084	0.53712	0.456186	0.456168	0.639948
CD8_T	61.3004	63.986	56.6615	60.6498	66.8351	61.5069	62.3922	68.4685			CD8_T	0.230677	0.384575	0.171119	0.248663	0.297133	0.240246	0.338942	0.242904		CD8_T	0.456286	0.491006	0.354922	0.439862	0.498213	0.439944	0.43262	0.553175
DC	56.8132	65.1163	54.6808	56.5585	67.2232	57.3344	60.734	69.4118			DC	0.142101	0.231861	0.0864874	0.103384	0.211862	0.124577	0.119551	0.592171		DC	0.416041	0.537993	0.372893	0.436647	0.560223	0.4387	0.438447	0.630915
Mono	62.0552	68.0782	57.9982	60.597	78.6817	62.1784	63.1668	72.7273			Mono	0.247548	0.399939	0.236573	0.269861	0.558827	0.288044	0.263816	0.0734539		Mono	0.447592	0.533634	0.367395	0.424962	0.674868	0.420677	0.418876	0.634113
NK	60.6364	68.2759	57.2245	60.2556	67.2233	60.5273	61.2635	77.5701			NK	0.229204	0.58552	0.20056	0.22471	0.257733	0.220568	0.173193	0.556836		NK	0.467759	0.543574	0.378793	0.45482	0.531242	0.437973	0.406586	0.640153
Average	60.8163	66.4672	57.1746	60.1928	69.53	60.7582	62.428	70.9353			Average	0.225986	0.389838	0.183705	0.227657	0.326878	0.243775	0.239666	0.357216		Average	0.452939	0.515398	0.379943	0.448555	0.559241	0.437425	0.437914	0.622526
Overall average	63.5378										Overall average	0.27434									Overall average	0.481743
Difference in overall average with brain overall average	-11.424										Difference in overall average with brain overall average	-0.26381									Difference in overall average with brain overall average	-0.163574
Bulk MetaBrain cortex comparison with whole blood eQTLgen (de Klein et al, 2023, sup. Table 7)	74.5975										Bulk MetaBrain cortex comparison with whole blood eQTLgen (de Klein et al, 2023, sup. Table 7)	0.830336									Bulk MetaBrain cortex comparison with whole blood eQTLgen (de Klein et al, 2023, sup. Table 7)	0.516206
Difference with bulk brain/blood comparison	-11.0597										Difference with bulk brain/blood comparison	-0.555995									Difference with bulk brain/blood comparison	-0.0344632
Agreement Between scMetaBrain Cell types and Bulk tissues from MetaBrain and GTEx
AC		Disovery cell type -->									Pi1		Disovery cell type -->									Rb		Disovery cell type -->
Study	Tissue	AST	END	EX	IN	MIC	OLI	OPC	PER		Study	Tissue	AST	END	EX	IN	MIC	OLI	OPC	PER		Study	Tissue	AST	END	EX	IN	MIC	OLI	OPC	PER
MetaBrain	basalganglia-EUR	80.0905	87.5	68.6813	70.8105	71.4765	78.0963	76.9819	90.7692		MetaBrain	basalganglia-EUR	0.579769	0.761428	0.428005	0.533309	0.4919	0.626174	0.51242	0.616383		MetaBrain	basalganglia-EUR	0.758354	0.765368	0.643448	0.66591	0.594649	0.740138	0.683176	0.782614
MetaBrain	cerebellum-EUR	77.6579	86.8687	72.9823	76.22	68.7936	73.0831	73.9237	79.7101		MetaBrain	cerebellum-EUR	0.73607	0.914282	0.616654	0.675542	0.634076	0.677439	0.655179	0.691103		MetaBrain	cerebellum-EUR	0.661481	0.74283	0.655855	0.699364	0.514597	0.585393	0.614655	0.742873
MetaBrain	cortex-EUR	85.94	89.5522	86.5202	82.1975	77.7448	81.6411	79.6723	87.1429		MetaBrain	cortex-EUR	0.871928	0.874371	0.844413	0.829428	0.776002	0.776448	0.800038	0.547172		MetaBrain	cortex-EUR	0.756242	0.776794	0.798668	0.751486	0.598754	0.707591	0.671339	0.767054
MetaBrain	hippocampus-EUR	77.1803	82.7381	70.7497	73.5266	73.2662	77.676	75.2078	87.6923		MetaBrain	hippocampus-EUR	0.526949	0.538092	0.402249	0.478662	0.389458	0.557341	0.459447	0.699712		MetaBrain	hippocampus-EUR	0.742366	0.751416	0.696372	0.711211	0.620703	0.756186	0.692617	0.799318
MetaBrain	spinalcord-EUR	75.6076	79.8817	63.6803	67.8721	76.5886	79.3727	74.4413	78.125		MetaBrain	spinalcord-EUR	0.497237	0.587519	0.299182	0.313183	0.394135	0.497428	0.361104	0.455906		MetaBrain	spinalcord-EUR	0.72896	0.711329	0.570745	0.618011	0.715335	0.789124	0.685239	0.648745
GTEx-v8	Adipose_Subcutaneous	72.6552	82.3529	66.1519	68.5172	73.8357	67.8018	67.2313	85.2632		GTEx-v8	Adipose_Subcutaneous	0.649071	0.76404	0.584881	0.580407	0.745457	0.62748	0.658711	0.805334		GTEx-v8	Adipose_Subcutaneous	0.56617	0.652767	0.494147	0.543094	0.557737	0.496359	0.520941	0.670952
GTEx-v8	Adipose_Visceral_Omentum	71.2116	80.9955	66.5177	67.7954	74.0304	67.7633	66.7718	87.0968		GTEx-v8	Adipose_Visceral_Omentum	0.666489	0.757131	0.53541	0.620106	0.66888	0.613483	0.568889	0.488255		GTEx-v8	Adipose_Visceral_Omentum	0.554335	0.645506	0.503381	0.547584	0.562757	0.494711	0.513238	0.684222
GTEx-v8	Adrenal_Gland	69.9327	78.4404	65.519	67.7482	75.0429	67.3223	67.3808	81.1111		GTEx-v8	Adrenal_Gland	0.509293	0.691546	0.468003	0.566382	0.717439	0.519995	0.432509	0.679132		GTEx-v8	Adrenal_Gland	0.546741	0.571032	0.489662	0.543505	0.556298	0.479207	0.524603	0.65233
GTEx-v8	Artery_Aorta	71.5905	77.2321	67.6752	69.2698	74.4881	69.5519	67.4307	84.2105		GTEx-v8	Artery_Aorta	0.620882	0.666882	0.553538	0.615361	0.685106	0.598702	0.520004	0.682276		GTEx-v8	Artery_Aorta	0.564156	0.587464	0.522129	0.558916	0.559891	0.50384	0.528683	0.644994
GTEx-v8	Artery_Coronary	70.6885	80.2691	65.2141	67.241	74.7885	67.867	67.1916	80.8511		GTEx-v8	Artery_Coronary	0.554467	0.728348	0.429579	0.45979	0.551913	0.498571	0.589658	0.708514		GTEx-v8	Artery_Coronary	0.570316	0.607387	0.515738	0.554609	0.572596	0.508022	0.531085	0.646005
GTEx-v8	Artery_Tibial	71.4865	79.9087	65.9136	68.6978	72.0627	68.4433	66.5222	86.9565		GTEx-v8	Artery_Tibial	0.671013	0.81073	0.590793	0.661368	0.66148	0.682607	0.632514	0.675047		GTEx-v8	Artery_Tibial	0.560355	0.613112	0.511373	0.556803	0.540906	0.496283	0.51665	0.675514
GTEx-v8	Brain_Amygdala	77.5602	80	70.3165	72.3384	69.7952	76.2223	76.6383	83.871		GTEx-v8	Brain_Amygdala	0.563718	0.611251	0.472069	0.446659	0.452021	0.43163	0.475762	0.719239		GTEx-v8	Brain_Amygdala	0.685136	0.674514	0.608149	0.636766	0.538722	0.656828	0.643574	0.689161
GTEx-v8	Brain_Anterior_cingulate_cortex_BA24	78.2248	82.6667	74.1622	73.971	69.6322	72.6907	74.6254	86.0215		GTEx-v8	Brain_Anterior_cingulate_cortex_BA24	0.622395	0.692305	0.458089	0.529601	0.504221	0.50897	0.453372	0.723905		GTEx-v8	Brain_Anterior_cingulate_cortex_BA24	0.675287	0.675942	0.653746	0.654623	0.508613	0.568334	0.601598	0.678776
GTEx-v8	Brain_Caudate_basal_ganglia	79.4053	84.9558	70.6141	72.8129	70.7836	76.9251	75.6219	88.2979		GTEx-v8	Brain_Caudate_basal_ganglia	0.728003	0.727198	0.530365	0.606325	0.593724	0.593428	0.604836	0.754368		GTEx-v8	Brain_Caudate_basal_ganglia	0.685406	0.675164	0.590246	0.631044	0.515446	0.633522	0.603381	0.688876
GTEx-v8	Brain_Cerebellar_Hemisphere	73.0282	81.982	72.6732	75.4361	65.7093	71.8045	71.5795	85.8696		GTEx-v8	Brain_Cerebellar_Hemisphere	0.613533	0.740103	0.554782	0.651678	0.517884	0.567278	0.547628	0.473356		GTEx-v8	Brain_Cerebellar_Hemisphere	0.599281	0.647797	0.634552	0.68175	0.466048	0.549759	0.578168	0.721727
GTEx-v8	Brain_Cerebellum	74.9758	79.1111	72.0679	75.8206	65.4783	72.9412	71.2851	82.4176		GTEx-v8	Brain_Cerebellum	0.615296	0.755392	0.569426	0.647237	0.584487	0.606683	0.524132	0.564031		GTEx-v8	Brain_Cerebellum	0.618056	0.660161	0.636463	0.684093	0.449783	0.562712	0.582332	0.666437
GTEx-v8	Brain_Cortex	80.2619	81.8584	79.3324	76.332	68.9155	75.5478	75.8586	82.7957		GTEx-v8	Brain_Cortex	0.675909	0.47585	0.580805	0.594986	0.568837	0.578297	0.604667	0.575381		GTEx-v8	Brain_Cortex	0.675828	0.685109	0.698867	0.672696	0.506503	0.602356	0.612588	0.69869
GTEx-v8	Brain_Frontal_Cortex_BA9	78.1679	82.7434	78.8858	75.5668	69.4944	73.6237	73.679	89.1304		GTEx-v8	Brain_Frontal_Cortex_BA9	0.632338	0.641524	0.554533	0.594311	0.495502	0.556102	0.595928	0.723412		GTEx-v8	Brain_Frontal_Cortex_BA9	0.659652	0.676013	0.696998	0.668388	0.482792	0.57954	0.584075	0.683845
GTEx-v8	Brain_Hippocampus	77.8631	83.6283	70.3772	72.8935	71.9729	78.9614	75.498	86.1702		GTEx-v8	Brain_Hippocampus	0.559283	0.617507	0.429436	0.483686	0.560312	0.602221	0.517942	0.348653		GTEx-v8	Brain_Hippocampus	0.64961	0.683274	0.599179	0.629423	0.53399	0.6816	0.616247	0.700405
GTEx-v8	Brain_Hypothalamus	76.3792	87.7193	69.591	73.1702	74.1176	75.8822	74.2604	89.2473		GTEx-v8	Brain_Hypothalamus	0.552725	0.734001	0.494692	0.50148	0.501556	0.582046	0.521625	0.758702		GTEx-v8	Brain_Hypothalamus	0.632912	0.684415	0.594592	0.636689	0.552318	0.62349	0.610616	0.695415
GTEx-v8	Brain_Nucleus_accumbens_basal_ganglia	80.019	82.6667	71.0744	71.8678	70.669	73.2997	74.2176	88.172		GTEx-v8	Brain_Nucleus_accumbens_basal_ganglia	0.693952	0.59922	0.533958	0.615737	0.529148	0.550247	0.550189	0.822804		GTEx-v8	Brain_Nucleus_accumbens_basal_ganglia	0.673178	0.664257	0.602362	0.622517	0.514924	0.584791	0.59524	0.679372
GTEx-v8	Brain_Putamen_basal_ganglia	79.4582	85.7778	68.8031	70.4711	67.8479	79.0435	74.4186	86.9565		GTEx-v8	Brain_Putamen_basal_ganglia	0.654772	0.877225	0.523429	0.56756	0.619173	0.590235	0.653074	0.669995		GTEx-v8	Brain_Putamen_basal_ganglia	0.681767	0.699206	0.583601	0.620499	0.515753	0.678284	0.604558	0.746493
GTEx-v8	Brain_Spinal_cord_cervical_c-1	73.4246	80.786	66.1859	69.2503	77.1901	80.0684	73.3399	81.0526		GTEx-v8	Brain_Spinal_cord_cervical_c-1	0.524116	0.396046	0.404154	0.456609	0.601648	0.614592	0.512145	0.510711		GTEx-v8	Brain_Spinal_cord_cervical_c-1	0.626176	0.667102	0.542953	0.597794	0.607193	0.738388	0.600383	0.657465
GTEx-v8	Brain_Substantia_nigra	74.4537	85.2679	65.4753	68.5854	72.5293	77.3029	73.7157	85.1064		GTEx-v8	Brain_Substantia_nigra	0.524032	0.716859	0.371039	0.475655	0.442701	0.512065	0.443781	0.755642		GTEx-v8	Brain_Substantia_nigra	0.647098	0.69556	0.55026	0.594363	0.575349	0.69363	0.608182	0.68179
GTEx-v8	Breast_Mammary_Tissue	72.0773	83.8565	65.8727	69.13	72.621	68.4965	68.4805	90.4255		GTEx-v8	Breast_Mammary_Tissue	0.578606	0.732269	0.497903	0.557433	0.601102	0.56696	0.569183	0.616673		GTEx-v8	Breast_Mammary_Tissue	0.562004	0.652664	0.514776	0.558774	0.546081	0.505371	0.528502	0.684345
GTEx-v8	Cells_Cultured_fibroblasts	67.5098	76.699	63.9294	64.7227	68.0336	64.2773	65.6613	75.5814		GTEx-v8	Cells_Cultured_fibroblasts	0.631892	0.650834	0.611927	0.663713	0.760923	0.626722	0.625137	0.85705		GTEx-v8	Cells_Cultured_fibroblasts	0.477826	0.528127	0.435762	0.47696	0.470718	0.423684	0.478887	0.591892
GTEx-v8	Cells_EBV-transformed_lymphocytes	62.5322	69	60.4942	61.7124	69.9003	61.7067	62.9764	69.6203		GTEx-v8	Cells_EBV-transformed_lymphocytes	0.457854	0.25303	0.384085	0.380395	0.603607	0.355946	0.487585	0.164683		GTEx-v8	Cells_EBV-transformed_lymphocytes	0.424353	0.50261	0.397911	0.44438	0.48955	0.415742	0.430678	0.568493
GTEx-v8	Colon_Sigmoid	71.6154	80.4545	66.3497	68.7871	71.4407	69.6679	68.1982	81.5217		GTEx-v8	Colon_Sigmoid	0.565152	0.48762	0.515684	0.577779	0.600934	0.539068	0.642092	0.285239		GTEx-v8	Colon_Sigmoid	0.572424	0.624943	0.524385	0.577102	0.53789	0.525551	0.535977	0.617279
GTEx-v8	Colon_Transverse	70.1692	83.7838	65.7261	68.7972	73.0185	68.1421	68.75	84.9462		GTEx-v8	Colon_Transverse	0.584829	0.562274	0.50695	0.58818	0.573531	0.5249	0.578368	0.735238		GTEx-v8	Colon_Transverse	0.536107	0.620588	0.496374	0.546413	0.539579	0.488207	0.506153	0.63702
GTEx-v8	Esophagus_Gastroesophageal_Junction	72.551	81.2785	66.9432	69.2953	70.3004	68.5068	66.5274	79.5699		GTEx-v8	Esophagus_Gastroesophageal_Junction	0.586566	0.725281	0.548196	0.608547	0.581385	0.584704	0.573624	0.671543		GTEx-v8	Esophagus_Gastroesophageal_Junction	0.581059	0.628669	0.531658	0.580667	0.53421	0.520048	0.530635	0.640997
GTEx-v8	Esophagus_Mucosa	67.8753	81.982	63.8428	65.9163	70.9454	65.5728	67.0473	84.6154		GTEx-v8	Esophagus_Mucosa	0.628805	0.621219	0.562221	0.62316	0.599659	0.573434	0.569533	0.438304		GTEx-v8	Esophagus_Mucosa	0.494768	0.581005	0.450948	0.488747	0.499079	0.44812	0.48145	0.637316
GTEx-v8	Esophagus_Muscularis	72.6972	79.9087	67.604	69.0338	71.012	69.5978	68.0504	82.4176		GTEx-v8	Esophagus_Muscularis	0.684166	0.787599	0.619099	0.642549	0.697826	0.610962	0.716931	0.801647		GTEx-v8	Esophagus_Muscularis	0.570484	0.628628	0.52121	0.568231	0.530844	0.511465	0.539334	0.636406
GTEx-v8	Heart_Atrial_Appendage	71.5442	83.945	66.2408	67.7507	71.1421	68.2256	68.4125	82.7957		GTEx-v8	Heart_Atrial_Appendage	0.644851	0.737935	0.56105	0.586771	0.618352	0.537556	0.432136	0.877488		GTEx-v8	Heart_Atrial_Appendage	0.56423	0.659804	0.500407	0.553319	0.528283	0.50242	0.533527	0.654313
GTEx-v8	Heart_Left_Ventricle	70.3269	79.3427	65.4335	67.9206	70.7361	66.9638	67.1068	87.9121		GTEx-v8	Heart_Left_Ventricle	0.588954	0.682854	0.525926	0.528705	0.684763	0.587673	0.539424	0.609972		GTEx-v8	Heart_Left_Ventricle	0.538414	0.63513	0.481012	0.537561	0.506352	0.47995	0.516006	0.654575
GTEx-v8	Kidney_Cortex	67.6964	75.5656	62.4478	64.3282	67.6897	64.2976	64.6844	70.6522		GTEx-v8	Kidney_Cortex	0.338497	0.339452	0.280924	0.347175	0.387277	0.350256	0.284224	0.648462		GTEx-v8	Kidney_Cortex	0.573183	0.597531	0.501533	0.551153	0.514741	0.489999	0.517952	0.619049
GTEx-v8	Liver	67.4074	76.1682	61.8587	63.9574	68.0605	62.0242	64.4048	73.5632		GTEx-v8	Liver	0.489885	0.613739	0.422169	0.480476	0.492096	0.457661	0.44688	0.457538		GTEx-v8	Liver	0.500687	0.57556	0.419755	0.472175	0.497189	0.424334	0.460457	0.598888
GTEx-v8	Lung	71.3872	82.7434	66.1953	69.0799	76.7327	67.2381	68.4481	83.3333		GTEx-v8	Lung	0.648263	0.818969	0.564972	0.68717	0.703816	0.565688	0.582462	0.695872		GTEx-v8	Lung	0.543168	0.657349	0.490907	0.551208	0.584182	0.501634	0.517607	0.661131
GTEx-v8	Minor_Salivary_Gland	70.0259	82.9596	63.2517	64.9917	69.1348	64.9702	66.3077	83.6957		GTEx-v8	Minor_Salivary_Gland	0.415969	0.72414	0.350005	0.378918	0.432369	0.424924	0.379795	0.60718		GTEx-v8	Minor_Salivary_Gland	0.562794	0.634567	0.499036	0.540762	0.53707	0.498183	0.503333	0.678481
GTEx-v8	Muscle_Skeletal	69.3543	77.5701	63.4491	65.5939	68.71	67.4828	66.9741	84.8837		GTEx-v8	Muscle_Skeletal	0.688426	0.736373	0.561917	0.625593	0.674	0.608555	0.600421	0.691092		GTEx-v8	Muscle_Skeletal	0.510753	0.6002	0.443864	0.488306	0.47474	0.450044	0.496344	0.625957
GTEx-v8	Nerve_Tibial	74.4444	81.0811	68.1385	70.0419	73.9384	72.2933	70.3141	89.6907		GTEx-v8	Nerve_Tibial	0.622599	0.71204	0.603323	0.661624	0.803887	0.621672	0.64359	0.805128		GTEx-v8	Nerve_Tibial	0.601247	0.630376	0.536312	0.582461	0.565856	0.56251	0.56202	0.688955
GTEx-v8	Ovary	71.2253	74.4395	65.9393	69.9291	69.5466	67.2109	68.7759	83.1579		GTEx-v8	Ovary	0.518454	0.340971	0.405037	0.457294	0.365322	0.446361	0.374126	0.664101		GTEx-v8	Ovary	0.591553	0.593139	0.540006	0.601353	0.540029	0.522896	0.551795	0.66184
GTEx-v8	Pancreas	68.7087	79.8077	64.2915	67.2401	68.9655	66.5222	67.3853	81.6092		GTEx-v8	Pancreas	0.537984	0.567571	0.516812	0.584613	0.692262	0.558939	0.497141	0.697269		GTEx-v8	Pancreas	0.535793	0.591543	0.483242	0.535033	0.502956	0.484399	0.499772	0.609354
GTEx-v8	Pituitary	74.2524	80.3571	69.1738	72.4598	74.376	67.4954	71.1045	84.5361		GTEx-v8	Pituitary	0.569162	0.580637	0.498952	0.576742	0.506837	0.525242	0.566462	0.729128		GTEx-v8	Pituitary	0.601089	0.596192	0.576892	0.633105	0.543739	0.506301	0.551285	0.652664
GTEx-v8	Prostate	70.6068	81.3333	66.8124	69.2484	70.6028	68.3213	67.7257	84.2105		GTEx-v8	Prostate	0.521271	0.680309	0.43967	0.501755	0.513174	0.477904	0.579945	0.637052		GTEx-v8	Prostate	0.579039	0.620761	0.528135	0.582304	0.526821	0.512558	0.540118	0.63982
GTEx-v8	Skin_Not_Sun_Exposed_Suprapubic	69.5466	78.5714	65.7635	66.6191	68.1818	67.6729	67.5718	83.1579		GTEx-v8	Skin_Not_Sun_Exposed_Suprapubic	0.632813	0.624381	0.604986	0.618302	0.630856	0.618677	0.620771	0.522944		GTEx-v8	Skin_Not_Sun_Exposed_Suprapubic	0.523003	0.615912	0.486252	0.52052	0.493618	0.484051	0.504247	0.644635
GTEx-v8	Skin_Sun_Exposed_Lower_leg	69.1273	80.2691	65.557	66.9039	69.9062	67.2154	68.4211	80		GTEx-v8	Skin_Sun_Exposed_Lower_leg	0.664624	0.779097	0.590579	0.615373	0.636352	0.646122	0.662665	0.813683		GTEx-v8	Skin_Sun_Exposed_Lower_leg	0.520731	0.615295	0.486238	0.522136	0.490101	0.483852	0.515392	0.643139
GTEx-v8	Small_Intestine_Terminal_Ileum	67.6748	79.0179	63.9086	67.1519	75.4828	66.4218	66.3055	76.5957		GTEx-v8	Small_Intestine_Terminal_Ileum	0.528366	0.524848	0.419177	0.455461	0.476887	0.414677	0.454031	0.569258		GTEx-v8	Small_Intestine_Terminal_Ileum	0.516203	0.587788	0.48661	0.537645	0.560146	0.487222	0.503594	0.627261
GTEx-v8	Spleen	70.0367	81.5315	64.7479	68.2651	78.279	68.2464	69.0005	75.8242		GTEx-v8	Spleen	0.560394	0.409613	0.471994	0.544873	0.685634	0.565953	0.580959	0.362231		GTEx-v8	Spleen	0.546835	0.603228	0.496921	0.557423	0.618546	0.522699	0.539809	0.584852
GTEx-v8	Stomach	69.4932	80.9955	65.5031	68.1348	68.2864	67.8266	66.8067	78.022		GTEx-v8	Stomach	0.62948	0.702422	0.497105	0.549952	0.581928	0.561998	0.521617	0.212882		GTEx-v8	Stomach	0.538429	0.603301	0.500719	0.552398	0.52316	0.490879	0.509282	0.618114
GTEx-v8	Testis	63.4368	72.6891	61.8335	62.5842	64.1614	61.0448	63.2333	70		GTEx-v8	Testis	0.564551	0.548683	0.53922	0.615944	0.591823	0.575723	0.558537	0.821155		GTEx-v8	Testis	0.412508	0.556867	0.366122	0.407245	0.416291	0.372425	0.3911	0.55409
GTEx-v8	Thyroid	72.6545	80.1762	67.5285	69.7528	71.4286	68.377	68.1607	83.3333		GTEx-v8	Thyroid	0.665091	0.614316	0.651881	0.695321	0.747413	0.61843	0.60821	0.430653		GTEx-v8	Thyroid	0.584923	0.619592	0.521264	0.572488	0.528693	0.499694	0.534002	0.668936
GTEx-v8	Uterus	71.2707	79.1855	64.8167	68.2303	68.2164	66.6394	69.1827	82.1053		GTEx-v8	Uterus	0.467712	0.73621	0.380827	0.434293	0.472986	0.397915	0.433159	0.704472		GTEx-v8	Uterus	0.601998	0.632199	0.544213	0.599663	0.535021	0.519787	0.572194	0.649204
GTEx-v8	Vagina	68.9046	77.6786	65.0713	67.3493	69.0696	66.3334	66.1043	79.7872		GTEx-v8	Vagina	0.40341	0.63587	0.312787	0.400536	0.400857	0.381468	0.429364	0.495701		GTEx-v8	Vagina	0.549815	0.590524	0.524631	0.568272	0.516984	0.49728	0.533854	0.656767
GTEx-v8	Whole_Blood	65.2619	72.6804	62.746	64.8881	78.1481	65.1201	65.4723	77.1429		GTEx-v8	Whole_Blood	0.664265	0.502315	0.555889	0.655419	0.7262	0.538162	0.530913	0.748407		GTEx-v8	Whole_Blood	0.460493	0.539746	0.399221	0.459662	0.61054	0.434175	0.450702	0.598825
		AST	END	EX	IN	MIC	OLI	OPC	PER				AST	END	EX	IN	MIC	OLI	OPC	PER				AST	END	EX	IN	MIC	OLI	OPC	PER
	Average MetaBrain	79.2952	85.3081	72.5228	74.1253	73.574	77.9738	76.0454	84.6879			Average MetaBrain	0.642391	0.735138	0.5181	0.566025	0.537114	0.626966	0.557638	0.602055			Average MetaBrain	0.729481	0.749547	0.673018	0.689197	0.608808	0.715686	0.669405	0.748121
	Average GTEx	71.8817	80.2742	66.8984	68.9306	71.1521	69.326	69.0788	82.5572			Average GTEx	0.586004	0.641552	0.502862	0.557531	0.588685	0.544875	0.540748	0.628792			Average GTEx	0.572395	0.624278	0.52479	0.5674	0.528176	0.524431	0.536983	0.652389
	Average GTEx brain	77.1709	83.0126	71.5045	72.9628	70.3181	75.7164	74.2106	85.7776			Average GTEx brain	0.612313	0.660345	0.498214	0.551656	0.536247	0.561061	0.538852	0.646169			Average GTEx brain	0.654568	0.67604	0.614767	0.640819	0.520572	0.627172	0.603149	0.691419
	Average GTEx other tissues	69.9717	79.2853	65.2351	67.4746	71.4532	67.0183	67.2256	81.3943			Average GTEx other tissues	0.576503	0.634765	0.504541	0.559652	0.60762	0.53903	0.541432	0.622517			Average GTEx other tissues	0.542722	0.605586	0.492298	0.540888	0.530922	0.487331	0.513089	0.638295
	Overall average MetaBrain	77.9416										Overall average MetaBrain	0.598178										Overall average MetaBrain	0.697908
	Overall average GTEx brain	76.3342										Overall average GTEx brain	0.575607										Overall average GTEx brain	0.628563
	Overall average GTEx other tissues	71.1323										Overall average GTEx other tissues	0.573258										Overall average GTEx other tissues	0.543891
	Overall average GTEx whole blood	68.9325										Overall average GTEx whole blood	0.615196										Overall average GTEx whole blood	0.49417

### Sheet: SN Bryois
Discovery significant?	Replication significant? (BH-FDR<0.05)	Number of overlapping eQTL	Z-score correlation coefficient	Z-score correlation p-value	AC	pi1	Rb	Rb standard error	Rb p-value	Discovery cell type	Replication cell type	Percent of effects also significant (BH-FDR<0.05) in replication dataset
FALSE	FALSE	5529	0.881204	0	85.7298	NA	NA	NA	NA	AST	Astrocytes	NA
FALSE	FALSE	4828	0.484558	8.48527e-283	64.8923	NA	NA	NA	NA	END	Endothelial.cells	NA
FALSE	FALSE	7493	0.924868	0	89.5636	NA	NA	NA	NA	EX	Excitatory.neurons	NA
FALSE	FALSE	6251	0.868136	0	83.5226	NA	NA	NA	NA	IN	Inhibitory.neurons	NA
FALSE	FALSE	4094	0.812619	0	79.0669	NA	NA	NA	NA	MIC	Microglia	NA
FALSE	FALSE	5264	0.91734	0	86.3222	NA	NA	NA	NA	OLI	Oligodendrocytes	NA
FALSE	FALSE	4956	0.8183	0	78.3293	NA	NA	NA	NA	OPC	OPCs...COPs	NA
FALSE	FALSE	3097	0.419276	3.9836e-132	65.3536	NA	NA	NA	NA	PER	Pericytes	NA
TRUE	FALSE	2138	0.940153	0	97.334	0.877669	1	0.00481955	0	AST	Astrocytes	66.8849
TRUE	FALSE	156	0.933357	2.05182e-70	97.4359	0.914688	0.937248	0.0156757	0	END	Endothelial.cells	84.6154
TRUE	FALSE	5573	0.940352	0	94.5272	0.80991	1	0.00595021	0	EX	Excitatory.neurons	58.7834
TRUE	FALSE	2869	0.929252	0	94.946	0.790456	1	0.00555094	0	IN	Inhibitory.neurons	52.6664
TRUE	FALSE	809	0.951291	0	99.0111	0.922804	0.993944	0.00467193	0	MIC	Microglia	76.1434
TRUE	FALSE	2480	0.95881	0	97.4597	0.889233	0.986811	0.0031522	0	OLI	Oligodendrocytes	76.2903
TRUE	FALSE	1312	0.941877	0	96.875	0.867369	0.986229	0.00408985	0	OPC	OPCs...COPs	67.3018
TRUE	FALSE	53	0.950819	1.28329e-27	100	0.726189	0.97732	0.014014	0	PER	Pericytes	84.9057
TRUE	TRUE	1430	0.967387	0	99.9301	NA	NA	NA	NA	AST	Astrocytes	NA
TRUE	TRUE	132	0.956224	3.06093e-71	100	NA	NA	NA	NA	END	Endothelial.cells	NA
TRUE	TRUE	3276	0.971179	0	99.8779	NA	NA	NA	NA	EX	Excitatory.neurons	NA
TRUE	TRUE	1511	0.970302	0	100	NA	NA	NA	NA	IN	Inhibitory.neurons	NA
TRUE	TRUE	616	0.968429	0	100	NA	NA	NA	NA	MIC	Microglia	NA
TRUE	TRUE	1892	0.976699	0	99.9471	NA	NA	NA	NA	OLI	Oligodendrocytes	NA
TRUE	TRUE	883	0.970243	0	100	NA	NA	NA	NA	OPC	OPCs...COPs	NA
TRUE	TRUE	45	0.970356	3.75375e-28	100	NA	NA	NA	NA	PER	Pericytes	NA

### Sheet: SN Fujita
Discovery significant?	Replication significant? (BH-FDR<0.05)	Number of overlapping eQTL	Z-score correlation coefficient	Z-score correlation p-value	AC	pi1	Rb	Rb standard error	Rb p-value	Discovery cell type	Replication cell type	Percent of effects also significant (BH-FDR<0.05) in replication dataset
FALSE	FALSE	7567	0.932055	0	91.159	NA	NA	NA	NA	AST	Ast	NA
FALSE	FALSE	1076	0.848181	1.17848e-298	92.1933	NA	NA	NA	NA	END	End	NA
FALSE	FALSE	7959	0.974335	0	96.1679	NA	NA	NA	NA	EX	Exc	NA
FALSE	FALSE	7597	0.945971	0	93.4316	NA	NA	NA	NA	IN	Inh	NA
FALSE	FALSE	4153	0.846531	0	82.302	NA	NA	NA	NA	MIC	Mic	NA
FALSE	FALSE	7271	0.933056	0	87.6221	NA	NA	NA	NA	OLI	Oli	NA
FALSE	FALSE	4732	0.899398	0	87.574	NA	NA	NA	NA	OPC	OPC	NA
TRUE	FALSE	2721	0.979285	0	99.6325	0.967779	0.977001	0.00141666	0	AST	Ast	95.1856
TRUE	FALSE	72	0.98251	7.67629e-53	100	0.832765	0.988992	0.00597656	0	END	End	98.6111
TRUE	FALSE	6038	0.982265	0	99.1388	0.976009	0.956837	0.00106589	0	EX	Exc	92.7956
TRUE	FALSE	3530	0.979006	0	99.4618	0.983885	0.974042	0.00115183	0	IN	Inh	92.7762
TRUE	FALSE	749	0.975679	0	99.733	0.971036	0.980042	0.00254939	0	MIC	Mic	96.1282
TRUE	FALSE	3157	0.974525	0	99.2398	0.962252	0.974477	0.0012894	0	OLI	Oli	89.6737
TRUE	FALSE	1341	0.975415	0	99.4034	0.948669	0.984299	0.00156429	0	OPC	OPC	92.0955
TRUE	TRUE	2590	0.98311	0	100	NA	NA	NA	NA	AST	Ast	NA
TRUE	TRUE	71	0.983683	3.86407e-53	100	NA	NA	NA	NA	END	End	NA
TRUE	TRUE	5603	0.986226	0	99.9643	NA	NA	NA	NA	EX	Exc	NA
TRUE	TRUE	3275	0.984453	0	100	NA	NA	NA	NA	IN	Inh	NA
TRUE	TRUE	720	0.978978	0	100	NA	NA	NA	NA	MIC	Mic	NA
TRUE	TRUE	2831	0.980896	0	100	NA	NA	NA	NA	OLI	Oli	NA
TRUE	TRUE	1235	0.981343	0	100	NA	NA	NA	NA	OPC	OPC	NA

### Sheet: SN scMetaBrain
Discovery significant?	Replication significant? (BH-FDR<0.05)	Number of overlapping eQTL	Z-score correlation coefficient	Z-score correlation p-value	AC	pi1	Rb	Rb standard error	Rb p-value	Discovery cell type	Replication cell type	Percent of effects also significant (BH-FDR<0.05) in replication dataset
TRUE	FALSE	5714	0.418359	5.7154e-241	65.2433	0.288695	0.505231	0.0143572	2.83884e-271	OLI	END	6.98285
TRUE	FALSE	12276	0.371273	0	61.6976	0.185478	0.507002	0.0123543	0	EX	END	2.99772
TRUE	FALSE	12638	0.465752	0	65.5642	0.304732	0.513444	0.0094119	0	EX	MIC	13.0875
TRUE	FALSE	333	0.50803	2.98429e-23	67.5676	0.659163	0.521498	0.0379793	6.61075e-43	END	EX	60.0601
TRUE	FALSE	330	0.506527	6.58827e-23	67.8788	0.707119	0.52937	0.0368613	9.07285e-47	END	IN	51.8182
TRUE	FALSE	311	0.512465	3.17217e-22	68.1672	0.616597	0.539782	0.0351207	2.62755e-53	END	OLI	51.4469
TRUE	FALSE	1828	0.518655	2.04414e-126	71.7724	0.732309	0.540146	0.0168236	3.57623e-226	MIC	EX	60.9409
TRUE	FALSE	5811	0.510285	0	70.7796	0.408873	0.542589	0.0128604	0	OLI	MIC	24.3504
TRUE	FALSE	1746	0.529255	1.23643e-126	74.1123	0.624179	0.543944	0.0167946	4.05644e-230	MIC	OLI	49.8855
TRUE	FALSE	3090	0.477614	7.21547e-176	67.4757	0.295789	0.550339	0.0158672	1.36942e-263	OPC	END	10.2589
TRUE	FALSE	5887	0.432343	8.86955e-267	64.7868	0.198498	0.552558	0.0155438	8.75138e-277	OLI	PER	4.45048
TRUE	FALSE	314	0.531035	3.03035e-24	74.2038	0.57893	0.557159	0.0347281	6.34995e-58	END	AST	49.6815
TRUE	FALSE	1787	0.531812	4.96128e-131	72.3559	0.616057	0.55833	0.016402	5.65406e-254	MIC	IN	50.028
TRUE	FALSE	6643	0.454451	0	65.2266	0.252303	0.563344	0.0131662	0	IN	END	5.73536
TRUE	FALSE	13052	0.376642	0	60.3049	0.128336	0.565447	0.014485	0	EX	PER	1.76218
TRUE	FALSE	327	0.575295	3.30118e-30	74.3119	0.486666	0.578184	0.0378403	1.04643e-52	END	MIC	42.2018
TRUE	FALSE	6816	0.538421	0	70.5546	0.426744	0.579281	0.0107384	0	IN	MIC	20.6133
TRUE	FALSE	1729	0.557255	1.23846e-141	74.4361	0.638859	0.583352	0.0148486	0	MIC	AST	49.3349
TRUE	FALSE	1660	0.554031	3.4784e-134	72.4096	0.563251	0.583427	0.0159022	1.11368e-294	MIC	OPC	43.3133
TRUE	FALSE	4859	0.490241	2.86847e-292	68.2651	0.330777	0.588295	0.0136169	0	AST	END	8.41737
TRUE	FALSE	292	0.565044	4.96744e-26	70.5479	0.804862	0.59341	0.0343547	7.50497e-67	END	OPC	50.3425
TRUE	FALSE	3141	0.565032	1.83887e-264	73.7982	0.515092	0.593653	0.0134	0	OPC	MIC	31.9007
TRUE	FALSE	1774	0.544989	8.62885e-138	72.5479	0.397263	0.607965	0.0171305	6.97534e-276	MIC	END	17.531
TRUE	FALSE	1770	0.53067	3.75933e-129	71.8079	0.214096	0.608822	0.0172689	2.83431e-272	MIC	PER	11.6949
TRUE	FALSE	6162	0.593727	0	76.1766	0.676801	0.618872	0.00887162	0	OLI	EX	60.5485
TRUE	FALSE	12768	0.60475	0	72.7522	0.533121	0.62233	0.0070315	0	EX	OLI	35.2992
TRUE	FALSE	4927	0.597766	0	75.8677	0.487886	0.630441	0.0111858	0	AST	MIC	26.6897
TRUE	FALSE	7024	0.487483	0	64.8206	0.226269	0.634569	0.0144563	0	IN	PER	3.78702
TRUE	FALSE	6084	0.610752	0	77.1368	0.638579	0.639733	0.00851849	0	OLI	IN	51.1012
TRUE	FALSE	3242	0.542907	5.36207e-248	69.4324	0.322109	0.646806	0.0138529	0	OPC	PER	9.09932
TRUE	FALSE	12646	0.636958	0	74.6086	0.551125	0.662538	0.00654922	0	EX	AST	34.7936
TRUE	FALSE	130	0.66939	3.14568e-18	73.8462	0.447274	0.665022	0.0466306	3.80227e-46	PER	IN	60.7692
TRUE	FALSE	5043	0.54779	0	69.0462	0.264485	0.669244	0.0136384	0	AST	PER	5.92901
TRUE	FALSE	5885	0.640393	0	78.9125	0.630647	0.670259	0.00837176	0	OLI	AST	50.7392
TRUE	FALSE	129	0.672816	2.48639e-18	74.4186	0.627988	0.678518	0.0471686	6.4332e-47	PER	EX	67.4419
TRUE	FALSE	122	0.679868	7.26434e-18	76.2295	0.646554	0.680308	0.0463586	9.33601e-49	PER	OLI	63.1148
TRUE	FALSE	3292	0.664908	0	79.8603	0.755546	0.682815	0.0107966	0	OPC	EX	66.1604
TRUE	FALSE	12124	0.649473	0	74.9258	0.469234	0.683517	0.00681318	0	EX	OPC	26.9301
TRUE	FALSE	125	0.695768	2.15335e-19	74.4	0.591949	0.684538	0.0479776	3.47111e-46	PER	MIC	56.8
TRUE	FALSE	5213	0.67353	0	80.3376	0.733021	0.686672	0.00900974	0	AST	EX	65.4709
TRUE	FALSE	6885	0.677622	0	78.0392	0.64813	0.698177	0.00805595	0	IN	OLI	48.3515
TRUE	FALSE	5818	0.660046	0	80.5088	0.614227	0.69893	0.00864435	0	OLI	OPC	44.2764
TRUE	FALSE	5134	0.688981	0	80.3857	0.658065	0.708091	0.00829542	0	AST	IN	56.0966
TRUE	FALSE	3291	0.69925	0	81.0088	0.720753	0.717313	0.00984614	0	OPC	IN	60.9845
TRUE	FALSE	126	0.712292	8.6157e-21	77.7778	0.714129	0.71999	0.0395081	3.33694e-74	PER	AST	62.6984
TRUE	FALSE	3176	0.697972	0	83.8791	0.70804	0.721475	0.0107102	0	OPC	OLI	61.8073
TRUE	FALSE	4962	0.698935	0	82.6078	0.715603	0.722519	0.0079476	0	AST	OLI	57.0939
TRUE	FALSE	3177	0.73082	0	84.4822	0.713751	0.743765	0.00940802	0	OPC	AST	62.9839
TRUE	FALSE	6829	0.724873	0	80.7878	0.621561	0.745601	0.0069731	0	IN	AST	49.3484
TRUE	FALSE	116	0.74142	1.77359e-21	81.0345	0.628164	0.74951	0.0396643	1.22179e-79	PER	OPC	66.3793
TRUE	FALSE	339	0.721809	8.19591e-56	85.5457	0.465469	0.749514	0.019546	0	END	PER	48.3776
TRUE	FALSE	4942	0.739107	0	83.9134	0.671236	0.763544	0.00762354	0	AST	OPC	51.8211
TRUE	FALSE	6734	0.74382	0	81.9275	0.605038	0.774036	0.00738469	0	IN	OPC	42.7086
TRUE	FALSE	14197	0.842412	0	87.8918	0.705271	0.861883	0.00300389	0	EX	IN	56.0964
TRUE	FALSE	128	0.879356	2.01032e-42	96.875	0.500055	0.895051	0.0213364	0	PER	END	79.6875
TRUE	FALSE	7480	0.890575	0	92.607	0.869652	0.905576	0.00302772	0	IN	EX	81.0963
TRUE	FALSE	5359	1	0	100	0.997727	1	0.000290333	0	AST	AST	100
TRUE	FALSE	347	1	0	100	0.932507	1	0.000925571	0	END	END	100
TRUE	FALSE	15163	1	0	100	0.999242	1	0.000168011	0	EX	EX	100
TRUE	FALSE	7596	1	0	100	0.998402	1	0.000279015	0	IN	IN	100
TRUE	FALSE	1918	1	0	100	0.993162	1	0.000487575	0	MIC	MIC	100
TRUE	FALSE	6329	1	0	100	0.998108	1	0.000261772	0	OLI	OLI	100
TRUE	FALSE	3357	1	0	100	0.996375	1	0.000384626	0	OPC	OPC	100
TRUE	FALSE	131	1	0	100	0.913218	1	0.00196187	0	PER	PER	100
FALSE	FALSE	19931	1	0	100	NA	NA	NA	NA	AST	AST	NA
FALSE	FALSE	17372	0.340993	0	57.656	NA	NA	NA	NA	AST	END	NA
FALSE	FALSE	19273	0.577794	0	66.1962	NA	NA	NA	NA	AST	EX	NA
FALSE	FALSE	18928	0.586344	0	65.6858	NA	NA	NA	NA	AST	IN	NA
FALSE	FALSE	17833	0.473942	0	61.3974	NA	NA	NA	NA	AST	MIC	NA
FALSE	FALSE	18158	0.596672	0	67.0889	NA	NA	NA	NA	AST	OLI	NA
FALSE	FALSE	17393	0.630723	0	67.3029	NA	NA	NA	NA	AST	OPC	NA
FALSE	FALSE	18223	0.361004	0	57.6085	NA	NA	NA	NA	AST	PER	NA
FALSE	FALSE	17451	0.221411	9.5656e-193	54.3808	NA	NA	NA	NA	END	AST	NA
FALSE	FALSE	19442	1	0	100	NA	NA	NA	NA	END	END	NA
FALSE	FALSE	18535	0.208556	3.053e-181	53.6229	NA	NA	NA	NA	END	EX	NA
FALSE	FALSE	18177	0.198904	1.44397e-161	53.2926	NA	NA	NA	NA	END	IN	NA
FALSE	FALSE	17871	0.212288	3.30552e-181	53.9645	NA	NA	NA	NA	END	MIC	NA
FALSE	FALSE	17423	0.203536	2.61822e-162	53.8024	NA	NA	NA	NA	END	OLI	NA
FALSE	FALSE	16554	0.191256	3.74109e-136	52.7063	NA	NA	NA	NA	END	OPC	NA
FALSE	FALSE	18338	0.24002	1.37707e-238	55.066	NA	NA	NA	NA	END	PER	NA
FALSE	FALSE	19521	0.611794	0	68.9258	NA	NA	NA	NA	EX	AST	NA
FALSE	FALSE	18788	0.326684	0	58.4469	NA	NA	NA	NA	EX	END	NA
FALSE	FALSE	24898	1	0	100	NA	NA	NA	NA	EX	EX	NA
FALSE	FALSE	22416	0.816984	0	80.5541	NA	NA	NA	NA	EX	IN	NA
FALSE	FALSE	19596	0.433319	0	61.3186	NA	NA	NA	NA	EX	MIC	NA
FALSE	FALSE	19883	0.578267	0	67.1528	NA	NA	NA	NA	EX	OLI	NA
FALSE	FALSE	18359	0.620695	0	69.0125	NA	NA	NA	NA	EX	OPC	NA
FALSE	FALSE	20029	0.324802	0	57.5316	NA	NA	NA	NA	EX	PER	NA
FALSE	FALSE	18983	0.63183	0	66.4384	NA	NA	NA	NA	IN	AST	NA
FALSE	FALSE	18211	0.332956	0	56.9436	NA	NA	NA	NA	IN	END	NA
FALSE	FALSE	22127	0.802221	0	78.3477	NA	NA	NA	NA	IN	EX	NA
FALSE	FALSE	22813	1	0	100	NA	NA	NA	NA	IN	IN	NA
FALSE	FALSE	18910	0.435755	0	59.487	NA	NA	NA	NA	IN	MIC	NA
FALSE	FALSE	19280	0.589101	0	64.8548	NA	NA	NA	NA	IN	OLI	NA
FALSE	FALSE	18079	0.648011	0	67.3986	NA	NA	NA	NA	IN	OPC	NA
FALSE	FALSE	19415	0.337067	0	56.3842	NA	NA	NA	NA	IN	PER	NA
FALSE	FALSE	17712	0.377431	0	58.3672	NA	NA	NA	NA	MIC	AST	NA
FALSE	FALSE	17579	0.282553	0	55.2705	NA	NA	NA	NA	MIC	END	NA
FALSE	FALSE	19151	0.348558	0	56.7594	NA	NA	NA	NA	MIC	EX	NA
FALSE	FALSE	18680	0.347369	0	56.6863	NA	NA	NA	NA	MIC	IN	NA
FALSE	FALSE	20116	1	0	100	NA	NA	NA	NA	MIC	MIC	NA
FALSE	FALSE	17988	0.355795	0	58.2055	NA	NA	NA	NA	MIC	OLI	NA
FALSE	FALSE	16797	0.357811	0	57.0042	NA	NA	NA	NA	MIC	OPC	NA
FALSE	FALSE	18177	0.255823	1.71575e-269	54.9211	NA	NA	NA	NA	MIC	PER	NA
FALSE	FALSE	18190	0.57196	0	66.63	NA	NA	NA	NA	OLI	AST	NA
FALSE	FALSE	17390	0.305057	0	56.8775	NA	NA	NA	NA	OLI	END	NA
FALSE	FALSE	19672	0.528083	0	64.8383	NA	NA	NA	NA	OLI	EX	NA
FALSE	FALSE	19267	0.538622	0	64.0577	NA	NA	NA	NA	OLI	IN	NA
FALSE	FALSE	18161	0.42534	0	60.3821	NA	NA	NA	NA	OLI	MIC	NA
FALSE	FALSE	20417	1	0	100	NA	NA	NA	NA	OLI	OLI	NA
FALSE	FALSE	17328	0.58157	0	66.557	NA	NA	NA	NA	OLI	OPC	NA
FALSE	FALSE	18238	0.299591	0	56.4097	NA	NA	NA	NA	OLI	PER	NA
FALSE	FALSE	17376	0.577681	0	65.3488	NA	NA	NA	NA	OPC	AST	NA
FALSE	FALSE	16468	0.291285	0	55.9631	NA	NA	NA	NA	OPC	END	NA
FALSE	FALSE	18093	0.533151	0	64.1408	NA	NA	NA	NA	OPC	EX	NA
FALSE	FALSE	18004	0.555854	0	63.9191	NA	NA	NA	NA	OPC	IN	NA
FALSE	FALSE	16926	0.401351	0	58.5667	NA	NA	NA	NA	OPC	MIC	NA
FALSE	FALSE	17273	0.549136	0	64.3953	NA	NA	NA	NA	OPC	OLI	NA
FALSE	FALSE	18471	1	0	100	NA	NA	NA	NA	OPC	OPC	NA
FALSE	FALSE	17282	0.3135	0	55.7748	NA	NA	NA	NA	OPC	PER	NA
FALSE	FALSE	18043	0.211191	5.04478e-181	54.3424	NA	NA	NA	NA	PER	AST	NA
FALSE	FALSE	18115	0.212054	3.04273e-183	54.557	NA	NA	NA	NA	PER	END	NA
FALSE	FALSE	19485	0.196717	3.11531e-169	53.6823	NA	NA	NA	NA	PER	EX	NA
FALSE	FALSE	19179	0.191735	3.20325e-158	53.204	NA	NA	NA	NA	PER	IN	NA
FALSE	FALSE	18207	0.177715	4.53186e-129	53.6222	NA	NA	NA	NA	PER	MIC	NA
FALSE	FALSE	18060	0.182644	2.95768e-135	52.6855	NA	NA	NA	NA	PER	OLI	NA
FALSE	FALSE	17151	0.204136	9.31527e-161	53.682	NA	NA	NA	NA	PER	OPC	NA
FALSE	FALSE	20367	1	0	100	NA	NA	NA	NA	PER	PER	NA
TRUE	TRUE	5359	1	0	100	NA	NA	NA	NA	AST	AST	NA
TRUE	TRUE	409	0.793751	6.54706e-90	93.3985	NA	NA	NA	NA	AST	END	NA
TRUE	TRUE	3413	0.780589	0	90.0967	NA	NA	NA	NA	AST	EX	NA
TRUE	TRUE	2880	0.833051	0	94.0625	NA	NA	NA	NA	AST	IN	NA
TRUE	TRUE	1315	0.797174	5.08621e-290	93.0798	NA	NA	NA	NA	AST	MIC	NA
TRUE	TRUE	2833	0.818538	0	93.9993	NA	NA	NA	NA	AST	OLI	NA
TRUE	TRUE	2561	0.866065	0	95.7829	NA	NA	NA	NA	AST	OPC	NA
TRUE	TRUE	299	0.891225	5.44122e-104	97.3244	NA	NA	NA	NA	AST	PER	NA
TRUE	TRUE	156	0.719038	4.08345e-26	89.1026	NA	NA	NA	NA	END	AST	NA
TRUE	TRUE	347	1	0	100	NA	NA	NA	NA	END	END	NA
TRUE	TRUE	200	0.656506	4.88776e-26	80	NA	NA	NA	NA	END	EX	NA
TRUE	TRUE	171	0.701299	1.25118e-26	82.4561	NA	NA	NA	NA	END	IN	NA
TRUE	TRUE	138	0.833917	6.36467e-37	95.6522	NA	NA	NA	NA	END	MIC	NA
TRUE	TRUE	160	0.694014	2.58569e-24	81.875	NA	NA	NA	NA	END	OLI	NA
TRUE	TRUE	147	0.764114	2.13475e-29	88.4354	NA	NA	NA	NA	END	OPC	NA
TRUE	TRUE	164	0.884322	1.82047e-55	98.1707	NA	NA	NA	NA	END	PER	NA
TRUE	TRUE	4400	0.801561	0	92.0227	NA	NA	NA	NA	EX	AST	NA
TRUE	TRUE	368	0.744326	3.73065e-66	88.0435	NA	NA	NA	NA	EX	END	NA
TRUE	TRUE	15163	1	0	100	NA	NA	NA	NA	EX	EX	NA
TRUE	TRUE	7964	0.923564	0	98.1165	NA	NA	NA	NA	EX	IN	NA
TRUE	TRUE	1654	0.72688	6.88361e-272	87.7267	NA	NA	NA	NA	EX	MIC	NA
TRUE	TRUE	4507	0.77707	0	89.9268	NA	NA	NA	NA	EX	OLI	NA
TRUE	TRUE	3265	0.822472	0	93.66	NA	NA	NA	NA	EX	OPC	NA
TRUE	TRUE	230	0.83877	4.00959e-62	94.3478	NA	NA	NA	NA	EX	PER	NA
TRUE	TRUE	3370	0.850152	0	94.8961	NA	NA	NA	NA	IN	AST	NA
TRUE	TRUE	381	0.780776	2.03197e-79	91.0761	NA	NA	NA	NA	IN	END	NA
TRUE	TRUE	6066	0.929307	0	98.2196	NA	NA	NA	NA	IN	EX	NA
TRUE	TRUE	7596	1	0	100	NA	NA	NA	NA	IN	IN	NA
TRUE	TRUE	1405	0.757787	2.02694e-262	89.5374	NA	NA	NA	NA	IN	MIC	NA
TRUE	TRUE	3329	0.812346	0	92.2199	NA	NA	NA	NA	IN	OLI	NA
TRUE	TRUE	2876	0.863162	0	96.2796	NA	NA	NA	NA	IN	OPC	NA
TRUE	TRUE	266	0.865516	3.03923e-81	96.2406	NA	NA	NA	NA	IN	PER	NA
TRUE	TRUE	853	0.757155	1.51935e-159	89.8007	NA	NA	NA	NA	MIC	AST	NA
TRUE	TRUE	311	0.850759	2.49844e-88	95.1768	NA	NA	NA	NA	MIC	END	NA
TRUE	TRUE	1114	0.647313	2.77469e-133	81.9569	NA	NA	NA	NA	MIC	EX	NA
TRUE	TRUE	894	0.711304	9.87134e-139	87.1365	NA	NA	NA	NA	MIC	IN	NA
TRUE	TRUE	1918	1	0	100	NA	NA	NA	NA	MIC	MIC	NA
TRUE	TRUE	871	0.70995	1.80337e-134	87.4856	NA	NA	NA	NA	MIC	OLI	NA
TRUE	TRUE	719	0.787308	9.76062e-153	91.516	NA	NA	NA	NA	MIC	OPC	NA
TRUE	TRUE	207	0.887251	8.14495e-71	96.6184	NA	NA	NA	NA	MIC	PER	NA
TRUE	TRUE	2986	0.805572	0	93.2351	NA	NA	NA	NA	OLI	AST	NA
TRUE	TRUE	399	0.786632	3.68798e-85	92.7318	NA	NA	NA	NA	OLI	END	NA
TRUE	TRUE	3731	0.7323	0	87.7781	NA	NA	NA	NA	OLI	EX	NA
TRUE	TRUE	3109	0.782731	0	91.4442	NA	NA	NA	NA	OLI	IN	NA
TRUE	TRUE	1415	0.728914	8.72726e-235	89.8233	NA	NA	NA	NA	OLI	MIC	NA
TRUE	TRUE	6329	1	0	100	NA	NA	NA	NA	OLI	OLI	NA
TRUE	TRUE	2576	0.828954	0	95.6134	NA	NA	NA	NA	OLI	OPC	NA
TRUE	TRUE	262	0.844887	1.33935e-72	94.6565	NA	NA	NA	NA	OLI	PER	NA
TRUE	TRUE	2001	0.855439	0	95.6522	NA	NA	NA	NA	OPC	AST	NA
TRUE	TRUE	317	0.809915	5.73849e-75	94.3218	NA	NA	NA	NA	OPC	END	NA
TRUE	TRUE	2178	0.785662	0	91.0927	NA	NA	NA	NA	OPC	EX	NA
TRUE	TRUE	2007	0.839813	0	94.5192	NA	NA	NA	NA	OPC	IN	NA
TRUE	TRUE	1002	0.801363	2.13161e-225	92.7146	NA	NA	NA	NA	OPC	MIC	NA
TRUE	TRUE	1963	0.824588	0	95.0076	NA	NA	NA	NA	OPC	OLI	NA
TRUE	TRUE	3357	1	0	100	NA	NA	NA	NA	OPC	OPC	NA
TRUE	TRUE	295	0.867092	1.13625e-90	96.6102	NA	NA	NA	NA	OPC	PER	NA
TRUE	TRUE	79	0.865823	7.28073e-25	93.6709	NA	NA	NA	NA	PER	AST	NA
TRUE	TRUE	102	0.937501	1.21363e-47	100	NA	NA	NA	NA	PER	END	NA
TRUE	TRUE	87	0.792253	6.29365e-20	86.2069	NA	NA	NA	NA	PER	EX	NA
TRUE	TRUE	79	0.828214	4.69614e-21	87.3418	NA	NA	NA	NA	PER	IN	NA
TRUE	TRUE	71	0.893988	9.38444e-26	95.7746	NA	NA	NA	NA	PER	MIC	NA
TRUE	TRUE	77	0.851066	1.1129e-22	93.5065	NA	NA	NA	NA	PER	OLI	NA
TRUE	TRUE	77	0.881307	3.97517e-26	93.5065	NA	NA	NA	NA	PER	OPC	NA
TRUE	TRUE	131	1	0	100	NA	NA	NA	NA	PER	PER	NA

### Sheet: Bulk MetaBrain Cortex
Discovery significant?	Replication significant? (BH-FDR<0.05)	Number of overlapping eQTL	Z-score correlation coefficient	Z-score correlation p-value	AC	pi1	Rb	Rb standard error	Rb p-value	Discovery cell type	Replication cell type	Percent of effects also significant (BH-FDR<0.05) in replication dataset
FALSE	FALSE	7453	0.553047	0	61.9348	NA	NA	NA	NA	AST	basalganglia-EUR	NA
FALSE	FALSE	8439	0.532456	0	62.4245	NA	NA	NA	NA	AST	cerebellum-EUR	NA
FALSE	FALSE	8521	0.62552	0	67.1869	NA	NA	NA	NA	AST	cortex-EUR	NA
FALSE	FALSE	7461	0.509808	0	60.6755	NA	NA	NA	NA	AST	hippocampus-EUR	NA
FALSE	FALSE	7509	0.484737	0	60.9668	NA	NA	NA	NA	AST	spinalcord-EUR	NA
FALSE	FALSE	7336	0.189533	2.67776e-60	53.3397	NA	NA	NA	NA	END	basalganglia-EUR	NA
FALSE	FALSE	8305	0.248708	2.65191e-117	53.823	NA	NA	NA	NA	END	cerebellum-EUR	NA
FALSE	FALSE	8383	0.293505	3.37005e-166	55.0757	NA	NA	NA	NA	END	cortex-EUR	NA
FALSE	FALSE	7349	0.176045	3.12745e-52	53.2589	NA	NA	NA	NA	END	hippocampus-EUR	NA
FALSE	FALSE	7380	0.162153	1.16654e-44	52.832	NA	NA	NA	NA	END	spinalcord-EUR	NA
FALSE	FALSE	8631	0.545518	0	64.1177	NA	NA	NA	NA	EX	basalganglia-EUR	NA
FALSE	FALSE	9856	0.613782	0	67.0759	NA	NA	NA	NA	EX	cerebellum-EUR	NA
FALSE	FALSE	9973	0.757593	0	77.9705	NA	NA	NA	NA	EX	cortex-EUR	NA
FALSE	FALSE	8638	0.570002	0	65.0845	NA	NA	NA	NA	EX	hippocampus-EUR	NA
FALSE	FALSE	8610	0.439266	0	60.2323	NA	NA	NA	NA	EX	spinalcord-EUR	NA
FALSE	FALSE	7938	0.520779	0	60.5694	NA	NA	NA	NA	IN	basalganglia-EUR	NA
FALSE	FALSE	9064	0.596951	0	63.7577	NA	NA	NA	NA	IN	cerebellum-EUR	NA
FALSE	FALSE	9188	0.658844	0	69.003	NA	NA	NA	NA	IN	cortex-EUR	NA
FALSE	FALSE	7952	0.525181	0	61.3431	NA	NA	NA	NA	IN	hippocampus-EUR	NA
FALSE	FALSE	7963	0.437621	0	58.9602	NA	NA	NA	NA	IN	spinalcord-EUR	NA
FALSE	FALSE	7516	0.295507	2.52264e-151	54.2443	NA	NA	NA	NA	MIC	basalganglia-EUR	NA
FALSE	FALSE	8512	0.299719	3.33019e-176	55.1457	NA	NA	NA	NA	MIC	cerebellum-EUR	NA
FALSE	FALSE	8602	0.373636	3.67882e-283	56.6612	NA	NA	NA	NA	MIC	cortex-EUR	NA
FALSE	FALSE	7533	0.300865	2.09243e-157	54.9582	NA	NA	NA	NA	MIC	hippocampus-EUR	NA
FALSE	FALSE	7546	0.339472	7.17352e-203	56.0032	NA	NA	NA	NA	MIC	spinalcord-EUR	NA
FALSE	FALSE	7440	0.57562	0	62.2984	NA	NA	NA	NA	OLI	basalganglia-EUR	NA
FALSE	FALSE	8546	0.490523	0	60.6015	NA	NA	NA	NA	OLI	cerebellum-EUR	NA
FALSE	FALSE	8666	0.613602	0	66.3513	NA	NA	NA	NA	OLI	cortex-EUR	NA
FALSE	FALSE	7458	0.57043	0	62.805	NA	NA	NA	NA	OLI	hippocampus-EUR	NA
FALSE	FALSE	7472	0.584458	0	62.1387	NA	NA	NA	NA	OLI	spinalcord-EUR	NA
FALSE	FALSE	6897	0.440492	0	58.2862	NA	NA	NA	NA	OPC	basalganglia-EUR	NA
FALSE	FALSE	7841	0.448943	0	59.0613	NA	NA	NA	NA	OPC	cerebellum-EUR	NA
FALSE	FALSE	7947	0.505307	0	61.4068	NA	NA	NA	NA	OPC	cortex-EUR	NA
FALSE	FALSE	6918	0.417308	1.03089e-289	57.7045	NA	NA	NA	NA	OPC	hippocampus-EUR	NA
FALSE	FALSE	6916	0.396308	7.28176e-259	57.7501	NA	NA	NA	NA	OPC	spinalcord-EUR	NA
FALSE	FALSE	7414	0.1452	3.20848e-36	52.4548	NA	NA	NA	NA	PER	basalganglia-EUR	NA
FALSE	FALSE	8442	0.157832	3.20414e-48	52.4165	NA	NA	NA	NA	PER	cerebellum-EUR	NA
FALSE	FALSE	8544	0.208479	1.5578e-84	53.5581	NA	NA	NA	NA	PER	cortex-EUR	NA
FALSE	FALSE	7426	0.117841	2.22836e-24	51.7641	NA	NA	NA	NA	PER	hippocampus-EUR	NA
FALSE	FALSE	7476	0.0980588	1.93528e-17	52.2204	NA	NA	NA	NA	PER	spinalcord-EUR	NA
TRUE	FALSE	2210	0.7058	0	80.0905	0.579769	0.758354	0.0118909	0	AST	basalganglia-EUR	39.3213
TRUE	FALSE	2502	0.636549	2.32877e-284	77.6579	0.73607	0.661481	0.0131079	0	AST	cerebellum-EUR	60.9512
TRUE	FALSE	2532	0.734089	0	85.94	0.871928	0.756242	0.00965876	0	AST	cortex-EUR	80.4897
TRUE	FALSE	2213	0.672424	3.08253e-291	77.1803	0.526949	0.742366	0.0125677	0	AST	hippocampus-EUR	30.4564
TRUE	FALSE	2222	0.642238	1.10709e-258	75.6076	0.497237	0.72896	0.0139226	0	AST	spinalcord-EUR	27.0477
TRUE	FALSE	168	0.692394	2.61383e-25	87.5	0.761428	0.765368	0.0332546	3.27087e-117	END	basalganglia-EUR	55.9524
TRUE	FALSE	198	0.699446	2.06428e-30	86.8687	0.914282	0.74283	0.0316469	7.79953e-122	END	cerebellum-EUR	75.7576
TRUE	FALSE	201	0.731592	5.97558e-35	89.5522	0.874371	0.776794	0.0261371	4.23866e-194	END	cortex-EUR	85.0746
TRUE	FALSE	168	0.673594	1.46103e-23	82.7381	0.538092	0.751416	0.0337298	6.10705e-110	END	hippocampus-EUR	42.2619
TRUE	FALSE	169	0.652679	6.94374e-22	79.8817	0.587519	0.711329	0.0447623	7.28803e-57	END	spinalcord-EUR	34.9112
TRUE	FALSE	5824	0.581064	0	68.6813	0.428005	0.643448	0.0110533	0	EX	basalganglia-EUR	21.3427
TRUE	FALSE	6666	0.637566	0	72.9823	0.616654	0.655855	0.0086349	0	EX	cerebellum-EUR	49.655
TRUE	FALSE	6736	0.779621	0	86.5202	0.844413	0.798668	0.00571918	0	EX	cortex-EUR	77.8652
TRUE	FALSE	5829	0.612618	0	70.7497	0.402249	0.696372	0.0100852	0	EX	hippocampus-EUR	19.4201
TRUE	FALSE	5793	0.476029	0	63.6803	0.299182	0.570745	0.0144439	0	EX	spinalcord-EUR	12.0318
TRUE	FALSE	3097	0.620048	0	70.8105	0.533309	0.66591	0.0135714	0	IN	basalganglia-EUR	30.0936
TRUE	FALSE	3545	0.676336	0	76.22	0.675542	0.699364	0.0107098	0	IN	cerebellum-EUR	58.7306
TRUE	FALSE	3595	0.731227	0	82.1975	0.829428	0.751486	0.00832745	0	IN	cortex-EUR	75.2156
TRUE	FALSE	3105	0.642533	0	73.5266	0.478662	0.711211	0.0128685	0	IN	hippocampus-EUR	25.475
TRUE	FALSE	3097	0.545952	3.67243e-240	67.8721	0.313183	0.618011	0.0176396	6.4966e-269	IN	spinalcord-EUR	18.5664
TRUE	FALSE	894	0.526851	5.32169e-65	71.4765	0.4919	0.594649	0.022398	2.61917e-155	MIC	basalganglia-EUR	29.9776
TRUE	FALSE	1003	0.458399	2.9212e-53	68.7936	0.634076	0.514597	0.021713	3.61177e-124	MIC	cerebellum-EUR	51.4457
TRUE	FALSE	1011	0.547481	3.93848e-80	77.7448	0.776002	0.598754	0.0183835	1.0817e-232	MIC	cortex-EUR	73.8872
TRUE	FALSE	894	0.539716	1.00288e-68	73.2662	0.389458	0.620703	0.0222408	2.11703e-171	MIC	hippocampus-EUR	26.8456
TRUE	FALSE	897	0.628904	6.23566e-100	76.5886	0.394135	0.715335	0.0200572	1.39262e-278	MIC	spinalcord-EUR	28.874
TRUE	FALSE	2721	0.686977	0	78.0963	0.626174	0.740138	0.0108359	0	OLI	basalganglia-EUR	34.9871
TRUE	FALSE	3091	0.559865	1.41263e-254	73.0831	0.677439	0.585393	0.0133232	0	OLI	cerebellum-EUR	53.0573
TRUE	FALSE	3132	0.685611	0	81.6411	0.776448	0.707591	0.00950859	0	OLI	cortex-EUR	75.894
TRUE	FALSE	2728	0.689311	0	77.676	0.557341	0.756186	0.0105162	0	OLI	hippocampus-EUR	30.3152
TRUE	FALSE	2710	0.71955	0	79.3727	0.497428	0.789124	0.0106251	0	OLI	spinalcord-EUR	30.3321
TRUE	FALSE	1438	0.63248	1.65335e-161	76.9819	0.51242	0.683176	0.0149233	0	OPC	basalganglia-EUR	33.7274
TRUE	FALSE	1626	0.584706	9.82921e-150	73.9237	0.655179	0.614655	0.015168	0	OPC	cerebellum-EUR	56.1501
TRUE	FALSE	1648	0.645527	6.44358e-195	79.6723	0.800038	0.671339	0.0131424	0	OPC	cortex-EUR	74.2112
TRUE	FALSE	1444	0.621019	9.31651e-155	75.2078	0.459447	0.692617	0.0156036	0	OPC	hippocampus-EUR	29.7784
TRUE	FALSE	1432	0.603796	5.45075e-143	74.4413	0.361104	0.685239	0.0175484	0	OPC	spinalcord-EUR	24.8603
TRUE	FALSE	65	0.746038	9.94251e-13	90.7692	0.616383	0.782614	0.0480819	1.44497e-59	PER	basalganglia-EUR	60
TRUE	FALSE	69	0.721176	2.76897e-12	79.7101	0.691103	0.742873	0.0480608	6.77405e-54	PER	cerebellum-EUR	68.1159
TRUE	FALSE	70	0.749445	8.43265e-14	87.1429	0.547172	0.767054	0.0393537	1.30153e-84	PER	cortex-EUR	88.5714
TRUE	FALSE	65	0.749236	7.03756e-13	87.6923	0.699712	0.799318	0.0437391	1.31724e-74	PER	hippocampus-EUR	50.7692
TRUE	FALSE	64	0.668363	1.59399e-09	78.125	0.455906	0.648745	0.0893659	3.88755e-13	PER	spinalcord-EUR	35.9375
TRUE	TRUE	869	0.840483	5.9321e-233	94.2463	NA	NA	NA	NA	AST	basalganglia-EUR	NA
TRUE	TRUE	1525	0.734505	9.89991e-259	88	NA	NA	NA	NA	AST	cerebellum-EUR	NA
TRUE	TRUE	2038	0.772728	0	91.3641	NA	NA	NA	NA	AST	cortex-EUR	NA
TRUE	TRUE	674	0.8419	3.41463e-182	94.2136	NA	NA	NA	NA	AST	hippocampus-EUR	NA
TRUE	TRUE	601	0.840284	2.10815e-161	94.3428	NA	NA	NA	NA	AST	spinalcord-EUR	NA
TRUE	TRUE	94	0.817959	8.17623e-24	94.6809	NA	NA	NA	NA	END	basalganglia-EUR	NA
TRUE	TRUE	150	0.765657	3.71702e-30	90.6667	NA	NA	NA	NA	END	cerebellum-EUR	NA
TRUE	TRUE	171	0.778872	4.50708e-36	94.152	NA	NA	NA	NA	END	cortex-EUR	NA
TRUE	TRUE	71	0.828382	4.93962e-19	94.3662	NA	NA	NA	NA	END	hippocampus-EUR	NA
TRUE	TRUE	59	0.890041	4.21939e-21	100	NA	NA	NA	NA	END	spinalcord-EUR	NA
TRUE	TRUE	1243	0.829063	0	92.1158	NA	NA	NA	NA	EX	basalganglia-EUR	NA
TRUE	TRUE	3310	0.758847	0	86.8278	NA	NA	NA	NA	EX	cerebellum-EUR	NA
TRUE	TRUE	5245	0.818719	0	93.0219	NA	NA	NA	NA	EX	cortex-EUR	NA
TRUE	TRUE	1132	0.847112	0	93.4629	NA	NA	NA	NA	EX	hippocampus-EUR	NA
TRUE	TRUE	697	0.797353	1.43273e-154	90.3874	NA	NA	NA	NA	EX	spinalcord-EUR	NA
TRUE	TRUE	932	0.81502	1.25552e-222	91.0944	NA	NA	NA	NA	IN	basalganglia-EUR	NA
TRUE	TRUE	2082	0.775057	0	88.1364	NA	NA	NA	NA	IN	cerebellum-EUR	NA
TRUE	TRUE	2704	0.781774	0	89.2382	NA	NA	NA	NA	IN	cortex-EUR	NA
TRUE	TRUE	791	0.835866	1.02711e-207	93.0468	NA	NA	NA	NA	IN	hippocampus-EUR	NA
TRUE	TRUE	575	0.787133	2.35586e-122	89.0435	NA	NA	NA	NA	IN	spinalcord-EUR	NA
TRUE	TRUE	268	0.761654	4.81022e-52	91.4179	NA	NA	NA	NA	MIC	basalganglia-EUR	NA
TRUE	TRUE	516	0.591511	5.14241e-50	79.6512	NA	NA	NA	NA	MIC	cerebellum-EUR	NA
TRUE	TRUE	747	0.613842	1.49607e-78	83.5341	NA	NA	NA	NA	MIC	cortex-EUR	NA
TRUE	TRUE	240	0.770807	1.66477e-48	90.8333	NA	NA	NA	NA	MIC	hippocampus-EUR	NA
TRUE	TRUE	259	0.829272	6.77772e-67	94.5946	NA	NA	NA	NA	MIC	spinalcord-EUR	NA
TRUE	TRUE	952	0.828204	3.87096e-241	94.8529	NA	NA	NA	NA	OLI	basalganglia-EUR	NA
TRUE	TRUE	1640	0.690103	2.64959e-232	85.6098	NA	NA	NA	NA	OLI	cerebellum-EUR	NA
TRUE	TRUE	2377	0.727908	0	89.0618	NA	NA	NA	NA	OLI	cortex-EUR	NA
TRUE	TRUE	827	0.84315	1.57972e-224	94.8005	NA	NA	NA	NA	OLI	hippocampus-EUR	NA
TRUE	TRUE	822	0.879922	3.00449e-267	97.2019	NA	NA	NA	NA	OLI	spinalcord-EUR	NA
TRUE	TRUE	485	0.819736	5.49437e-119	93.4021	NA	NA	NA	NA	OPC	basalganglia-EUR	NA
TRUE	TRUE	913	0.71495	9.67249e-144	87.1851	NA	NA	NA	NA	OPC	cerebellum-EUR	NA
TRUE	TRUE	1223	0.709993	3.55104e-188	86.9174	NA	NA	NA	NA	OPC	cortex-EUR	NA
TRUE	TRUE	430	0.83674	5.31105e-114	94.4186	NA	NA	NA	NA	OPC	hippocampus-EUR	NA
TRUE	TRUE	356	0.83346	3.26296e-93	95.7865	NA	NA	NA	NA	OPC	spinalcord-EUR	NA
TRUE	TRUE	39	0.838967	2.56536e-11	94.8718	NA	NA	NA	NA	PER	basalganglia-EUR	NA
TRUE	TRUE	47	0.828555	6.54231e-13	93.617	NA	NA	NA	NA	PER	cerebellum-EUR	NA
TRUE	TRUE	62	0.77078	2.35494e-13	90.3226	NA	NA	NA	NA	PER	cortex-EUR	NA
TRUE	TRUE	33	0.86842	5.82284e-11	96.9697	NA	NA	NA	NA	PER	hippocampus-EUR	NA
TRUE	TRUE	23	0.922693	3.75589e-10	100	NA	NA	NA	NA	PER	spinalcord-EUR	NA

### Sheet: SN Blood
Discovery significant?	Replication significant? (BH-FDR<0.05)	Number of overlapping eQTL	Z-score correlation coefficient	Z-score correlation p-value	AC	pi1	Rb	Rb standard error	Rb p-value	Discovery cell type	Replication cell type	Percent of effects also significant (BH-FDR<0.05) in replication dataset
FALSE	FALSE	14180	0.216967	1.08883e-150	53.8364	NA	NA	NA	NA	AST	B	NA
FALSE	FALSE	16274	0.301189	0	55.561	NA	NA	NA	NA	AST	CD4_T	NA
FALSE	FALSE	15371	0.234061	2.54397e-190	53.9327	NA	NA	NA	NA	AST	CD8_T	NA
FALSE	FALSE	10550	0.142031	1.14413e-48	51.1659	NA	NA	NA	NA	AST	DC	NA
FALSE	FALSE	16407	0.277239	2.83171e-287	55.3118	NA	NA	NA	NA	AST	Mono	NA
FALSE	FALSE	15518	0.233082	1.72385e-190	54.0211	NA	NA	NA	NA	AST	NK	NA
FALSE	FALSE	13293	0.0864304	1.81354e-23	51.0269	NA	NA	NA	NA	END	B	NA
FALSE	FALSE	15182	0.121223	8.4536e-51	51.2581	NA	NA	NA	NA	END	CD4_T	NA
FALSE	FALSE	14407	0.0949395	3.30997e-30	50.0937	NA	NA	NA	NA	END	CD8_T	NA
FALSE	FALSE	10015	0.0555835	2.60458e-08	49.336	NA	NA	NA	NA	END	DC	NA
FALSE	FALSE	15269	0.128564	2.79072e-57	52.158	NA	NA	NA	NA	END	Mono	NA
FALSE	FALSE	14530	0.102841	1.83296e-35	50.5988	NA	NA	NA	NA	END	NK	NA
FALSE	FALSE	17789	0.216599	7.03919e-188	54.0615	NA	NA	NA	NA	EX	B	NA
FALSE	FALSE	20674	0.314454	0	56.7573	NA	NA	NA	NA	EX	CD4_T	NA
FALSE	FALSE	19350	0.232411	1.25078e-235	54.3514	NA	NA	NA	NA	EX	CD8_T	NA
FALSE	FALSE	12901	0.157137	4.15793e-72	53.1044	NA	NA	NA	NA	EX	DC	NA
FALSE	FALSE	20898	0.267435	0	55.613	NA	NA	NA	NA	EX	Mono	NA
FALSE	FALSE	19507	0.228372	3.42122e-229	54.8316	NA	NA	NA	NA	EX	NK	NA
FALSE	FALSE	16041	0.223586	6.88136e-181	53.7685	NA	NA	NA	NA	IN	B	NA
FALSE	FALSE	18572	0.323522	0	55.9014	NA	NA	NA	NA	IN	CD4_T	NA
FALSE	FALSE	17473	0.248384	6.27691e-244	54.0834	NA	NA	NA	NA	IN	CD8_T	NA
FALSE	FALSE	11778	0.151189	3.59433e-61	52.5556	NA	NA	NA	NA	IN	DC	NA
FALSE	FALSE	18738	0.269174	0	54.5149	NA	NA	NA	NA	IN	Mono	NA
FALSE	FALSE	17626	0.233546	5.77648e-217	54.0111	NA	NA	NA	NA	IN	NK	NA
FALSE	FALSE	14125	0.210457	3.70331e-141	52.8071	NA	NA	NA	NA	MIC	B	NA
FALSE	FALSE	16083	0.260041	7.7863e-247	53.6654	NA	NA	NA	NA	MIC	CD4_T	NA
FALSE	FALSE	15288	0.191465	3.6186e-126	52.5249	NA	NA	NA	NA	MIC	CD8_T	NA
FALSE	FALSE	10637	0.180662	9.96883e-79	52.1764	NA	NA	NA	NA	MIC	DC	NA
FALSE	FALSE	16164	0.354963	0	55.2524	NA	NA	NA	NA	MIC	Mono	NA
FALSE	FALSE	15444	0.204068	7.35965e-145	52.331	NA	NA	NA	NA	MIC	NK	NA
FALSE	FALSE	14452	0.205715	6.75057e-138	52.9546	NA	NA	NA	NA	OLI	B	NA
FALSE	FALSE	16628	0.295259	0	55.4787	NA	NA	NA	NA	OLI	CD4_T	NA
FALSE	FALSE	15703	0.236979	2.35796e-199	54.0979	NA	NA	NA	NA	OLI	CD8_T	NA
FALSE	FALSE	10769	0.144693	1.79777e-51	52.614	NA	NA	NA	NA	OLI	DC	NA
FALSE	FALSE	16705	0.271716	1.49956e-280	55.0973	NA	NA	NA	NA	OLI	Mono	NA
FALSE	FALSE	15828	0.22382	6.8293e-179	53.7402	NA	NA	NA	NA	OLI	NK	NA
FALSE	FALSE	12990	0.201071	1.40818e-118	53.4642	NA	NA	NA	NA	OPC	B	NA
FALSE	FALSE	14950	0.257683	2.42065e-225	54.709	NA	NA	NA	NA	OPC	CD4_T	NA
FALSE	FALSE	14126	0.213896	7.34517e-146	53.5183	NA	NA	NA	NA	OPC	CD8_T	NA
FALSE	FALSE	9795	0.135942	1.27222e-41	52.4145	NA	NA	NA	NA	OPC	DC	NA
FALSE	FALSE	15034	0.238553	1.53076e-193	53.7116	NA	NA	NA	NA	OPC	Mono	NA
FALSE	FALSE	14188	0.191627	1.97832e-117	52.9462	NA	NA	NA	NA	OPC	NK	NA
FALSE	FALSE	13782	0.0716815	3.59981e-17	49.7388	NA	NA	NA	NA	PER	B	NA
FALSE	FALSE	15824	0.0900753	7.16016e-30	50.8658	NA	NA	NA	NA	PER	CD4_T	NA
FALSE	FALSE	14965	0.0743412	8.53897e-20	50.0301	NA	NA	NA	NA	PER	CD8_T	NA
FALSE	FALSE	10359	0.059106	1.741e-09	49.0684	NA	NA	NA	NA	PER	DC	NA
FALSE	FALSE	15906	0.0969571	1.55919e-34	51.0373	NA	NA	NA	NA	PER	Mono	NA
FALSE	FALSE	15109	0.0798725	8.13869e-23	49.8643	NA	NA	NA	NA	PER	NK	NA
TRUE	FALSE	4160	0.351165	5.20158e-121	60.649	0.221495	0.441569	0.0203056	7.50421e-105	AST	B	4.90385
TRUE	FALSE	4716	0.423544	1.14422e-204	63.4436	0.284892	0.488386	0.0148539	4.32663e-237	AST	CD4_T	14.7371
TRUE	FALSE	4460	0.37333	1.60272e-147	61.3004	0.230677	0.456286	0.0177092	2.16654e-146	AST	CD8_T	6.50224
TRUE	FALSE	3163	0.263275	2.65178e-51	56.8132	0.142101	0.416041	0.0307603	1.11e-41	AST	DC	1.29624
TRUE	FALSE	4749	0.40112	4.31793e-183	62.0552	0.247548	0.447592	0.0157819	6.10818e-177	AST	Mono	12.9922
TRUE	FALSE	4494	0.368495	1.43689e-144	60.6364	0.229204	0.467759	0.0172136	1.32415e-162	AST	NK	6.5198
TRUE	FALSE	271	0.463637	7.54815e-16	66.7897	0.304719	0.482335	0.0530701	1.00296e-19	END	B	19.5572
TRUE	FALSE	305	0.507588	2.2335e-21	66.5574	0.432415	0.503847	0.0422698	9.33584e-33	END	CD4_T	27.541
TRUE	FALSE	286	0.483075	3.96183e-18	63.986	0.384575	0.491006	0.0414934	2.62507e-32	END	CD8_T	23.0769
TRUE	FALSE	215	0.49936	5.84017e-15	65.1163	0.231861	0.537993	0.050884	3.97864e-26	END	DC	13.4884
TRUE	FALSE	307	0.533226	5.92595e-24	68.0782	0.399939	0.533634	0.0387205	3.28484e-43	END	Mono	31.5961
TRUE	FALSE	290	0.533015	1.09575e-22	68.2759	0.58552	0.543574	0.041946	2.09251e-38	END	NK	22.7586
TRUE	FALSE	11357	0.258065	3.37633e-172	56.3881	0.160075	0.38197	0.0157128	1.55902e-130	EX	B	2.0604
TRUE	FALSE	13111	0.358496	0	60.0946	0.247417	0.423685	0.0117057	7.33213e-287	EX	CD4_T	7.856
TRUE	FALSE	12317	0.27569	1.06285e-213	56.6615	0.171119	0.354922	0.0147266	2.45521e-128	EX	CD8_T	2.93903
TRUE	FALSE	8396	0.192792	4.10832e-71	54.6808	0.0864874	0.372893	0.0245729	5.1829e-52	EX	DC	0.476417
TRUE	FALSE	13178	0.306353	2.4155e-284	57.9982	0.236573	0.367395	0.0127665	4.04727e-182	EX	Mono	6.4122
TRUE	FALSE	12416	0.270479	4.20326e-207	57.2245	0.20056	0.378793	0.014281	5.08301e-155	EX	NK	2.76256
TRUE	FALSE	5796	0.336171	4.0935e-153	59.0407	0.185892	0.441953	0.0174926	7.72211e-141	IN	B	3.74396
TRUE	FALSE	6638	0.440291	0	64.0554	0.33343	0.493084	0.0137105	3.051e-283	IN	CD4_T	13.7541
TRUE	FALSE	6310	0.363683	1.29772e-196	60.6498	0.248663	0.439862	0.0169437	1.3962e-148	IN	CD8_T	5.11886
TRUE	FALSE	4376	0.24336	5.1033e-60	56.5585	0.103384	0.436647	0.0270963	2.01342e-58	IN	DC	0.891225
TRUE	FALSE	6667	0.377413	1.03657e-224	60.597	0.269861	0.424962	0.0144438	2.8965e-190	IN	Mono	10.2745
TRUE	FALSE	6338	0.355395	4.75721e-188	60.2556	0.22471	0.45482	0.0163325	1.15176e-170	IN	NK	4.90691
TRUE	FALSE	1496	0.48108	1.71198e-87	67.8476	0.285742	0.553779	0.0214341	3.46518e-147	MIC	B	14.9064
TRUE	FALSE	1665	0.503878	6.6421e-108	69.3694	0.349968	0.53712	0.0184956	2.03729e-185	MIC	CD4_T	28.7688
TRUE	FALSE	1583	0.443432	3.0853e-77	66.8351	0.297133	0.498213	0.0225874	8.15741e-108	MIC	CD8_T	16.7404
TRUE	FALSE	1138	0.465801	2.34754e-62	67.2232	0.211862	0.560223	0.0348487	3.76671e-58	MIC	DC	7.99649
TRUE	FALSE	1684	0.670916	1.05141e-220	78.6817	0.558827	0.674868	0.0150208	0	MIC	Mono	41.152
TRUE	FALSE	1617	0.463919	4.35342e-87	67.2233	0.257733	0.531242	0.0194908	1.40741e-163	MIC	NK	16.7594
TRUE	FALSE	4736	0.322763	2.92528e-115	59.2905	0.259118	0.431071	0.0199535	1.65597e-103	OLI	B	4.43412
TRUE	FALSE	5459	0.400864	7.0732e-210	63.7113	0.330096	0.456186	0.0148659	8.57088e-207	OLI	CD4_T	14.3433
TRUE	FALSE	5123	0.35287	4.20668e-150	61.5069	0.240246	0.439944	0.0180559	3.95683e-131	OLI	CD8_T	6.14874
TRUE	FALSE	3654	0.239283	9.60927e-49	57.3344	0.124577	0.4387	0.0284946	1.74397e-53	OLI	DC	0.985222
TRUE	FALSE	5481	0.373989	1.58831e-181	62.1784	0.288044	0.420677	0.015408	3.96174e-164	OLI	Mono	12.4977
TRUE	FALSE	5196	0.338313	2.62374e-139	60.5273	0.220568	0.437973	0.0175222	6.86794e-138	OLI	NK	6.06236
TRUE	FALSE	2551	0.380772	8.24211e-89	61.9757	0.199867	0.474786	0.0214509	1.50083e-108	OPC	B	7.40886
TRUE	FALSE	2923	0.424379	3.89113e-128	65.0359	0.342628	0.456168	0.0186208	1.55752e-132	OPC	CD4_T	18.611
TRUE	FALSE	2784	0.377509	5.26653e-95	62.3922	0.338942	0.43262	0.0213917	6.0592e-91	OPC	CD8_T	9.12356
TRUE	FALSE	1989	0.29426	5.05577e-41	60.734	0.119551	0.438447	0.0330661	3.96367e-40	OPC	DC	2.51383
TRUE	FALSE	2943	0.402739	3.474e-115	63.1668	0.263816	0.418876	0.0211768	4.42927e-87	OPC	Mono	15.3925
TRUE	FALSE	2770	0.353114	3.83688e-82	61.2635	0.173193	0.406586	0.0212215	8.11281e-82	OPC	NK	9.42238
TRUE	FALSE	102	0.591218	6.06148e-11	69.6078	0.265972	0.63685	0.0540064	4.2866e-32	PER	B	24.5098
TRUE	FALSE	115	0.643221	9.08358e-15	67.8261	0.411958	0.639948	0.0491894	1.07507e-38	PER	CD4_T	38.2609
TRUE	FALSE	111	0.593391	6.73992e-12	68.4685	0.242904	0.553175	0.0602518	4.26872e-20	PER	CD8_T	28.8288
TRUE	FALSE	85	0.571205	1.13851e-08	69.4118	0.592171	0.630915	0.0645382	1.42964e-22	PER	DC	27.0588
TRUE	FALSE	110	0.644163	3.15077e-14	72.7273	0.0734539	0.634113	0.0587341	3.58196e-27	PER	Mono	36.3636
TRUE	FALSE	107	0.660411	1.00411e-14	77.5701	0.556836	0.640153	0.0468192	1.47483e-42	PER	NK	31.7757
TRUE	TRUE	204	0.767265	7.81266e-41	89.2157	NA	NA	NA	NA	AST	B	NA
TRUE	TRUE	695	0.753759	1.76128e-128	88.0576	NA	NA	NA	NA	AST	CD4_T	NA
TRUE	TRUE	290	0.792499	8.33829e-64	90.6897	NA	NA	NA	NA	AST	CD8_T	NA
TRUE	TRUE	41	0.8239	3.67023e-11	92.6829	NA	NA	NA	NA	AST	DC	NA
TRUE	TRUE	617	0.752927	7.6046e-114	87.8444	NA	NA	NA	NA	AST	Mono	NA
TRUE	TRUE	293	0.776209	3.03564e-60	88.0546	NA	NA	NA	NA	AST	NK	NA
TRUE	TRUE	53	0.842307	2.68059e-15	94.3396	NA	NA	NA	NA	END	B	NA
TRUE	TRUE	84	0.826874	3.36375e-22	95.2381	NA	NA	NA	NA	END	CD4_T	NA
TRUE	TRUE	66	0.840243	1.13957e-18	93.9394	NA	NA	NA	NA	END	CD8_T	NA
TRUE	TRUE	29	0.938624	5.3323e-14	100	NA	NA	NA	NA	END	DC	NA
TRUE	TRUE	97	0.846168	1.03592e-27	95.8763	NA	NA	NA	NA	END	Mono	NA
TRUE	TRUE	66	0.857103	4.21935e-20	92.4242	NA	NA	NA	NA	END	NK	NA
TRUE	TRUE	234	0.734831	5.41251e-41	86.7521	NA	NA	NA	NA	EX	B	NA
TRUE	TRUE	1030	0.697066	1.07221e-150	83.9806	NA	NA	NA	NA	EX	CD4_T	NA
TRUE	TRUE	362	0.678327	4.00903e-50	80.9392	NA	NA	NA	NA	EX	CD8_T	NA
TRUE	TRUE	40	0.781531	2.64889e-09	87.5	NA	NA	NA	NA	EX	DC	NA
TRUE	TRUE	845	0.671969	4.56768e-112	82.2485	NA	NA	NA	NA	EX	Mono	NA
TRUE	TRUE	343	0.700623	6.34436e-52	83.965	NA	NA	NA	NA	EX	NK	NA
TRUE	TRUE	217	0.766342	3.40635e-43	87.5576	NA	NA	NA	NA	IN	B	NA
TRUE	TRUE	913	0.710312	4.41716e-141	84.7755	NA	NA	NA	NA	IN	CD4_T	NA
TRUE	TRUE	323	0.725895	4.10029e-54	84.8297	NA	NA	NA	NA	IN	CD8_T	NA
TRUE	TRUE	39	0.874185	3.64781e-13	94.8718	NA	NA	NA	NA	IN	DC	NA
TRUE	TRUE	685	0.722234	1.84939e-111	85.1095	NA	NA	NA	NA	IN	Mono	NA
TRUE	TRUE	311	0.739352	5.09242e-55	85.5305	NA	NA	NA	NA	IN	NK	NA
TRUE	TRUE	223	0.83932	2.03138e-60	95.5157	NA	NA	NA	NA	MIC	B	NA
TRUE	TRUE	479	0.795029	1.24826e-105	91.858	NA	NA	NA	NA	MIC	CD4_T	NA
TRUE	TRUE	265	0.779319	2.58307e-55	90.566	NA	NA	NA	NA	MIC	CD8_T	NA
TRUE	TRUE	91	0.771033	3.90601e-19	93.4066	NA	NA	NA	NA	MIC	DC	NA
TRUE	TRUE	693	0.871423	6.21291e-216	96.8254	NA	NA	NA	NA	MIC	Mono	NA
TRUE	TRUE	271	0.810118	2.48217e-64	92.9889	NA	NA	NA	NA	MIC	NK	NA
TRUE	TRUE	210	0.770328	1.61134e-42	90	NA	NA	NA	NA	OLI	B	NA
TRUE	TRUE	783	0.7422	6.90761e-138	88.5057	NA	NA	NA	NA	OLI	CD4_T	NA
TRUE	TRUE	315	0.747796	1.26734e-57	88.8889	NA	NA	NA	NA	OLI	CD8_T	NA
TRUE	TRUE	36	0.783403	1.61826e-08	94.4444	NA	NA	NA	NA	OLI	DC	NA
TRUE	TRUE	685	0.714959	3.00669e-108	88.0292	NA	NA	NA	NA	OLI	Mono	NA
TRUE	TRUE	315	0.726499	6.19301e-53	87.9365	NA	NA	NA	NA	OLI	NK	NA
TRUE	TRUE	189	0.821911	1.39139e-47	94.1799	NA	NA	NA	NA	OPC	B	NA
TRUE	TRUE	544	0.749879	2.58797e-99	89.5221	NA	NA	NA	NA	OPC	CD4_T	NA
TRUE	TRUE	254	0.766706	2.058e-50	89.7638	NA	NA	NA	NA	OPC	CD8_T	NA
TRUE	TRUE	50	0.766532	8.64939e-11	90	NA	NA	NA	NA	OPC	DC	NA
TRUE	TRUE	453	0.748898	1.2857e-82	87.8587	NA	NA	NA	NA	OPC	Mono	NA
TRUE	TRUE	261	0.750387	1.77961e-48	89.6552	NA	NA	NA	NA	OPC	NK	NA
TRUE	TRUE	25	0.938802	3.941e-12	100	NA	NA	NA	NA	PER	B	NA
TRUE	TRUE	44	0.91007	1.14987e-17	97.7273	NA	NA	NA	NA	PER	CD4_T	NA
TRUE	TRUE	32	0.927997	2.12291e-14	100	NA	NA	NA	NA	PER	CD8_T	NA
TRUE	TRUE	23	0.897201	6.67357e-09	95.6522	NA	NA	NA	NA	PER	DC	NA
TRUE	TRUE	40	0.89181	1.16514e-14	97.5	NA	NA	NA	NA	PER	Mono	NA
TRUE	TRUE	34	0.928795	2.40335e-15	100	NA	NA	NA	NA	PER	NK	NA

### Sheet: Bulk GTEx
Discovery significant?	Replication significant? (BH-FDR<0.05)	Number of overlapping eQTL	Z-score correlation coefficient	Z-score correlation p-value	AC	pi1	Rb	Rb standard error	Rb p-value	Discovery cell type	Replication cell type	Percent of effects also significant (BH-FDR<0.05) in replication dataset
FALSE	FALSE	10117	0.462535	0	59.998	NA	NA	NA	NA	AST	Adipose_Subcutaneous	NA
FALSE	FALSE	10103	0.453403	0	59.8238	NA	NA	NA	NA	AST	Adipose_Visceral_Omentum	NA
FALSE	FALSE	9968	0.427753	0	58.8182	NA	NA	NA	NA	AST	Adrenal_Gland	NA
FALSE	FALSE	10024	0.460202	0	59.8962	NA	NA	NA	NA	AST	Artery_Aorta	NA
FALSE	FALSE	10135	0.44468	0	59.1909	NA	NA	NA	NA	AST	Artery_Coronary	NA
FALSE	FALSE	9878	0.461358	0	59.9008	NA	NA	NA	NA	AST	Artery_Tibial	NA
FALSE	FALSE	10312	0.517539	0	60.9775	NA	NA	NA	NA	AST	Brain_Amygdala	NA
FALSE	FALSE	10338	0.532674	0	61.095	NA	NA	NA	NA	AST	Brain_Anterior_cingulate_cortex_BA24	NA
FALSE	FALSE	10438	0.557953	0	61.8413	NA	NA	NA	NA	AST	Brain_Caudate_basal_ganglia	NA
FALSE	FALSE	10304	0.472163	0	59.7826	NA	NA	NA	NA	AST	Brain_Cerebellar_Hemisphere	NA
FALSE	FALSE	10380	0.49286	0	60.1349	NA	NA	NA	NA	AST	Brain_Cerebellum	NA
FALSE	FALSE	10387	0.555311	0	62.8574	NA	NA	NA	NA	AST	Brain_Cortex	NA
FALSE	FALSE	10369	0.528775	0	61.5392	NA	NA	NA	NA	AST	Brain_Frontal_Cortex_BA9	NA
FALSE	FALSE	10355	0.513881	0	61.2168	NA	NA	NA	NA	AST	Brain_Hippocampus	NA
FALSE	FALSE	10456	0.496962	0	60.7116	NA	NA	NA	NA	AST	Brain_Hypothalamus	NA
FALSE	FALSE	10424	0.546114	0	62.9797	NA	NA	NA	NA	AST	Brain_Nucleus_accumbens_basal_ganglia	NA
FALSE	FALSE	10236	0.546433	0	61.6452	NA	NA	NA	NA	AST	Brain_Putamen_basal_ganglia	NA
FALSE	FALSE	10414	0.461609	0	59.0167	NA	NA	NA	NA	AST	Brain_Spinal_cord_cervical_c-1	NA
FALSE	FALSE	10321	0.478472	0	59.8779	NA	NA	NA	NA	AST	Brain_Substantia_nigra	NA
FALSE	FALSE	10374	0.458715	0	59.6298	NA	NA	NA	NA	AST	Breast_Mammary_Tissue	NA
FALSE	FALSE	9466	0.378105	0	57.902	NA	NA	NA	NA	AST	Cells_Cultured_fibroblasts	NA
FALSE	FALSE	9254	0.296382	5.36572e-187	54.6791	NA	NA	NA	NA	AST	Cells_EBV-transformed_lymphocytes	NA
FALSE	FALSE	10153	0.469923	0	59.7656	NA	NA	NA	NA	AST	Colon_Sigmoid	NA
FALSE	FALSE	10222	0.441055	0	59.0393	NA	NA	NA	NA	AST	Colon_Transverse	NA
FALSE	FALSE	10104	0.473659	0	59.9466	NA	NA	NA	NA	AST	Esophagus_Gastroesophageal_Junction	NA
FALSE	FALSE	9878	0.400892	0	57.4914	NA	NA	NA	NA	AST	Esophagus_Mucosa	NA
FALSE	FALSE	10037	0.474258	0	60.4862	NA	NA	NA	NA	AST	Esophagus_Muscularis	NA
FALSE	FALSE	9866	0.456783	0	59.5783	NA	NA	NA	NA	AST	Heart_Atrial_Appendage	NA
FALSE	FALSE	9369	0.438183	0	58.8003	NA	NA	NA	NA	AST	Heart_Left_Ventricle	NA
FALSE	FALSE	10171	0.35341	5.56688e-297	56.14	NA	NA	NA	NA	AST	Kidney_Cortex	NA
FALSE	FALSE	9435	0.388705	0	57.2973	NA	NA	NA	NA	AST	Liver	NA
FALSE	FALSE	10379	0.450576	0	58.9556	NA	NA	NA	NA	AST	Lung	NA
FALSE	FALSE	10268	0.400889	0	57.6256	NA	NA	NA	NA	AST	Minor_Salivary_Gland	NA
FALSE	FALSE	9286	0.411732	0	58.3674	NA	NA	NA	NA	AST	Muscle_Skeletal	NA
FALSE	FALSE	10456	0.499753	0	61.075	NA	NA	NA	NA	AST	Nerve_Tibial	NA
FALSE	FALSE	10283	0.447992	0	58.8447	NA	NA	NA	NA	AST	Ovary	NA
FALSE	FALSE	9632	0.425695	0	58.6586	NA	NA	NA	NA	AST	Pancreas	NA
FALSE	FALSE	10644	0.488478	0	60.2781	NA	NA	NA	NA	AST	Pituitary	NA
FALSE	FALSE	10528	0.453165	0	58.7671	NA	NA	NA	NA	AST	Prostate	NA
FALSE	FALSE	10176	0.429643	0	58.7264	NA	NA	NA	NA	AST	Skin_Not_Sun_Exposed_Suprapubic	NA
FALSE	FALSE	10173	0.429009	0	58.1736	NA	NA	NA	NA	AST	Skin_Sun_Exposed_Lower_leg	NA
FALSE	FALSE	10288	0.397089	0	57.2512	NA	NA	NA	NA	AST	Small_Intestine_Terminal_Ileum	NA
FALSE	FALSE	10063	0.426823	0	58.1834	NA	NA	NA	NA	AST	Spleen	NA
FALSE	FALSE	10056	0.433238	0	58.2737	NA	NA	NA	NA	AST	Stomach	NA
FALSE	FALSE	11465	0.32646	6.9907e-283	55.8046	NA	NA	NA	NA	AST	Testis	NA
FALSE	FALSE	10418	0.483881	0	60.4435	NA	NA	NA	NA	AST	Thyroid	NA
FALSE	FALSE	10254	0.433745	0	58.5528	NA	NA	NA	NA	AST	Uterus	NA
FALSE	FALSE	10357	0.403273	0	58.0187	NA	NA	NA	NA	AST	Vagina	NA
FALSE	FALSE	8654	0.373331	2.31088e-284	56.2746	NA	NA	NA	NA	AST	Whole_Blood	NA
FALSE	FALSE	9949	0.26729	2.34269e-162	54.4175	NA	NA	NA	NA	END	Adipose_Subcutaneous	NA
FALSE	FALSE	9962	0.251871	5.62567e-144	53.152	NA	NA	NA	NA	END	Adipose_Visceral_Omentum	NA
FALSE	FALSE	9765	0.183895	5.10522e-75	52.2581	NA	NA	NA	NA	END	Adrenal_Gland	NA
FALSE	FALSE	9825	0.228375	1.95817e-116	53.2621	NA	NA	NA	NA	END	Artery_Aorta	NA
FALSE	FALSE	9932	0.213971	3.30309e-103	53.3528	NA	NA	NA	NA	END	Artery_Coronary	NA
FALSE	FALSE	9690	0.247223	6.9165e-135	53.6429	NA	NA	NA	NA	END	Artery_Tibial	NA
FALSE	FALSE	9955	0.177601	2.41357e-71	52.2652	NA	NA	NA	NA	END	Brain_Amygdala	NA
FALSE	FALSE	9986	0.193132	1.59228e-84	52.854	NA	NA	NA	NA	END	Brain_Anterior_cingulate_cortex_BA24	NA
FALSE	FALSE	10044	0.213164	1.46608e-103	53.1561	NA	NA	NA	NA	END	Brain_Caudate_basal_ganglia	NA
FALSE	FALSE	9951	0.205876	1.05507e-95	53.1404	NA	NA	NA	NA	END	Brain_Cerebellar_Hemisphere	NA
FALSE	FALSE	10028	0.22278	5.32916e-113	53.7894	NA	NA	NA	NA	END	Brain_Cerebellum	NA
FALSE	FALSE	10049	0.221349	9.02217e-112	53.0998	NA	NA	NA	NA	END	Brain_Cortex	NA
FALSE	FALSE	10023	0.206229	1.03006e-96	53.2575	NA	NA	NA	NA	END	Brain_Frontal_Cortex_BA9	NA
FALSE	FALSE	10021	0.221367	1.75271e-111	53.5476	NA	NA	NA	NA	END	Brain_Hippocampus	NA
FALSE	FALSE	10092	0.21006	5.01327e-101	53.3987	NA	NA	NA	NA	END	Brain_Hypothalamus	NA
FALSE	FALSE	10032	0.20575	2.38749e-96	52.9506	NA	NA	NA	NA	END	Brain_Nucleus_accumbens_basal_ganglia	NA
FALSE	FALSE	9892	0.233918	4.85741e-123	54.5795	NA	NA	NA	NA	END	Brain_Putamen_basal_ganglia	NA
FALSE	FALSE	10096	0.193511	9.05816e-86	53.0903	NA	NA	NA	NA	END	Brain_Spinal_cord_cervical_c-1	NA
FALSE	FALSE	9975	0.181963	5.27954e-75	53.0426	NA	NA	NA	NA	END	Brain_Substantia_nigra	NA
FALSE	FALSE	10142	0.251602	3.19369e-146	53.5496	NA	NA	NA	NA	END	Breast_Mammary_Tissue	NA
FALSE	FALSE	9174	0.214187	1.13992e-95	53.0194	NA	NA	NA	NA	END	Cells_Cultured_fibroblasts	NA
FALSE	FALSE	9002	0.14195	9.75326e-42	51.6774	NA	NA	NA	NA	END	Cells_EBV-transformed_lymphocytes	NA
FALSE	FALSE	9918	0.226576	1.17473e-115	52.8332	NA	NA	NA	NA	END	Colon_Sigmoid	NA
FALSE	FALSE	9995	0.238038	8.90003e-129	53.4567	NA	NA	NA	NA	END	Colon_Transverse	NA
FALSE	FALSE	9881	0.235744	7.42791e-125	53.2537	NA	NA	NA	NA	END	Esophagus_Gastroesophageal_Junction	NA
FALSE	FALSE	9711	0.221564	2.74367e-108	53.1356	NA	NA	NA	NA	END	Esophagus_Mucosa	NA
FALSE	FALSE	9822	0.246924	2.31917e-136	53.6143	NA	NA	NA	NA	END	Esophagus_Muscularis	NA
FALSE	FALSE	9673	0.244167	2.7192e-131	53.6235	NA	NA	NA	NA	END	Heart_Atrial_Appendage	NA
FALSE	FALSE	9220	0.258051	3.71785e-140	53.5249	NA	NA	NA	NA	END	Heart_Left_Ventricle	NA
FALSE	FALSE	9903	0.127991	1.91551e-37	52.267	NA	NA	NA	NA	END	Kidney_Cortex	NA
FALSE	FALSE	9255	0.177875	1.16785e-66	51.9611	NA	NA	NA	NA	END	Liver	NA
FALSE	FALSE	10122	0.264892	4.0082e-162	54.1988	NA	NA	NA	NA	END	Lung	NA
FALSE	FALSE	10040	0.188704	3.89492e-81	53.1175	NA	NA	NA	NA	END	Minor_Salivary_Gland	NA
FALSE	FALSE	9124	0.235113	8.14254e-115	52.4551	NA	NA	NA	NA	END	Muscle_Skeletal	NA
FALSE	FALSE	10161	0.252496	1.48222e-147	54.0104	NA	NA	NA	NA	END	Nerve_Tibial	NA
FALSE	FALSE	10020	0.176326	8.8282e-71	52.3353	NA	NA	NA	NA	END	Ovary	NA
FALSE	FALSE	9432	0.207938	1.21809e-92	52.905	NA	NA	NA	NA	END	Pancreas	NA
FALSE	FALSE	10296	0.21754	1.54421e-110	53.5451	NA	NA	NA	NA	END	Pituitary	NA
FALSE	FALSE	10201	0.207292	2.04179e-99	53.083	NA	NA	NA	NA	END	Prostate	NA
FALSE	FALSE	9967	0.234475	1.4784e-124	53.4464	NA	NA	NA	NA	END	Skin_Not_Sun_Exposed_Suprapubic	NA
FALSE	FALSE	9968	0.244654	8.74561e-136	53.6116	NA	NA	NA	NA	END	Skin_Sun_Exposed_Lower_leg	NA
FALSE	FALSE	10062	0.194834	1.17754e-86	53.6772	NA	NA	NA	NA	END	Small_Intestine_Terminal_Ileum	NA
FALSE	FALSE	9868	0.215237	8.89597e-104	53.3543	NA	NA	NA	NA	END	Spleen	NA
FALSE	FALSE	9898	0.228706	1.25017e-117	54.2433	NA	NA	NA	NA	END	Stomach	NA
FALSE	FALSE	10871	0.159523	6.93828e-63	51.8536	NA	NA	NA	NA	END	Testis	NA
FALSE	FALSE	10140	0.256167	1.17347e-151	53.8659	NA	NA	NA	NA	END	Thyroid	NA
FALSE	FALSE	10002	0.181093	1.7218e-74	52.6595	NA	NA	NA	NA	END	Uterus	NA
FALSE	FALSE	10109	0.186377	1.08723e-79	52.8935	NA	NA	NA	NA	END	Vagina	NA
FALSE	FALSE	8560	0.208966	4.38055e-85	52.3832	NA	NA	NA	NA	END	Whole_Blood	NA
FALSE	FALSE	11651	0.474522	0	61.1879	NA	NA	NA	NA	EX	Adipose_Subcutaneous	NA
FALSE	FALSE	11660	0.4814	0	62.0926	NA	NA	NA	NA	EX	Adipose_Visceral_Omentum	NA
FALSE	FALSE	11428	0.450707	0	61.4456	NA	NA	NA	NA	EX	Adrenal_Gland	NA
FALSE	FALSE	11469	0.499359	0	62.4553	NA	NA	NA	NA	EX	Artery_Aorta	NA
FALSE	FALSE	11689	0.472684	0	61.0403	NA	NA	NA	NA	EX	Artery_Coronary	NA
FALSE	FALSE	11259	0.49244	0	62.2435	NA	NA	NA	NA	EX	Artery_Tibial	NA
FALSE	FALSE	11998	0.538662	0	65.3859	NA	NA	NA	NA	EX	Brain_Amygdala	NA
FALSE	FALSE	12141	0.608706	0	67.4738	NA	NA	NA	NA	EX	Brain_Anterior_cingulate_cortex_BA24	NA
FALSE	FALSE	12116	0.556927	0	64.9224	NA	NA	NA	NA	EX	Brain_Caudate_basal_ganglia	NA
FALSE	FALSE	11983	0.593761	0	66.4859	NA	NA	NA	NA	EX	Brain_Cerebellar_Hemisphere	NA
FALSE	FALSE	12084	0.599776	0	66.0626	NA	NA	NA	NA	EX	Brain_Cerebellum	NA
FALSE	FALSE	12248	0.673402	0	71.8485	NA	NA	NA	NA	EX	Brain_Cortex	NA
FALSE	FALSE	12216	0.667421	0	71.2836	NA	NA	NA	NA	EX	Brain_Frontal_Cortex_BA9	NA
FALSE	FALSE	12085	0.555449	0	64.9317	NA	NA	NA	NA	EX	Brain_Hippocampus	NA
FALSE	FALSE	12243	0.55322	0	64.3878	NA	NA	NA	NA	EX	Brain_Hypothalamus	NA
FALSE	FALSE	12167	0.568891	0	65.5133	NA	NA	NA	NA	EX	Brain_Nucleus_accumbens_basal_ganglia	NA
FALSE	FALSE	11847	0.540481	0	63.7967	NA	NA	NA	NA	EX	Brain_Putamen_basal_ganglia	NA
FALSE	FALSE	12049	0.469331	0	61.5985	NA	NA	NA	NA	EX	Brain_Spinal_cord_cervical_c-1	NA
FALSE	FALSE	11916	0.466359	0	60.9684	NA	NA	NA	NA	EX	Brain_Substantia_nigra	NA
FALSE	FALSE	12028	0.488489	0	61.6977	NA	NA	NA	NA	EX	Breast_Mammary_Tissue	NA
FALSE	FALSE	10650	0.416418	0	60.3286	NA	NA	NA	NA	EX	Cells_Cultured_fibroblasts	NA
FALSE	FALSE	10556	0.339221	1.57124e-282	57.7302	NA	NA	NA	NA	EX	Cells_EBV-transformed_lymphocytes	NA
FALSE	FALSE	11686	0.498364	0	61.8518	NA	NA	NA	NA	EX	Colon_Sigmoid	NA
FALSE	FALSE	11853	0.474867	0	61.5203	NA	NA	NA	NA	EX	Colon_Transverse	NA
FALSE	FALSE	11609	0.50445	0	62.9512	NA	NA	NA	NA	EX	Esophagus_Gastroesophageal_Junction	NA
FALSE	FALSE	11371	0.426971	0	60.4432	NA	NA	NA	NA	EX	Esophagus_Mucosa	NA
FALSE	FALSE	11530	0.504525	0	62.9315	NA	NA	NA	NA	EX	Esophagus_Muscularis	NA
FALSE	FALSE	11231	0.474625	0	62.2384	NA	NA	NA	NA	EX	Heart_Atrial_Appendage	NA
FALSE	FALSE	10572	0.457473	0	61.417	NA	NA	NA	NA	EX	Heart_Left_Ventricle	NA
FALSE	FALSE	11753	0.386702	0	59.1679	NA	NA	NA	NA	EX	Kidney_Cortex	NA
FALSE	FALSE	10749	0.381071	0	58.5078	NA	NA	NA	NA	EX	Liver	NA
FALSE	FALSE	12052	0.472971	0	61.4172	NA	NA	NA	NA	EX	Lung	NA
FALSE	FALSE	11912	0.424657	0	59.5198	NA	NA	NA	NA	EX	Minor_Salivary_Gland	NA
FALSE	FALSE	10424	0.419427	0	60.3031	NA	NA	NA	NA	EX	Muscle_Skeletal	NA
FALSE	FALSE	12039	0.515934	0	62.9787	NA	NA	NA	NA	EX	Nerve_Tibial	NA
FALSE	FALSE	11831	0.485097	0	61.8883	NA	NA	NA	NA	EX	Ovary	NA
FALSE	FALSE	10973	0.442204	0	60.6944	NA	NA	NA	NA	EX	Pancreas	NA
FALSE	FALSE	12494	0.548188	0	64.2068	NA	NA	NA	NA	EX	Pituitary	NA
FALSE	FALSE	12285	0.489741	0	62.3362	NA	NA	NA	NA	EX	Prostate	NA
FALSE	FALSE	11800	0.463352	0	61.5847	NA	NA	NA	NA	EX	Skin_Not_Sun_Exposed_Suprapubic	NA
FALSE	FALSE	11789	0.462884	0	61.8119	NA	NA	NA	NA	EX	Skin_Sun_Exposed_Lower_leg	NA
FALSE	FALSE	12022	0.439221	0	59.9318	NA	NA	NA	NA	EX	Small_Intestine_Terminal_Ileum	NA
FALSE	FALSE	11689	0.455326	0	61.0488	NA	NA	NA	NA	EX	Spleen	NA
FALSE	FALSE	11614	0.471061	0	61.6756	NA	NA	NA	NA	EX	Stomach	NA
FALSE	FALSE	14170	0.335446	0	58.6662	NA	NA	NA	NA	EX	Testis	NA
FALSE	FALSE	12039	0.504924	0	62.8291	NA	NA	NA	NA	EX	Thyroid	NA
FALSE	FALSE	11809	0.464729	0	60.7249	NA	NA	NA	NA	EX	Uterus	NA
FALSE	FALSE	11995	0.453864	0	60.7086	NA	NA	NA	NA	EX	Vagina	NA
FALSE	FALSE	9765	0.381012	0	59.5084	NA	NA	NA	NA	EX	Whole_Blood	NA
FALSE	FALSE	10711	0.468597	0	58.9487	NA	NA	NA	NA	IN	Adipose_Subcutaneous	NA
FALSE	FALSE	10716	0.47148	0	59.1639	NA	NA	NA	NA	IN	Adipose_Visceral_Omentum	NA
FALSE	FALSE	10514	0.446785	0	58.6076	NA	NA	NA	NA	IN	Adrenal_Gland	NA
FALSE	FALSE	10553	0.47879	0	60.4567	NA	NA	NA	NA	IN	Artery_Aorta	NA
FALSE	FALSE	10730	0.450794	0	58.4623	NA	NA	NA	NA	IN	Artery_Coronary	NA
FALSE	FALSE	10356	0.47514	0	59.859	NA	NA	NA	NA	IN	Artery_Tibial	NA
FALSE	FALSE	11028	0.49493	0	60.9177	NA	NA	NA	NA	IN	Brain_Amygdala	NA
FALSE	FALSE	11137	0.537333	0	61.9467	NA	NA	NA	NA	IN	Brain_Anterior_cingulate_cortex_BA24	NA
FALSE	FALSE	11190	0.528323	0	61.5103	NA	NA	NA	NA	IN	Brain_Caudate_basal_ganglia	NA
FALSE	FALSE	11068	0.571346	0	63.3357	NA	NA	NA	NA	IN	Brain_Cerebellar_Hemisphere	NA
FALSE	FALSE	11152	0.578216	0	63.6119	NA	NA	NA	NA	IN	Brain_Cerebellum	NA
FALSE	FALSE	11221	0.572221	0	63.0425	NA	NA	NA	NA	IN	Brain_Cortex	NA
FALSE	FALSE	11185	0.563494	0	63.0666	NA	NA	NA	NA	IN	Brain_Frontal_Cortex_BA9	NA
FALSE	FALSE	11116	0.516233	0	61.0112	NA	NA	NA	NA	IN	Brain_Hippocampus	NA
FALSE	FALSE	11256	0.528443	0	61.3273	NA	NA	NA	NA	IN	Brain_Hypothalamus	NA
FALSE	FALSE	11208	0.52732	0	61.1081	NA	NA	NA	NA	IN	Brain_Nucleus_accumbens_basal_ganglia	NA
FALSE	FALSE	10941	0.50996	0	60.2961	NA	NA	NA	NA	IN	Brain_Putamen_basal_ganglia	NA
FALSE	FALSE	11106	0.46281	0	59.2022	NA	NA	NA	NA	IN	Brain_Spinal_cord_cervical_c-1	NA
FALSE	FALSE	10995	0.453167	0	58.7085	NA	NA	NA	NA	IN	Brain_Substantia_nigra	NA
FALSE	FALSE	11041	0.476874	0	59.7772	NA	NA	NA	NA	IN	Breast_Mammary_Tissue	NA
FALSE	FALSE	9852	0.40126	0	57.3488	NA	NA	NA	NA	IN	Cells_Cultured_fibroblasts	NA
FALSE	FALSE	9690	0.323904	1.70508e-235	56.0681	NA	NA	NA	NA	IN	Cells_EBV-transformed_lymphocytes	NA
FALSE	FALSE	10781	0.489906	0	59.7347	NA	NA	NA	NA	IN	Colon_Sigmoid	NA
FALSE	FALSE	10892	0.468906	0	60.0441	NA	NA	NA	NA	IN	Colon_Transverse	NA
FALSE	FALSE	10676	0.492776	0	59.9382	NA	NA	NA	NA	IN	Esophagus_Gastroesophageal_Junction	NA
FALSE	FALSE	10415	0.411406	0	57.5036	NA	NA	NA	NA	IN	Esophagus_Mucosa	NA
FALSE	FALSE	10593	0.493193	0	60.2662	NA	NA	NA	NA	IN	Esophagus_Muscularis	NA
FALSE	FALSE	10359	0.467465	0	58.4226	NA	NA	NA	NA	IN	Heart_Atrial_Appendage	NA
FALSE	FALSE	9766	0.457983	0	59.0928	NA	NA	NA	NA	IN	Heart_Left_Ventricle	NA
FALSE	FALSE	10810	0.373783	0	56.5865	NA	NA	NA	NA	IN	Kidney_Cortex	NA
FALSE	FALSE	9908	0.389847	0	56.8329	NA	NA	NA	NA	IN	Liver	NA
FALSE	FALSE	11025	0.474997	0	59.9184	NA	NA	NA	NA	IN	Lung	NA
FALSE	FALSE	10893	0.410339	0	57.3763	NA	NA	NA	NA	IN	Minor_Salivary_Gland	NA
FALSE	FALSE	9688	0.416786	0	58.2164	NA	NA	NA	NA	IN	Muscle_Skeletal	NA
FALSE	FALSE	11065	0.50308	0	60.6236	NA	NA	NA	NA	IN	Nerve_Tibial	NA
FALSE	FALSE	10884	0.477881	0	60.0882	NA	NA	NA	NA	IN	Ovary	NA
FALSE	FALSE	10119	0.439769	0	59.0967	NA	NA	NA	NA	IN	Pancreas	NA
FALSE	FALSE	11487	0.534521	0	60.686	NA	NA	NA	NA	IN	Pituitary	NA
FALSE	FALSE	11235	0.481745	0	59.6974	NA	NA	NA	NA	IN	Prostate	NA
FALSE	FALSE	10805	0.444928	0	58.7043	NA	NA	NA	NA	IN	Skin_Not_Sun_Exposed_Suprapubic	NA
FALSE	FALSE	10808	0.447671	0	58.8083	NA	NA	NA	NA	IN	Skin_Sun_Exposed_Lower_leg	NA
FALSE	FALSE	10992	0.427936	0	58.4698	NA	NA	NA	NA	IN	Small_Intestine_Terminal_Ileum	NA
FALSE	FALSE	10730	0.449373	0	59.0214	NA	NA	NA	NA	IN	Spleen	NA
FALSE	FALSE	10677	0.460809	0	59.2957	NA	NA	NA	NA	IN	Stomach	NA
FALSE	FALSE	12716	0.327549	0	55.7329	NA	NA	NA	NA	IN	Testis	NA
FALSE	FALSE	11076	0.49615	0	60.1571	NA	NA	NA	NA	IN	Thyroid	NA
FALSE	FALSE	10849	0.454643	0	59.1299	NA	NA	NA	NA	IN	Uterus	NA
FALSE	FALSE	11020	0.432137	0	58.2123	NA	NA	NA	NA	IN	Vagina	NA
FALSE	FALSE	8971	0.383721	0	57.4852	NA	NA	NA	NA	IN	Whole_Blood	NA
FALSE	FALSE	10122	0.371808	0	55.7992	NA	NA	NA	NA	MIC	Adipose_Subcutaneous	NA
FALSE	FALSE	10126	0.366287	0	55.4711	NA	NA	NA	NA	MIC	Adipose_Visceral_Omentum	NA
FALSE	FALSE	9959	0.325857	4.8054e-245	54.7445	NA	NA	NA	NA	MIC	Adrenal_Gland	NA
FALSE	FALSE	9957	0.357142	2.42119e-297	55.0467	NA	NA	NA	NA	MIC	Artery_Aorta	NA
FALSE	FALSE	10102	0.330179	1.65284e-255	54.9693	NA	NA	NA	NA	MIC	Artery_Coronary	NA
FALSE	FALSE	9779	0.347892	3.04962e-276	55.3329	NA	NA	NA	NA	MIC	Artery_Tibial	NA
FALSE	FALSE	10148	0.282736	7.70116e-186	54.3654	NA	NA	NA	NA	MIC	Brain_Amygdala	NA
FALSE	FALSE	10166	0.274708	1.91968e-175	54.6626	NA	NA	NA	NA	MIC	Brain_Anterior_cingulate_cortex_BA24	NA
FALSE	FALSE	10226	0.293028	1.29824e-201	54.0681	NA	NA	NA	NA	MIC	Brain_Caudate_basal_ganglia	NA
FALSE	FALSE	10138	0.256338	7.80938e-152	53.3537	NA	NA	NA	NA	MIC	Brain_Cerebellar_Hemisphere	NA
FALSE	FALSE	10202	0.264172	1.76313e-162	54.0482	NA	NA	NA	NA	MIC	Brain_Cerebellum	NA
FALSE	FALSE	10208	0.284859	7.80534e-190	54.0948	NA	NA	NA	NA	MIC	Brain_Cortex	NA
FALSE	FALSE	10178	0.274008	9.91833e-175	53.7925	NA	NA	NA	NA	MIC	Brain_Frontal_Cortex_BA9	NA
FALSE	FALSE	10190	0.297003	1.33766e-206	55.054	NA	NA	NA	NA	MIC	Brain_Hippocampus	NA
FALSE	FALSE	10289	0.316152	1.45056e-237	55.1366	NA	NA	NA	NA	MIC	Brain_Hypothalamus	NA
FALSE	FALSE	10219	0.288707	2.23421e-195	54.2519	NA	NA	NA	NA	MIC	Brain_Nucleus_accumbens_basal_ganglia	NA
FALSE	FALSE	10042	0.278403	3.6957e-178	53.6447	NA	NA	NA	NA	MIC	Brain_Putamen_basal_ganglia	NA
FALSE	FALSE	10312	0.341309	1.19438e-279	56.2742	NA	NA	NA	NA	MIC	Brain_Spinal_cord_cervical_c-1	NA
FALSE	FALSE	10167	0.299895	2.5175e-210	55.3949	NA	NA	NA	NA	MIC	Brain_Substantia_nigra	NA
FALSE	FALSE	10296	0.347328	9.73049e-290	55.4584	NA	NA	NA	NA	MIC	Breast_Mammary_Tissue	NA
FALSE	FALSE	9314	0.295281	9.45661e-187	54.2087	NA	NA	NA	NA	MIC	Cells_Cultured_fibroblasts	NA
FALSE	FALSE	9384	0.265019	1.34939e-150	54.3478	NA	NA	NA	NA	MIC	Cells_EBV-transformed_lymphocytes	NA
FALSE	FALSE	10076	0.334311	1.30121e-261	55.1906	NA	NA	NA	NA	MIC	Colon_Sigmoid	NA
FALSE	FALSE	10205	0.343267	3.8972e-280	55.1298	NA	NA	NA	NA	MIC	Colon_Transverse	NA
FALSE	FALSE	9998	0.32934	1.49874e-251	54.0308	NA	NA	NA	NA	MIC	Esophagus_Gastroesophageal_Junction	NA
FALSE	FALSE	9850	0.318804	1.58535e-231	55.0964	NA	NA	NA	NA	MIC	Esophagus_Mucosa	NA
FALSE	FALSE	9946	0.341173	1.42876e-269	54.9367	NA	NA	NA	NA	MIC	Esophagus_Muscularis	NA
FALSE	FALSE	9788	0.334176	5.58579e-254	55.9461	NA	NA	NA	NA	MIC	Heart_Atrial_Appendage	NA
FALSE	FALSE	9300	0.309487	1.38054e-205	54.7312	NA	NA	NA	NA	MIC	Heart_Left_Ventricle	NA
FALSE	FALSE	10074	0.239577	1.73523e-131	54.2386	NA	NA	NA	NA	MIC	Kidney_Cortex	NA
FALSE	FALSE	9467	0.282356	5.05089e-173	54.0932	NA	NA	NA	NA	MIC	Liver	NA
FALSE	FALSE	10383	0.391854	0	56.3806	NA	NA	NA	NA	MIC	Lung	NA
FALSE	FALSE	10233	0.2951	1.02431e-204	54.4806	NA	NA	NA	NA	MIC	Minor_Salivary_Gland	NA
FALSE	FALSE	9216	0.29246	3.58502e-181	54.2209	NA	NA	NA	NA	MIC	Muscle_Skeletal	NA
FALSE	FALSE	10334	0.374632	0	56.2222	NA	NA	NA	NA	MIC	Nerve_Tibial	NA
FALSE	FALSE	10150	0.297613	1.12732e-206	54.9163	NA	NA	NA	NA	MIC	Ovary	NA
FALSE	FALSE	9611	0.315535	3.83547e-221	55.0099	NA	NA	NA	NA	MIC	Pancreas	NA
FALSE	FALSE	10519	0.336225	2.50588e-276	55.6802	NA	NA	NA	NA	MIC	Pituitary	NA
FALSE	FALSE	10410	0.322943	2.86978e-251	55.3122	NA	NA	NA	NA	MIC	Prostate	NA
FALSE	FALSE	10125	0.319297	1.05723e-238	55.0914	NA	NA	NA	NA	MIC	Skin_Not_Sun_Exposed_Suprapubic	NA
FALSE	FALSE	10119	0.314036	2.02784e-230	54.6299	NA	NA	NA	NA	MIC	Skin_Sun_Exposed_Lower_leg	NA
FALSE	FALSE	10318	0.333807	5.36488e-267	55.4565	NA	NA	NA	NA	MIC	Small_Intestine_Terminal_Ileum	NA
FALSE	FALSE	10188	0.399978	0	57.234	NA	NA	NA	NA	MIC	Spleen	NA
FALSE	FALSE	10050	0.324146	1.5037e-244	54.8557	NA	NA	NA	NA	MIC	Stomach	NA
FALSE	FALSE	11282	0.219923	1.26798e-123	52.5705	NA	NA	NA	NA	MIC	Testis	NA
FALSE	FALSE	10299	0.347661	2.075e-290	55.3743	NA	NA	NA	NA	MIC	Thyroid	NA
FALSE	FALSE	10144	0.288227	2.71271e-193	55.4909	NA	NA	NA	NA	MIC	Uterus	NA
FALSE	FALSE	10271	0.283186	1.09969e-188	53.7825	NA	NA	NA	NA	MIC	Vagina	NA
FALSE	FALSE	8942	0.423227	0	57.0342	NA	NA	NA	NA	MIC	Whole_Blood	NA
FALSE	FALSE	10103	0.425866	0	59.032	NA	NA	NA	NA	OLI	Adipose_Subcutaneous	NA
FALSE	FALSE	10110	0.422388	0	59.1988	NA	NA	NA	NA	OLI	Adipose_Visceral_Omentum	NA
FALSE	FALSE	9964	0.389487	0	59.1228	NA	NA	NA	NA	OLI	Adrenal_Gland	NA
FALSE	FALSE	9999	0.425221	0	60.096	NA	NA	NA	NA	OLI	Artery_Aorta	NA
FALSE	FALSE	10132	0.402893	0	58.1524	NA	NA	NA	NA	OLI	Artery_Coronary	NA
FALSE	FALSE	9845	0.417984	0	59.1772	NA	NA	NA	NA	OLI	Artery_Tibial	NA
FALSE	FALSE	10332	0.532164	0	62.079	NA	NA	NA	NA	OLI	Brain_Amygdala	NA
FALSE	FALSE	10374	0.454993	0	59.7359	NA	NA	NA	NA	OLI	Brain_Anterior_cingulate_cortex_BA24	NA
FALSE	FALSE	10426	0.550291	0	62.6319	NA	NA	NA	NA	OLI	Brain_Caudate_basal_ganglia	NA
FALSE	FALSE	10366	0.446467	0	60.7177	NA	NA	NA	NA	OLI	Brain_Cerebellar_Hemisphere	NA
FALSE	FALSE	10427	0.467757	0	61.523	NA	NA	NA	NA	OLI	Brain_Cerebellum	NA
FALSE	FALSE	10427	0.508579	0	61.6285	NA	NA	NA	NA	OLI	Brain_Cortex	NA
FALSE	FALSE	10411	0.482907	0	60.7915	NA	NA	NA	NA	OLI	Brain_Frontal_Cortex_BA9	NA
FALSE	FALSE	10403	0.596005	0	63.0299	NA	NA	NA	NA	OLI	Brain_Hippocampus	NA
FALSE	FALSE	10466	0.529342	0	61.2937	NA	NA	NA	NA	OLI	Brain_Hypothalamus	NA
FALSE	FALSE	10416	0.498169	0	61.78	NA	NA	NA	NA	OLI	Brain_Nucleus_accumbens_basal_ganglia	NA
FALSE	FALSE	10268	0.585337	0	64.0826	NA	NA	NA	NA	OLI	Brain_Putamen_basal_ganglia	NA
FALSE	FALSE	10510	0.618202	0	63.4158	NA	NA	NA	NA	OLI	Brain_Spinal_cord_cervical_c-1	NA
FALSE	FALSE	10368	0.567203	0	62.6157	NA	NA	NA	NA	OLI	Brain_Substantia_nigra	NA
FALSE	FALSE	10358	0.431857	0	59.7026	NA	NA	NA	NA	OLI	Breast_Mammary_Tissue	NA
FALSE	FALSE	9438	0.348439	1.4356e-267	57.3109	NA	NA	NA	NA	OLI	Cells_Cultured_fibroblasts	NA
FALSE	FALSE	9306	0.297047	6.54601e-189	56.5334	NA	NA	NA	NA	OLI	Cells_EBV-transformed_lymphocytes	NA
FALSE	FALSE	10160	0.442401	0	59.813	NA	NA	NA	NA	OLI	Colon_Sigmoid	NA
FALSE	FALSE	10227	0.413819	0	58.8833	NA	NA	NA	NA	OLI	Colon_Transverse	NA
FALSE	FALSE	10092	0.436961	0	59.4332	NA	NA	NA	NA	OLI	Esophagus_Gastroesophageal_Junction	NA
FALSE	FALSE	9870	0.373127	0	57.7001	NA	NA	NA	NA	OLI	Esophagus_Mucosa	NA
FALSE	FALSE	10038	0.44254	0	60.4005	NA	NA	NA	NA	OLI	Esophagus_Muscularis	NA
FALSE	FALSE	9801	0.42069	0	59.2389	NA	NA	NA	NA	OLI	Heart_Atrial_Appendage	NA
FALSE	FALSE	9314	0.405686	0	58.353	NA	NA	NA	NA	OLI	Heart_Left_Ventricle	NA
FALSE	FALSE	10134	0.330497	7.88957e-257	56.6805	NA	NA	NA	NA	OLI	Kidney_Cortex	NA
FALSE	FALSE	9408	0.332663	7.04167e-242	56.8452	NA	NA	NA	NA	OLI	Liver	NA
FALSE	FALSE	10366	0.429673	0	59.1646	NA	NA	NA	NA	OLI	Lung	NA
FALSE	FALSE	10280	0.376311	0	56.9261	NA	NA	NA	NA	OLI	Minor_Salivary_Gland	NA
FALSE	FALSE	9261	0.381949	0	58.8057	NA	NA	NA	NA	OLI	Muscle_Skeletal	NA
FALSE	FALSE	10446	0.490156	0	60.9228	NA	NA	NA	NA	OLI	Nerve_Tibial	NA
FALSE	FALSE	10268	0.407878	0	58.0834	NA	NA	NA	NA	OLI	Ovary	NA
FALSE	FALSE	9621	0.389138	0	57.9877	NA	NA	NA	NA	OLI	Pancreas	NA
FALSE	FALSE	10651	0.426572	0	59.0273	NA	NA	NA	NA	OLI	Pituitary	NA
FALSE	FALSE	10502	0.420923	0	59.9314	NA	NA	NA	NA	OLI	Prostate	NA
FALSE	FALSE	10178	0.409133	0	58.5184	NA	NA	NA	NA	OLI	Skin_Not_Sun_Exposed_Suprapubic	NA
FALSE	FALSE	10193	0.409606	0	58.2459	NA	NA	NA	NA	OLI	Skin_Sun_Exposed_Lower_leg	NA
FALSE	FALSE	10332	0.384488	0	57.7526	NA	NA	NA	NA	OLI	Small_Intestine_Terminal_Ileum	NA
FALSE	FALSE	10131	0.41866	0	58.6615	NA	NA	NA	NA	OLI	Spleen	NA
FALSE	FALSE	10090	0.40252	0	58.6819	NA	NA	NA	NA	OLI	Stomach	NA
FALSE	FALSE	11549	0.303355	2.13937e-244	56.0568	NA	NA	NA	NA	OLI	Testis	NA
FALSE	FALSE	10394	0.429166	0	59.2842	NA	NA	NA	NA	OLI	Thyroid	NA
FALSE	FALSE	10257	0.400903	0	58.9451	NA	NA	NA	NA	OLI	Uterus	NA
FALSE	FALSE	10331	0.382261	0	57.6033	NA	NA	NA	NA	OLI	Vagina	NA
FALSE	FALSE	8644	0.367111	5.16936e-274	57.8552	NA	NA	NA	NA	OLI	Whole_Blood	NA
FALSE	FALSE	9226	0.390696	0	56.8719	NA	NA	NA	NA	OPC	Adipose_Subcutaneous	NA
FALSE	FALSE	9219	0.382618	0	55.6351	NA	NA	NA	NA	OPC	Adipose_Visceral_Omentum	NA
FALSE	FALSE	9126	0.367671	4.04742e-290	56.1144	NA	NA	NA	NA	OPC	Adrenal_Gland	NA
FALSE	FALSE	9140	0.394089	0	56.3239	NA	NA	NA	NA	OPC	Artery_Aorta	NA
FALSE	FALSE	9237	0.370784	5.77512e-299	55.8623	NA	NA	NA	NA	OPC	Artery_Coronary	NA
FALSE	FALSE	9027	0.388726	0	56.7077	NA	NA	NA	NA	OPC	Artery_Tibial	NA
FALSE	FALSE	9485	0.431797	0	57.9547	NA	NA	NA	NA	OPC	Brain_Amygdala	NA
FALSE	FALSE	9495	0.428706	0	58.3992	NA	NA	NA	NA	OPC	Brain_Anterior_cingulate_cortex_BA24	NA
FALSE	FALSE	9552	0.443941	0	58.6997	NA	NA	NA	NA	OPC	Brain_Caudate_basal_ganglia	NA
FALSE	FALSE	9517	0.408872	0	58.0015	NA	NA	NA	NA	OPC	Brain_Cerebellar_Hemisphere	NA
FALSE	FALSE	9564	0.42638	0	57.9883	NA	NA	NA	NA	OPC	Brain_Cerebellum	NA
FALSE	FALSE	9539	0.442769	0	58.2451	NA	NA	NA	NA	OPC	Brain_Cortex	NA
FALSE	FALSE	9516	0.427077	0	58.7852	NA	NA	NA	NA	OPC	Brain_Frontal_Cortex_BA9	NA
FALSE	FALSE	9519	0.448543	0	58.5986	NA	NA	NA	NA	OPC	Brain_Hippocampus	NA
FALSE	FALSE	9602	0.436639	0	57.7484	NA	NA	NA	NA	OPC	Brain_Hypothalamus	NA
FALSE	FALSE	9561	0.437344	0	58.1843	NA	NA	NA	NA	OPC	Brain_Nucleus_accumbens_basal_ganglia	NA
FALSE	FALSE	9398	0.427517	0	57.8634	NA	NA	NA	NA	OPC	Brain_Putamen_basal_ganglia	NA
FALSE	FALSE	9564	0.410441	0	58.3647	NA	NA	NA	NA	OPC	Brain_Spinal_cord_cervical_c-1	NA
FALSE	FALSE	9495	0.407187	0	57.3144	NA	NA	NA	NA	OPC	Brain_Substantia_nigra	NA
FALSE	FALSE	9443	0.39397	0	57.1852	NA	NA	NA	NA	OPC	Breast_Mammary_Tissue	NA
FALSE	FALSE	8656	0.334488	2.75879e-225	55.1409	NA	NA	NA	NA	OPC	Cells_Cultured_fibroblasts	NA
FALSE	FALSE	8453	0.273032	2.15448e-144	54.3949	NA	NA	NA	NA	OPC	Cells_EBV-transformed_lymphocytes	NA
FALSE	FALSE	9308	0.398799	0	56.8436	NA	NA	NA	NA	OPC	Colon_Sigmoid	NA
FALSE	FALSE	9344	0.377494	0	56.0788	NA	NA	NA	NA	OPC	Colon_Transverse	NA
FALSE	FALSE	9225	0.397402	0	56.9214	NA	NA	NA	NA	OPC	Esophagus_Gastroesophageal_Junction	NA
FALSE	FALSE	9004	0.34979	1.83061e-257	55.4753	NA	NA	NA	NA	OPC	Esophagus_Mucosa	NA
FALSE	FALSE	9197	0.407817	0	57.0403	NA	NA	NA	NA	OPC	Esophagus_Muscularis	NA
FALSE	FALSE	9014	0.39474	0	56.8005	NA	NA	NA	NA	OPC	Heart_Atrial_Appendage	NA
FALSE	FALSE	8565	0.379168	5.57616e-291	55.7501	NA	NA	NA	NA	OPC	Heart_Left_Ventricle	NA
FALSE	FALSE	9254	0.283299	2.42325e-170	54.7223	NA	NA	NA	NA	OPC	Kidney_Cortex	NA
FALSE	FALSE	8601	0.317049	4.16759e-200	55.1099	NA	NA	NA	NA	OPC	Liver	NA
FALSE	FALSE	9427	0.387252	0	57.0277	NA	NA	NA	NA	OPC	Lung	NA
FALSE	FALSE	9368	0.326645	8.50668e-232	54.7609	NA	NA	NA	NA	OPC	Minor_Salivary_Gland	NA
FALSE	FALSE	8528	0.354042	2.72333e-250	55.8513	NA	NA	NA	NA	OPC	Muscle_Skeletal	NA
FALSE	FALSE	9517	0.431363	0	58.2431	NA	NA	NA	NA	OPC	Nerve_Tibial	NA
FALSE	FALSE	9375	0.380627	0	56.5227	NA	NA	NA	NA	OPC	Ovary	NA
FALSE	FALSE	8842	0.365526	1.15019e-277	56.6162	NA	NA	NA	NA	OPC	Pancreas	NA
FALSE	FALSE	9704	0.415854	0	58.3986	NA	NA	NA	NA	OPC	Pituitary	NA
FALSE	FALSE	9564	0.386428	0	56.6499	NA	NA	NA	NA	OPC	Prostate	NA
FALSE	FALSE	9290	0.375012	4.638e-308	56.7815	NA	NA	NA	NA	OPC	Skin_Not_Sun_Exposed_Suprapubic	NA
FALSE	FALSE	9299	0.37663	0	56.2103	NA	NA	NA	NA	OPC	Skin_Sun_Exposed_Lower_leg	NA
FALSE	FALSE	9383	0.348815	1.24245e-266	55.6645	NA	NA	NA	NA	OPC	Small_Intestine_Terminal_Ileum	NA
FALSE	FALSE	9183	0.384553	0	56.5828	NA	NA	NA	NA	OPC	Spleen	NA
FALSE	FALSE	9215	0.365293	6.73768e-289	55.5724	NA	NA	NA	NA	OPC	Stomach	NA
FALSE	FALSE	10378	0.279931	3.86303e-186	55.3286	NA	NA	NA	NA	OPC	Testis	NA
FALSE	FALSE	9440	0.407117	0	57.1716	NA	NA	NA	NA	OPC	Thyroid	NA
FALSE	FALSE	9341	0.368778	8.08491e-299	56.4286	NA	NA	NA	NA	OPC	Uterus	NA
FALSE	FALSE	9429	0.344644	3.41323e-261	54.9899	NA	NA	NA	NA	OPC	Vagina	NA
FALSE	FALSE	7978	0.32306	3.42534e-193	54.6002	NA	NA	NA	NA	OPC	Whole_Blood	NA
FALSE	FALSE	10084	0.194605	1.22737e-86	53.3518	NA	NA	NA	NA	PER	Adipose_Subcutaneous	NA
FALSE	FALSE	10093	0.180927	5.14584e-75	52.6504	NA	NA	NA	NA	PER	Adipose_Visceral_Omentum	NA
FALSE	FALSE	9949	0.142325	3.50935e-46	51.8344	NA	NA	NA	NA	PER	Adrenal_Gland	NA
FALSE	FALSE	9959	0.182093	5.4226e-75	52.204	NA	NA	NA	NA	PER	Artery_Aorta	NA
FALSE	FALSE	10093	0.154319	7.86812e-55	52.1649	NA	NA	NA	NA	PER	Artery_Coronary	NA
FALSE	FALSE	9832	0.194697	1.34136e-84	52.736	NA	NA	NA	NA	PER	Artery_Tibial	NA
FALSE	FALSE	10217	0.108597	3.49338e-28	51.7079	NA	NA	NA	NA	PER	Brain_Amygdala	NA
FALSE	FALSE	10269	0.126706	5.10154e-38	51.5337	NA	NA	NA	NA	PER	Brain_Anterior_cingulate_cortex_BA24	NA
FALSE	FALSE	10329	0.137904	4.96441e-45	51.8346	NA	NA	NA	NA	PER	Brain_Caudate_basal_ganglia	NA
FALSE	FALSE	10267	0.131498	7.84144e-41	51.7483	NA	NA	NA	NA	PER	Brain_Cerebellar_Hemisphere	NA
FALSE	FALSE	10343	0.1354	1.62571e-43	51.5904	NA	NA	NA	NA	PER	Brain_Cerebellum	NA
FALSE	FALSE	10345	0.145303	6.37083e-50	52.1315	NA	NA	NA	NA	PER	Brain_Cortex	NA
FALSE	FALSE	10304	0.133742	2.45926e-42	51.776	NA	NA	NA	NA	PER	Brain_Frontal_Cortex_BA9	NA
FALSE	FALSE	10284	0.128537	3.87485e-39	51.5947	NA	NA	NA	NA	PER	Brain_Hippocampus	NA
FALSE	FALSE	10389	0.141917	7.06063e-48	52.4016	NA	NA	NA	NA	PER	Brain_Hypothalamus	NA
FALSE	FALSE	10325	0.140484	1.15577e-46	52.4262	NA	NA	NA	NA	PER	Brain_Nucleus_accumbens_basal_ganglia	NA
FALSE	FALSE	10141	0.156541	1.19847e-56	52.5786	NA	NA	NA	NA	PER	Brain_Putamen_basal_ganglia	NA
FALSE	FALSE	10336	0.127162	1.6059e-38	52.1188	NA	NA	NA	NA	PER	Brain_Spinal_cord_cervical_c-1	NA
FALSE	FALSE	10230	0.121386	6.94136e-35	51.7107	NA	NA	NA	NA	PER	Brain_Substantia_nigra	NA
FALSE	FALSE	10334	0.178862	4.92963e-75	52.8353	NA	NA	NA	NA	PER	Breast_Mammary_Tissue	NA
FALSE	FALSE	9400	0.16212	2.23812e-56	52.2553	NA	NA	NA	NA	PER	Cells_Cultured_fibroblasts	NA
FALSE	FALSE	9131	0.0857592	2.2335e-16	51.243	NA	NA	NA	NA	PER	Cells_EBV-transformed_lymphocytes	NA
FALSE	FALSE	10129	0.162847	3.81738e-61	52.2362	NA	NA	NA	NA	PER	Colon_Sigmoid	NA
FALSE	FALSE	10195	0.165276	2.37716e-63	51.9372	NA	NA	NA	NA	PER	Colon_Transverse	NA
FALSE	FALSE	10042	0.177322	9.97998e-72	52.9675	NA	NA	NA	NA	PER	Esophagus_Gastroesophageal_Junction	NA
FALSE	FALSE	9830	0.174905	2.26858e-68	53.0722	NA	NA	NA	NA	PER	Esophagus_Mucosa	NA
FALSE	FALSE	9988	0.186312	1.05238e-78	52.7733	NA	NA	NA	NA	PER	Esophagus_Muscularis	NA
FALSE	FALSE	9785	0.176033	6.16084e-69	53.163	NA	NA	NA	NA	PER	Heart_Atrial_Appendage	NA
FALSE	FALSE	9310	0.172343	5.44653e-63	52.986	NA	NA	NA	NA	PER	Heart_Left_Ventricle	NA
FALSE	FALSE	10111	0.0940495	2.62085e-21	51.805	NA	NA	NA	NA	PER	Kidney_Cortex	NA
FALSE	FALSE	9351	0.124038	2.20345e-33	52.2083	NA	NA	NA	NA	PER	Liver	NA
FALSE	FALSE	10355	0.184724	3.75306e-80	52.8537	NA	NA	NA	NA	PER	Lung	NA
FALSE	FALSE	10232	0.11815	3.92366e-33	51.8667	NA	NA	NA	NA	PER	Minor_Salivary_Gland	NA
FALSE	FALSE	9191	0.17734	8.10418e-66	52.6711	NA	NA	NA	NA	PER	Muscle_Skeletal	NA
FALSE	FALSE	10390	0.194285	6.44255e-89	52.6853	NA	NA	NA	NA	PER	Nerve_Tibial	NA
FALSE	FALSE	10236	0.141074	1.17989e-46	52.2763	NA	NA	NA	NA	PER	Ovary	NA
FALSE	FALSE	9603	0.148398	2.05196e-48	52.973	NA	NA	NA	NA	PER	Pancreas	NA
FALSE	FALSE	10586	0.15271	2.96648e-56	52.6828	NA	NA	NA	NA	PER	Pituitary	NA
FALSE	FALSE	10435	0.147607	6.53966e-52	51.9885	NA	NA	NA	NA	PER	Prostate	NA
FALSE	FALSE	10156	0.176487	7.59313e-72	53.0425	NA	NA	NA	NA	PER	Skin_Not_Sun_Exposed_Suprapubic	NA
FALSE	FALSE	10153	0.183752	8.33595e-78	52.8711	NA	NA	NA	NA	PER	Skin_Sun_Exposed_Lower_leg	NA
FALSE	FALSE	10314	0.14206	1.2272e-47	52.2591	NA	NA	NA	NA	PER	Small_Intestine_Terminal_Ileum	NA
FALSE	FALSE	10103	0.139042	8.60981e-45	51.7866	NA	NA	NA	NA	PER	Spleen	NA
FALSE	FALSE	10069	0.156069	6.31136e-56	52.6368	NA	NA	NA	NA	PER	Stomach	NA
FALSE	FALSE	11353	0.115498	5.09708e-35	51.1231	NA	NA	NA	NA	PER	Testis	NA
FALSE	FALSE	10339	0.189428	3.89746e-84	52.2875	NA	NA	NA	NA	PER	Thyroid	NA
FALSE	FALSE	10216	0.116916	1.99234e-32	52.1045	NA	NA	NA	NA	PER	Uterus	NA
FALSE	FALSE	10292	0.121886	2.30353e-35	52.0307	NA	NA	NA	NA	PER	Vagina	NA
FALSE	FALSE	8617	0.137931	7.22629e-38	51.0619	NA	NA	NA	NA	PER	Whole_Blood	NA
TRUE	FALSE	3028	0.55007	4.27489e-239	72.6552	0.649071	0.56617	0.012838	0	AST	Adipose_Subcutaneous	53.1374
TRUE	FALSE	3029	0.543445	2.23734e-232	71.2116	0.666489	0.554335	0.0133179	0	AST	Adipose_Visceral_Omentum	48.2668
TRUE	FALSE	2970	0.525365	1.94916e-210	69.9327	0.509293	0.546741	0.0140433	0	AST	Adrenal_Gland	39.2593
TRUE	FALSE	2999	0.552497	2.50337e-239	71.5905	0.620882	0.564156	0.0131536	0	AST	Artery_Aorta	49.4832
TRUE	FALSE	3050	0.547642	2.71827e-238	70.6885	0.554467	0.570316	0.0133588	0	AST	Artery_Coronary	35.0492
TRUE	FALSE	2960	0.547256	6.26321e-231	71.4865	0.671013	0.560355	0.0132473	0	AST	Artery_Tibial	54.5946
TRUE	FALSE	3115	0.65927	0	77.5602	0.563718	0.685136	0.0108014	0	AST	Brain_Amygdala	35.1525
TRUE	FALSE	3132	0.66366	0	78.2248	0.622395	0.675287	0.0107637	0	AST	Brain_Anterior_cingulate_cortex_BA24	41.3793
TRUE	FALSE	3161	0.68181	0	79.4053	0.728003	0.685406	0.0100714	0	AST	Brain_Caudate_basal_ganglia	50.2373
TRUE	FALSE	3081	0.577964	3.90757e-274	73.0282	0.613533	0.599281	0.0124862	0	AST	Brain_Cerebellar_Hemisphere	43.8819
TRUE	FALSE	3105	0.599478	2.11383e-302	74.9758	0.615296	0.618056	0.0119953	0	AST	Brain_Cerebellum	49.8229
TRUE	FALSE	3131	0.677493	0	80.2619	0.675909	0.675828	0.0103923	0	AST	Brain_Cortex	52.5711
TRUE	FALSE	3133	0.656953	0	78.1679	0.632338	0.659652	0.0108602	0	AST	Brain_Frontal_Cortex_BA9	44.6218
TRUE	FALSE	3126	0.639651	0	77.8631	0.559283	0.64961	0.0109199	0	AST	Brain_Hippocampus	40.1152
TRUE	FALSE	3154	0.620871	0	76.3792	0.552725	0.632912	0.0109755	0	AST	Brain_Hypothalamus	37.2543
TRUE	FALSE	3153	0.666577	0	80.019	0.693952	0.673178	0.0103645	0	AST	Brain_Nucleus_accumbens_basal_ganglia	48.5886
TRUE	FALSE	3101	0.67541	0	79.4582	0.654772	0.681767	0.0103711	0	AST	Brain_Putamen_basal_ganglia	45.9207
TRUE	FALSE	3142	0.587188	1.26618e-290	73.4246	0.524116	0.626176	0.0121429	0	AST	Brain_Spinal_cord_cervical_c-1	33.2272
TRUE	FALSE	3112	0.617242	0	74.4537	0.524032	0.647098	0.0122154	0	AST	Brain_Substantia_nigra	31.8766
TRUE	FALSE	3105	0.553793	4.12142e-249	72.0773	0.578606	0.562004	0.0127075	0	AST	Breast_Mammary_Tissue	44.3156
TRUE	FALSE	2807	0.459051	2.37914e-146	67.5098	0.631892	0.477826	0.0162058	4.49744e-191	AST	Cells_Cultured_fibroblasts	51.9772
TRUE	FALSE	2717	0.391579	2.88798e-100	62.5322	0.457854	0.424353	0.0192936	3.25247e-107	AST	Cells_EBV-transformed_lymphocytes	26.2054
TRUE	FALSE	3058	0.564329	9.45201e-257	71.6154	0.565152	0.572424	0.0130542	0	AST	Colon_Sigmoid	46.5991
TRUE	FALSE	3074	0.53079	4.821e-223	70.1692	0.584829	0.536107	0.0133403	0	AST	Colon_Transverse	43.2661
TRUE	FALSE	3042	0.567873	2.56026e-259	72.551	0.586566	0.581059	0.0126606	0	AST	Esophagus_Gastroesophageal_Junction	46.9099
TRUE	FALSE	2951	0.485773	1.32521e-174	67.8753	0.628805	0.494768	0.0154541	6.67036e-225	AST	Esophagus_Mucosa	49.3053
TRUE	FALSE	3018	0.562194	4.14409e-251	72.6972	0.684166	0.570484	0.0130291	0	AST	Esophagus_Muscularis	53.8436
TRUE	FALSE	2966	0.550135	2.63513e-234	71.5442	0.644851	0.56423	0.0134869	0	AST	Heart_Atrial_Appendage	45.1113
TRUE	FALSE	2814	0.529883	1.5999e-203	70.3269	0.588954	0.538414	0.0140598	0	AST	Heart_Left_Ventricle	45.0249
TRUE	FALSE	3043	0.496713	2.36114e-189	67.6964	0.338497	0.573183	0.0156947	5.20222e-292	AST	Kidney_Cortex	16.464
TRUE	FALSE	2835	0.493501	6.02129e-174	67.4074	0.489885	0.500687	0.0165944	5.5204e-200	AST	Liver	31.5344
TRUE	FALSE	3107	0.539229	5.92894e-234	71.3872	0.648263	0.543168	0.0130157	0	AST	Lung	50.5632
TRUE	FALSE	3086	0.520596	5.59713e-214	70.0259	0.415969	0.562794	0.0137293	0	AST	Minor_Salivary_Gland	26.442
TRUE	FALSE	2803	0.494024	2.02008e-172	69.3543	0.688426	0.510753	0.0150814	2.07844e-251	AST	Muscle_Skeletal	51.4806
TRUE	FALSE	3150	0.592048	2.27692e-297	74.4444	0.622599	0.601247	0.0120992	0	AST	Nerve_Tibial	58.1905
TRUE	FALSE	3093	0.557022	1.21931e-251	71.2253	0.518454	0.591553	0.0129732	0	AST	Ovary	32.6867
TRUE	FALSE	2873	0.51273	2.01034e-192	68.7087	0.537984	0.535793	0.0147526	8.22988e-289	AST	Pancreas	43.0908
TRUE	FALSE	3177	0.594346	8.40163e-303	74.2524	0.569162	0.601089	0.0116047	0	AST	Pituitary	43.9093
TRUE	FALSE	3164	0.557256	1.2414e-257	70.6068	0.521271	0.579039	0.0125545	0	AST	Prostate	36.8205
TRUE	FALSE	3044	0.515255	4.28729e-206	69.5466	0.632813	0.523003	0.0143801	1.26827e-289	AST	Skin_Not_Sun_Exposed_Suprapubic	50
TRUE	FALSE	3048	0.513211	1.80451e-204	69.1273	0.664624	0.520731	0.0142488	2.10098e-292	AST	Skin_Sun_Exposed_Lower_leg	52.0669
TRUE	FALSE	3075	0.499903	3.77449e-194	67.6748	0.528366	0.516203	0.0148695	4.60235e-264	AST	Small_Intestine_Terminal_Ileum	31.0244
TRUE	FALSE	2997	0.523456	1.55511e-210	70.0367	0.560394	0.546835	0.0143508	0	AST	Spleen	42.7094
TRUE	FALSE	3019	0.528703	4.51433e-217	69.4932	0.62948	0.538429	0.0137059	0	AST	Stomach	39.4501
TRUE	FALSE	3416	0.398403	2.53215e-130	63.4368	0.564551	0.412508	0.0154801	1.9045e-156	AST	Testis	42.8279
TRUE	FALSE	3123	0.572601	1.36512e-271	72.6545	0.665091	0.584923	0.012185	0	AST	Thyroid	57.9571
TRUE	FALSE	3077	0.557142	1.76967e-250	71.2707	0.467712	0.601998	0.0133375	0	AST	Uterus	26.2268
TRUE	FALSE	3113	0.516884	2.85165e-212	68.9046	0.40341	0.549815	0.0139346	0	AST	Vagina	25.4738
TRUE	FALSE	2539	0.456064	1.19302e-130	65.2619	0.664265	0.460493	0.0169591	2.31899e-162	AST	Whole_Blood	48.4837
TRUE	FALSE	221	0.668229	5.92436e-30	82.3529	0.76404	0.652767	0.0363808	5.47975e-72	END	Adipose_Subcutaneous	71.9457
TRUE	FALSE	221	0.663216	2.21818e-29	80.9955	0.757131	0.645506	0.0351286	2.06431e-75	END	Adipose_Visceral_Omentum	69.6833
TRUE	FALSE	218	0.57112	2.85986e-20	78.4404	0.691546	0.571032	0.0426525	7.10525e-41	END	Adrenal_Gland	48.1651
TRUE	FALSE	224	0.601807	1.8518e-23	77.2321	0.666882	0.587464	0.0397772	2.32521e-49	END	Artery_Aorta	66.5179
TRUE	FALSE	223	0.617504	7.81977e-25	80.2691	0.728348	0.607387	0.0380991	3.22289e-57	END	Artery_Coronary	53.3632
TRUE	FALSE	219	0.628328	1.855e-25	79.9087	0.81073	0.613112	0.036234	3.15629e-64	END	Artery_Tibial	70.7763
TRUE	FALSE	225	0.662158	9.13011e-30	80	0.611251	0.674514	0.0361528	1.10175e-77	END	Brain_Amygdala	53.3333
TRUE	FALSE	225	0.664341	5.11267e-30	82.6667	0.692305	0.675942	0.0349797	3.38473e-83	END	Brain_Anterior_cingulate_cortex_BA24	54.6667
TRUE	FALSE	226	0.686067	8.78166e-33	84.9558	0.727198	0.675164	0.034158	5.8505e-87	END	Brain_Caudate_basal_ganglia	59.7345
TRUE	FALSE	222	0.641095	4.29527e-27	81.982	0.740103	0.647797	0.0338968	2.05132e-81	END	Brain_Cerebellar_Hemisphere	58.5586
TRUE	FALSE	225	0.657569	3.03975e-29	79.1111	0.755392	0.660161	0.033241	9.062e-88	END	Brain_Cerebellum	61.3333
TRUE	FALSE	226	0.68872	4.03228e-33	81.8584	0.47585	0.685109	0.0321102	5.24301e-101	END	Brain_Cortex	65.4867
TRUE	FALSE	226	0.682745	2.30004e-32	82.7434	0.641524	0.676013	0.034409	6.20556e-86	END	Brain_Frontal_Cortex_BA9	60.6195
TRUE	FALSE	226	0.680589	4.26742e-32	83.6283	0.617507	0.683274	0.0340009	8.03671e-90	END	Brain_Hippocampus	58.8496
TRUE	FALSE	228	0.690755	1.14897e-33	87.7193	0.734001	0.684415	0.0326275	1.07259e-97	END	Brain_Hypothalamus	60.0877
TRUE	FALSE	225	0.66089	1.2754e-29	82.6667	0.59922	0.664257	0.0348226	4.03614e-81	END	Brain_Nucleus_accumbens_basal_ganglia	56.8889
TRUE	FALSE	225	0.698864	2.66431e-34	85.7778	0.877225	0.699206	0.0329629	7.41133e-100	END	Brain_Putamen_basal_ganglia	61.3333
TRUE	FALSE	229	0.650794	5.69407e-29	80.786	0.396046	0.667102	0.0376713	3.60515e-70	END	Brain_Spinal_cord_cervical_c-1	52.8384
TRUE	FALSE	224	0.681221	6.675e-32	85.2679	0.716859	0.69556	0.0360987	9.91643e-83	END	Brain_Substantia_nigra	51.3393
TRUE	FALSE	223	0.665001	7.71982e-30	83.8565	0.732269	0.652664	0.0338045	4.68654e-83	END	Breast_Mammary_Tissue	64.574
TRUE	FALSE	206	0.547793	1.5788e-17	76.699	0.650834	0.528127	0.0411535	1.07028e-37	END	Cells_Cultured_fibroblasts	62.6214
TRUE	FALSE	200	0.488428	2.18482e-13	69	0.25303	0.50261	0.0516765	2.33409e-22	END	Cells_EBV-transformed_lymphocytes	32.5
TRUE	FALSE	220	0.614738	2.95725e-24	80.4545	0.48762	0.624943	0.0340418	2.84366e-75	END	Colon_Sigmoid	59.0909
TRUE	FALSE	222	0.622785	3.06423e-25	83.7838	0.562274	0.620588	0.0321163	3.43081e-83	END	Colon_Transverse	61.7117
TRUE	FALSE	219	0.629843	1.31432e-25	81.2785	0.725281	0.628669	0.0358838	1.01602e-68	END	Esophagus_Gastroesophageal_Junction	62.1005
TRUE	FALSE	222	0.598592	5.69237e-23	81.982	0.621219	0.581005	0.0372292	6.61113e-55	END	Esophagus_Mucosa	62.1622
TRUE	FALSE	219	0.631822	8.35479e-26	79.9087	0.787599	0.628628	0.0362663	2.6209e-67	END	Esophagus_Muscularis	71.6895
TRUE	FALSE	218	0.66175	7.75882e-29	83.945	0.737935	0.659804	0.034696	1.24026e-80	END	Heart_Atrial_Appendage	66.5138
TRUE	FALSE	213	0.669626	4.49161e-29	79.3427	0.682854	0.63513	0.0376611	8.23158e-64	END	Heart_Left_Ventricle	69.0141
TRUE	FALSE	221	0.549033	8.46585e-19	75.5656	0.339452	0.597531	0.0416905	1.3702e-46	END	Kidney_Cortex	33.4842
TRUE	FALSE	214	0.569241	8.92887e-20	76.1682	0.613739	0.57556	0.0389721	2.33911e-49	END	Liver	46.2617
TRUE	FALSE	226	0.683522	1.83832e-32	82.7434	0.818969	0.657349	0.0326183	2.54479e-90	END	Lung	73.4513
TRUE	FALSE	223	0.620336	4.15466e-25	82.9596	0.72414	0.634567	0.0349149	8.18875e-74	END	Minor_Salivary_Gland	42.6009
TRUE	FALSE	214	0.609635	3.62119e-23	77.5701	0.736373	0.6002	0.0365368	1.22052e-60	END	Muscle_Skeletal	65.4206
TRUE	FALSE	222	0.635375	1.68021e-26	81.0811	0.71204	0.630376	0.0344209	6.42886e-75	END	Nerve_Tibial	71.1712
TRUE	FALSE	223	0.583986	8.77162e-22	74.4395	0.340971	0.593139	0.0379635	5.00357e-55	END	Ovary	43.0493
TRUE	FALSE	208	0.585803	1.48186e-20	79.8077	0.567571	0.591543	0.0404399	1.87015e-48	END	Pancreas	53.8462
TRUE	FALSE	224	0.605539	8.37861e-24	80.3571	0.580637	0.596192	0.0368265	6.00878e-59	END	Pituitary	48.2143
TRUE	FALSE	225	0.61778	4.52728e-25	81.3333	0.680309	0.620761	0.0334983	1.15884e-76	END	Prostate	49.3333
TRUE	FALSE	224	0.62176	2.35675e-25	78.5714	0.624381	0.615912	0.033568	3.41522e-75	END	Skin_Not_Sun_Exposed_Suprapubic	65.625
TRUE	FALSE	223	0.621217	3.40841e-25	80.2691	0.779097	0.615295	0.0356509	9.59349e-67	END	Skin_Sun_Exposed_Lower_leg	65.0224
TRUE	FALSE	224	0.589756	2.23552e-22	79.0179	0.524848	0.587788	0.0359952	6.07514e-60	END	Small_Intestine_Terminal_Ileum	45.0893
TRUE	FALSE	222	0.598123	6.27166e-23	81.5315	0.409613	0.603228	0.0393721	5.51897e-53	END	Spleen	52.7027
TRUE	FALSE	221	0.608915	8.17405e-24	80.9955	0.702422	0.603301	0.0357163	5.19702e-64	END	Stomach	59.7285
TRUE	FALSE	238	0.514376	1.77756e-17	72.6891	0.548683	0.556867	0.0410386	6.08625e-42	END	Testis	52.1008
TRUE	FALSE	227	0.636972	3.10054e-27	80.1762	0.614316	0.619592	0.0370617	9.71806e-63	END	Thyroid	67.4009
TRUE	FALSE	221	0.619573	8.03795e-25	79.1855	0.73621	0.632199	0.0373005	1.96352e-64	END	Uterus	46.6063
TRUE	FALSE	224	0.594643	8.24416e-23	77.6786	0.63587	0.590524	0.0399739	2.19587e-49	END	Vagina	46.4286
TRUE	FALSE	194	0.56303	1.28436e-17	72.6804	0.502315	0.539746	0.0465878	4.87661e-31	END	Whole_Blood	57.732
TRUE	FALSE	7835	0.494992	0	66.1519	0.584881	0.494147	0.0105545	0	EX	Adipose_Subcutaneous	43.7141
TRUE	FALSE	7831	0.502151	0	66.5177	0.53541	0.503381	0.0101785	0	EX	Adipose_Visceral_Omentum	37.7857
TRUE	FALSE	7697	0.474788	0	65.519	0.468003	0.489662	0.0109913	0	EX	Adrenal_Gland	27.9979
TRUE	FALSE	7734	0.521046	0	67.6752	0.553538	0.522129	0.0100416	0	EX	Artery_Aorta	40.3155
TRUE	FALSE	7848	0.50096	0	65.2141	0.429579	0.515738	0.0103302	0	EX	Artery_Coronary	24.7324
TRUE	FALSE	7613	0.511205	0	65.9136	0.590793	0.511373	0.0100032	0	EX	Artery_Tibial	45.5011
TRUE	FALSE	8119	0.570527	0	70.3165	0.472069	0.608149	0.009166	0	EX	Brain_Amygdala	21.8253
TRUE	FALSE	8236	0.641325	0	74.1622	0.458089	0.653746	0.00809545	0	EX	Brain_Anterior_cingulate_cortex_BA24	30.2695
TRUE	FALSE	8174	0.584152	0	70.6141	0.530365	0.590246	0.00874144	0	EX	Brain_Caudate_basal_ganglia	34.7443
TRUE	FALSE	8069	0.620641	0	72.6732	0.554782	0.634552	0.00833585	0	EX	Brain_Cerebellar_Hemisphere	38.778
TRUE	FALSE	8134	0.625601	0	72.0679	0.569426	0.636463	0.00795047	0	EX	Brain_Cerebellum	42.0457
TRUE	FALSE	8298	0.700815	0	79.3324	0.580805	0.698867	0.00703322	0	EX	Brain_Cortex	42.8899
TRUE	FALSE	8293	0.698159	0	78.8858	0.554533	0.696998	0.00723925	0	EX	Brain_Frontal_Cortex_BA9	38.9967
TRUE	FALSE	8166	0.586261	0	70.3772	0.429436	0.599179	0.00883197	0	EX	Brain_Hippocampus	26.3287
TRUE	FALSE	8264	0.58302	0	69.591	0.494692	0.594592	0.008706	0	EX	Brain_Hypothalamus	26.6215
TRUE	FALSE	8228	0.59687	0	71.0744	0.533958	0.602362	0.00852476	0	EX	Brain_Nucleus_accumbens_basal_ganglia	33.8721
TRUE	FALSE	8004	0.570574	0	68.8031	0.523429	0.583601	0.009312	0	EX	Brain_Putamen_basal_ganglia	29.9725
TRUE	FALSE	8112	0.50173	0	66.1859	0.404154	0.542953	0.0105735	0	EX	Brain_Spinal_cord_cervical_c-1	20.5745
TRUE	FALSE	8058	0.502693	0	65.4753	0.371039	0.55026	0.0107354	0	EX	Brain_Substantia_nigra	17.3864
TRUE	FALSE	8061	0.510636	0	65.8727	0.497903	0.514776	0.00963171	0	EX	Breast_Mammary_Tissue	33.6187
TRUE	FALSE	7197	0.433418	0	63.9294	0.611927	0.435762	0.0119271	3.03786e-292	EX	Cells_Cultured_fibroblasts	45.7274
TRUE	FALSE	7042	0.365474	1.71614e-221	60.4942	0.384085	0.397911	0.0146847	1.06797e-161	EX	Cells_EBV-transformed_lymphocytes	19.1849
TRUE	FALSE	7887	0.521055	0	66.3497	0.515684	0.524385	0.00987993	0	EX	Colon_Sigmoid	35.3747
TRUE	FALSE	7974	0.496597	0	65.7261	0.50695	0.496374	0.0101323	0	EX	Colon_Transverse	33.697
TRUE	FALSE	7835	0.526074	0	66.9432	0.548196	0.531658	0.00969167	0	EX	Esophagus_Gastroesophageal_Junction	36.3497
TRUE	FALSE	7661	0.445551	0	63.8428	0.562221	0.450948	0.0110234	0	EX	Esophagus_Mucosa	42.0702
TRUE	FALSE	7788	0.524671	0	67.604	0.619099	0.52121	0.00973498	0	EX	Esophagus_Muscularis	43.7725
TRUE	FALSE	7592	0.49506	0	66.2408	0.56105	0.500407	0.0104891	0	EX	Heart_Atrial_Appendage	35.8799
TRUE	FALSE	7163	0.477549	0	65.4335	0.525926	0.481012	0.0110518	0	EX	Heart_Left_Ventricle	35.0831
TRUE	FALSE	7909	0.425563	0	62.4478	0.280924	0.501533	0.0132189	0	EX	Kidney_Cortex	8.69895
TRUE	FALSE	7231	0.405307	4.62487e-284	61.8587	0.422169	0.419755	0.0125242	2.85231e-246	EX	Liver	22.5833
TRUE	FALSE	8061	0.49382	0	66.1953	0.564972	0.490907	0.00990532	0	EX	Lung	41.0743
TRUE	FALSE	7965	0.457337	0	63.2517	0.350005	0.499036	0.010993	0	EX	Minor_Salivary_Gland	17.5016
TRUE	FALSE	7086	0.434177	0	63.4491	0.561917	0.443864	0.0121306	4.06962e-293	EX	Muscle_Skeletal	44.2281
TRUE	FALSE	8085	0.537161	0	68.1385	0.603323	0.536312	0.00962926	0	EX	Nerve_Tibial	47.6067
TRUE	FALSE	7974	0.512799	0	65.9393	0.405037	0.540006	0.0102898	0	EX	Ovary	21.0936
TRUE	FALSE	7396	0.46384	0	64.2915	0.516812	0.483242	0.0110479	0	EX	Pancreas	32.139
TRUE	FALSE	8376	0.573751	0	69.1738	0.498952	0.576892	0.00849345	0	EX	Pituitary	34.4795
TRUE	FALSE	8235	0.516944	0	66.8124	0.43967	0.528135	0.0095336	0	EX	Prostate	25.5616
TRUE	FALSE	7898	0.483808	0	65.7635	0.604986	0.486252	0.0103216	0	EX	Skin_Not_Sun_Exposed_Suprapubic	42.0106
TRUE	FALSE	7900	0.481715	0	65.557	0.590579	0.486238	0.0102106	0	EX	Skin_Sun_Exposed_Lower_leg	44.6456
TRUE	FALSE	8049	0.468036	0	63.9086	0.419177	0.48661	0.0106837	0	EX	Small_Intestine_Terminal_Ileum	20.7355
TRUE	FALSE	7835	0.478072	0	64.7479	0.471994	0.496921	0.0108971	0	EX	Spleen	32.2144
TRUE	FALSE	7821	0.493335	0	65.5031	0.497105	0.500719	0.0101749	0	EX	Stomach	29.6893
TRUE	FALSE	9283	0.355006	7.65357e-274	61.8335	0.53922	0.366122	0.0113476	2.21926e-228	EX	Testis	36.583
TRUE	FALSE	8084	0.524508	0	67.5285	0.651881	0.521264	0.00964564	0	EX	Thyroid	48.0084
TRUE	FALSE	7964	0.500858	0	64.8167	0.380827	0.544213	0.0103854	0	EX	Uterus	17.4535
TRUE	FALSE	8065	0.486616	0	65.0713	0.312787	0.524631	0.0104751	0	EX	Vagina	16.2802
TRUE	FALSE	6555	0.398762	9.27614e-249	62.746	0.555889	0.399221	0.0128072	2.57941e-213	EX	Whole_Blood	42.2731
TRUE	FALSE	4161	0.534709	1.73313e-306	68.5172	0.580407	0.543094	0.0135544	0	IN	Adipose_Subcutaneous	51.7664
TRUE	FALSE	4164	0.538861	0	67.7954	0.620106	0.547584	0.0132025	0	IN	Adipose_Visceral_Omentum	47.5744
TRUE	FALSE	4099	0.525609	5.29745e-290	67.7482	0.566382	0.543505	0.0138766	0	IN	Adrenal_Gland	35.838
TRUE	FALSE	4136	0.547064	0	69.2698	0.615361	0.558916	0.0133562	0	IN	Artery_Aorta	47.8965
TRUE	FALSE	4179	0.53338	5.30053e-306	67.241	0.45979	0.554609	0.0133593	0	IN	Artery_Coronary	32.448
TRUE	FALSE	4070	0.540501	1.43217e-307	68.6978	0.661368	0.556803	0.0133091	0	IN	Artery_Tibial	53.3415
TRUE	FALSE	4302	0.596191	0	72.3384	0.446659	0.636766	0.0115775	0	IN	Brain_Amygdala	29.4514
TRUE	FALSE	4349	0.631418	0	73.971	0.529601	0.654623	0.0109146	0	IN	Brain_Anterior_cingulate_cortex_BA24	36.6521
TRUE	FALSE	4355	0.61347	0	72.8129	0.606325	0.631044	0.0110133	0	IN	Brain_Caudate_basal_ganglia	41.4925
TRUE	FALSE	4299	0.658071	0	75.4361	0.651678	0.68175	0.0105106	0	IN	Brain_Cerebellar_Hemisphere	47.9879
TRUE	FALSE	4326	0.659933	0	75.8206	0.647237	0.684093	0.00993875	0	IN	Brain_Cerebellum	51.4101
TRUE	FALSE	4373	0.65929	0	76.332	0.594986	0.672696	0.0101516	0	IN	Brain_Cortex	46.7871
TRUE	FALSE	4367	0.651867	0	75.5668	0.594311	0.668388	0.010351	0	IN	Brain_Frontal_Cortex_BA9	42.0655
TRUE	FALSE	4320	0.607812	0	72.8935	0.483686	0.629423	0.011578	0	IN	Brain_Hippocampus	35.3935
TRUE	FALSE	4372	0.620627	0	73.1702	0.50148	0.636689	0.0111015	0	IN	Brain_Hypothalamus	35.0869
TRUE	FALSE	4358	0.611711	0	71.8678	0.615737	0.622517	0.0112463	0	IN	Brain_Nucleus_accumbens_basal_ganglia	41.5328
TRUE	FALSE	4267	0.599146	0	70.4711	0.56756	0.620499	0.0116539	0	IN	Brain_Putamen_basal_ganglia	37.7549
TRUE	FALSE	4322	0.558173	0	69.2503	0.456609	0.597794	0.0131357	0	IN	Brain_Spinal_cord_cervical_c-1	28.4128
TRUE	FALSE	4291	0.551957	0	68.5854	0.475655	0.594363	0.0132054	0	IN	Brain_Substantia_nigra	25.3321
TRUE	FALSE	4276	0.548395	0	69.13	0.557433	0.558774	0.0123966	0	IN	Breast_Mammary_Tissue	43.0309
TRUE	FALSE	3858	0.459736	4.2768e-201	64.7227	0.663713	0.47696	0.0154298	8.32199e-210	IN	Cells_Cultured_fibroblasts	52.2291
TRUE	FALSE	3714	0.39907	4.90346e-142	61.7124	0.380395	0.44438	0.0173536	1.26477e-144	IN	Cells_EBV-transformed_lymphocytes	23.2903
TRUE	FALSE	4213	0.563758	0	68.7871	0.577779	0.577102	0.012389	0	IN	Colon_Sigmoid	44.1253
TRUE	FALSE	4240	0.540156	0	68.7972	0.58818	0.546413	0.0130945	0	IN	Colon_Transverse	41.5094
TRUE	FALSE	4172	0.564697	0	69.2953	0.608547	0.580667	0.0122504	0	IN	Esophagus_Gastroesophageal_Junction	45.0863
TRUE	FALSE	4087	0.473653	1.16494e-227	65.9163	0.62316	0.488747	0.0149382	8.70008e-235	IN	Esophagus_Mucosa	49.1559
TRUE	FALSE	4140	0.560833	0	69.0338	0.642549	0.568231	0.0124257	0	IN	Esophagus_Muscularis	51.087
TRUE	FALSE	4059	0.539866	6.84372e-306	67.7507	0.586771	0.553319	0.0134423	0	IN	Heart_Atrial_Appendage	44.2474
TRUE	FALSE	3828	0.526681	2.94376e-272	67.9206	0.528705	0.537561	0.0140364	0	IN	Heart_Left_Ventricle	43.1034
TRUE	FALSE	4205	0.484423	2.07675e-246	64.3282	0.347175	0.551153	0.0151128	3.41726e-291	IN	Kidney_Cortex	13.2937
TRUE	FALSE	3851	0.460878	7.53e-202	63.9574	0.480476	0.472175	0.016363	4.22551e-183	IN	Liver	29.2911
TRUE	FALSE	4282	0.542415	0	69.0799	0.68717	0.551208	0.0125888	0	IN	Lung	47.9215
TRUE	FALSE	4239	0.498386	4.81629e-265	64.9917	0.378918	0.540762	0.0139895	0	IN	Minor_Salivary_Gland	24.3218
TRUE	FALSE	3822	0.47454	6.29706e-214	65.5939	0.625593	0.488306	0.0156367	4.40759e-214	IN	Muscle_Skeletal	52.067
TRUE	FALSE	4296	0.571174	0	70.0419	0.661624	0.582461	0.0121226	0	IN	Nerve_Tibial	55.3073
TRUE	FALSE	4230	0.569402	0	69.9291	0.457294	0.601353	0.0127189	0	IN	Ovary	28.7234
TRUE	FALSE	3953	0.510202	5.10914e-261	67.2401	0.584613	0.535033	0.0142896	8.06965e-307	IN	Pancreas	40.678
TRUE	FALSE	4419	0.619401	0	72.4598	0.576742	0.633105	0.0105149	0	IN	Pituitary	43.1319
TRUE	FALSE	4351	0.563114	0	69.2484	0.501755	0.582304	0.0120198	0	IN	Prostate	34.199
TRUE	FALSE	4209	0.506382	5.24696e-273	66.6191	0.618302	0.52052	0.0135834	0	IN	Skin_Not_Sun_Exposed_Suprapubic	49.8456
TRUE	FALSE	4215	0.507979	2.1718e-275	66.9039	0.615373	0.522136	0.0134589	0	IN	Skin_Sun_Exposed_Lower_leg	52.3132
TRUE	FALSE	4259	0.513184	6.80495e-285	67.1519	0.455461	0.537645	0.0131474	0	IN	Small_Intestine_Terminal_Ileum	28.5748
TRUE	FALSE	4150	0.529972	2.43327e-299	68.2651	0.544873	0.557423	0.0134883	0	IN	Spleen	38.6265
TRUE	FALSE	4155	0.535838	1.40791e-307	68.1348	0.549952	0.552398	0.0133784	0	IN	Stomach	38.219
TRUE	FALSE	4752	0.389248	1.00855e-171	62.5842	0.615944	0.407245	0.0151659	7.85029e-159	IN	Testis	43.0766
TRUE	FALSE	4288	0.565865	0	69.7528	0.695321	0.572488	0.0122504	0	IN	Thyroid	55.5504
TRUE	FALSE	4221	0.553243	0	68.2303	0.434293	0.599663	0.012789	0	IN	Uterus	24.4966
TRUE	FALSE	4297	0.526563	3.28611e-305	67.3493	0.400536	0.568272	0.0129924	0	IN	Vagina	23.0393
TRUE	FALSE	3486	0.446956	7.60387e-171	64.8881	0.655419	0.459662	0.0165482	8.20822e-170	IN	Whole_Blood	48.6231
TRUE	FALSE	1181	0.552137	3.36116e-95	73.8357	0.745457	0.557737	0.0178171	4.19119e-215	MIC	Adipose_Subcutaneous	59.1871
TRUE	FALSE	1186	0.549021	2.50656e-94	74.0304	0.66888	0.562757	0.017572	4.76799e-225	MIC	Adipose_Visceral_Omentum	53.5413
TRUE	FALSE	1166	0.53068	1.09872e-85	75.0429	0.717439	0.556298	0.0191626	2.71892e-185	MIC	Adrenal_Gland	43.3105
TRUE	FALSE	1172	0.54745	1.31648e-92	74.4881	0.685106	0.559891	0.0177912	2.23299e-217	MIC	Artery_Aorta	54.3515
TRUE	FALSE	1182	0.54758	1.95789e-93	74.7885	0.551913	0.572596	0.017495	6.00442e-235	MIC	Artery_Coronary	41.5398
TRUE	FALSE	1149	0.527583	2.51932e-83	72.0627	0.66148	0.540906	0.0181839	1.92557e-194	MIC	Artery_Tibial	56.4839
TRUE	FALSE	1172	0.50772	8.37002e-78	69.7952	0.452021	0.538722	0.0194924	3.93928e-168	MIC	Brain_Amygdala	29.6075
TRUE	FALSE	1169	0.475101	7.27704e-67	69.6322	0.504221	0.508613	0.0198607	1.21086e-144	MIC	Brain_Anterior_cingulate_cortex_BA24	30.8811
TRUE	FALSE	1174	0.493256	5.27393e-73	70.7836	0.593725	0.515446	0.0191336	7.62573e-160	MIC	Brain_Caudate_basal_ganglia	40.46
TRUE	FALSE	1149	0.425092	1.26032e-51	65.7093	0.517884	0.466048	0.0212887	3.11009e-106	MIC	Brain_Cerebellar_Hemisphere	39.0775
TRUE	FALSE	1150	0.415699	2.87162e-49	65.4783	0.584487	0.449783	0.0215331	6.88565e-97	MIC	Brain_Cerebellum	40.3478
TRUE	FALSE	1171	0.476682	1.8002e-67	68.9155	0.568837	0.506503	0.019022	3.28818e-156	MIC	Brain_Cortex	39.2827
TRUE	FALSE	1167	0.460331	2.89375e-62	69.4944	0.495502	0.482792	0.0216733	6.33215e-110	MIC	Brain_Frontal_Cortex_BA9	35.1328
TRUE	FALSE	1181	0.51119	1.29784e-79	71.9729	0.560312	0.53399	0.0181651	6.10085e-190	MIC	Brain_Hippocampus	35.3937
TRUE	FALSE	1190	0.54158	1.18129e-91	74.1176	0.501556	0.552318	0.0183529	5.74684e-199	MIC	Brain_Hypothalamus	36.4706
TRUE	FALSE	1166	0.486323	2.96694e-70	70.669	0.529148	0.514924	0.0186857	3.64268e-167	MIC	Brain_Nucleus_accumbens_basal_ganglia	40.6518
TRUE	FALSE	1157	0.479331	1.64407e-67	67.8479	0.619173	0.515753	0.0199041	4.89467e-148	MIC	Brain_Putamen_basal_ganglia	37.943
TRUE	FALSE	1210	0.58956	3.66184e-114	77.1901	0.601648	0.607193	0.0182113	9.64333e-244	MIC	Brain_Spinal_cord_cervical_c-1	37.7686
TRUE	FALSE	1194	0.547778	1.90583e-94	72.5293	0.442701	0.575349	0.0198853	4.54263e-184	MIC	Brain_Substantia_nigra	30.2345
TRUE	FALSE	1198	0.530581	5.95322e-88	72.621	0.601102	0.546081	0.0180402	2.82335e-201	MIC	Breast_Mammary_Tissue	48.1636
TRUE	FALSE	1073	0.454427	8.59342e-56	68.0336	0.760923	0.470718	0.0227962	9.97615e-95	MIC	Cells_Cultured_fibroblasts	55.918
TRUE	FALSE	1103	0.452872	7.04117e-57	69.9003	0.603607	0.48955	0.0237188	1.20629e-94	MIC	Cells_EBV-transformed_lymphocytes	36.718
TRUE	FALSE	1180	0.513426	2.41258e-80	71.4407	0.600934	0.53789	0.019044	1.65561e-175	MIC	Colon_Sigmoid	46.9492
TRUE	FALSE	1186	0.5328	6.17493e-88	73.0185	0.573531	0.539579	0.0163686	2.64221e-238	MIC	Colon_Transverse	46.9646
TRUE	FALSE	1165	0.508433	1.34875e-77	70.3004	0.581385	0.53421	0.018499	2.26489e-183	MIC	Esophagus_Gastroesophageal_Junction	47.9828
TRUE	FALSE	1153	0.481203	7.20233e-68	70.9454	0.599659	0.499079	0.0195949	4.25719e-143	MIC	Esophagus_Mucosa	54.2931
TRUE	FALSE	1166	0.508058	1.56766e-77	71.012	0.697826	0.530844	0.0188373	1.01349e-174	MIC	Esophagus_Muscularis	54.6312
TRUE	FALSE	1147	0.508574	1.7954e-76	71.1421	0.618352	0.528283	0.0184637	4.76626e-180	MIC	Heart_Atrial_Appendage	49.1718
TRUE	FALSE	1114	0.475351	7.13398e-64	70.7361	0.684763	0.506352	0.0196128	5.66079e-147	MIC	Heart_Left_Ventricle	45.8707
TRUE	FALSE	1173	0.466031	2.72534e-64	67.6897	0.387277	0.514741	0.0241267	5.3838e-101	MIC	Kidney_Cortex	18.8406
TRUE	FALSE	1124	0.474785	2.91632e-64	68.0605	0.492096	0.497189	0.0222743	2.30367e-110	MIC	Liver	35.1423
TRUE	FALSE	1212	0.580226	5.57051e-110	76.7327	0.703816	0.584182	0.0169014	8.7166e-262	MIC	Lung	59.736
TRUE	FALSE	1202	0.503052	4.27074e-78	69.1348	0.432369	0.53707	0.0184359	1.42301e-186	MIC	Minor_Salivary_Gland	32.5291
TRUE	FALSE	1093	0.44684	9.24166e-55	68.71	0.674	0.47474	0.0202611	2.05944e-121	MIC	Muscle_Skeletal	53.4309
TRUE	FALSE	1201	0.554979	5.76142e-98	73.9384	0.803887	0.565856	0.0172662	1.45488e-235	MIC	Nerve_Tibial	61.6986
TRUE	FALSE	1169	0.497657	3.60512e-74	69.5466	0.365322	0.540029	0.0190146	1.97708e-177	MIC	Ovary	30.6245
TRUE	FALSE	1131	0.483388	2.7841e-67	68.9655	0.692262	0.502956	0.02092	1.01474e-127	MIC	Pancreas	46.4191
TRUE	FALSE	1202	0.528567	1.82345e-87	74.376	0.506837	0.543739	0.0181492	3.31226e-197	MIC	Pituitary	43.0116
TRUE	FALSE	1211	0.511245	1.30217e-81	70.6028	0.513174	0.526821	0.0185457	1.67083e-177	MIC	Prostate	38.0677
TRUE	FALSE	1166	0.479928	3.27694e-68	68.1818	0.630856	0.493618	0.019166	2.84465e-146	MIC	Skin_Not_Sun_Exposed_Suprapubic	53.3448
TRUE	FALSE	1173	0.478185	4.66448e-68	69.9062	0.636352	0.490101	0.0195396	7.71914e-139	MIC	Skin_Sun_Exposed_Lower_leg	56.5217
TRUE	FALSE	1191	0.548688	1.39365e-94	75.4828	0.476887	0.560146	0.0165867	5.3104e-250	MIC	Small_Intestine_Terminal_Ileum	36.9437
TRUE	FALSE	1197	0.602734	2.7436e-119	78.279	0.685634	0.618546	0.0168458	3.7655e-295	MIC	Spleen	54.4695
TRUE	FALSE	1173	0.501561	9.63515e-76	68.2864	0.581928	0.52316	0.018303	1.08227e-179	MIC	Stomach	43.3078
TRUE	FALSE	1264	0.377727	3.85558e-44	64.1614	0.591823	0.416291	0.0216853	3.92725e-82	MIC	Testis	43.6709
TRUE	FALSE	1183	0.513951	9.87013e-81	71.4286	0.747413	0.528693	0.0190814	5.71217e-169	MIC	Thyroid	57.9882
TRUE	FALSE	1183	0.493325	1.42018e-73	68.2164	0.472986	0.535021	0.0197656	2.32393e-161	MIC	Uterus	28.3178
TRUE	FALSE	1193	0.49103	2.08027e-73	69.0696	0.400857	0.516984	0.0192677	1.38368e-158	MIC	Vagina	29.0025
TRUE	FALSE	1080	0.616208	6.35143e-114	78.1481	0.7262	0.61054	0.0170676	3.01211e-280	MIC	Whole_Blood	68.9815
TRUE	FALSE	3612	0.478926	1.58105e-206	67.8018	0.62748	0.496359	0.0127949	0	OLI	Adipose_Subcutaneous	49.031
TRUE	FALSE	3617	0.477857	9.08575e-206	67.7633	0.613483	0.494711	0.0128849	0	OLI	Adipose_Visceral_Omentum	45.2585
TRUE	FALSE	3559	0.45198	9.27588e-179	67.3223	0.519995	0.479207	0.0143388	6.96512e-245	OLI	Adrenal_Gland	33.6892
TRUE	FALSE	3593	0.481051	1.60913e-207	69.5519	0.598702	0.50384	0.0132229	0	OLI	Artery_Aorta	47.0081
TRUE	FALSE	3638	0.473182	2.06795e-202	67.867	0.498571	0.508022	0.0128619	0	OLI	Artery_Coronary	32.0231
TRUE	FALSE	3546	0.471135	1.99998e-195	68.4433	0.682607	0.496283	0.0131621	0	OLI	Artery_Tibial	52.2843
TRUE	FALSE	3743	0.636291	0	76.2223	0.43163	0.656828	0.01091	0	OLI	Brain_Amygdala	31.1248
TRUE	FALSE	3724	0.545971	2.06529e-288	72.6907	0.50897	0.568334	0.0122631	0	OLI	Brain_Anterior_cingulate_cortex_BA24	31.4178
TRUE	FALSE	3766	0.638833	0	76.9251	0.593428	0.633522	0.010814	0	OLI	Brain_Caudate_basal_ganglia	43.9724
TRUE	FALSE	3724	0.519481	1.58253e-256	71.8045	0.567278	0.549759	0.0127899	0	OLI	Brain_Cerebellar_Hemisphere	39.7959
TRUE	FALSE	3740	0.537832	1.68942e-279	72.9412	0.606683	0.562712	0.0120974	0	OLI	Brain_Cerebellum	43.9305
TRUE	FALSE	3742	0.593177	0	75.5478	0.578297	0.602356	0.011413	0	OLI	Brain_Cortex	42.3036
TRUE	FALSE	3742	0.570174	0	73.6237	0.556102	0.57954	0.0119943	0	OLI	Brain_Frontal_Cortex_BA9	37.1994
TRUE	FALSE	3755	0.697706	0	78.9614	0.602221	0.6816	0.00984752	0	OLI	Brain_Hippocampus	42.2104
TRUE	FALSE	3769	0.627306	0	75.8822	0.582046	0.62349	0.0109099	0	OLI	Brain_Hypothalamus	36.4288
TRUE	FALSE	3764	0.577382	0	73.2997	0.550247	0.584791	0.0115948	0	OLI	Brain_Nucleus_accumbens_basal_ganglia	38.6026
TRUE	FALSE	3722	0.678202	0	79.0435	0.590235	0.678284	0.00987135	0	OLI	Brain_Putamen_basal_ganglia	44.2235
TRUE	FALSE	3803	0.724531	0	80.0684	0.614592	0.738388	0.00855961	0	OLI	Brain_Spinal_cord_cervical_c-1	43.045
TRUE	FALSE	3767	0.678	0	77.3029	0.512065	0.69363	0.0100153	0	OLI	Brain_Substantia_nigra	31.7229
TRUE	FALSE	3698	0.489406	4.78698e-222	68.4965	0.56696	0.505371	0.0121505	0	OLI	Breast_Mammary_Tissue	41.536
TRUE	FALSE	3404	0.39491	1.93842e-127	64.2773	0.626722	0.423684	0.0151565	5.91199e-172	OLI	Cells_Cultured_fibroblasts	50.0588
TRUE	FALSE	3293	0.361933	1.7564e-102	61.7067	0.355946	0.415742	0.0170128	6.91386e-132	OLI	Cells_EBV-transformed_lymphocytes	23.3222
TRUE	FALSE	3643	0.502776	1.06894e-232	69.6679	0.539068	0.525551	0.012382	0	OLI	Colon_Sigmoid	42.8767
TRUE	FALSE	3660	0.471532	4.99105e-202	68.1421	0.5249	0.488207	0.0122538	0	OLI	Colon_Transverse	40.4372
TRUE	FALSE	3623	0.496236	1.40184e-224	68.5068	0.584704	0.520048	0.0127177	0	OLI	Esophagus_Gastroesophageal_Junction	42.9754
TRUE	FALSE	3535	0.42205	1.01226e-152	65.5728	0.573434	0.44812	0.0142965	1.14508e-215	OLI	Esophagus_Mucosa	46.8175
TRUE	FALSE	3605	0.496301	1.532e-223	69.5978	0.610962	0.511465	0.012962	0	OLI	Esophagus_Muscularis	49.7087
TRUE	FALSE	3528	0.476986	6.29504e-200	68.2256	0.537556	0.50242	0.0132548	0	OLI	Heart_Atrial_Appendage	41.2132
TRUE	FALSE	3366	0.463052	1.53248e-178	66.9638	0.587673	0.47995	0.0136259	8.75532e-272	OLI	Heart_Left_Ventricle	40.7308
TRUE	FALSE	3616	0.418895	1.20802e-153	64.2976	0.350256	0.489999	0.0164563	8.06707e-195	OLI	Kidney_Cortex	13.7445
TRUE	FALSE	3389	0.387203	1.21068e-121	62.0242	0.457661	0.424334	0.0155595	9.21081e-164	OLI	Liver	28.2089
TRUE	FALSE	3675	0.483736	6.60117e-215	67.2381	0.565688	0.501634	0.0124703	0	OLI	Lung	46.5306
TRUE	FALSE	3694	0.451692	3.33079e-185	64.9702	0.424924	0.498183	0.0135334	1.21375e-296	OLI	Minor_Salivary_Gland	23.8766
TRUE	FALSE	3349	0.429238	3.17301e-150	67.4828	0.608555	0.450044	0.0149185	6.46096e-200	OLI	Muscle_Skeletal	49.4476
TRUE	FALSE	3750	0.547959	6.14482e-293	72.2933	0.621672	0.56251	0.0114852	0	OLI	Nerve_Tibial	57.04
TRUE	FALSE	3675	0.483982	3.72992e-215	67.2109	0.446361	0.522896	0.0131995	0	OLI	Ovary	27.9728
TRUE	FALSE	3462	0.448619	4.38742e-171	66.5222	0.558939	0.484399	0.0137887	2.33364e-270	OLI	Pancreas	38.2438
TRUE	FALSE	3781	0.48518	1.50045e-222	67.4954	0.525242	0.506301	0.0125143	0	OLI	Pituitary	37.7149
TRUE	FALSE	3747	0.483944	2.71437e-219	68.3213	0.477904	0.512558	0.0126921	0	OLI	Prostate	31.9456
TRUE	FALSE	3644	0.464767	9.88334e-195	67.6729	0.618677	0.484051	0.0130823	1.12184e-299	OLI	Skin_Not_Sun_Exposed_Suprapubic	47.2009
TRUE	FALSE	3645	0.464893	6.65386e-195	67.2154	0.646122	0.483852	0.0131701	1.75373e-295	OLI	Skin_Sun_Exposed_Lower_leg	49.465
TRUE	FALSE	3675	0.45737	1.86669e-189	66.4218	0.414677	0.487222	0.0130565	8.86688e-305	OLI	Small_Intestine_Terminal_Ileum	27.2925
TRUE	FALSE	3587	0.486306	2.39191e-212	68.2464	0.565953	0.522699	0.0131086	0	OLI	Spleen	37.7195
TRUE	FALSE	3621	0.462597	1.69233e-191	67.8266	0.561998	0.490879	0.0129325	0	OLI	Stomach	36.3988
TRUE	FALSE	4020	0.351239	4.70463e-117	61.0448	0.575723	0.372425	0.0154633	3.63709e-128	OLI	Testis	41.4925
TRUE	FALSE	3703	0.481693	1.84553e-214	68.377	0.61843	0.499694	0.0126881	0	OLI	Thyroid	51.9039
TRUE	FALSE	3663	0.476689	3.2758e-207	66.6394	0.397915	0.519787	0.0135153	0	OLI	Uterus	23.8056
TRUE	FALSE	3701	0.462753	7.80218e-196	66.3334	0.381468	0.49728	0.0136159	4.97989e-292	OLI	Vagina	21.2915
TRUE	FALSE	3082	0.417164	4.62525e-130	65.1201	0.538162	0.434175	0.0153366	2.62907e-176	OLI	Whole_Blood	48.8644
TRUE	FALSE	1889	0.508193	1.37984e-124	67.2313	0.658711	0.520941	0.0155903	8.49413e-245	OPC	Adipose_Subcutaneous	49.3912
TRUE	FALSE	1902	0.504425	2.59904e-123	66.7718	0.568889	0.513238	0.0157837	6.13158e-232	OPC	Adipose_Visceral_Omentum	46.4774
TRUE	FALSE	1867	0.50501	2.13529e-121	67.3808	0.432509	0.524603	0.0161935	3.13504e-230	OPC	Adrenal_Gland	37.3326
TRUE	FALSE	1876	0.520512	9.15132e-131	67.4307	0.520004	0.528683	0.0157986	1.62054e-245	OPC	Artery_Aorta	46.5352
TRUE	FALSE	1905	0.508875	5.1592e-126	67.1916	0.589658	0.531085	0.0156129	1.30039e-253	OPC	Artery_Coronary	34.9081
TRUE	FALSE	1846	0.5039	1.88982e-119	66.5222	0.632514	0.51665	0.015935	1.33318e-230	OPC	Artery_Tibial	51.3001
TRUE	FALSE	1999	0.620162	8.54718e-213	76.6383	0.475762	0.643574	0.0129573	0	OPC	Brain_Amygdala	32.7164
TRUE	FALSE	2002	0.595474	2.05321e-192	74.6254	0.453372	0.601598	0.0142897	0	OPC	Brain_Anterior_cingulate_cortex_BA24	36.8132
TRUE	FALSE	2010	0.6005	2.93333e-197	75.6219	0.604836	0.603381	0.0134852	0	OPC	Brain_Caudate_basal_ganglia	41.7413
TRUE	FALSE	1988	0.547467	7.39484e-156	71.5795	0.547628	0.578168	0.0145498	0	OPC	Brain_Cerebellar_Hemisphere	43.6117
TRUE	FALSE	1992	0.560702	2.52474e-165	71.2851	0.524132	0.582332	0.0143938	0	OPC	Brain_Cerebellum	46.8373
TRUE	FALSE	2009	0.603766	7.45845e-200	75.8586	0.604667	0.612588	0.0134283	0	OPC	Brain_Cortex	43.4047
TRUE	FALSE	2006	0.577068	1.81238e-178	73.679	0.595928	0.584075	0.0146529	0	OPC	Brain_Frontal_Cortex_BA9	38.6839
TRUE	FALSE	2008	0.612937	1.77173e-207	75.498	0.517942	0.616247	0.0132447	0	OPC	Brain_Hippocampus	38.8446
TRUE	FALSE	2028	0.602403	1.37365e-200	74.2604	0.521625	0.610616	0.0130328	0	OPC	Brain_Hypothalamus	37.3767
TRUE	FALSE	2013	0.591606	2.31115e-190	74.2176	0.550189	0.59524	0.0135255	0	OPC	Brain_Nucleus_accumbens_basal_ganglia	42.623
TRUE	FALSE	1978	0.5946	1.94375e-189	74.4186	0.653074	0.604558	0.0137797	0	OPC	Brain_Putamen_basal_ganglia	40.5966
TRUE	FALSE	2018	0.575543	2.26509e-178	73.3399	0.512145	0.600383	0.0148015	0	OPC	Brain_Spinal_cord_cervical_c-1	34.0932
TRUE	FALSE	2005	0.587028	5.15404e-186	73.7157	0.443781	0.608182	0.0149632	0	OPC	Brain_Substantia_nigra	31.4713
TRUE	FALSE	1948	0.518537	1.59451e-134	68.4805	0.569183	0.528502	0.0148904	6.36356e-276	OPC	Breast_Mammary_Tissue	42.5565
TRUE	FALSE	1724	0.456481	1.77397e-89	65.6613	0.625137	0.478887	0.0191026	1.07863e-138	OPC	Cells_Cultured_fibroblasts	51.3341
TRUE	FALSE	1653	0.406731	7.07512e-67	62.9764	0.487585	0.430678	0.0236615	5.01219e-74	OPC	Cells_EBV-transformed_lymphocytes	26.2553
TRUE	FALSE	1937	0.524604	1.9673e-137	68.1982	0.642092	0.535977	0.0151278	5.92797e-275	OPC	Colon_Sigmoid	43.5209
TRUE	FALSE	1936	0.496624	4.2263e-121	68.75	0.578368	0.506153	0.0154602	4.35153e-235	OPC	Colon_Transverse	41.6839
TRUE	FALSE	1915	0.520517	1.89739e-133	66.5274	0.573624	0.530635	0.0155895	6.0988e-254	OPC	Esophagus_Gastroesophageal_Junction	44.0209
TRUE	FALSE	1839	0.465852	1.02751e-99	67.0473	0.569533	0.48145	0.0174146	3.09538e-168	OPC	Esophagus_Mucosa	48.1784
TRUE	FALSE	1903	0.527164	1.36569e-136	68.0504	0.716931	0.539334	0.0151178	9.53108e-279	OPC	Esophagus_Muscularis	49.3431
TRUE	FALSE	1852	0.521195	1.6528e-129	68.4125	0.432136	0.533527	0.0162013	7.89576e-238	OPC	Heart_Atrial_Appendage	43.7365
TRUE	FALSE	1742	0.507007	2.02948e-114	67.1068	0.539424	0.516006	0.0168058	5.02389e-207	OPC	Heart_Left_Ventricle	42.9966
TRUE	FALSE	1917	0.454229	3.24228e-98	64.6844	0.284224	0.517952	0.0194428	2.345e-156	OPC	Kidney_Cortex	17.6839
TRUE	FALSE	1739	0.447456	2.29885e-86	64.4048	0.44688	0.460457	0.0201193	6.36123e-116	OPC	Liver	30.7648
TRUE	FALSE	1946	0.502752	3.62278e-125	68.4481	0.582462	0.517607	0.0152503	1.66508e-252	OPC	Lung	46.1973
TRUE	FALSE	1950	0.474994	2.63857e-110	66.3077	0.379795	0.503333	0.0170381	8.40845e-192	OPC	Minor_Salivary_Gland	27.5897
TRUE	FALSE	1735	0.473284	1.48926e-97	66.9741	0.600421	0.496344	0.0172835	2.28154e-181	OPC	Muscle_Skeletal	48.415
TRUE	FALSE	1974	0.551406	1.9748e-157	70.3141	0.64359	0.56202	0.014365	0	OPC	Nerve_Tibial	54.8632
TRUE	FALSE	1928	0.530681	1.59249e-140	68.7759	0.374126	0.551795	0.0160244	7.62428e-260	OPC	Ovary	32.4689
TRUE	FALSE	1809	0.489255	1.67105e-109	67.3853	0.497141	0.499772	0.0179909	7.76134e-170	OPC	Pancreas	41.1277
TRUE	FALSE	2028	0.543143	5.32215e-156	71.1045	0.566462	0.551285	0.0141198	0	OPC	Pituitary	40.8284
TRUE	FALSE	1983	0.522311	3.14662e-139	67.7257	0.579945	0.540118	0.0150712	2.856e-281	OPC	Prostate	35.4009
TRUE	FALSE	1915	0.492429	1.60307e-117	67.5718	0.620771	0.504247	0.0162275	5.48514e-212	OPC	Skin_Not_Sun_Exposed_Suprapubic	48.1462
TRUE	FALSE	1919	0.500373	3.98048e-122	68.4211	0.662665	0.515392	0.0157348	2.57396e-235	OPC	Skin_Sun_Exposed_Lower_leg	50.9119
TRUE	FALSE	1938	0.484022	2.25924e-114	66.3055	0.454031	0.503594	0.0169439	4.0756e-194	OPC	Small_Intestine_Terminal_Ileum	30.031
TRUE	FALSE	1871	0.519288	1.0331e-129	69.0005	0.580959	0.539809	0.0160996	1.79542e-246	OPC	Spleen	39.4976
TRUE	FALSE	1904	0.495744	1.19375e-118	66.8067	0.521617	0.509282	0.0158717	6.61728e-226	OPC	Stomach	37.8676
TRUE	FALSE	2165	0.375154	2.5955e-73	63.2333	0.558537	0.3911	0.0194279	3.96229e-90	OPC	Testis	40.6928
TRUE	FALSE	1941	0.525926	1.60394e-138	68.1607	0.60821	0.534002	0.015079	1.0536e-274	OPC	Thyroid	53.0139
TRUE	FALSE	1921	0.535037	1.00039e-142	69.1827	0.433159	0.572194	0.0158583	4.40902e-285	OPC	Uterus	27.1213
TRUE	FALSE	1956	0.503724	2.33583e-126	66.1043	0.429364	0.533854	0.015661	1.10717e-254	OPC	Vagina	25.4601
TRUE	FALSE	1535	0.451496	5.8434e-78	65.4723	0.530913	0.450702	0.0202049	3.1881e-110	OPC	Whole_Blood	47.557
TRUE	FALSE	95	0.687322	1.44919e-14	85.2632	0.805334	0.670952	0.0535098	4.57448e-36	PER	Adipose_Subcutaneous	75.7895
TRUE	FALSE	93	0.68053	6.20153e-14	87.0968	0.488255	0.684222	0.0533012	1.01866e-37	PER	Adipose_Visceral_Omentum	69.8925
TRUE	FALSE	90	0.655335	2.41142e-12	81.1111	0.679132	0.65233	0.0660595	5.34924e-23	PER	Adrenal_Gland	57.7778
TRUE	FALSE	95	0.663469	2.36002e-13	84.2105	0.682276	0.644994	0.0574818	3.22243e-29	PER	Artery_Aorta	74.7368
TRUE	FALSE	94	0.660513	4.38731e-13	80.8511	0.708514	0.646005	0.0588048	4.48298e-28	PER	Artery_Coronary	63.8298
TRUE	FALSE	92	0.684458	5.38707e-14	86.9565	0.675047	0.675514	0.0535609	1.81192e-36	PER	Artery_Tibial	78.2609
TRUE	FALSE	93	0.687292	2.78617e-14	83.871	0.719239	0.689161	0.0619621	9.77054e-29	PER	Brain_Amygdala	51.6129
TRUE	FALSE	93	0.696726	8.79377e-15	86.0215	0.723905	0.678776	0.0626141	2.20957e-27	PER	Brain_Anterior_cingulate_cortex_BA24	51.6129
TRUE	FALSE	94	0.707058	1.66056e-15	88.2979	0.754368	0.688876	0.0578853	1.17362e-32	PER	Brain_Caudate_basal_ganglia	71.2766
TRUE	FALSE	92	0.708962	2.62508e-15	85.8696	0.473356	0.721727	0.0452839	3.46253e-57	PER	Brain_Cerebellar_Hemisphere	54.3478
TRUE	FALSE	91	0.68145	1.05099e-13	82.4176	0.564031	0.666437	0.0559689	1.08456e-32	PER	Brain_Cerebellum	59.3407
TRUE	FALSE	93	0.694472	1.16301e-14	82.7957	0.575381	0.69869	0.0516276	9.94965e-42	PER	Brain_Cortex	63.4409
TRUE	FALSE	92	0.690543	2.61573e-14	89.1304	0.723412	0.683845	0.0560585	3.15589e-34	PER	Brain_Frontal_Cortex_BA9	59.7826
TRUE	FALSE	94	0.701414	3.45681e-15	86.1702	0.348653	0.700405	0.052444	1.1032e-40	PER	Brain_Hippocampus	54.2553
TRUE	FALSE	93	0.706779	2.44815e-15	89.2473	0.758702	0.695415	0.0630923	2.98708e-28	PER	Brain_Hypothalamus	58.0645
TRUE	FALSE	93	0.688937	2.28564e-14	88.172	0.822804	0.679372	0.0573203	2.09628e-32	PER	Brain_Nucleus_accumbens_basal_ganglia	62.3656
TRUE	FALSE	92	0.744116	1.91034e-17	86.9565	0.669995	0.746493	0.043179	5.75903e-67	PER	Brain_Putamen_basal_ganglia	67.3913
TRUE	FALSE	95	0.652187	8.10088e-13	81.0526	0.510711	0.657465	0.0659889	2.207e-23	PER	Brain_Spinal_cord_cervical_c-1	50.5263
TRUE	FALSE	94	0.686698	2.1632e-14	85.1064	0.755642	0.68179	0.0645988	4.85701e-26	PER	Brain_Substantia_nigra	56.383
TRUE	FALSE	94	0.688671	1.70232e-14	90.4255	0.616673	0.684345	0.0494824	1.67863e-43	PER	Breast_Mammary_Tissue	70.2128
TRUE	FALSE	86	0.623982	1.37697e-10	75.5814	0.85705	0.591892	0.0732995	6.74909e-16	PER	Cells_Cultured_fibroblasts	61.6279
TRUE	FALSE	79	0.530059	5.06742e-07	69.6203	0.164683	0.568493	0.0824025	5.23776e-12	PER	Cells_EBV-transformed_lymphocytes	39.2405
TRUE	FALSE	92	0.636475	9.18562e-12	81.5217	0.285239	0.617279	0.0632277	1.62607e-22	PER	Colon_Sigmoid	60.8696
TRUE	FALSE	93	0.655156	1.04198e-12	84.9462	0.735238	0.63702	0.0541755	6.38928e-32	PER	Colon_Transverse	65.5914
TRUE	FALSE	93	0.656889	8.66807e-13	79.5699	0.671543	0.640997	0.0579095	1.77463e-28	PER	Esophagus_Gastroesophageal_Junction	62.3656
TRUE	FALSE	91	0.640137	8.38263e-12	84.6154	0.438304	0.637316	0.0614488	3.34213e-25	PER	Esophagus_Mucosa	64.8352
TRUE	FALSE	91	0.646865	4.29969e-12	82.4176	0.801647	0.636406	0.062318	1.74821e-24	PER	Esophagus_Muscularis	64.8352
TRUE	FALSE	93	0.677008	9.32878e-14	82.7957	0.877488	0.654313	0.0564359	4.42444e-31	PER	Heart_Atrial_Appendage	67.7419
TRUE	FALSE	91	0.670543	3.57385e-13	87.9121	0.609972	0.654575	0.0543525	2.10777e-33	PER	Heart_Left_Ventricle	61.5385
TRUE	FALSE	92	0.57976	1.39788e-09	70.6522	0.648462	0.619049	0.0733349	3.13567e-17	PER	Kidney_Cortex	33.6957
TRUE	FALSE	87	0.592836	1.45109e-09	73.5632	0.457538	0.598888	0.0731898	2.77639e-16	PER	Liver	50.5747
TRUE	FALSE	96	0.67775	3.3514e-14	83.3333	0.695872	0.661131	0.0546581	1.11222e-33	PER	Lung	72.9167
TRUE	FALSE	92	0.662108	6.63004e-13	83.6957	0.60718	0.678481	0.059237	2.25388e-30	PER	Minor_Salivary_Gland	59.7826
TRUE	FALSE	86	0.637754	4.01194e-11	84.8837	0.691092	0.625957	0.0514649	4.90491e-34	PER	Muscle_Skeletal	72.093
TRUE	FALSE	97	0.692144	4.11435e-15	89.6907	0.805128	0.688955	0.0525594	2.95811e-39	PER	Nerve_Tibial	77.3196
TRUE	FALSE	95	0.663899	2.24924e-13	83.1579	0.664101	0.66184	0.0535537	4.38582e-35	PER	Ovary	48.4211
TRUE	FALSE	87	0.625084	9.70419e-11	81.6092	0.697269	0.609354	0.0674811	1.71664e-19	PER	Pancreas	56.3218
TRUE	FALSE	97	0.643854	1.12947e-12	84.5361	0.729128	0.652664	0.0572976	4.64865e-30	PER	Pituitary	60.8247
TRUE	FALSE	95	0.644775	1.77122e-12	84.2105	0.637052	0.63982	0.0540232	2.32733e-32	PER	Prostate	51.5789
TRUE	FALSE	95	0.675303	6.10655e-14	83.1579	0.522944	0.644635	0.0589268	7.45421e-28	PER	Skin_Not_Sun_Exposed_Suprapubic	70.5263
TRUE	FALSE	95	0.671144	9.89004e-14	80	0.813683	0.643139	0.0570822	1.91182e-29	PER	Skin_Sun_Exposed_Lower_leg	69.4737
TRUE	FALSE	94	0.622651	2.08033e-11	76.5957	0.569258	0.627261	0.060372	2.75542e-25	PER	Small_Intestine_Terminal_Ileum	51.0638
TRUE	FALSE	91	0.612149	1.13929e-10	75.8242	0.362231	0.584852	0.0649978	2.29816e-19	PER	Spleen	49.4505
TRUE	FALSE	91	0.636284	1.21971e-11	78.022	0.212882	0.618114	0.0634781	2.08773e-22	PER	Stomach	60.4396
TRUE	FALSE	100	0.540585	6.41266e-09	70	0.821155	0.55409	0.0694085	1.42788e-15	PER	Testis	54
TRUE	FALSE	96	0.692008	5.82896e-15	83.3333	0.430653	0.668936	0.051026	2.89763e-39	PER	Thyroid	77.0833
TRUE	FALSE	95	0.646495	1.47998e-12	82.1053	0.704472	0.649204	0.0625202	2.93531e-25	PER	Uterus	46.3158
TRUE	FALSE	94	0.645341	2.19736e-12	79.7872	0.495701	0.656767	0.0617067	1.8724e-26	PER	Vagina	50
TRUE	FALSE	70	0.61846	1.16169e-08	77.1429	0.748407	0.598825	0.0813584	1.83456e-13	PER	Whole_Blood	60
TRUE	TRUE	1609	0.682998	1.67972e-221	85.0218	NA	NA	NA	NA	AST	Adipose_Subcutaneous	NA
TRUE	TRUE	1462	0.694495	5.49878e-211	85.0205	NA	NA	NA	NA	AST	Adipose_Visceral_Omentum	NA
TRUE	TRUE	1166	0.708982	9.37791e-179	85.3345	NA	NA	NA	NA	AST	Adrenal_Gland	NA
TRUE	TRUE	1484	0.702916	1.53782e-221	85.4447	NA	NA	NA	NA	AST	Artery_Aorta	NA
TRUE	TRUE	1069	0.755853	1.80082e-198	89.6165	NA	NA	NA	NA	AST	Artery_Coronary	NA
TRUE	TRUE	1616	0.676476	1.12323e-216	83.9728	NA	NA	NA	NA	AST	Artery_Tibial	NA
TRUE	TRUE	1095	0.804488	1.58659e-249	93.516	NA	NA	NA	NA	AST	Brain_Amygdala	NA
TRUE	TRUE	1296	0.793746	1.11539e-281	92.9784	NA	NA	NA	NA	AST	Brain_Anterior_cingulate_cortex_BA24	NA
TRUE	TRUE	1588	0.784616	0	92.3174	NA	NA	NA	NA	AST	Brain_Caudate_basal_ganglia	NA
TRUE	TRUE	1352	0.741393	4.01836e-236	87.7959	NA	NA	NA	NA	AST	Brain_Cerebellar_Hemisphere	NA
TRUE	TRUE	1547	0.734663	1.31294e-262	88.4939	NA	NA	NA	NA	AST	Brain_Cerebellum	NA
TRUE	TRUE	1646	0.778281	0	91.616	NA	NA	NA	NA	AST	Brain_Cortex	NA
TRUE	TRUE	1398	0.783573	7.64486e-291	91.4878	NA	NA	NA	NA	AST	Brain_Frontal_Cortex_BA9	NA
TRUE	TRUE	1254	0.782059	2.17265e-259	92.185	NA	NA	NA	NA	AST	Brain_Hippocampus	NA
TRUE	TRUE	1175	0.778819	7.44683e-240	92	NA	NA	NA	NA	AST	Brain_Hypothalamus	NA
TRUE	TRUE	1532	0.774318	2.26574e-306	91.7102	NA	NA	NA	NA	AST	Brain_Nucleus_accumbens_basal_ganglia	NA
TRUE	TRUE	1424	0.793062	0	92.2753	NA	NA	NA	NA	AST	Brain_Putamen_basal_ganglia	NA
TRUE	TRUE	1044	0.773673	9.64832e-209	91.8582	NA	NA	NA	NA	AST	Brain_Spinal_cord_cervical_c-1	NA
TRUE	TRUE	992	0.790255	8.63675e-213	92.1371	NA	NA	NA	NA	AST	Brain_Substantia_nigra	NA
TRUE	TRUE	1376	0.722104	3.92303e-222	87.2093	NA	NA	NA	NA	AST	Breast_Mammary_Tissue	NA
TRUE	TRUE	1459	0.570674	7.89355e-127	77.7245	NA	NA	NA	NA	AST	Cells_Cultured_fibroblasts	NA
TRUE	TRUE	712	0.61292	1.14663e-74	79.7753	NA	NA	NA	NA	AST	Cells_EBV-transformed_lymphocytes	NA
TRUE	TRUE	1425	0.725519	3.42499e-233	87.3684	NA	NA	NA	NA	AST	Colon_Sigmoid	NA
TRUE	TRUE	1330	0.699625	4.14876e-196	85.4135	NA	NA	NA	NA	AST	Colon_Transverse	NA
TRUE	TRUE	1427	0.731041	8.06359e-239	87.3861	NA	NA	NA	NA	AST	Esophagus_Gastroesophageal_Junction	NA
TRUE	TRUE	1455	0.616093	8.34794e-153	79.7938	NA	NA	NA	NA	AST	Esophagus_Mucosa	NA
TRUE	TRUE	1625	0.693858	1.03519e-233	84.4923	NA	NA	NA	NA	AST	Esophagus_Muscularis	NA
TRUE	TRUE	1338	0.71852	6.25267e-213	85.9492	NA	NA	NA	NA	AST	Heart_Atrial_Appendage	NA
TRUE	TRUE	1267	0.687756	3.57935e-178	85.2407	NA	NA	NA	NA	AST	Heart_Left_Ventricle	NA
TRUE	TRUE	501	0.818776	2.39261e-122	93.6128	NA	NA	NA	NA	AST	Kidney_Cortex	NA
TRUE	TRUE	894	0.712291	2.76762e-139	85.906	NA	NA	NA	NA	AST	Liver	NA
TRUE	TRUE	1571	0.675529	6.89738e-210	83.8956	NA	NA	NA	NA	AST	Lung	NA
TRUE	TRUE	816	0.75874	1.08247e-153	89.2157	NA	NA	NA	NA	AST	Minor_Salivary_Gland	NA
TRUE	TRUE	1443	0.611052	1.88407e-148	80.7346	NA	NA	NA	NA	AST	Muscle_Skeletal	NA
TRUE	TRUE	1833	0.712373	6.83735e-284	86.0338	NA	NA	NA	NA	AST	Nerve_Tibial	NA
TRUE	TRUE	1011	0.790425	5.41674e-217	90.8012	NA	NA	NA	NA	AST	Ovary	NA
TRUE	TRUE	1238	0.678507	9.08211e-168	83.2795	NA	NA	NA	NA	AST	Pancreas	NA
TRUE	TRUE	1395	0.774534	2.23142e-279	90.681	NA	NA	NA	NA	AST	Pituitary	NA
TRUE	TRUE	1165	0.769606	7.93508e-229	89.7854	NA	NA	NA	NA	AST	Prostate	NA
TRUE	TRUE	1522	0.649171	7.80599e-183	81.3403	NA	NA	NA	NA	AST	Skin_Not_Sun_Exposed_Suprapubic	NA
TRUE	TRUE	1587	0.636062	1.1182e-180	80.7183	NA	NA	NA	NA	AST	Skin_Sun_Exposed_Lower_leg	NA
TRUE	TRUE	954	0.731272	2.30744e-160	87.8407	NA	NA	NA	NA	AST	Small_Intestine_Terminal_Ileum	NA
TRUE	TRUE	1280	0.696292	2.78933e-186	84.4531	NA	NA	NA	NA	AST	Spleen	NA
TRUE	TRUE	1191	0.702998	3.38203e-178	85.5584	NA	NA	NA	NA	AST	Stomach	NA
TRUE	TRUE	1463	0.546816	7.48957e-115	75.4614	NA	NA	NA	NA	AST	Testis	NA
TRUE	TRUE	1810	0.691466	1.29651e-257	84.6961	NA	NA	NA	NA	AST	Thyroid	NA
TRUE	TRUE	807	0.797849	4.16204e-179	92.1933	NA	NA	NA	NA	AST	Uterus	NA
TRUE	TRUE	793	0.783761	8.48304e-166	91.0467	NA	NA	NA	NA	AST	Vagina	NA
TRUE	TRUE	1231	0.586386	1.37108e-114	77.4167	NA	NA	NA	NA	AST	Whole_Blood	NA
TRUE	TRUE	159	0.762788	1.5627e-31	94.3396	NA	NA	NA	NA	END	Adipose_Subcutaneous	NA
TRUE	TRUE	154	0.771268	1.25801e-31	94.1558	NA	NA	NA	NA	END	Adipose_Visceral_Omentum	NA
TRUE	TRUE	105	0.721238	4.05529e-18	86.6667	NA	NA	NA	NA	END	Adrenal_Gland	NA
TRUE	TRUE	149	0.710675	3.25669e-24	89.9329	NA	NA	NA	NA	END	Artery_Aorta	NA
TRUE	TRUE	119	0.769853	1.44449e-24	92.437	NA	NA	NA	NA	END	Artery_Coronary	NA
TRUE	TRUE	155	0.706241	1.02235e-24	89.0323	NA	NA	NA	NA	END	Artery_Tibial	NA
TRUE	TRUE	120	0.799605	6.71448e-28	92.5	NA	NA	NA	NA	END	Brain_Amygdala	NA
TRUE	TRUE	123	0.780814	1.76388e-26	93.4959	NA	NA	NA	NA	END	Brain_Anterior_cingulate_cortex_BA24	NA
TRUE	TRUE	135	0.786836	1.15986e-29	93.3333	NA	NA	NA	NA	END	Brain_Caudate_basal_ganglia	NA
TRUE	TRUE	130	0.746876	1.94855e-24	92.3077	NA	NA	NA	NA	END	Brain_Cerebellar_Hemisphere	NA
TRUE	TRUE	138	0.778212	2.90978e-29	92.029	NA	NA	NA	NA	END	Brain_Cerebellum	NA
TRUE	TRUE	148	0.793256	2.88702e-33	93.2432	NA	NA	NA	NA	END	Brain_Cortex	NA
TRUE	TRUE	137	0.790812	1.42269e-30	93.4307	NA	NA	NA	NA	END	Brain_Frontal_Cortex_BA9	NA
TRUE	TRUE	133	0.781145	1.40844e-28	93.2331	NA	NA	NA	NA	END	Brain_Hippocampus	NA
TRUE	TRUE	137	0.781488	1.92057e-29	92.7007	NA	NA	NA	NA	END	Brain_Hypothalamus	NA
TRUE	TRUE	128	0.785996	4.34959e-28	91.4062	NA	NA	NA	NA	END	Brain_Nucleus_accumbens_basal_ganglia	NA
TRUE	TRUE	138	0.784693	4.92059e-30	93.4783	NA	NA	NA	NA	END	Brain_Putamen_basal_ganglia	NA
TRUE	TRUE	121	0.783866	2.18213e-26	95.0413	NA	NA	NA	NA	END	Brain_Spinal_cord_cervical_c-1	NA
TRUE	TRUE	115	0.789586	1.02091e-25	93.913	NA	NA	NA	NA	END	Brain_Substantia_nigra	NA
TRUE	TRUE	144	0.792735	2.49517e-32	95.8333	NA	NA	NA	NA	END	Breast_Mammary_Tissue	NA
TRUE	TRUE	129	0.655133	3.67492e-17	86.8217	NA	NA	NA	NA	END	Cells_Cultured_fibroblasts	NA
TRUE	TRUE	65	0.802434	9.26859e-16	89.2308	NA	NA	NA	NA	END	Cells_EBV-transformed_lymphocytes	NA
TRUE	TRUE	130	0.728243	9.47495e-23	90.7692	NA	NA	NA	NA	END	Colon_Sigmoid	NA
TRUE	TRUE	137	0.738179	7.70674e-25	93.4307	NA	NA	NA	NA	END	Colon_Transverse	NA
TRUE	TRUE	136	0.724268	2.18791e-23	90.4412	NA	NA	NA	NA	END	Esophagus_Gastroesophageal_Junction	NA
TRUE	TRUE	138	0.706683	3.5269e-22	87.6812	NA	NA	NA	NA	END	Esophagus_Mucosa	NA
TRUE	TRUE	157	0.705133	6.4914e-25	89.8089	NA	NA	NA	NA	END	Esophagus_Muscularis	NA
TRUE	TRUE	145	0.766274	2.91235e-29	94.4828	NA	NA	NA	NA	END	Heart_Atrial_Appendage	NA
TRUE	TRUE	147	0.759702	6.86227e-29	93.1973	NA	NA	NA	NA	END	Heart_Left_Ventricle	NA
TRUE	TRUE	74	0.779907	2.65566e-16	91.8919	NA	NA	NA	NA	END	Kidney_Cortex	NA
TRUE	TRUE	99	0.769565	1.32855e-20	92.9293	NA	NA	NA	NA	END	Liver	NA
TRUE	TRUE	166	0.753443	1.12521e-31	93.9759	NA	NA	NA	NA	END	Lung	NA
TRUE	TRUE	95	0.792463	1.10989e-21	96.8421	NA	NA	NA	NA	END	Minor_Salivary_Gland	NA
TRUE	TRUE	140	0.710801	7.75945e-23	90	NA	NA	NA	NA	END	Muscle_Skeletal	NA
TRUE	TRUE	158	0.720764	1.30744e-26	91.7722	NA	NA	NA	NA	END	Nerve_Tibial	NA
TRUE	TRUE	96	0.784588	3.18266e-21	91.6667	NA	NA	NA	NA	END	Ovary	NA
TRUE	TRUE	112	0.723974	1.89895e-19	89.2857	NA	NA	NA	NA	END	Pancreas	NA
TRUE	TRUE	108	0.77349	1.01093e-22	96.2963	NA	NA	NA	NA	END	Pituitary	NA
TRUE	TRUE	111	0.781785	4.24172e-24	93.6937	NA	NA	NA	NA	END	Prostate	NA
TRUE	TRUE	147	0.747063	1.7005e-27	91.8367	NA	NA	NA	NA	END	Skin_Not_Sun_Exposed_Suprapubic	NA
TRUE	TRUE	145	0.740263	1.97153e-26	91.0345	NA	NA	NA	NA	END	Skin_Sun_Exposed_Lower_leg	NA
TRUE	TRUE	101	0.784287	3.02178e-22	93.0693	NA	NA	NA	NA	END	Small_Intestine_Terminal_Ileum	NA
TRUE	TRUE	117	0.775877	9.38987e-25	94.8718	NA	NA	NA	NA	END	Spleen	NA
TRUE	TRUE	132	0.736754	7.59562e-24	93.1818	NA	NA	NA	NA	END	Stomach	NA
TRUE	TRUE	124	0.680457	3.53555e-18	84.6774	NA	NA	NA	NA	END	Testis	NA
TRUE	TRUE	153	0.743201	3.84057e-28	89.5425	NA	NA	NA	NA	END	Thyroid	NA
TRUE	TRUE	103	0.769195	2.32454e-21	93.2039	NA	NA	NA	NA	END	Uterus	NA
TRUE	TRUE	104	0.762642	5.14354e-21	89.4231	NA	NA	NA	NA	END	Vagina	NA
TRUE	TRUE	112	0.693807	2.25016e-17	86.6071	NA	NA	NA	NA	END	Whole_Blood	NA
TRUE	TRUE	3425	0.632093	0	79.2117	NA	NA	NA	NA	EX	Adipose_Subcutaneous	NA
TRUE	TRUE	2959	0.66262	0	82.021	NA	NA	NA	NA	EX	Adipose_Visceral_Omentum	NA
TRUE	TRUE	2155	0.67867	6.47837e-291	82.645	NA	NA	NA	NA	EX	Adrenal_Gland	NA
TRUE	TRUE	3118	0.666802	0	81.5266	NA	NA	NA	NA	EX	Artery_Aorta	NA
TRUE	TRUE	1941	0.731846	0	86.3988	NA	NA	NA	NA	EX	Artery_Coronary	NA
TRUE	TRUE	3464	0.636228	0	79.9076	NA	NA	NA	NA	EX	Artery_Tibial	NA
TRUE	TRUE	1772	0.78671	0	90.4063	NA	NA	NA	NA	EX	Brain_Amygdala	NA
TRUE	TRUE	2493	0.813379	0	92.6594	NA	NA	NA	NA	EX	Brain_Anterior_cingulate_cortex_BA24	NA
TRUE	TRUE	2840	0.756413	0	88.0282	NA	NA	NA	NA	EX	Brain_Caudate_basal_ganglia	NA
TRUE	TRUE	3129	0.77989	0	89.2617	NA	NA	NA	NA	EX	Brain_Cerebellar_Hemisphere	NA
TRUE	TRUE	3420	0.777665	0	89.2398	NA	NA	NA	NA	EX	Brain_Cerebellum	NA
TRUE	TRUE	3559	0.821723	0	93.2003	NA	NA	NA	NA	EX	Brain_Cortex	NA
TRUE	TRUE	3234	0.831755	0	93.4137	NA	NA	NA	NA	EX	Brain_Frontal_Cortex_BA9	NA
TRUE	TRUE	2150	0.782359	0	90.6512	NA	NA	NA	NA	EX	Brain_Hippocampus	NA
TRUE	TRUE	2200	0.795945	0	91.4545	NA	NA	NA	NA	EX	Brain_Hypothalamus	NA
TRUE	TRUE	2787	0.772816	0	89.774	NA	NA	NA	NA	EX	Brain_Nucleus_accumbens_basal_ganglia	NA
TRUE	TRUE	2399	0.760656	0	88.3285	NA	NA	NA	NA	EX	Brain_Putamen_basal_ganglia	NA
TRUE	TRUE	1669	0.73743	2.11846e-286	87.7771	NA	NA	NA	NA	EX	Brain_Spinal_cord_cervical_c-1	NA
TRUE	TRUE	1401	0.772804	1.51572e-278	89.8644	NA	NA	NA	NA	EX	Brain_Substantia_nigra	NA
TRUE	TRUE	2710	0.699217	0	84.2435	NA	NA	NA	NA	EX	Breast_Mammary_Tissue	NA
TRUE	TRUE	3291	0.548748	3.30937e-258	74.6885	NA	NA	NA	NA	EX	Cells_Cultured_fibroblasts	NA
TRUE	TRUE	1351	0.602143	4.40038e-134	79.5707	NA	NA	NA	NA	EX	Cells_EBV-transformed_lymphocytes	NA
TRUE	TRUE	2790	0.69595	0	83.2258	NA	NA	NA	NA	EX	Colon_Sigmoid	NA
TRUE	TRUE	2687	0.674837	0	82.3223	NA	NA	NA	NA	EX	Colon_Transverse	NA
TRUE	TRUE	2848	0.692408	0	83.3567	NA	NA	NA	NA	EX	Esophagus_Gastroesophageal_Junction	NA
TRUE	TRUE	3223	0.5784	3.28265e-287	76.2333	NA	NA	NA	NA	EX	Esophagus_Mucosa	NA
TRUE	TRUE	3409	0.664213	0	81.1968	NA	NA	NA	NA	EX	Esophagus_Muscularis	NA
TRUE	TRUE	2724	0.663857	0	81.2408	NA	NA	NA	NA	EX	Heart_Atrial_Appendage	NA
TRUE	TRUE	2513	0.646537	1.74741e-297	80.7004	NA	NA	NA	NA	EX	Heart_Left_Ventricle	NA
TRUE	TRUE	688	0.786237	1.47877e-145	88.8081	NA	NA	NA	NA	EX	Kidney_Cortex	NA
TRUE	TRUE	1633	0.624218	4.36839e-177	79.7918	NA	NA	NA	NA	EX	Liver	NA
TRUE	TRUE	3311	0.639422	0	79.855	NA	NA	NA	NA	EX	Lung	NA
TRUE	TRUE	1394	0.731599	7.2161e-234	85.868	NA	NA	NA	NA	EX	Minor_Salivary_Gland	NA
TRUE	TRUE	3134	0.551683	3.90708e-249	74.5692	NA	NA	NA	NA	EX	Muscle_Skeletal	NA
TRUE	TRUE	3849	0.664965	0	81.2159	NA	NA	NA	NA	EX	Nerve_Tibial	NA
TRUE	TRUE	1682	0.775335	0	89.0606	NA	NA	NA	NA	EX	Ovary	NA
TRUE	TRUE	2377	0.639121	4.22764e-273	80.4796	NA	NA	NA	NA	EX	Pancreas	NA
TRUE	TRUE	2888	0.759703	0	87.7424	NA	NA	NA	NA	EX	Pituitary	NA
TRUE	TRUE	2105	0.745819	0	86.6508	NA	NA	NA	NA	EX	Prostate	NA
TRUE	TRUE	3318	0.626016	0	78.8427	NA	NA	NA	NA	EX	Skin_Not_Sun_Exposed_Suprapubic	NA
TRUE	TRUE	3527	0.608132	0	77.9416	NA	NA	NA	NA	EX	Skin_Sun_Exposed_Lower_leg	NA
TRUE	TRUE	1669	0.720504	2.55014e-267	85.9197	NA	NA	NA	NA	EX	Small_Intestine_Terminal_Ileum	NA
TRUE	TRUE	2524	0.662986	0	81.6957	NA	NA	NA	NA	EX	Spleen	NA
TRUE	TRUE	2322	0.688661	0	83.4625	NA	NA	NA	NA	EX	Stomach	NA
TRUE	TRUE	3396	0.478531	6.23671e-194	71.8198	NA	NA	NA	NA	EX	Testis	NA
TRUE	TRUE	3881	0.64865	0	80.3917	NA	NA	NA	NA	EX	Thyroid	NA
TRUE	TRUE	1390	0.781635	7.92448e-287	89.5683	NA	NA	NA	NA	EX	Uterus	NA
TRUE	TRUE	1313	0.775929	1.34619e-264	88.9566	NA	NA	NA	NA	EX	Vagina	NA
TRUE	TRUE	2771	0.515726	3.51345e-188	73.0061	NA	NA	NA	NA	EX	Whole_Blood	NA
TRUE	TRUE	2154	0.65101	6.1183e-260	79.6657	NA	NA	NA	NA	IN	Adipose_Subcutaneous	NA
TRUE	TRUE	1981	0.667412	1.16572e-255	81.1711	NA	NA	NA	NA	IN	Adipose_Visceral_Omentum	NA
TRUE	TRUE	1469	0.710898	1.64919e-226	84.9558	NA	NA	NA	NA	IN	Adrenal_Gland	NA
TRUE	TRUE	1981	0.671147	1.48733e-259	82.4331	NA	NA	NA	NA	IN	Artery_Aorta	NA
TRUE	TRUE	1356	0.720932	6.84527e-218	85.8407	NA	NA	NA	NA	IN	Artery_Coronary	NA
TRUE	TRUE	2171	0.645275	6.20024e-256	79.9171	NA	NA	NA	NA	IN	Artery_Tibial	NA
TRUE	TRUE	1267	0.772034	2.97967e-251	90.7656	NA	NA	NA	NA	IN	Brain_Amygdala	NA
TRUE	TRUE	1594	0.785875	0	90.9661	NA	NA	NA	NA	IN	Brain_Anterior_cingulate_cortex_BA24	NA
TRUE	TRUE	1807	0.762671	0	89.2086	NA	NA	NA	NA	IN	Brain_Caudate_basal_ganglia	NA
TRUE	TRUE	2063	0.788517	0	90.6932	NA	NA	NA	NA	IN	Brain_Cerebellar_Hemisphere	NA
TRUE	TRUE	2224	0.778093	0	89.5234	NA	NA	NA	NA	IN	Brain_Cerebellum	NA
TRUE	TRUE	2046	0.783607	0	90.6158	NA	NA	NA	NA	IN	Brain_Cortex	NA
TRUE	TRUE	1837	0.791939	0	91.1268	NA	NA	NA	NA	IN	Brain_Frontal_Cortex_BA9	NA
TRUE	TRUE	1529	0.766568	5.00906e-296	90.1897	NA	NA	NA	NA	IN	Brain_Hippocampus	NA
TRUE	TRUE	1534	0.781048	0	90.9387	NA	NA	NA	NA	IN	Brain_Hypothalamus	NA
TRUE	TRUE	1810	0.758178	0	89.0055	NA	NA	NA	NA	IN	Brain_Nucleus_accumbens_basal_ganglia	NA
TRUE	TRUE	1611	0.764394	0	89.5096	NA	NA	NA	NA	IN	Brain_Putamen_basal_ganglia	NA
TRUE	TRUE	1228	0.74815	1.21443e-220	89.0065	NA	NA	NA	NA	IN	Brain_Spinal_cord_cervical_c-1	NA
TRUE	TRUE	1087	0.769697	1.07176e-213	89.7884	NA	NA	NA	NA	IN	Brain_Substantia_nigra	NA
TRUE	TRUE	1840	0.700991	3.91311e-272	84.9457	NA	NA	NA	NA	IN	Breast_Mammary_Tissue	NA
TRUE	TRUE	2015	0.561096	1.70596e-167	74.6898	NA	NA	NA	NA	IN	Cells_Cultured_fibroblasts	NA
TRUE	TRUE	865	0.611342	8.84706e-90	80	NA	NA	NA	NA	IN	Cells_EBV-transformed_lymphocytes	NA
TRUE	TRUE	1859	0.708055	6.72034e-283	84.0237	NA	NA	NA	NA	IN	Colon_Sigmoid	NA
TRUE	TRUE	1760	0.691831	6.45597e-251	83.4659	NA	NA	NA	NA	IN	Colon_Transverse	NA
TRUE	TRUE	1881	0.707079	4.26247e-285	84.1042	NA	NA	NA	NA	IN	Esophagus_Gastroesophageal_Junction	NA
TRUE	TRUE	2009	0.581313	5.83784e-182	75.9582	NA	NA	NA	NA	IN	Esophagus_Mucosa	NA
TRUE	TRUE	2115	0.680524	1.06561e-287	82.6005	NA	NA	NA	NA	IN	Esophagus_Muscularis	NA
TRUE	TRUE	1796	0.689112	3.24838e-253	82.9621	NA	NA	NA	NA	IN	Heart_Atrial_Appendage	NA
TRUE	TRUE	1650	0.673321	2.13722e-218	82.4848	NA	NA	NA	NA	IN	Heart_Left_Ventricle	NA
TRUE	TRUE	559	0.794556	8.71693e-123	90.3399	NA	NA	NA	NA	IN	Kidney_Cortex	NA
TRUE	TRUE	1128	0.664725	9.31892e-145	81.6489	NA	NA	NA	NA	IN	Liver	NA
TRUE	TRUE	2052	0.669387	6.97355e-267	81.8226	NA	NA	NA	NA	IN	Lung	NA
TRUE	TRUE	1031	0.724916	9.0632e-169	85.16	NA	NA	NA	NA	IN	Minor_Salivary_Gland	NA
TRUE	TRUE	1990	0.570799	2.01693e-172	76.5829	NA	NA	NA	NA	IN	Muscle_Skeletal	NA
TRUE	TRUE	2376	0.682406	0	81.8603	NA	NA	NA	NA	IN	Nerve_Tibial	NA
TRUE	TRUE	1215	0.776754	8.04407e-246	90.0412	NA	NA	NA	NA	IN	Ovary	NA
TRUE	TRUE	1608	0.664877	9.64783e-206	81.4677	NA	NA	NA	NA	IN	Pancreas	NA
TRUE	TRUE	1906	0.772905	0	89.4019	NA	NA	NA	NA	IN	Pituitary	NA
TRUE	TRUE	1488	0.750462	1.49777e-269	87.5	NA	NA	NA	NA	IN	Prostate	NA
TRUE	TRUE	2098	0.625707	2.19952e-228	78.408	NA	NA	NA	NA	IN	Skin_Not_Sun_Exposed_Suprapubic	NA
TRUE	TRUE	2205	0.618744	3.61559e-233	78.1406	NA	NA	NA	NA	IN	Skin_Sun_Exposed_Lower_leg	NA
TRUE	TRUE	1217	0.724298	2.03653e-198	86.2777	NA	NA	NA	NA	IN	Small_Intestine_Terminal_Ileum	NA
TRUE	TRUE	1603	0.68904	3.94948e-226	83.4061	NA	NA	NA	NA	IN	Spleen	NA
TRUE	TRUE	1588	0.698111	2.18718e-232	84.194	NA	NA	NA	NA	IN	Stomach	NA
TRUE	TRUE	2047	0.50664	6.54917e-134	73.5711	NA	NA	NA	NA	IN	Testis	NA
TRUE	TRUE	2382	0.670578	0	81.2343	NA	NA	NA	NA	IN	Thyroid	NA
TRUE	TRUE	1034	0.782411	1.74566e-214	90.3288	NA	NA	NA	NA	IN	Uterus	NA
TRUE	TRUE	990	0.764428	1.48722e-190	88.9899	NA	NA	NA	NA	IN	Vagina	NA
TRUE	TRUE	1695	0.557293	6.60812e-139	75.3392	NA	NA	NA	NA	IN	Whole_Blood	NA
TRUE	TRUE	699	0.673525	1.45793e-93	86.4092	NA	NA	NA	NA	MIC	Adipose_Subcutaneous	NA
TRUE	TRUE	635	0.705917	6.87248e-97	88.5039	NA	NA	NA	NA	MIC	Adipose_Visceral_Omentum	NA
TRUE	TRUE	505	0.714062	6.40234e-80	88.9109	NA	NA	NA	NA	MIC	Adrenal_Gland	NA
TRUE	TRUE	637	0.683431	7.59501e-89	86.0283	NA	NA	NA	NA	MIC	Artery_Aorta	NA
TRUE	TRUE	491	0.745909	2.38632e-88	90.6314	NA	NA	NA	NA	MIC	Artery_Coronary	NA
TRUE	TRUE	649	0.664626	5.99351e-84	84.1294	NA	NA	NA	NA	MIC	Artery_Tibial	NA
TRUE	TRUE	347	0.750333	5.49201e-64	90.2017	NA	NA	NA	NA	MIC	Brain_Amygdala	NA
TRUE	TRUE	361	0.712282	3.8171e-57	86.9806	NA	NA	NA	NA	MIC	Brain_Anterior_cingulate_cortex_BA24	NA
TRUE	TRUE	475	0.681606	3.66985e-66	85.2632	NA	NA	NA	NA	MIC	Brain_Caudate_basal_ganglia	NA
TRUE	TRUE	449	0.624644	5.91409e-50	80.1782	NA	NA	NA	NA	MIC	Brain_Cerebellar_Hemisphere	NA
TRUE	TRUE	464	0.613056	3.11972e-49	78.8793	NA	NA	NA	NA	MIC	Brain_Cerebellum	NA
TRUE	TRUE	460	0.679303	1.54332e-63	85.6522	NA	NA	NA	NA	MIC	Brain_Cortex	NA
TRUE	TRUE	410	0.673984	1.29535e-55	84.6341	NA	NA	NA	NA	MIC	Brain_Frontal_Cortex_BA9	NA
TRUE	TRUE	418	0.710664	1.61971e-65	87.799	NA	NA	NA	NA	MIC	Brain_Hippocampus	NA
TRUE	TRUE	434	0.734227	1.14404e-74	90.553	NA	NA	NA	NA	MIC	Brain_Hypothalamus	NA
TRUE	TRUE	474	0.677115	7.33224e-65	85.443	NA	NA	NA	NA	MIC	Brain_Nucleus_accumbens_basal_ganglia	NA
TRUE	TRUE	439	0.683748	8.79752e-62	84.738	NA	NA	NA	NA	MIC	Brain_Putamen_basal_ganglia	NA
TRUE	TRUE	457	0.75655	5.77688e-86	91.0284	NA	NA	NA	NA	MIC	Brain_Spinal_cord_cervical_c-1	NA
TRUE	TRUE	361	0.78007	4.21496e-75	92.5208	NA	NA	NA	NA	MIC	Brain_Substantia_nigra	NA
TRUE	TRUE	577	0.709129	2.55334e-89	89.0815	NA	NA	NA	NA	MIC	Breast_Mammary_Tissue	NA
TRUE	TRUE	600	0.595024	9.69116e-59	80.3333	NA	NA	NA	NA	MIC	Cells_Cultured_fibroblasts	NA
TRUE	TRUE	405	0.664218	7.07756e-53	84.6914	NA	NA	NA	NA	MIC	Cells_EBV-transformed_lymphocytes	NA
TRUE	TRUE	554	0.684214	1.02969e-77	85.5596	NA	NA	NA	NA	MIC	Colon_Sigmoid	NA
TRUE	TRUE	557	0.709687	1.80893e-86	89.4075	NA	NA	NA	NA	MIC	Colon_Transverse	NA
TRUE	TRUE	559	0.675948	7.25526e-76	83.8998	NA	NA	NA	NA	MIC	Esophagus_Gastroesophageal_Junction	NA
TRUE	TRUE	626	0.617892	3.51851e-67	82.2684	NA	NA	NA	NA	MIC	Esophagus_Mucosa	NA
TRUE	TRUE	637	0.64709	7.57626e-77	82.7316	NA	NA	NA	NA	MIC	Esophagus_Muscularis	NA
TRUE	TRUE	564	0.662233	1.82307e-72	85.461	NA	NA	NA	NA	MIC	Heart_Atrial_Appendage	NA
TRUE	TRUE	511	0.645499	1.45406e-61	82.7789	NA	NA	NA	NA	MIC	Heart_Left_Ventricle	NA
TRUE	TRUE	221	0.778182	3.96235e-46	91.4027	NA	NA	NA	NA	MIC	Kidney_Cortex	NA
TRUE	TRUE	395	0.677133	2.64972e-54	85.8228	NA	NA	NA	NA	MIC	Liver	NA
TRUE	TRUE	724	0.707173	8.34319e-111	88.674	NA	NA	NA	NA	MIC	Lung	NA
TRUE	TRUE	391	0.726588	2.18034e-65	88.2353	NA	NA	NA	NA	MIC	Minor_Salivary_Gland	NA
TRUE	TRUE	584	0.572946	2.97841e-52	78.5959	NA	NA	NA	NA	MIC	Muscle_Skeletal	NA
TRUE	TRUE	741	0.680717	5.58606e-102	86.2348	NA	NA	NA	NA	MIC	Nerve_Tibial	NA
TRUE	TRUE	358	0.764302	8.14834e-70	91.0615	NA	NA	NA	NA	MIC	Ovary	NA
TRUE	TRUE	525	0.650423	1.84418e-64	82.4762	NA	NA	NA	NA	MIC	Pancreas	NA
TRUE	TRUE	517	0.715022	4.25759e-82	89.3617	NA	NA	NA	NA	MIC	Pituitary	NA
TRUE	TRUE	461	0.724089	4.5402e-76	88.2863	NA	NA	NA	NA	MIC	Prostate	NA
TRUE	TRUE	622	0.641489	2.07476e-73	81.0289	NA	NA	NA	NA	MIC	Skin_Not_Sun_Exposed_Suprapubic	NA
TRUE	TRUE	663	0.614805	3.57185e-70	80.6938	NA	NA	NA	NA	MIC	Skin_Sun_Exposed_Lower_leg	NA
TRUE	TRUE	440	0.752698	1.55705e-81	92.0455	NA	NA	NA	NA	MIC	Small_Intestine_Terminal_Ileum	NA
TRUE	TRUE	652	0.743278	1.39052e-115	90.9509	NA	NA	NA	NA	MIC	Spleen	NA
TRUE	TRUE	508	0.700589	3.47257e-76	87.0079	NA	NA	NA	NA	MIC	Stomach	NA
TRUE	TRUE	552	0.520375	1.25182e-39	74.4565	NA	NA	NA	NA	MIC	Testis	NA
TRUE	TRUE	686	0.6446	8.1681e-82	82.2157	NA	NA	NA	NA	MIC	Thyroid	NA
TRUE	TRUE	335	0.762377	6.57907e-65	90.7463	NA	NA	NA	NA	MIC	Uterus	NA
TRUE	TRUE	346	0.765385	8.05752e-68	90.4624	NA	NA	NA	NA	MIC	Vagina	NA
TRUE	TRUE	745	0.70773	3.14925e-114	87.7852	NA	NA	NA	NA	MIC	Whole_Blood	NA
TRUE	TRUE	1771	0.635295	8.67399e-201	82.044	NA	NA	NA	NA	OLI	Adipose_Subcutaneous	NA
TRUE	TRUE	1637	0.653046	1.25972e-199	83.1399	NA	NA	NA	NA	OLI	Adipose_Visceral_Omentum	NA
TRUE	TRUE	1199	0.671007	1.05818e-157	84.0701	NA	NA	NA	NA	OLI	Adrenal_Gland	NA
TRUE	TRUE	1689	0.635857	5.14953e-192	81.942	NA	NA	NA	NA	OLI	Artery_Aorta	NA
TRUE	TRUE	1165	0.706738	5.41192e-177	86.867	NA	NA	NA	NA	OLI	Artery_Coronary	NA
TRUE	TRUE	1854	0.609758	3.29471e-189	79.9353	NA	NA	NA	NA	OLI	Artery_Tibial	NA
TRUE	TRUE	1165	0.79803	4.5227e-258	93.7339	NA	NA	NA	NA	OLI	Brain_Amygdala	NA
TRUE	TRUE	1170	0.737821	1.32977e-201	89.4872	NA	NA	NA	NA	OLI	Brain_Anterior_cingulate_cortex_BA24	NA
TRUE	TRUE	1656	0.766311	0	91.7271	NA	NA	NA	NA	OLI	Brain_Caudate_basal_ganglia	NA
TRUE	TRUE	1482	0.692425	4.53594e-212	86.6397	NA	NA	NA	NA	OLI	Brain_Cerebellar_Hemisphere	NA
TRUE	TRUE	1643	0.690454	4.69788e-233	86.3055	NA	NA	NA	NA	OLI	Brain_Cerebellum	NA
TRUE	TRUE	1583	0.730262	6.69712e-264	90.019	NA	NA	NA	NA	OLI	Brain_Cortex	NA
TRUE	TRUE	1392	0.741368	4.93635e-243	89.9425	NA	NA	NA	NA	OLI	Brain_Frontal_Cortex_BA9	NA
TRUE	TRUE	1585	0.816801	0	94.511	NA	NA	NA	NA	OLI	Brain_Hippocampus	NA
TRUE	TRUE	1373	0.780254	1.078e-281	93.5178	NA	NA	NA	NA	OLI	Brain_Hypothalamus	NA
TRUE	TRUE	1453	0.735036	3.93197e-247	89.9518	NA	NA	NA	NA	OLI	Brain_Nucleus_accumbens_basal_ganglia	NA
TRUE	TRUE	1646	0.800661	0	93.1349	NA	NA	NA	NA	OLI	Brain_Putamen_basal_ganglia	NA
TRUE	TRUE	1637	0.849827	0	95.7239	NA	NA	NA	NA	OLI	Brain_Spinal_cord_cervical_c-1	NA
TRUE	TRUE	1195	0.828793	4.18568e-303	94.3096	NA	NA	NA	NA	OLI	Brain_Substantia_nigra	NA
TRUE	TRUE	1536	0.683679	4.10092e-212	85.026	NA	NA	NA	NA	OLI	Breast_Mammary_Tissue	NA
TRUE	TRUE	1704	0.522575	4.89899e-120	75.4695	NA	NA	NA	NA	OLI	Cells_Cultured_fibroblasts	NA
TRUE	TRUE	768	0.602226	5.60735e-77	79.5573	NA	NA	NA	NA	OLI	Cells_EBV-transformed_lymphocytes	NA
TRUE	TRUE	1562	0.692776	9.69713e-224	86.1076	NA	NA	NA	NA	OLI	Colon_Sigmoid	NA
TRUE	TRUE	1480	0.657364	7.76796e-184	83.5135	NA	NA	NA	NA	OLI	Colon_Transverse	NA
TRUE	TRUE	1557	0.681712	2.73449e-213	85.5491	NA	NA	NA	NA	OLI	Esophagus_Gastroesophageal_Junction	NA
TRUE	TRUE	1655	0.56641	4.72685e-141	78.6707	NA	NA	NA	NA	OLI	Esophagus_Mucosa	NA
TRUE	TRUE	1792	0.649516	2.98313e-215	83.0915	NA	NA	NA	NA	OLI	Esophagus_Muscularis	NA
TRUE	TRUE	1454	0.659618	2.72077e-182	83.425	NA	NA	NA	NA	OLI	Heart_Atrial_Appendage	NA
TRUE	TRUE	1371	0.652754	2.80647e-167	83.5157	NA	NA	NA	NA	OLI	Heart_Left_Ventricle	NA
TRUE	TRUE	497	0.783666	2.0101e-104	89.7384	NA	NA	NA	NA	OLI	Kidney_Cortex	NA
TRUE	TRUE	956	0.628249	4.11519e-106	80.6485	NA	NA	NA	NA	OLI	Liver	NA
TRUE	TRUE	1710	0.654878	5.294e-210	83.3918	NA	NA	NA	NA	OLI	Lung	NA
TRUE	TRUE	882	0.744892	7.83642e-157	89.1156	NA	NA	NA	NA	OLI	Minor_Salivary_Gland	NA
TRUE	TRUE	1656	0.557544	6.73632e-136	78.3816	NA	NA	NA	NA	OLI	Muscle_Skeletal	NA
TRUE	TRUE	2139	0.675635	3.03603e-285	85.0397	NA	NA	NA	NA	OLI	Nerve_Tibial	NA
TRUE	TRUE	1028	0.753455	4.78122e-189	89.9805	NA	NA	NA	NA	OLI	Ovary	NA
TRUE	TRUE	1324	0.644715	1.99051e-156	82.0242	NA	NA	NA	NA	OLI	Pancreas	NA
TRUE	TRUE	1426	0.699272	7.71653e-210	85.6942	NA	NA	NA	NA	OLI	Pituitary	NA
TRUE	TRUE	1197	0.727394	1.18866e-197	88.5547	NA	NA	NA	NA	OLI	Prostate	NA
TRUE	TRUE	1720	0.623267	1.064e-185	81.5116	NA	NA	NA	NA	OLI	Skin_Not_Sun_Exposed_Suprapubic	NA
TRUE	TRUE	1803	0.609536	6.93915e-184	80.7543	NA	NA	NA	NA	OLI	Skin_Sun_Exposed_Lower_leg	NA
TRUE	TRUE	1003	0.72165	4.47954e-162	86.8395	NA	NA	NA	NA	OLI	Small_Intestine_Terminal_Ileum	NA
TRUE	TRUE	1353	0.692618	6.52242e-194	85.2919	NA	NA	NA	NA	OLI	Spleen	NA
TRUE	TRUE	1318	0.679533	3.08264e-179	85.2807	NA	NA	NA	NA	OLI	Stomach	NA
TRUE	TRUE	1668	0.497069	8.44977e-105	73.3813	NA	NA	NA	NA	OLI	Testis	NA
TRUE	TRUE	1922	0.62334	2.34116e-207	80.8533	NA	NA	NA	NA	OLI	Thyroid	NA
TRUE	TRUE	872	0.780987	4.79537e-180	91.5138	NA	NA	NA	NA	OLI	Uterus	NA
TRUE	TRUE	788	0.777601	1.48175e-160	91.7513	NA	NA	NA	NA	OLI	Vagina	NA
TRUE	TRUE	1506	0.548106	7.78208e-119	76.7596	NA	NA	NA	NA	OLI	Whole_Blood	NA
TRUE	TRUE	933	0.668015	1.27859e-121	81.672	NA	NA	NA	NA	OPC	Adipose_Subcutaneous	NA
TRUE	TRUE	884	0.689259	1.4196e-125	84.1629	NA	NA	NA	NA	OPC	Adipose_Visceral_Omentum	NA
TRUE	TRUE	697	0.7263	2.9507e-115	85.9397	NA	NA	NA	NA	OPC	Adrenal_Gland	NA
TRUE	TRUE	873	0.697177	4.91758e-128	83.9633	NA	NA	NA	NA	OPC	Artery_Aorta	NA
TRUE	TRUE	665	0.74896	1.29577e-120	88.4211	NA	NA	NA	NA	OPC	Artery_Coronary	NA
TRUE	TRUE	947	0.649702	1.17942e-114	80.2534	NA	NA	NA	NA	OPC	Artery_Tibial	NA
TRUE	TRUE	654	0.793589	8.15523e-143	92.9664	NA	NA	NA	NA	OPC	Brain_Amygdala	NA
TRUE	TRUE	737	0.771725	1.25777e-146	91.7232	NA	NA	NA	NA	OPC	Brain_Anterior_cingulate_cortex_BA24	NA
TRUE	TRUE	839	0.755898	3.8285e-156	90.9416	NA	NA	NA	NA	OPC	Brain_Caudate_basal_ganglia	NA
TRUE	TRUE	867	0.714736	1.83266e-136	86.8512	NA	NA	NA	NA	OPC	Brain_Cerebellar_Hemisphere	NA
TRUE	TRUE	933	0.706732	4.49199e-142	86.4952	NA	NA	NA	NA	OPC	Brain_Cerebellum	NA
TRUE	TRUE	872	0.762278	1.52042e-166	90.8257	NA	NA	NA	NA	OPC	Brain_Cortex	NA
TRUE	TRUE	776	0.758823	2.76409e-146	90.2062	NA	NA	NA	NA	OPC	Brain_Frontal_Cortex_BA9	NA
TRUE	TRUE	780	0.775674	1.15012e-157	91.5385	NA	NA	NA	NA	OPC	Brain_Hippocampus	NA
TRUE	TRUE	758	0.783919	1.18298e-158	93.0079	NA	NA	NA	NA	OPC	Brain_Hypothalamus	NA
TRUE	TRUE	858	0.756902	2.64768e-160	90.4429	NA	NA	NA	NA	OPC	Brain_Nucleus_accumbens_basal_ganglia	NA
TRUE	TRUE	803	0.76519	2.38524e-155	91.5318	NA	NA	NA	NA	OPC	Brain_Putamen_basal_ganglia	NA
TRUE	TRUE	688	0.757941	2.11245e-129	90.407	NA	NA	NA	NA	OPC	Brain_Spinal_cord_cervical_c-1	NA
TRUE	TRUE	631	0.779375	7.92113e-130	91.9176	NA	NA	NA	NA	OPC	Brain_Substantia_nigra	NA
TRUE	TRUE	829	0.713192	9.59767e-130	85.4041	NA	NA	NA	NA	OPC	Breast_Mammary_Tissue	NA
TRUE	TRUE	885	0.594843	8.30178e-86	76.6102	NA	NA	NA	NA	OPC	Cells_Cultured_fibroblasts	NA
TRUE	TRUE	434	0.644325	2.84592e-52	81.5668	NA	NA	NA	NA	OPC	Cells_EBV-transformed_lymphocytes	NA
TRUE	TRUE	843	0.721493	2.14919e-136	86.0024	NA	NA	NA	NA	OPC	Colon_Sigmoid	NA
TRUE	TRUE	807	0.695301	1.36732e-117	84.2627	NA	NA	NA	NA	OPC	Colon_Transverse	NA
TRUE	TRUE	843	0.721423	2.34959e-136	85.6465	NA	NA	NA	NA	OPC	Esophagus_Gastroesophageal_Junction	NA
TRUE	TRUE	886	0.608192	9.62436e-91	78.5553	NA	NA	NA	NA	OPC	Esophagus_Mucosa	NA
TRUE	TRUE	939	0.69512	1.85537e-136	82.7476	NA	NA	NA	NA	OPC	Esophagus_Muscularis	NA
TRUE	TRUE	810	0.70183	3.75851e-121	84.0741	NA	NA	NA	NA	OPC	Heart_Atrial_Appendage	NA
TRUE	TRUE	749	0.691449	1.38978e-107	84.3792	NA	NA	NA	NA	OPC	Heart_Left_Ventricle	NA
TRUE	TRUE	339	0.803233	8.09064e-78	92.0354	NA	NA	NA	NA	OPC	Kidney_Cortex	NA
TRUE	TRUE	535	0.682218	1.65458e-74	82.6168	NA	NA	NA	NA	OPC	Liver	NA
TRUE	TRUE	899	0.683024	1.59281e-124	83.0923	NA	NA	NA	NA	OPC	Lung	NA
TRUE	TRUE	538	0.729272	2.18676e-90	86.9888	NA	NA	NA	NA	OPC	Minor_Salivary_Gland	NA
TRUE	TRUE	840	0.614294	2.73621e-88	79.6429	NA	NA	NA	NA	OPC	Muscle_Skeletal	NA
TRUE	TRUE	1083	0.695387	2.68122e-157	84.1182	NA	NA	NA	NA	OPC	Nerve_Tibial	NA
TRUE	TRUE	626	0.785275	4.87808e-132	89.9361	NA	NA	NA	NA	OPC	Ovary	NA
TRUE	TRUE	744	0.687252	4.26243e-105	82.6613	NA	NA	NA	NA	OPC	Pancreas	NA
TRUE	TRUE	828	0.760769	3.0792e-157	88.7681	NA	NA	NA	NA	OPC	Pituitary	NA
TRUE	TRUE	702	0.77106	2.37668e-139	89.7436	NA	NA	NA	NA	OPC	Prostate	NA
TRUE	TRUE	922	0.642969	1.10983e-108	80.0434	NA	NA	NA	NA	OPC	Skin_Not_Sun_Exposed_Suprapubic	NA
TRUE	TRUE	977	0.642848	5.22904e-115	80.8598	NA	NA	NA	NA	OPC	Skin_Sun_Exposed_Lower_leg	NA
TRUE	TRUE	582	0.750681	1.71061e-106	88.8316	NA	NA	NA	NA	OPC	Small_Intestine_Terminal_Ileum	NA
TRUE	TRUE	739	0.733621	8.9785e-126	86.6035	NA	NA	NA	NA	OPC	Spleen	NA
TRUE	TRUE	721	0.710527	7.57583e-112	85.1595	NA	NA	NA	NA	OPC	Stomach	NA
TRUE	TRUE	881	0.527708	2.55528e-64	75.4824	NA	NA	NA	NA	OPC	Testis	NA
TRUE	TRUE	1029	0.683666	1.16892e-142	82.9932	NA	NA	NA	NA	OPC	Thyroid	NA
TRUE	TRUE	521	0.818214	7.31897e-127	93.0902	NA	NA	NA	NA	OPC	Uterus	NA
TRUE	TRUE	498	0.797426	6.88607e-111	91.5663	NA	NA	NA	NA	OPC	Vagina	NA
TRUE	TRUE	730	0.596045	2.03217e-71	78.2192	NA	NA	NA	NA	OPC	Whole_Blood	NA
TRUE	TRUE	72	0.82182	9.07739e-19	94.4444	NA	NA	NA	NA	PER	Adipose_Subcutaneous	NA
TRUE	TRUE	65	0.809587	3.25869e-16	95.3846	NA	NA	NA	NA	PER	Adipose_Visceral_Omentum	NA
TRUE	TRUE	52	0.806658	5.23949e-13	92.3077	NA	NA	NA	NA	PER	Adrenal_Gland	NA
TRUE	TRUE	71	0.771068	3.66235e-15	90.1408	NA	NA	NA	NA	PER	Artery_Aorta	NA
TRUE	TRUE	60	0.824074	6.07933e-16	95	NA	NA	NA	NA	PER	Artery_Coronary	NA
TRUE	TRUE	72	0.750291	3.28919e-14	91.6667	NA	NA	NA	NA	PER	Artery_Tibial	NA
TRUE	TRUE	48	0.862736	3.21028e-15	97.9167	NA	NA	NA	NA	PER	Brain_Amygdala	NA
TRUE	TRUE	48	0.825943	4.98018e-13	93.75	NA	NA	NA	NA	PER	Brain_Anterior_cingulate_cortex_BA24	NA
TRUE	TRUE	67	0.804608	2.3534e-16	92.5373	NA	NA	NA	NA	PER	Brain_Caudate_basal_ganglia	NA
TRUE	TRUE	50	0.827289	1.30769e-13	94	NA	NA	NA	NA	PER	Brain_Cerebellar_Hemisphere	NA
TRUE	TRUE	54	0.805091	2.16951e-13	88.8889	NA	NA	NA	NA	PER	Brain_Cerebellum	NA
TRUE	TRUE	59	0.820753	1.75764e-15	93.2203	NA	NA	NA	NA	PER	Brain_Cortex	NA
TRUE	TRUE	55	0.806573	1.06248e-13	92.7273	NA	NA	NA	NA	PER	Brain_Frontal_Cortex_BA9	NA
TRUE	TRUE	51	0.831835	4.00048e-14	98.0392	NA	NA	NA	NA	PER	Brain_Hippocampus	NA
TRUE	TRUE	54	0.805072	2.17435e-13	94.4444	NA	NA	NA	NA	PER	Brain_Hypothalamus	NA
TRUE	TRUE	58	0.815417	6.5395e-15	94.8276	NA	NA	NA	NA	PER	Brain_Nucleus_accumbens_basal_ganglia	NA
TRUE	TRUE	62	0.866399	9.45004e-20	96.7742	NA	NA	NA	NA	PER	Brain_Putamen_basal_ganglia	NA
TRUE	TRUE	48	0.783427	4.63945e-11	93.75	NA	NA	NA	NA	PER	Brain_Spinal_cord_cervical_c-1	NA
TRUE	TRUE	53	0.831506	1.26508e-14	94.3396	NA	NA	NA	NA	PER	Brain_Substantia_nigra	NA
TRUE	TRUE	66	0.834114	3.44097e-18	95.4545	NA	NA	NA	NA	PER	Breast_Mammary_Tissue	NA
TRUE	TRUE	53	0.762213	3.35368e-11	90.566	NA	NA	NA	NA	PER	Cells_Cultured_fibroblasts	NA
TRUE	TRUE	31	0.752815	1.03071e-06	90.3226	NA	NA	NA	NA	PER	Cells_EBV-transformed_lymphocytes	NA
TRUE	TRUE	56	0.788923	5.15201e-13	91.0714	NA	NA	NA	NA	PER	Colon_Sigmoid	NA
TRUE	TRUE	61	0.8017	8.32596e-15	95.082	NA	NA	NA	NA	PER	Colon_Transverse	NA
TRUE	TRUE	58	0.806682	2.10651e-14	93.1034	NA	NA	NA	NA	PER	Esophagus_Gastroesophageal_Junction	NA
TRUE	TRUE	59	0.771874	8.27984e-13	89.8305	NA	NA	NA	NA	PER	Esophagus_Mucosa	NA
TRUE	TRUE	59	0.780684	3.07075e-13	91.5254	NA	NA	NA	NA	PER	Esophagus_Muscularis	NA
TRUE	TRUE	63	0.832648	2.68344e-17	96.8254	NA	NA	NA	NA	PER	Heart_Atrial_Appendage	NA
TRUE	TRUE	56	0.842378	4.03636e-16	98.2143	NA	NA	NA	NA	PER	Heart_Left_Ventricle	NA
TRUE	TRUE	31	0.833703	5.76935e-09	93.5484	NA	NA	NA	NA	PER	Kidney_Cortex	NA
TRUE	TRUE	44	0.768794	1.09786e-09	90.9091	NA	NA	NA	NA	PER	Liver	NA
TRUE	TRUE	70	0.783918	1.02274e-15	92.8571	NA	NA	NA	NA	PER	Lung	NA
TRUE	TRUE	55	0.823109	1.24272e-14	96.3636	NA	NA	NA	NA	PER	Minor_Salivary_Gland	NA
TRUE	TRUE	62	0.710597	9.82529e-11	91.9355	NA	NA	NA	NA	PER	Muscle_Skeletal	NA
TRUE	TRUE	75	0.789967	3.63136e-17	96	NA	NA	NA	NA	PER	Nerve_Tibial	NA
TRUE	TRUE	46	0.862969	1.2391e-14	95.6522	NA	NA	NA	NA	PER	Ovary	NA
TRUE	TRUE	49	0.791183	1.32874e-11	89.7959	NA	NA	NA	NA	PER	Pancreas	NA
TRUE	TRUE	59	0.811071	6.83807e-15	93.2203	NA	NA	NA	NA	PER	Pituitary	NA
TRUE	TRUE	49	0.858731	3.015e-15	97.9592	NA	NA	NA	NA	PER	Prostate	NA
TRUE	TRUE	67	0.778009	9.49363e-15	91.0448	NA	NA	NA	NA	PER	Skin_Not_Sun_Exposed_Suprapubic	NA
TRUE	TRUE	66	0.782471	8.56853e-15	93.9394	NA	NA	NA	NA	PER	Skin_Sun_Exposed_Lower_leg	NA
TRUE	TRUE	48	0.865737	1.99698e-15	97.9167	NA	NA	NA	NA	PER	Small_Intestine_Terminal_Ileum	NA
TRUE	TRUE	45	0.840197	5.32157e-13	95.5556	NA	NA	NA	NA	PER	Spleen	NA
TRUE	TRUE	55	0.804346	1.39638e-13	94.5455	NA	NA	NA	NA	PER	Stomach	NA
TRUE	TRUE	54	0.728909	4.12491e-10	90.7407	NA	NA	NA	NA	PER	Testis	NA
TRUE	TRUE	74	0.759299	4.49318e-15	91.8919	NA	NA	NA	NA	PER	Thyroid	NA
TRUE	TRUE	44	0.848891	3.35256e-13	95.4545	NA	NA	NA	NA	PER	Uterus	NA
TRUE	TRUE	47	0.854268	2.2482e-14	95.7447	NA	NA	NA	NA	PER	Vagina	NA
TRUE	TRUE	42	0.753902	8.23381e-09	90.4762	NA	NA	NA	NA	PER	Whole_Blood	NA
