## Supplementary Table 5 for "High cell-type specificity of eQTLs revealed by single-nucleus analyses of brain and blood" (part 1 of 3)

### Sheet: SheetDescription
Trait / Sheet	Description	Reference	DOI
AD_GCST90027158	Alzheimer's disease	Bellenguez et. al, 2022	https://doi.org/10.1038/s41588-022-01024-z
ADHD_Demontis	Attention Deficit Hyperactive Disorder	Demontis et al, 2023	https://doi.org/10.1038/s41588-022-01285-8
ALS_GCST90027163	Amyotrophic lateral sclerosis	van Rheenen et al, 2021	https://doi.org/10.1038/s41588-021-00973-1
BD_OConnel_2025	Bipolar disease	O Connell et al, 2025	https://doi.org/10.1038/s41586-024-08468-9
Epilepsy_all_Abou_Khalil	Epilepsy	The international league against epilepsy consortium on complex epilepsies et al, 2023	https://doi.org/10.1038/s41588-023-01485-w
Intelligence_GCST006250	Broad intelligence	Savage et al, 2018	https://doi.org/10.1038/s41588-018-0152-6
MDD_2025	Major depressive disorder	Major Depressive Disorder Working Group of the Psychiatric Genomics Consortium, 2025	https://doi.org/10.1016/j.cell.2024.12.002
MS_Patsopoulos	Multiple sclerosis	Patsopoulos et. al, 2019 (MSGC)	https://doi.org/10.1126/science.aav7188
PD_Hampton2025	Parkinson's disease	The Global Parkinson’s Genetics Program et al, 2025 (preprint)	https://doi.org/10.1101/2025.03.14.24319455
SCZ_PGC3_wave3_primary_autosome	Schizophrenia	Trubetskoy et. Al, 2022	https://doi.org/10.1038/s41586-022-04434-5
YOS_1239_Lee	Years of schooling	23andMe Research Team et al, 2018	https://doi.org/10.1038/s41588-018-0147-3

### Sheet: AD_GCST90027158
Gene	Gene symbol	Number of GWAS variants	Number of eQTL variants	Number of overlapping variants	GWAS variant ID	GWAS variant rsID	GWAS variant chromosome	GWAS variant position	GWAS variant p-value	eQTL variant ID	eQTL variant rsID	eQTL variant chromosome	eQTL variant position	eQTL variant p-value	Distance between variants	pph0	pph1	pph2	pph3	pph4	Cell type	Nearest gene to GWAS variant	Distance between GWAS variant and nearest gene	Nearest gene is coloc gene	GWAS variant is significant	eQTL variant is significant (FDR<0.05)	Gene has significant coloc (PPH4>=0.8)	Variants are both significant and coloc is significant
EPHA1-AS1	EPHA1-AS1	2209	3559	518	7:143414203:C,T	rs11769559	7	143414203	3.997e-16	7:143414203:C,T	rs11769559	7	143414203	1.05393e-126	0	2.74507e-124	7.60099e-13	3.61185e-115	1.06648e-07	1	MIC	EPHA1	5347	FALSE	TRUE	TRUE	TRUE	TRUE
ZYX	ZYX	2204	3540	516	7:143414203:C,T	rs11769559	7	143414203	3.997e-16	7:143414203:C,T	rs11769559	7	143414203	6.77453e-14	0	2.81049e-19	7.60103e-13	3.69793e-10	1.1164e-07	1	MIC	EPHA1	5347	FALSE	TRUE	TRUE	TRUE	TRUE
BIN1	BIN1	4148	5873	1291	2:127135234:C,T	rs6733839	2	127135234	6.48e-90	2:127135234:C,T	rs6733839	2	127135234	8.97862e-16	0	9.22273e-94	1.1293e-85	8.20554e-12	4.75692e-06	0.999995	MIC	AC110926.2	6742	FALSE	TRUE	TRUE	TRUE	TRUE
GRN	GRN	3317	4737	741	17:44352876:C,T	rs5848	17	44352876	1.756e-12	17:44352876:C,T	rs5848	17	44352876	1.23178e-09	0	1.14352e-11	4.59763e-09	2.53721e-06	2.01313e-05	0.999977	EX	GRN	230	TRUE	TRUE	TRUE	TRUE	TRUE
INPP5D	INPP5D	4004	5712	1130	2:233117202:C,G	rs10933431	2	233117202	1.043e-17	2:233117202:C,G	rs10933431	2	233117202	3.90315e-09	0	1.60507e-16	1.8651e-14	8.77615e-06	1.98173e-05	0.999971	MIC	INPP5D	57235	TRUE	TRUE	TRUE	TRUE	TRUE
CYP27C1	CYP27C1	4137	5960	1260	2:127135234:C,T	rs6733839	2	127135234	6.48e-90	2:127135234:C,T	rs6733839	2	127135234	1.71057e-08	0	2.36598e-87	1.19028e-85	2.10504e-05	5.90811e-05	0.99992	MIC	AC110926.2	6742	FALSE	TRUE	TRUE	TRUE	TRUE
USP6NL	USP6NL	4204	6277	1148	10:11678621:C,T	rs113111379	10	11678621	5.739e-10	10:11678621:C,T	rs113111379	10	11678621	1.12661e-35	0	1.55477e-32	1.36283e-06	1.30704e-29	0.000145834	0.999853	MIC	AL512631.1	1054	FALSE	TRUE	TRUE	TRUE	TRUE
EGFR	EGFR	4676	6493	1362	7:54881563:A,G	rs74504435	7	54881563	2.046e-09	7:54881563:A,G	rs74504435	7	54881563	3.24618e-16	0	4.60172e-13	2.81439e-06	1.93421e-10	0.000183138	0.999814	AST	AC074351.1	68836	FALSE	TRUE	TRUE	TRUE	TRUE
PICALM	PICALM	3852	4951	912	11:86089237:A,G	rs561655	11	86089237	1.613e-34	11:86089237:A,G	rs561655	11	86089237	2.9844e-41	0	4.11186e-62	3.85677e-31	1.9225e-34	0.000804037	0.999196	MIC	PICALM	19355	TRUE	TRUE	TRUE	TRUE	TRUE
CLU	CLU	4140	6387	1252	8:27610986:A,C	rs867230	8	27610986	1.495e-33	8:27610169:C,T	rs9331896	8	27610169	1.28949e-08	817	7.63574e-32	7.21408e-30	2.03821e-05	0.000926601	0.999053	END	CLU	3714	TRUE	TRUE	TRUE	TRUE	TRUE
APH1B	APH1B	3918	5090	962	15:63277703:C,T	rs117618017	15	63277703	1.746e-21	15:63277703:C,T	rs117618017	15	63277703	5.52475e-11	0	3.74601e-21	1.01569e-17	7.40409e-07	0.00100855	0.998991	EX	APH1B	1685	TRUE	TRUE	TRUE	TRUE	TRUE
APH1B	APH1B	3918	5076	962	15:63277703:C,T	rs117618017	15	63277703	1.746e-21	15:63277703:C,T	rs117618017	15	63277703	1.36809e-08	0	2.79969e-19	1.01375e-17	5.53368e-05	0.00100478	0.99894	OLI	APH1B	1685	TRUE	TRUE	TRUE	TRUE	TRUE
CASS4	CASS4	4126	5963	1192	20:56423488:A,G	rs6014724	20	56423488	4.837e-16	20:56423488:A,G	rs6014724	20	56423488	7.54568e-10	0	1.67756e-14	1.87589e-12	1.96361e-05	0.00119697	0.998783	MIC	CASS4	11376	TRUE	TRUE	TRUE	TRUE	TRUE
SNX31	SNX31	3623	4211	976	8:100665465:A,G	rs1693568	8	100665465	2.237e-08	8:100665200:A,AC	rs11357738	8	100665200	7.19718e-34	265	1.1145e-29	9.02744e-05	3.04361e-28	0.00146689	0.998443	AST	SNX31	2050	TRUE	TRUE	TRUE	TRUE	TRUE
CTSB	CTSB	4141	5008	1156	8:11844613:C,G	rs1065712	8	11844613	5.462e-09	8:11844613:C,G	rs1065712	8	11844613	1.35287e-11	0	2.05336e-08	1.0368e-05	5.16762e-06	0.00161091	0.998374	EX	AC025857.2	1541	FALSE	TRUE	TRUE	TRUE	TRUE
APH1B	APH1B	3918	5050	962	15:63277703:C,T	rs117618017	15	63277703	1.746e-21	15:63277703:C,T	rs117618017	15	63277703	3.27504e-07	0	3.37815e-18	1.03972e-17	0.0006677	0.00105675	0.998276	AST	APH1B	1685	TRUE	TRUE	TRUE	TRUE	TRUE
RASGEF1C	RASGEF1C	4414	6649	1171	5:180201150:A,G	rs113706587	5	180201150	3.38e-12	5:180196966:A,G	rs111274391	5	180196966	3.4484e-36	4184	5.74801e-32	6.5624e-09	2.65409e-26	0.00203217	0.997968	MIC	RASGEF1C	8061	TRUE	TRUE	TRUE	TRUE	TRUE
PABPC1	PABPC1	3662	4387	987	8:100665465:A,G	rs1693568	8	100665465	2.237e-08	8:100665465:A,G	rs1693568	8	100665465	6.29755e-08	0	2.33226e-06	0.000111017	6.36956e-05	0.00203415	0.997789	AST	SNX31	2050	FALSE	TRUE	TRUE	TRUE	TRUE
CLU	CLU	4140	6448	1257	8:27610986:A,C	rs867230	8	27610986	1.495e-33	8:27610169:C,T	rs9331896	8	27610169	9.45759e-07	817	2.76514e-30	9.72549e-30	0.000738099	0.00159836	0.997664	OPC	CLU	3714	TRUE	TRUE	TRUE	TRUE	TRUE
ACE	ACE	3289	3183	585	17:63476980:C,T	rs4292	17	63476980	3.474e-16	17:63476980:C,T	rs4292	17	63476980	1.44094e-12	0	2.26075e-18	1.22952e-12	8.36855e-09	0.00355481	0.996445	IN	ACE	81	TRUE	TRUE	TRUE	TRUE	TRUE
PRSS36	PRSS36	2395	2619	597	16:31152210:G,T	rs7190802	16	31152210	9.697e-10	16:31142825:A,G	rs1549299	16	31142825	6.91354e-21	9385	1.89115e-18	5.51919e-06	1.72819e-15	0.00404764	0.995947	EX	PRSS36	2127	TRUE	TRUE	TRUE	TRUE	TRUE
PRSS36	PRSS36	2395	2620	598	16:31152210:G,T	rs7190802	16	31152210	9.697e-10	16:31142825:A,G	rs1549299	16	31142825	2.9026e-10	9385	3.46276e-09	5.55009e-06	3.16437e-06	0.0040759	0.995915	IN	PRSS36	2127	TRUE	TRUE	TRUE	TRUE	TRUE
AC135050.6	AC135050.6	2392	2641	587	16:31152210:G,T	rs7190802	16	31152210	9.697e-10	16:31120929:A,G	rs11865499	16	31120929	1.00613e-10	31281	1.08938e-09	5.75444e-06	9.95532e-07	0.004263	0.99573	EX	PRSS36	2127	FALSE	TRUE	TRUE	TRUE	TRUE
JAZF1	JAZF1	4074	5099	1015	7:28135367:C,T	rs67250450	7	28135367	2.019e-08	7:28116987:C,G	rs4722758	7	28116987	1.84941e-129	18380	2.88046e-116	3.79731e-05	4.10632e-114	0.00441781	0.995544	MIC	JAZF1-AS1	44955	FALSE	TRUE	TRUE	TRUE	TRUE
IDUA	IDUA	4361	4942	1138	4:993555:G,T	rs3822030	4	993555	5.036e-10	4:999029:C,T	rs13138250	4	999029	1.32517e-09	5474	6.60925e-09	6.73192e-06	5.78315e-06	0.00489539	0.995092	EX	SLC26A1	115	FALSE	TRUE	TRUE	TRUE	TRUE
TSPAN14	TSPAN14	4203	7258	1466	10:80494228:C,T	rs6586028	10	80494228	1.329e-14	10:80494228:C,T	rs6586028	10	80494228	6.17526e-14	0	6.7598e-18	4.4957e-11	1.03714e-09	0.00590358	0.994096	EX	AC021028.1	35369	FALSE	TRUE	TRUE	TRUE	TRUE
CR1	CR1	3618	4314	883	1:207518704:A,G	rs6656401	1	207518704	2.837e-33	1:207577223:C,T	rs679515	1	207577223	2.35283e-80	58519	1.13158e-93	2.59503e-29	3.07406e-67	0.00605576	0.993944	OLI	CR1	22557	TRUE	TRUE	TRUE	TRUE	TRUE
AL590550.1	AL590550.1	4007	5313	1043	6:114361563:A,G	rs976271	6	114361563	3.235e-08	6:114326157:A,G	rs796769	6	114326157	4.51561e-08	35406	1.39959e-06	0.000134876	7.71451e-05	0.00644101	0.993346	AST	HS3ST5	18518	FALSE	TRUE	TRUE	TRUE	TRUE
CR1	CR1	3618	4313	881	1:207518704:A,G	rs6656401	1	207518704	2.837e-33	1:207577223:C,T	rs679515	1	207577223	1.15657e-52	58519	8.55701e-69	2.88838e-29	2.32461e-42	0.00685348	0.993147	OPC	CR1	22557	TRUE	TRUE	TRUE	TRUE	TRUE
AC012508.1	AC012508.1	4150	5905	1295	2:127135234:C,T	rs6733839	2	127135234	6.48e-90	2:127057200:A,G	rs3754619	2	127057200	3.33517e-09	78034	1.24885e-87	9.88863e-85	1.11111e-05	0.00780581	0.992183	IN	AC110926.2	6742	FALSE	TRUE	TRUE	TRUE	TRUE
ACE	ACE	3289	3200	596	17:63476980:C,T	rs4292	17	63476980	3.474e-16	17:63470201:A,G	rs8077276	17	63470201	2.35691e-12	6779	5.4115e-18	2.40407e-12	2.00316e-08	0.00790696	0.992093	EX	ACE	81	TRUE	TRUE	TRUE	TRUE	TRUE
CR2	CR2	3559	4334	860	1:207518704:A,G	rs6656401	1	207518704	2.837e-33	1:207518704:A,G	rs6656401	1	207518704	6.38971e-10	0	1.20983e-32	3.74662e-29	3.28666e-06	0.00918732	0.990809	OLI	CR1	22557	FALSE	TRUE	TRUE	TRUE	TRUE
KAT8	KAT8	2393	2650	588	16:31152210:G,T	rs7190802	16	31152210	9.697e-10	16:31142825:A,G	rs1549299	16	31142825	2.14995e-07	9385	7.18753e-07	1.18488e-05	0.000656837	0.0098386	0.989492	IN	PRSS36	2127	FALSE	TRUE	TRUE	TRUE	TRUE
CD55	CD55	3431	4187	784	1:207518704:A,G	rs6656401	1	207518704	2.837e-33	1:207577223:C,T	rs679515	1	207577223	1.26966e-08	58519	1.8661e-31	4.34669e-29	5.06948e-05	0.0108192	0.98913	OPC	CR1	22557	FALSE	TRUE	TRUE	TRUE	TRUE
LRRC37A2	LRRC37A2	1869	7370	712	17:46111701:A,G	rs7225002	17	46111701	1.783e-10	17:46212466:A,G	rs2696466	17	46212466	8.22657e-111	100765	1.67276e-100	8.75413e-07	2.44544e-96	0.0118096	0.98819	IN	CR936218.1	75931	FALSE	TRUE	TRUE	TRUE	TRUE
RABEP1	RABEP1	4393	6940	1110	17:5236512:A,G	rs57402520	17	5236512	6.585e-13	17:5235685:A,G	rs113260531	17	5235685	3.78174e-33	827	8.08127e-30	3.56829e-09	3.09846e-23	0.012694	0.987306	MIC	SCIMP	1652	FALSE	TRUE	TRUE	TRUE	TRUE
SCIMP	SCIMP	4341	6684	1111	17:5236512:A,G	rs57402520	17	5236512	6.585e-13	17:5214511:A,G	rs7502862	17	5214511	6.37982e-13	22001	2.1013e-14	3.66281e-09	8.05665e-08	0.0130567	0.986943	IN	SCIMP	1652	TRUE	TRUE	TRUE	TRUE	TRUE
AL137789.1	AL137789.1	3610	4325	886	1:207518704:A,G	rs6656401	1	207518704	2.837e-33	1:207629207:A,C	rs4844610	1	207629207	1.04132e-22	110503	6.68471e-43	6.73408e-29	1.81598e-16	0.0173112	0.982689	OLI	CR1	22557	FALSE	TRUE	TRUE	TRUE	TRUE
AP001439.1	AP001439.1	4046	5871	1167	21:26101558:C,T	rs2154481	21	26101558	1.017e-09	21:26158949:C,T	rs368196	21	26158949	3.6362e-11	57391	2.47441e-10	1.22895e-05	3.75472e-07	0.017666	0.982321	EX	AP001439.1	56533	TRUE	TRUE	TRUE	TRUE	TRUE
YPEL3	YPEL3	2274	2929	395	16:30022312:C,T	rs12325539	16	30022312	1.245e-11	16:30012465:C,G	rs12325400	16	30012465	2.43918e-09	9847	3.02549e-11	1.06142e-07	5.48983e-06	0.0182781	0.981716	IN	DOC2A	958	FALSE	TRUE	TRUE	TRUE	TRUE
AC090559.1	AC090559.1	3078	3475	577	11:47387500:A,T	rs11500477	11	47387500	3.277e-12	11:47356845:C,T	rs10769256	11	47356845	1.0892e-08	30655	2.91523e-10	5.04488e-08	0.000111832	0.0183714	0.981517	MIC	AC090559.1	5991	TRUE	TRUE	TRUE	TRUE	TRUE
LRRC37A	LRRC37A	2248	7227	1105	17:46111701:A,G	rs7225002	17	46111701	1.783e-10	17:46212466:A,G	rs2696466	17	46212466	9.6097e-24	100765	5.36589e-22	8.42494e-07	1.27301e-17	0.0190064	0.980993	OPC	CR936218.1	75931	FALSE	TRUE	TRUE	TRUE	TRUE
CELF1	CELF1	3097	3517	582	11:47387500:A,T	rs11500477	11	47387500	3.277e-12	11:47387500:A,T	rs11500477	11	47387500	6.14423e-12	0	9.47107e-14	5.59663e-08	3.63328e-08	0.0204902	0.97951	IN	AC090559.1	5991	FALSE	TRUE	TRUE	TRUE	TRUE
HDAC2-AS2	HDAC2-AS2	3385	5220	906	6:114361563:A,G	rs976271	6	114361563	3.235e-08	6:114298125:C,T	rs6928891	6	114298125	1.22527e-12	63438	3.66695e-10	0.000341843	2.36394e-08	0.0210587	0.978599	AST	HS3ST5	18518	FALSE	TRUE	TRUE	TRUE	TRUE
CD2AP	CD2AP	3963	5183	1092	6:47627419:A,T	rs1385742	6	47627419	4.686e-13	6:47627419:A,T	rs1385742	6	47627419	4.61596e-15	0	2.38809e-17	6.31521e-09	8.92698e-11	0.0226297	0.97737	MIC	CD2AP	156	TRUE	TRUE	TRUE	TRUE	TRUE
FERMT2	FERMT2	3702	5820	1046	14:52923297:C,T	rs74825460	14	52923297	7.995e-10	14:52962121:A,G	rs117500469	14	52962121	4.66075e-08	38824	3.51948e-07	6.56262e-06	0.00121749	0.0217251	0.977051	MIC	AL139317.5	6888	FALSE	TRUE	TRUE	TRUE	TRUE
JAZF1	JAZF1	4074	5112	1018	7:28135367:C,T	rs67250450	7	28135367	2.019e-08	7:28219614:C,T	rs1513275	7	28219614	1.16878e-20	84247	1.63491e-16	0.000232749	2.3307e-14	0.0322126	0.967555	OPC	JAZF1-AS1	44955	FALSE	TRUE	TRUE	TRUE	TRUE
ZNF232	ZNF232	4308	6668	1031	17:5236512:A,G	rs57402520	17	5236512	6.585e-13	17:5104941:C,T	rs3845261	17	5104941	4.94806e-07	131571	7.73004e-10	8.48186e-09	0.0029638	0.0315551	0.965481	EX	SCIMP	1652	FALSE	TRUE	TRUE	TRUE	TRUE
SRRT	SRRT	3534	5685	868	7:100406823:C,T	rs1476679	7	100406823	1.083e-16	7:100406823:C,T	rs1476679	7	100406823	7.27912e-05	0	5.5122e-12	1.2156e-12	0.0330396	0.00632555	0.960635	EX	ZCWPW1	5997	FALSE	TRUE	TRUE	TRUE	TRUE
ANKRD46	ANKRD46	3543	4168	966	8:100665465:A,G	rs1693568	8	100665465	2.237e-08	8:100671436:C,T	rs1786338	8	100671436	1.54478e-09	5971	1.53837e-06	0.00144154	4.20116e-05	0.0384073	0.960108	AST	SNX31	2050	FALSE	TRUE	TRUE	TRUE	TRUE
HS3ST5	HS3ST5	3306	5449	954	6:114361563:A,G	rs976271	6	114361563	3.235e-08	6:114299116:C,G	rs1745581	6	114299116	1.77325e-21	62447	1.5171e-17	0.000674058	9.79125e-16	0.0425465	0.956779	AST	HS3ST5	18518	TRUE	TRUE	TRUE	TRUE	TRUE
PRSS8	PRSS8	2387	2625	590	16:31152210:G,T	rs7190802	16	31152210	9.697e-10	16:31142825:A,G	rs1549299	16	31142825	1.36343e-05	9385	2.16345e-05	2.73117e-05	0.0197702	0.024002	0.956179	EX	PRSS36	2127	FALSE	TRUE	TRUE	TRUE	TRUE
AL355353.1	AL355353.1	3968	5233	1100	6:47627419:A,T	rs1385742	6	47627419	4.686e-13	6:47557466:A,G	rs6931011	6	47557466	3.99487e-33	69953	6.29525e-33	1.41172e-08	2.35325e-26	0.0518238	0.948176	EX	CD2AP	156	FALSE	TRUE	TRUE	TRUE	TRUE
SCIMP	SCIMP	4341	6682	1111	17:5236512:A,G	rs57402520	17	5236512	6.585e-13	17:5187013:C,T	rs8081019	17	5187013	2.23735e-26	49499	1.27687e-24	1.4039e-08	4.8957e-18	0.0528802	0.94712	EX	SCIMP	1652	TRUE	TRUE	TRUE	TRUE	TRUE
CD2AP	CD2AP	3963	5234	1098	6:47627419:A,T	rs1385742	6	47627419	4.686e-13	6:47462031:A,C	rs9381562	6	47462031	4.38866e-16	165388	6.52528e-18	1.44176e-08	2.43924e-11	0.052948	0.947052	EX	CD2AP	156	TRUE	TRUE	TRUE	TRUE	TRUE
TP53INP1	TP53INP1	3602	6095	1105	8:94987509:C,CA	rs34636042	8	94987509	1.819e-09	8:94949566:C,T	rs10108430	8	94949566	7.21308e-14	37943	1.32444e-12	3.01792e-05	2.43989e-09	0.0546511	0.945319	MIC	AC087752.3	36113	FALSE	TRUE	TRUE	TRUE	TRUE
CD2AP	CD2AP	3963	5229	1094	6:47627419:A,T	rs1385742	6	47627419	4.686e-13	6:47487690:A,AAAAC	rs145416870	6	47487690	2.32147e-11	139729	1.14718e-13	1.54302e-08	4.28832e-07	0.056737	0.943263	IN	CD2AP	156	TRUE	TRUE	TRUE	TRUE	TRUE
SCIMP	SCIMP	4341	6687	1111	17:5236512:A,G	rs57402520	17	5236512	6.585e-13	17:5083430:A,G	rs112429317	17	5083430	1.09201e-08	153082	6.81721e-11	1.50244e-08	0.000261381	0.0566622	0.943076	OLI	SCIMP	1652	TRUE	TRUE	TRUE	TRUE	TRUE
REXO1	REXO1	4596	6434	1016	19:1854254:G,GC	19:1854254:G:GC	19	1854254	6.143e-09	19:1898660:A,C	19:1898660:A:C	19	1898660	6.19681e-06	44406	4.55308e-05	0.000178353	0.0125199	0.0481035	0.939153	EX	AC012615.3	632	FALSE	TRUE	TRUE	TRUE	TRUE
AL355353.1	AL355353.1	3968	5233	1099	6:47627419:A,T	rs1385742	6	47627419	4.686e-13	6:47612959:A,G	rs9381581	6	47612959	3.56477e-07	14460	1.46648e-10	1.66921e-08	0.00054819	0.0614594	0.937992	AST	CD2AP	156	FALSE	TRUE	TRUE	TRUE	TRUE
AL355353.1	AL355353.1	3968	5228	1096	6:47627419:A,T	rs1385742	6	47627419	4.686e-13	6:47462031:A,C	rs9381562	6	47462031	1.93387e-09	165388	4.58438e-12	1.71106e-08	1.7137e-05	0.0630245	0.936958	IN	CD2AP	156	FALSE	TRUE	TRUE	TRUE	TRUE
AC087500.1	AC087500.1	4343	6674	1098	17:5236512:A,G	rs57402520	17	5236512	6.585e-13	17:5060431:C,CT	rs35742261	17	5060431	7.61583e-07	176081	1.19312e-09	1.54981e-08	0.00457457	0.0584847	0.936941	IN	SCIMP	1652	FALSE	TRUE	TRUE	TRUE	TRUE
AC135050.3	AC135050.3	2356	2739	502	16:31152210:G,T	rs7190802	16	31152210	9.697e-10	16:31066819:A,T	rs72785521	16	31066819	1.2881e-06	85391	5.86292e-06	6.49034e-05	0.00535808	0.0583785	0.936193	OLI	PRSS36	2127	FALSE	TRUE	TRUE	TRUE	TRUE
NDUFAF6	NDUFAF6	3561	6054	1090	8:94987509:C,CA	rs34636042	8	94987509	1.819e-09	8:94806406:C,T	rs9643349	8	94806406	1.5169e-06	181103	3.46173e-06	3.45834e-05	0.00637723	0.062779	0.930806	MIC	AC087752.3	36113	FALSE	TRUE	TRUE	TRUE	TRUE
KLHDC9	KLHDC9	3710	5442	1073	1:161185602:A,G	rs4575098	1	161185602	1.333e-08	1:161098450:A,G	rs3813611	1	161098450	6.07352e-06	87152	0.000232709	0.000227013	0.0446063	0.0426023	0.912332	EX	ADAMTS4	1300	FALSE	TRUE	TRUE	TRUE	TRUE
SCIMP	SCIMP	4341	6696	1113	17:5236512:A,G	rs57402520	17	5236512	6.585e-13	17:5114198:C,T	rs1054697	17	5114198	4.88658e-22	122314	9.29845e-21	2.43831e-08	3.56514e-14	0.0925806	0.907419	MIC	SCIMP	1652	TRUE	TRUE	TRUE	TRUE	TRUE
DGKQ	DGKQ	4324	4929	1131	4:993555:G,T	rs3822030	4	993555	5.036e-10	4:973543:A,C	rs113881148	4	973543	6.54692e-07	20012	2.5147e-05	8.29573e-05	0.0220038	0.0716821	0.906206	EX	SLC26A1	115	FALSE	TRUE	TRUE	TRUE	TRUE
FAM215B	FAM215B	1754	7466	618	17:46111701:A,G	rs7225002	17	46111701	1.783e-10	17:46712837:A,G	rs169201	17	46712837	1.36051e-32	601136	3.44291e-28	8.13322e-06	4.04462e-24	0.0946412	0.905351	AST	CR936218.1	75931	FALSE	TRUE	TRUE	TRUE	TRUE
YPEL3	YPEL3	2274	2926	395	16:30022312:C,T	rs12325539	16	30022312	1.245e-11	16:30095964:A,T	rs12444973	16	30095964	2.88118e-06	73652	6.53738e-08	5.41739e-07	0.0118623	0.0974091	0.890728	AST	DOC2A	958	FALSE	TRUE	TRUE	TRUE	TRUE
AC012645.1	AC012645.1	2277	2925	396	16:30022312:C,T	rs12325539	16	30022312	1.245e-11	16:30085147:T,TG	rs397745788	16	30085147	1.41487e-07	62835	6.39581e-09	6.22722e-07	0.00116054	0.112108	0.886731	EX	DOC2A	958	FALSE	TRUE	TRUE	TRUE	TRUE
ARL17B	ARL17B	2255	7192	1105	17:46111701:A,G	rs7225002	17	46111701	1.783e-10	17:46716137:A,G	rs199439	17	46716137	7.04158e-159	604436	1.12597e-135	5.64421e-06	2.63506e-131	0.131221	0.868774	MIC	CR936218.1	75931	FALSE	TRUE	TRUE	TRUE	TRUE
ARL17B	ARL17B	2255	7218	1111	17:46111701:A,G	rs7225002	17	46111701	1.783e-10	17:46716137:A,G	rs199439	17	46716137	3.65176e-178	604436	1.35777e-152	5.79006e-06	3.17753e-148	0.134637	0.865357	OPC	CR936218.1	75931	FALSE	TRUE	TRUE	TRUE	TRUE
ARL17B	ARL17B	2255	7216	1111	17:46111701:A,G	rs7225002	17	46111701	1.783e-10	17:46712837:A,G	rs169201	17	46712837	3.98053e-183	601136	1.25332e-157	5.85775e-06	2.9331e-153	0.136223	0.863771	AST	CR936218.1	75931	FALSE	TRUE	TRUE	TRUE	TRUE
ARL17B	ARL17B	2255	7211	1107	17:46111701:A,G	rs7225002	17	46111701	1.783e-10	17:46712837:A,G	rs169201	17	46712837	3.72385e-195	601136	4.84377e-167	6.03348e-06	1.13357e-162	0.140339	0.859655	IN	CR936218.1	75931	FALSE	TRUE	TRUE	TRUE	TRUE
ARL17B	ARL17B	2255	7209	1107	17:46111701:A,G	rs7225002	17	46111701	1.783e-10	17:46712837:A,G	rs169201	17	46712837	3.25008e-182	601136	4.56764e-156	6.06837e-06	1.06895e-151	0.141157	0.858837	EX	CR936218.1	75931	FALSE	TRUE	TRUE	TRUE	TRUE
ARL17B	ARL17B	2255	7212	1110	17:46111701:A,G	rs7225002	17	46111701	1.783e-10	17:46716137:A,G	rs199439	17	46716137	3.4133e-82	604436	6.77818e-69	6.17114e-06	1.58627e-64	0.143564	0.856429	PER	CR936218.1	75931	FALSE	TRUE	TRUE	TRUE	TRUE
TP53INP1	TP53INP1	3602	6085	1104	8:94987509:C,CA	rs34636042	8	94987509	1.819e-09	8:95162515:A,C	rs78848991	8	95162515	7.94258e-07	175006	1.12674e-05	6.85179e-05	0.0207569	0.125371	0.853793	EX	AC087752.3	36113	FALSE	TRUE	TRUE	TRUE	TRUE
AC008105.3	AC008105.3	3004	6895	879	17:45614011:C,T	rs382362	17	45614011	4.438e-09	17:45586969:C,G	rs62064391	17	45586969	1.2521e-05	27042	1.14796e-05	0.000137839	0.0114739	0.136919	0.851457	IN	AC126544.2	25632	FALSE	TRUE	TRUE	TRUE	TRUE
YPEL3	YPEL3	2274	2928	395	16:30022312:C,T	rs12325539	16	30022312	1.245e-11	16:29959536:C,G	rs4788199	16	29959536	8.56565e-07	62776	3.56784e-08	8.10482e-07	0.00647394	0.146217	0.847309	EX	DOC2A	958	FALSE	TRUE	TRUE	TRUE	TRUE
FAM215B	FAM215B	1754	7459	616	17:46111701:A,G	rs7225002	17	46111701	1.783e-10	17:46712837:A,G	rs169201	17	46712837	4.88815e-37	601136	3.87412e-32	1.31793e-05	4.55119e-28	0.153981	0.846006	EX	CR936218.1	75931	FALSE	TRUE	TRUE	TRUE	TRUE
ARL17B	ARL17B	2255	7219	1111	17:46111701:A,G	rs7225002	17	46111701	1.783e-10	17:46731635:A,G	rs199448	17	46731635	3.88418e-163	619934	5.6109e-140	6.82255e-06	1.3131e-135	0.158824	0.841169	OLI	CR936218.1	75931	FALSE	TRUE	TRUE	TRUE	TRUE
FAM215B	FAM215B	1754	7457	618	17:46111701:A,G	rs7225002	17	46111701	1.783e-10	17:46678363:A,C	rs141783865	17	46678363	1.38009e-30	566662	1.74303e-26	1.36076e-05	2.04766e-22	0.159016	0.84097	OPC	CR936218.1	75931	FALSE	TRUE	TRUE	TRUE	TRUE
YPEL3	YPEL3	2274	2926	395	16:30022312:C,T	rs12325539	16	30022312	1.245e-11	16:30095964:A,T	rs12444973	16	30095964	1.51339e-06	73652	7.11174e-08	9.24838e-07	0.0129044	0.166994	0.8201	OPC	DOC2A	958	FALSE	TRUE	TRUE	TRUE	TRUE
GDPD3	GDPD3	2274	2919	395	16:30022312:C,T	rs12325539	16	30022312	1.245e-11	16:30007661:C,G	rs9972866	16	30007661	3.61985e-06	14651	1.65941e-07	8.5116e-07	0.0301104	0.153629	0.81626	IN	DOC2A	958	FALSE	TRUE	TRUE	TRUE	TRUE
INO80E	INO80E	2079	2939	368	16:30022312:C,T	rs12325539	16	30022312	1.245e-11	16:30002353:C,G	rs4788210	16	30002353	3.8415e-08	19959	4.18992e-09	1.01408e-06	0.000760271	0.183192	0.816047	IN	DOC2A	958	FALSE	TRUE	TRUE	TRUE	TRUE
CCDC6	CCDC6	4002	5481	1152	10:60015668:A,T	rs6479689	10	60015668	1.259e-08	10:59981984:C,G	rs10994108	10	59981984	2.08328e-08	33684	6.4216e-06	0.00179678	0.000684303	0.190663	0.80685	MIC	ANK3	10630	FALSE	TRUE	TRUE	TRUE	TRUE
SCIMP	SCIMP	4341	6689	1112	17:5236512:A,G	rs57402520	17	5236512	6.585e-13	17:5220182:A,G	rs73976325	17	5220182	4.38443e-17	16330	9.46458e-18	2.18192e-09	3.62884e-11	0.00737315	0.992627	AST	SCIMP	1652	TRUE	TRUE	FALSE	TRUE	FALSE
SLX1B	SLX1B	2673	3071	588	16:29951031:A,G	rs7190185	16	29951031	2.114e-09	16:29943634:A,G	rs3924855	16	29943634	5.12301e-08	7397	1.60377e-06	0.00023376	0.00120614	0.174979	0.823579	EX	TMEM219	10146	FALSE	TRUE	FALSE	TRUE	FALSE
LAMTOR4	LAMTOR4	2736	3676	584	7:100334426:C,T	rs7384878	7	100334426	2.133e-18	7:100296142:C,T	rs73161745	7	100296142	5.35802e-06	38284	5.68061e-13	1.12054e-12	0.0718574	0.140957	0.787186	OLI	SPDYE3	12230	FALSE	TRUE	TRUE	FALSE	FALSE
FAM215B	FAM215B	1754	7458	616	17:46111701:A,G	rs7225002	17	46111701	1.783e-10	17:46678363:A,C	rs141783865	17	46678363	1.93274e-33	566662	5.67775e-29	1.86053e-05	6.67005e-25	0.217788	0.782194	IN	CR936218.1	75931	FALSE	TRUE	TRUE	FALSE	FALSE
DGKQ	DGKQ	4324	4935	1136	4:993555:G,T	rs3822030	4	993555	5.036e-10	4:973657:A,G	rs13137144	4	973657	7.03666e-07	19898	7.0205e-05	0.000188161	0.0614299	0.163868	0.774444	MIC	SLC26A1	115	FALSE	TRUE	TRUE	FALSE	FALSE
INO80E	INO80E	2079	2936	368	16:30022312:C,T	rs12325539	16	30022312	1.245e-11	16:29981787:C,G	rs11642046	16	29981787	3.11153e-06	40525	1.56901e-07	1.15667e-06	0.0284701	0.209117	0.762411	AST	DOC2A	958	FALSE	TRUE	TRUE	FALSE	FALSE
INO80E	INO80E	2079	2936	367	16:30022312:C,T	rs12325539	16	30022312	1.245e-11	16:29989009:G,T	rs11150579	16	29989009	1.38854e-13	33303	1.23632e-13	1.37553e-06	2.24333e-08	0.248843	0.751155	OLI	DOC2A	958	FALSE	TRUE	TRUE	FALSE	FALSE
PICALM	PICALM	3852	4969	918	11:86089237:A,G	rs561655	11	86089237	1.613e-34	11:86081001:G,GT	rs61514337	11	86081001	1.38795e-09	8236	5.80954e-32	5.40073e-29	0.000271625	0.251763	0.747966	AST	PICALM	19355	TRUE	TRUE	TRUE	FALSE	FALSE
INO80E	INO80E	2079	2936	368	16:30022312:C,T	rs12325539	16	30022312	1.245e-11	16:30002353:C,G	rs4788210	16	30002353	1.00363e-05	19959	2.81715e-07	1.12744e-06	0.051118	0.203832	0.745049	OPC	DOC2A	958	FALSE	TRUE	TRUE	FALSE	FALSE
DOC2A	DOC2A	2108	2929	378	16:30022312:C,T	rs12325539	16	30022312	1.245e-11	16:29971827:C,T	rs9925102	16	29971827	2.44598e-08	50485	3.68117e-09	1.45836e-06	0.000667958	0.263887	0.735444	EX	DOC2A	958	TRUE	TRUE	TRUE	FALSE	FALSE
C4BPA	C4BPA	3300	3656	744	1:207518704:A,G	rs6656401	1	207518704	2.837e-33	1:206666683:A,C	rs6540526	1	206666683	6.24635e-05	852021	8.38907e-28	2.83491e-28	0.201484	0.067356	0.73116	EX	CR1	22557	FALSE	TRUE	TRUE	FALSE	FALSE
STAG3	STAG3	2750	3710	588	7:100334426:C,T	rs7384878	7	100334426	2.133e-18	7:100212212:C,T	rs1617502	7	100212212	6.31811e-06	122214	4.70129e-13	1.7066e-12	0.0594694	0.215153	0.725377	OPC	SPDYE3	12230	FALSE	TRUE	TRUE	FALSE	FALSE
AC109492.1	AC109492.1	3641	3862	633	5:87002714:C,T	rs62375397	5	87002714	8.579e-14	5:87103445:C,G	rs2544677	5	87103445	8.09902e-05	100731	1.3518e-08	5.82616e-09	0.19939	0.0852204	0.715389	EX	AC109492.1	35393	TRUE	TRUE	TRUE	FALSE	FALSE
INO80E	INO80E	2079	2938	368	16:30022312:C,T	rs12325539	16	30022312	1.245e-11	16:29971827:C,T	rs9925102	16	29971827	3.08606e-24	50485	3.84475e-23	1.5865e-06	6.9764e-18	0.287161	0.712837	EX	DOC2A	958	FALSE	TRUE	TRUE	FALSE	FALSE
AP001439.1	AP001439.1	4046	5871	1167	21:26101558:C,T	rs2154481	21	26101558	1.017e-09	21:26094009:C,G	rs6516725	21	26094009	1.69307e-09	7549	4.79813e-07	0.00019487	0.000728075	0.294995	0.704081	IN	AP001439.1	56533	TRUE	TRUE	TRUE	FALSE	FALSE
TREM2	TREM2	4681	5441	1066	6:41192063:A,G	rs9394766	6	41192063	3.268e-12	6:41248596:A,G	rs3857580	6	41248596	4.42012e-10	56533	1.80403e-10	8.63786e-07	6.61792e-05	0.316189	0.683744	MIC	TREML2	2314	FALSE	TRUE	TRUE	FALSE	FALSE
PICALM	PICALM	3852	4993	926	11:86089237:A,G	rs561655	11	86089237	1.613e-34	11:86092234:C,T	rs572979	11	86092234	9.67842e-07	2997	5.21194e-30	6.45139e-29	0.0243684	0.30096	0.674672	IN	PICALM	19355	TRUE	TRUE	TRUE	FALSE	FALSE
LRRC37A	LRRC37A	2248	7201	1099	17:46111701:A,G	rs7225002	17	46111701	1.783e-10	17:46541752:A,G	rs11651642	17	46541752	4.68125e-13	430051	7.7983e-12	1.39243e-05	1.85008e-07	0.329672	0.670314	MIC	CR936218.1	75931	FALSE	TRUE	TRUE	FALSE	FALSE
TAF6	TAF6	2751	3541	560	7:100334426:C,T	rs7384878	7	100334426	2.133e-18	7:100121857:C,T	rs60458236	7	100121857	5.68492e-05	212569	1.50627e-12	1.18838e-12	0.190537	0.149666	0.659798	EX	SPDYE3	12230	FALSE	TRUE	TRUE	FALSE	FALSE
LRRC37A2	LRRC37A2	1869	7377	716	17:46111701:A,G	rs7225002	17	46111701	1.783e-10	17:46208317:C,T	rs2668671	17	46208317	5.82812e-101	96616	3.24069e-88	2.39281e-05	4.73762e-84	0.349158	0.650818	AST	CR936218.1	75931	FALSE	TRUE	TRUE	FALSE	FALSE
STX1B	STX1B	2321	2834	442	16:31152210:G,T	rs7190802	16	31152210	9.697e-10	16:31050603:C,CTTTTTTTTTTTTTTTT	rs762963162	16	31050603	7.55376e-06	101607	9.57003e-05	0.00028718	0.0874598	0.261801	0.650356	IN	PRSS36	2127	FALSE	TRUE	TRUE	FALSE	FALSE
NUP160	NUP160	3401	4332	659	11:47387500:A,T	rs11500477	11	47387500	3.277e-12	11:47279674:C,T	rs7944419	11	47279674	4.02448e-06	107826	4.18803e-08	8.86578e-07	0.0160601	0.339336	0.644603	IN	AC090559.1	5991	FALSE	TRUE	TRUE	FALSE	FALSE
LRRC37A2	LRRC37A2	1869	7351	716	17:46111701:A,G	rs7225002	17	46111701	1.783e-10	17:46159702:A,T	rs2532292	17	46159702	9.63432e-29	48001	7.51703e-26	2.43933e-05	1.09893e-21	0.355966	0.64401	MIC	CR936218.1	75931	FALSE	TRUE	TRUE	FALSE	FALSE
LRRC37A	LRRC37A	2248	7229	1105	17:46111701:A,G	rs7225002	17	46111701	1.783e-10	17:46282983:A,G	rs373695612	17	46282983	2.16035e-62	171282	2.31218e-53	1.51267e-05	5.48545e-49	0.358227	0.641758	AST	CR936218.1	75931	FALSE	TRUE	TRUE	FALSE	FALSE
LRRC37A2	LRRC37A2	1869	7355	715	17:46111701:A,G	rs7225002	17	46111701	1.783e-10	17:46150257:C,T	rs2696578	17	46150257	1.12943e-08	38556	4.76325e-09	2.51931e-05	6.96347e-05	0.367669	0.632236	END	CR936218.1	75931	FALSE	TRUE	TRUE	FALSE	FALSE
TP53INP1	TP53INP1	3602	6093	1107	8:94987509:C,CA	rs34636042	8	94987509	1.819e-09	8:94954928:C,G	rs509594	8	94954928	9.56644e-11	32581	7.83843e-09	0.000202281	1.444e-05	0.372016	0.627767	OLI	AC087752.3	36113	FALSE	TRUE	TRUE	FALSE	FALSE
LRRC37A2	LRRC37A2	1869	7368	716	17:46111701:A,G	rs7225002	17	46111701	1.783e-10	17:46238914:C,T	rs55744103	17	46238914	2.14092e-89	127213	2.95051e-78	2.55916e-05	4.3134e-74	0.373501	0.626473	OPC	CR936218.1	75931	FALSE	TRUE	TRUE	FALSE	FALSE
TSPAN14	TSPAN14	4203	7263	1459	10:80494228:C,T	rs6586028	10	80494228	1.329e-14	10:80463535:C,T	rs11203034	10	80463535	2.4216e-11	30693	1.15257e-14	2.48185e-09	1.76837e-06	0.380166	0.619832	AST	AC021028.1	35369	FALSE	TRUE	TRUE	FALSE	FALSE
CCNE2	CCNE2	3577	6054	1098	8:94987509:C,CA	rs34636042	8	94987509	1.819e-09	8:94922679:A,G	rs2515236	8	94922679	9.77234e-07	64830	6.06845e-05	0.000146878	0.111794	0.269961	0.618038	EX	AC087752.3	36113	FALSE	TRUE	TRUE	FALSE	FALSE
AC091132.2	AC091132.2	3511	7798	1323	17:45614011:C,T	rs382362	17	45614011	4.438e-09	17:45941033:A,G	rs62061733	17	45941033	8.44997e-16	327022	3.47983e-14	4.24708e-05	3.21808e-10	0.392153	0.607805	IN	AC126544.2	25632	FALSE	TRUE	TRUE	FALSE	FALSE
PLEKHM1	PLEKHM1	3478	7824	1301	17:45614011:C,T	rs382362	17	45614011	4.438e-09	17:45910839:A,G	rs2435204	17	45910839	4.60715e-24	296828	6.03154e-22	4.86928e-05	5.04658e-18	0.406819	0.593133	IN	AC126544.2	25632	FALSE	TRUE	TRUE	FALSE	FALSE
AC126544.2	AC126544.2	3672	7614	1522	17:46018101:C,T	rs58879558	17	46018101	2.991e-09	17:45586969:C,G	rs62064391	17	45586969	5.42751e-100	431132	1.48013e-86	2.69073e-05	2.41895e-82	0.43918	0.560793	IN	MAPT	10233	FALSE	TRUE	TRUE	FALSE	FALSE
AC126544.2	AC126544.2	3672	7547	1510	17:46018101:C,T	rs58879558	17	46018101	2.991e-09	17:45586969:C,G	rs62064391	17	45586969	3.01084e-11	431132	3.70293e-11	2.70951e-05	6.05164e-07	0.442253	0.557719	END	MAPT	10233	FALSE	TRUE	TRUE	FALSE	FALSE
NDUFS2	NDUFS2	3607	5378	1021	1:161185602:A,G	rs4575098	1	161185602	1.333e-08	1:161202735:C,T	rs10908826	1	161202735	6.22317e-06	17133	0.00115484	0.00115257	0.221368	0.220377	0.555948	AST	ADAMTS4	1300	FALSE	TRUE	TRUE	FALSE	FALSE
PLEKHM1	PLEKHM1	3478	7842	1302	17:45614011:C,T	rs382362	17	45614011	4.438e-09	17:45395941:C,G	rs62064597	17	45395941	2.33904e-12	218070	1.38581e-11	5.33257e-05	1.15951e-07	0.445621	0.554326	OLI	AC126544.2	25632	FALSE	TRUE	TRUE	FALSE	FALSE
AC091132.2	AC091132.2	3511	7815	1324	17:45614011:C,T	rs382362	17	45614011	4.438e-09	17:45489971:C,G	rs1879586	17	45489971	6.97186e-11	124040	1.00568e-10	4.83656e-05	9.3003e-07	0.446722	0.553229	OLI	AC126544.2	25632	FALSE	TRUE	TRUE	FALSE	FALSE
AC126544.2	AC126544.2	3672	7607	1525	17:46018101:C,T	rs58879558	17	46018101	2.991e-09	17:45586969:C,G	rs62064391	17	45586969	8.95526e-44	431132	1.19841e-37	2.76425e-05	1.95855e-33	0.451209	0.548764	OPC	MAPT	10233	FALSE	TRUE	TRUE	FALSE	FALSE
CPLX1	CPLX1	4208	4822	1109	4:993555:G,T	rs3822030	4	993555	5.036e-10	4:849396:A,G	rs6964	4	849396	2.64751e-07	144159	2.79341e-05	0.000490311	0.0244425	0.428479	0.54656	IN	SLC26A1	115	FALSE	TRUE	FALSE	FALSE	FALSE
LRRC37A2	LRRC37A2	1869	7370	712	17:46111701:A,G	rs7225002	17	46111701	1.783e-10	17:46288121:A,C	rs2732611	17	46288121	3.26074e-120	176420	7.83801e-104	3.13838e-05	1.14585e-99	0.458263	0.541706	EX	CR936218.1	75931	FALSE	TRUE	TRUE	FALSE	FALSE
YPEL3	YPEL3	2274	2927	394	16:30022312:C,T	rs12325539	16	30022312	1.245e-11	16:30096460:A,G	rs73530179	16	30096460	8.38779e-17	74148	6.85537e-16	2.5709e-06	1.24393e-10	0.465962	0.534035	OLI	DOC2A	958	FALSE	TRUE	TRUE	FALSE	FALSE
PPOX	PPOX	3617	5420	1032	1:161185602:A,G	rs4575098	1	161185602	1.333e-08	1:161166434:A,C	rs2301286	1	161166434	6.55313e-05	19168	0.00187648	0.000549672	0.359694	0.104831	0.533048	EX	ADAMTS4	1300	FALSE	TRUE	TRUE	FALSE	FALSE
TMEM219	TMEM219	1949	2927	340	16:30022312:C,T	rs12325539	16	30022312	1.245e-11	16:29916794:A,G	rs11647753	16	29916794	1.57295e-05	105518	1.15107e-06	1.43622e-06	0.208865	0.260074	0.531058	AST	DOC2A	958	FALSE	TRUE	TRUE	FALSE	FALSE
AC091132.4	AC091132.4	3643	7721	1471	17:46018101:C,T	rs58879558	17	46018101	2.991e-09	17:45586969:C,G	rs62064391	17	45586969	1.75805e-18	431132	6.29911e-16	3.3486e-05	8.87698e-12	0.471371	0.528595	EX	MAPT	10233	FALSE	TRUE	TRUE	FALSE	FALSE
AC091132.4	AC091132.4	3643	7728	1472	17:46018101:C,T	rs58879558	17	46018101	2.991e-09	17:45586969:C,G	rs62064391	17	45586969	2.84058e-09	431132	7.42844e-10	3.4595e-05	1.04685e-05	0.487015	0.51294	AST	MAPT	10233	FALSE	TRUE	TRUE	FALSE	FALSE
TREM1	TREM1	4526	5619	1046	6:41192063:A,G	rs9394766	6	41192063	3.268e-12	6:41255188:C,T	rs1872245	6	41255188	3.63531e-15	63125	1.82551e-14	1.33921e-06	6.69672e-09	0.49077	0.509228	MIC	TREML2	2314	FALSE	TRUE	TRUE	FALSE	FALSE
ARL17B	ARL17B	2255	7194	1101	17:46111701:A,G	rs7225002	17	46111701	1.783e-10	17:46150257:C,T	rs2696578	17	46150257	4.78522e-92	38556	2.88706e-78	2.12126e-05	6.75646e-74	0.495925	0.504054	END	CR936218.1	75931	FALSE	TRUE	TRUE	FALSE	FALSE
AC091132.2	AC091132.2	3511	7805	1324	17:45614011:C,T	rs382362	17	45614011	4.438e-09	17:45395941:C,G	rs62064597	17	45395941	4.40364e-06	218070	2.20973e-06	5.20317e-05	0.0204351	0.480679	0.498832	AST	AC126544.2	25632	FALSE	TRUE	TRUE	FALSE	FALSE
LRRC37A	LRRC37A	2248	7230	1105	17:46111701:A,G	rs7225002	17	46111701	1.783e-10	17:46276327:C,T	rs2668627	17	46276327	1.44747e-22	164626	8.03881e-21	2.17195e-05	1.90714e-16	0.51479	0.485188	OLI	CR936218.1	75931	FALSE	TRUE	TRUE	FALSE	FALSE
IDUA	IDUA	4361	4958	1144	4:993555:G,T	rs3822030	4	993555	5.036e-10	4:999029:C,T	rs13138250	4	999029	3.15835e-06	5474	0.000294962	0.000295832	0.258095	0.258373	0.482942	OLI	SLC26A1	115	FALSE	TRUE	TRUE	FALSE	FALSE
ZNF785	ZNF785	1958	2806	314	16:30082458:C,G	rs2278557	16	30082458	5.002e-11	16:30574214:C,T	rs6565192	16	30574214	1.56426e-05	491756	1.96414e-05	2.25659e-05	0.241019	0.276423	0.482515	EX	PPP4C	2918	FALSE	TRUE	TRUE	FALSE	FALSE
KANSL1-AS1	KANSL1-AS1	2526	7109	1302	17:46111701:A,G	rs7225002	17	46111701	1.783e-10	17:46208317:C,T	rs2668671	17	46208317	6.06913e-99	96616	6.11506e-84	2.14972e-05	1.48308e-79	0.520892	0.479086	OLI	CR936218.1	75931	FALSE	TRUE	TRUE	FALSE	FALSE
CYYR1	CYYR1	4085	6445	1349	21:26101558:C,T	rs2154481	21	26101558	1.017e-09	21:26192797:C,T	rs455850	21	26192797	3.01611e-11	91239	1.18906e-08	0.00033554	1.86191e-05	0.524935	0.47471	EX	AP001439.1	56533	FALSE	TRUE	TRUE	FALSE	FALSE
STX1B	STX1B	2321	2833	441	16:31152210:G,T	rs7190802	16	31152210	9.697e-10	16:31079888:C,T	rs3751855	16	31079888	2.46566e-10	72322	3.42865e-08	0.000585228	3.13342e-05	0.534371	0.465013	EX	PRSS36	2127	FALSE	TRUE	TRUE	FALSE	FALSE
AC126544.2	AC126544.2	3672	7604	1519	17:46018101:C,T	rs58879558	17	46018101	2.991e-09	17:45854807:A,G	rs55660209	17	45854807	2.31087e-44	163294	3.18104e-39	3.31842e-05	5.19872e-35	0.541866	0.458101	MIC	MAPT	10233	FALSE	TRUE	TRUE	FALSE	FALSE
AC004522.5	AC004522.5	2763	3347	541	7:100334426:C,T	rs7384878	7	100334426	2.133e-18	7:100105324:A,G	rs41280968	7	100105324	3.91616e-07	229102	1.05871e-12	3.22979e-12	0.133923	0.408097	0.45798	AST	SPDYE3	12230	FALSE	TRUE	TRUE	FALSE	FALSE
AC091132.4	AC091132.4	3643	7723	1472	17:46018101:C,T	rs58879558	17	46018101	2.991e-09	17:45440786:A,G	rs6503437	17	45440786	2.26192e-05	577315	6.53142e-06	3.2334e-05	0.0920435	0.455211	0.452706	IN	MAPT	10233	FALSE	TRUE	TRUE	FALSE	FALSE
MAPT-IT1	MAPT-IT1	3163	7079	1536	17:46111701:A,G	rs7225002	17	46111701	1.783e-10	17:46288121:A,C	rs2732611	17	46288121	1.95097e-08	176420	6.6426e-09	2.18219e-05	0.000168004	0.551469	0.448341	AST	CR936218.1	75931	FALSE	TRUE	TRUE	FALSE	FALSE
KANSL1-AS1	KANSL1-AS1	2526	7091	1296	17:46111701:A,G	rs7225002	17	46111701	1.783e-10	17:46269743:A,G	rs2532334	17	46269743	8.04865e-13	158042	1.83755e-12	2.30261e-05	4.45661e-08	0.55801	0.441967	MIC	CR936218.1	75931	FALSE	TRUE	TRUE	FALSE	FALSE
AC135050.3	AC135050.3	2356	2741	504	16:31152210:G,T	rs7190802	16	31152210	9.697e-10	16:31085555:A,C	rs4468641	16	31085555	1.35551e-05	66655	0.000203838	0.000412507	0.186286	0.37655	0.436548	AST	PRSS36	2127	FALSE	TRUE	TRUE	FALSE	FALSE
KANSL1-AS1	KANSL1-AS1	2526	7105	1302	17:46111701:A,G	rs7225002	17	46111701	1.783e-10	17:46428766:A,G	rs1231936377	17	46428766	9.4047e-69	317065	8.57345e-59	2.32787e-05	2.07932e-54	0.564143	0.435834	AST	CR936218.1	75931	FALSE	TRUE	TRUE	FALSE	FALSE
CR936218.2	CR936218.2	3139	7058	1529	17:46111701:A,G	rs7225002	17	46111701	1.783e-10	17:46288121:A,C	rs2732611	17	46288121	5.44302e-13	176420	1.43578e-12	2.23469e-05	3.63129e-08	0.56475	0.435227	AST	CR936218.1	75931	FALSE	TRUE	TRUE	FALSE	FALSE
AL109628.2	AL109628.2	3959	5854	1203	14:39418472:A,G	rs74745468	14	39418472	1.396e-08	14:39232642:A,AT	rs36046650	14	39232642	2.92894e-05	185830	0.00312787	0.00527157	0.208677	0.351263	0.431661	EX	FBXO33	14028	FALSE	TRUE	TRUE	FALSE	FALSE
AP001439.1	AP001439.1	4046	5872	1167	21:26101558:C,T	rs2154481	21	26101558	1.017e-09	21:26149701:A,C	rs455465	21	26149701	2.91614e-10	48143	5.1057e-07	0.000376239	0.000774747	0.570483	0.428365	OLI	AP001439.1	56533	TRUE	TRUE	TRUE	FALSE	FALSE
CRHR1	CRHR1	3518	7167	1616	17:46111701:A,G	rs7225002	17	46111701	1.783e-10	17:46211925:A,C	rs2532416	17	46211925	6.96185e-13	100224	9.71246e-13	2.28269e-05	2.45176e-08	0.575807	0.42417	IN	CR936218.1	75931	FALSE	TRUE	TRUE	FALSE	FALSE
MAPT-AS1	MAPT-AS1	3482	7164	1609	17:46111701:A,G	rs7225002	17	46111701	1.783e-10	17:45836191:G,T	rs75104593	17	45836191	1.10974e-09	275510	2.96263e-10	2.2848e-05	7.49308e-06	0.577447	0.422523	EX	CR936218.1	75931	FALSE	TRUE	TRUE	FALSE	FALSE
CR936218.2	CR936218.2	3139	7050	1525	17:46111701:A,G	rs7225002	17	46111701	1.783e-10	17:46018101:C,T	rs58879558	17	46018101	1.46166e-07	93600	2.35854e-08	2.28391e-05	0.000596509	0.57721	0.42217	EX	CR936218.1	75931	FALSE	TRUE	TRUE	FALSE	FALSE
KANSL1-AS1	KANSL1-AS1	2526	7085	1292	17:46111701:A,G	rs7225002	17	46111701	1.783e-10	17:45948522:A,C	rs242559	17	45948522	1.1604e-20	163179	2.33464e-18	2.40477e-05	5.66219e-14	0.582811	0.417165	END	CR936218.1	75931	FALSE	TRUE	TRUE	FALSE	FALSE
MAPT-AS1	MAPT-AS1	3482	7160	1614	17:46111701:A,G	rs7225002	17	46111701	1.783e-10	17:45941122:C,T	rs62061734	17	45941122	3.61842e-18	170579	1.8558e-17	2.31727e-05	4.69367e-13	0.585669	0.414308	OPC	CR936218.1	75931	FALSE	TRUE	TRUE	FALSE	FALSE
CR936218.1	CR936218.1	2828	7099	1425	17:46111701:A,G	rs7225002	17	46111701	1.783e-10	17:45948522:A,C	rs242559	17	45948522	6.72806e-08	163179	1.25419e-08	2.31804e-05	0.000316935	0.585355	0.414305	MIC	CR936218.1	75931	TRUE	TRUE	TRUE	FALSE	FALSE
KANSL1	KANSL1	2827	7100	1429	17:46111701:A,G	rs7225002	17	46111701	1.783e-10	17:45586969:C,G	rs62064391	17	45586969	1.02173e-39	524732	1.02803e-33	2.33006e-05	2.59779e-29	0.588386	0.411591	PER	CR936218.1	75931	FALSE	TRUE	TRUE	FALSE	FALSE
MAPT	MAPT	3169	7075	1534	17:46111701:A,G	rs7225002	17	46111701	1.783e-10	17:45987897:C,T	rs713522	17	45987897	3.28849e-08	123804	8.75655e-09	2.34568e-05	0.00022147	0.592859	0.406896	EX	CR936218.1	75931	FALSE	TRUE	TRUE	FALSE	FALSE
CR936218.1	CR936218.1	2828	7120	1431	17:46111701:A,G	rs7225002	17	46111701	1.783e-10	17:45725823:A,C	rs1358071	17	45725823	1.44153e-07	385878	3.17696e-08	2.34726e-05	0.000802818	0.592746	0.406428	OLI	CR936218.1	75931	TRUE	TRUE	TRUE	FALSE	FALSE
MAPT-AS1	MAPT-AS1	3482	7166	1609	17:46111701:A,G	rs7225002	17	46111701	1.783e-10	17:45816385:A,G	rs8073146	17	45816385	2.27931e-22	295316	7.18181e-21	2.35261e-05	1.81642e-16	0.594616	0.40536	IN	CR936218.1	75931	FALSE	TRUE	TRUE	FALSE	FALSE
MAPT-AS1	MAPT-AS1	3482	7177	1614	17:46111701:A,G	rs7225002	17	46111701	1.783e-10	17:46135416:C,T	rs9915547	17	46135416	4.81986e-25	23715	8.62179e-23	2.35289e-05	2.18062e-18	0.594687	0.405289	OLI	CR936218.1	75931	FALSE	TRUE	TRUE	FALSE	FALSE
CRHR1	CRHR1	3518	7177	1621	17:46111701:A,G	rs7225002	17	46111701	1.783e-10	17:46275506:A,G	rs2668624	17	46275506	6.27574e-21	163805	4.07647e-19	2.36515e-05	1.02905e-14	0.596644	0.403332	OLI	CR936218.1	75931	FALSE	TRUE	TRUE	FALSE	FALSE
KANSL1-AS1	KANSL1-AS1	2526	7100	1298	17:46111701:A,G	rs7225002	17	46111701	1.783e-10	17:46428766:A,G	rs1231936377	17	46428766	9.19883e-51	317065	3.10529e-43	2.46752e-05	7.53124e-39	0.598045	0.40193	IN	CR936218.1	75931	FALSE	TRUE	TRUE	FALSE	FALSE
CR936218.1	CR936218.1	2828	7106	1427	17:46111701:A,G	rs7225002	17	46111701	1.783e-10	17:45725823:A,C	rs1358071	17	45725823	6.10335e-13	385878	7.15226e-13	2.39935e-05	1.80738e-08	0.605922	0.394054	EX	CR936218.1	75931	TRUE	TRUE	TRUE	FALSE	FALSE
KANSL1-AS1	KANSL1-AS1	2526	7107	1302	17:46111701:A,G	rs7225002	17	46111701	1.783e-10	17:46678363:A,C	rs141783865	17	46678363	9.01564e-24	566662	2.53741e-20	2.502e-05	6.15398e-16	0.606417	0.393558	OPC	CR936218.1	75931	FALSE	TRUE	TRUE	FALSE	FALSE
KANSL1	KANSL1	2827	7084	1420	17:46111701:A,G	rs7225002	17	46111701	1.783e-10	17:45941122:C,T	rs62061734	17	45941122	6.64568e-42	170579	4.21052e-36	2.43254e-05	1.06398e-31	0.614307	0.385669	END	CR936218.1	75931	FALSE	TRUE	TRUE	FALSE	FALSE
MINDY2	MINDY2	3934	5431	1043	15:58753575:A,G	rs593742	15	58753575	1.042e-11	15:58772587:A,G	rs664936	15	58772587	1.71659e-22	19012	3.83941e-20	2.87471e-06	8.2362e-15	0.616292	0.383705	OLI	AC090515.6	3652	FALSE	TRUE	TRUE	FALSE	FALSE
AC012146.1	AC012146.1	4323	6664	1031	17:5236512:A,G	rs57402520	17	5236512	6.585e-13	17:5086562:C,T	rs6502840	17	5086562	1.38149e-08	149950	9.48386e-10	1.60278e-07	0.00363624	0.614145	0.382219	EX	SCIMP	1652	FALSE	TRUE	TRUE	FALSE	FALSE
AC217774.2	AC217774.2	3587	7219	1624	17:46111701:A,G	rs7225002	17	46111701	1.783e-10	17:45479441:C,T	rs55925547	17	45479441	1.02334e-18	632260	2.8955e-17	2.50009e-05	7.16582e-13	0.618345	0.38163	EX	CR936218.1	75931	FALSE	TRUE	TRUE	FALSE	FALSE
MED16	MED16	5549	5587	1489	19:1050875:A,G	19:1050875:A:G	19	1050875	4.089e-30	19:863601:C,T	19:863601:C:T	19	863601	7.22013e-06	187274	1.27087e-23	4.70451e-24	0.451959	0.166925	0.381116	IN	ABCA7	10774	FALSE	TRUE	TRUE	FALSE	FALSE
MAPT	MAPT	3169	7083	1538	17:46111701:A,G	rs7225002	17	46111701	1.783e-10	17:45941153:C,T	rs7210219	17	45941153	7.57128e-71	170548	8.35066e-61	2.46934e-05	2.11204e-56	0.624166	0.375809	AST	CR936218.1	75931	FALSE	TRUE	TRUE	FALSE	FALSE
ABHD17A	ABHD17A	4599	6399	1020	19:1854254:G,GC	19:1854254:G:GC	19	1854254	6.143e-09	19:1898771:A,G	19:1898771:G:A	19	1898771	2.15374e-06	44517	0.00158476	0.000678837	0.43577	0.186288	0.375679	EX	AC012615.3	632	FALSE	TRUE	TRUE	FALSE	FALSE
RNF111	RNF111	3862	5455	952	15:58753575:A,G	rs593742	15	58753575	1.042e-11	15:59150390:A,G	rs7174277	15	59150390	6.1336e-06	396815	1.00696e-06	1.91841e-06	0.21601	0.41116	0.372827	EX	AC090515.6	3652	FALSE	TRUE	TRUE	FALSE	FALSE
KANSL1-AS1	KANSL1-AS1	2526	7099	1298	17:46111701:A,G	rs7225002	17	46111701	1.783e-10	17:46678363:A,C	rs141783865	17	46678363	8.89097e-96	566662	4.73065e-81	2.58856e-05	1.14732e-76	0.627431	0.372543	EX	CR936218.1	75931	FALSE	TRUE	TRUE	FALSE	FALSE
CRHR1	CRHR1	3518	7165	1615	17:46111701:A,G	rs7225002	17	46111701	1.783e-10	17:45845576:C,T	rs62621252	17	45845576	5.46221e-92	266125	5.96685e-80	2.49699e-05	1.50624e-75	0.629958	0.370017	EX	CR936218.1	75931	FALSE	TRUE	TRUE	FALSE	FALSE
DBNDD1	DBNDD1	3119	3861	935	16:90103687:A,G	rs56407236	16	90103687	1.283e-11	16:89987283:C,G	rs77606435	16	89987283	4.51286e-07	116404	9.02033e-07	9.10394e-06	0.0569706	0.574619	0.3684	EX	AC133919.1	1408	FALSE	TRUE	TRUE	FALSE	FALSE
JAZF1-AS1	JAZF1-AS1	4091	5656	1098	7:28135367:C,T	rs67250450	7	28135367	2.019e-08	7:28122786:C,T	rs17156432	7	28122786	3.57368e-15	12581	1.06914e-09	0.00443314	1.52412e-07	0.631609	0.363958	MIC	JAZF1-AS1	44955	TRUE	TRUE	TRUE	FALSE	FALSE
CCDC6	CCDC6	4002	5496	1157	10:60015668:A,T	rs6479689	10	60015668	1.259e-08	10:59823587:A,G	rs7078533	10	59823587	6.83182e-19	192081	2.78359e-13	0.00598412	2.96627e-11	0.637328	0.356688	AST	ANK3	10630	FALSE	TRUE	TRUE	FALSE	FALSE
KANSL1	KANSL1	2827	7097	1424	17:46111701:A,G	rs7225002	17	46111701	1.783e-10	17:45589145:A,T	rs2693349	17	45589145	3.59564e-71	522556	1.49185e-60	2.5672e-05	3.76983e-56	0.648369	0.351605	MIC	CR936218.1	75931	FALSE	TRUE	TRUE	FALSE	FALSE
HLA-DQA2	HLA-DQA2	7604	17570	4171	6:32615322:A,G	rs6605556	6	32615322	1.049e-17	6:32622864:G,T	rs9271580	6	32622864	2.17675e-59	7542	7.74719e-56	1.01646e-11	5.05454e-45	0.662841	0.337159	MIC	HLA-DQA1	12857	FALSE	TRUE	TRUE	FALSE	FALSE
AC091132.2	AC091132.2	3511	7796	1322	17:45614011:C,T	rs382362	17	45614011	4.438e-09	17:45456987:C,T	rs2960000	17	45456987	1.36831e-05	157024	8.97093e-06	6.3786e-05	0.0829613	0.589552	0.327414	EX	AC126544.2	25632	FALSE	TRUE	TRUE	FALSE	FALSE
TOMM40L	TOMM40L	3633	5454	1030	1:161185602:A,G	rs4575098	1	161185602	1.333e-08	1:161174129:C,T	rs112810680	1	161174129	7.88005e-05	11473	0.0028348	0.000693802	0.543435	0.132683	0.320354	EX	ADAMTS4	1300	FALSE	TRUE	TRUE	FALSE	FALSE
ITGA2B	ITGA2B	3307	4705	751	17:44352876:C,T	rs5848	17	44352876	1.756e-12	17:44478117:A,G	rs9891016	17	44478117	1.15845e-06	125241	1.13476e-07	3.00594e-06	0.0251776	0.66664	0.308179	IN	GRN	230	FALSE	TRUE	TRUE	FALSE	FALSE
BCL7C	BCL7C	2247	3002	391	16:31152210:G,T	rs7190802	16	31152210	9.697e-10	16:30872644:C,G	rs8063565	16	30872644	7.44248e-06	279566	0.00031908	0.000446944	0.291605	0.408159	0.29947	EX	PRSS36	2127	FALSE	TRUE	TRUE	FALSE	FALSE
AC090515.2	AC090515.2	3940	5438	1044	15:58753575:A,G	rs593742	15	58753575	1.042e-11	15:58810710:A,G	rs62002433	15	58810710	7.53913e-07	57135	9.9996e-07	2.27438e-06	0.214509	0.487595	0.297893	OLI	AC090515.6	3652	FALSE	TRUE	TRUE	FALSE	FALSE
ADAM10	ADAM10	4041	5292	1099	15:58753575:A,G	rs593742	15	58753575	1.042e-11	15:58667074:C,T	rs1427281	15	58667074	3.03587e-58	86501	6.71065e-52	3.31618e-06	1.43955e-46	0.71109	0.288907	OLI	AC090515.6	3652	FALSE	TRUE	TRUE	FALSE	FALSE
AC026471.5	AC026471.5	2478	2394	692	16:31152210:G,T	rs7190802	16	31152210	9.697e-10	16:31456513:C,T	rs142311520	16	31456513	1.45456e-05	304303	0.000701962	8.08795e-05	0.641407	0.0736182	0.284192	EX	PRSS36	2127	FALSE	TRUE	TRUE	FALSE	FALSE
ZNF232	ZNF232	4308	6669	1032	17:5236512:A,G	rs57402520	17	5236512	6.585e-13	17:5114477:A,G	rs9912347	17	5114477	1.33071e-08	122035	1.84508e-09	1.87457e-07	0.00707427	0.718458	0.274467	OLI	SCIMP	1652	FALSE	TRUE	TRUE	FALSE	FALSE
FNBP4	FNBP4	3249	4305	632	11:47387500:A,T	rs11500477	11	47387500	3.277e-12	11:47833837:C,CA	rs199619707	11	47833837	1.18544e-06	446337	6.41826e-08	1.83041e-06	0.0246216	0.701905	0.273472	EX	AC090559.1	5991	FALSE	TRUE	TRUE	FALSE	FALSE
MAP3K14-AS1	MAP3K14-AS1	3159	7277	998	17:45614011:C,T	rs382362	17	45614011	4.438e-09	17:45277314:A,G	rs58428160	17	45277314	7.89219e-06	336697	0.000156687	0.000178982	0.342126	0.39054	0.266999	EX	AC126544.2	25632	FALSE	TRUE	TRUE	FALSE	FALSE
KANSL1	KANSL1	2827	7104	1426	17:46111701:A,G	rs7225002	17	46111701	1.783e-10	17:46208317:C,T	rs2668671	17	46208317	2.43509e-111	96616	5.32427e-94	2.92824e-05	1.34542e-89	0.739692	0.260278	EX	CR936218.1	75931	FALSE	TRUE	TRUE	FALSE	FALSE
MIR29B2CHG	MIR29B2CHG	3831	4226	981	1:207518704:A,G	rs6656401	1	207518704	2.837e-33	1:207698945:C,T	rs7527798	1	207698945	7.73741e-06	180241	9.49926e-28	1.78725e-27	0.258059	0.485272	0.256669	OLI	CR1	22557	FALSE	TRUE	TRUE	FALSE	FALSE
PLEKHM1	PLEKHM1	3478	7822	1300	17:45614011:C,T	rs382362	17	45614011	4.438e-09	17:45399441:A,G	rs56220387	17	45399441	3.11074e-08	214570	2.84146e-07	8.88265e-05	0.00237744	0.742956	0.254578	EX	AC126544.2	25632	FALSE	TRUE	TRUE	FALSE	FALSE
AP000229.1	AP000229.1	4071	5882	1179	21:26101558:C,T	rs2154481	21	26101558	1.017e-09	21:26194010:C,T	rs2830107	21	26194010	8.62989e-05	92452	0.000374905	0.000116763	0.568887	0.176925	0.253697	EX	AP001439.1	56533	FALSE	TRUE	TRUE	FALSE	FALSE
JAZF1	JAZF1	4074	5104	1015	7:28135367:C,T	rs67250450	7	28135367	2.019e-08	7:28154778:A,C	rs860262	7	28154778	2.8883e-11	19411	1.06355e-07	0.00522108	1.51617e-05	0.744054	0.25071	AST	JAZF1-AS1	44955	FALSE	TRUE	TRUE	FALSE	FALSE
CELF1	CELF1	3097	3542	580	11:47387500:A,T	rs11500477	11	47387500	3.277e-12	11:47868620:A,G	rs12803857	11	47868620	2.40656e-05	481120	1.13698e-06	8.18824e-07	0.436165	0.313865	0.249968	OLI	AC090559.1	5991	FALSE	TRUE	TRUE	FALSE	FALSE
EFTUD2	EFTUD2	3226	5439	863	17:44352876:C,T	rs5848	17	44352876	1.756e-12	17:44881006:A,T	rs12602642	17	44881006	2.10447e-06	528130	9.881e-07	2.39532e-06	0.219235	0.531214	0.249547	OLI	GRN	230	FALSE	TRUE	TRUE	FALSE	FALSE
KANSL1	KANSL1	2827	7106	1426	17:46111701:A,G	rs7225002	17	46111701	1.783e-10	17:46208317:C,T	rs2668671	17	46208317	4.64854e-124	96616	8.26545e-105	2.97289e-05	2.08864e-100	0.750988	0.248982	IN	CR936218.1	75931	FALSE	TRUE	TRUE	FALSE	FALSE
MAPK3	MAPK3	2265	2894	396	16:30022312:C,T	rs12325539	16	30022312	1.245e-11	16:30336410:A,G	rs8051096	16	30336410	2.411e-05	314098	2.80291e-06	1.37394e-06	0.508595	0.249063	0.242337	OLI	DOC2A	958	FALSE	TRUE	TRUE	FALSE	FALSE
KANSL1	KANSL1	2827	7114	1430	17:46111701:A,G	rs7225002	17	46111701	1.783e-10	17:46208317:C,T	rs2668671	17	46208317	2.1835e-130	96616	3.75931e-110	3.00565e-05	9.49962e-106	0.759274	0.240696	OPC	CR936218.1	75931	FALSE	TRUE	TRUE	FALSE	FALSE
PPM1E	PPM1E	2713	3887	568	17:58332680:A,G	rs2526377	17	58332680	4.107e-08	17:58497847:A,G	rs9901114	17	58497847	8.02908e-08	165167	9.39656e-05	0.0288468	0.00241472	0.741074	0.227571	OPC	AC004687.1	172	FALSE	TRUE	TRUE	FALSE	FALSE
PPM1E	PPM1E	2713	3881	568	17:58332680:A,G	rs2526377	17	58332680	4.107e-08	17:58586481:A,G	rs9907940	17	58586481	1.20457e-20	253801	3.10941e-16	0.0290564	7.99053e-15	0.746463	0.22448	AST	AC004687.1	172	FALSE	TRUE	TRUE	FALSE	FALSE
USP6NL	USP6NL	4204	6295	1149	10:11678621:C,T	rs113111379	10	11678621	5.739e-10	10:11510638:A,AGT	rs34465837	10	11510638	3.14047e-19	167983	5.43479e-15	0.000923464	4.56885e-12	0.776104	0.222973	IN	AL512631.1	1054	FALSE	TRUE	TRUE	FALSE	FALSE
MTMR4	MTMR4	2855	4149	657	17:58332680:A,G	rs2526377	17	58332680	4.107e-08	17:58761111:C,G	rs304299	17	58761111	1.70499e-06	428431	0.000534339	0.0294514	0.013331	0.734548	0.222135	EX	AC004687.1	172	FALSE	TRUE	TRUE	FALSE	FALSE
GPR137C	GPR137C	3903	6202	1179	14:52923297:C,T	rs74825460	14	52923297	7.995e-10	14:52596903:A,G	rs4901287	14	52596903	1.29754e-06	326394	9.1186e-05	0.000133854	0.31544	0.462819	0.221517	EX	AL139317.5	6888	FALSE	TRUE	TRUE	FALSE	FALSE
AC008105.3	AC008105.3	3004	6893	878	17:45614011:C,T	rs382362	17	45614011	4.438e-09	17:45287818:A,G	rs11574817	17	45287818	2.58265e-05	326193	0.000429532	0.000349035	0.429319	0.348641	0.221262	EX	AC126544.2	25632	FALSE	TRUE	TRUE	FALSE	FALSE
KAT8	KAT8	2393	2649	587	16:31152210:G,T	rs7190802	16	31152210	9.697e-10	16:31119853:A,G	rs4889620	16	31119853	3.92048e-16	32357	5.17926e-13	0.000877492	4.7331e-10	0.801704	0.197418	EX	PRSS36	2127	FALSE	TRUE	TRUE	FALSE	FALSE
FNBP4	FNBP4	3249	4267	632	11:47387500:A,T	rs11500477	11	47387500	3.277e-12	11:47359042:A,G	rs3740689	11	47359042	3.47094e-05	28458	1.58561e-06	5.0886e-07	0.608271	0.195011	0.196716	IN	AC090559.1	5991	FALSE	TRUE	TRUE	FALSE	FALSE
GAL3ST4	GAL3ST4	2742	3692	583	7:100334426:C,T	rs7384878	7	100334426	2.133e-18	7:100480949:A,C	rs73161774	7	100480949	1.44452e-05	146523	5.12607e-12	1.23982e-12	0.648427	0.156637	0.194936	EX	SPDYE3	12230	FALSE	TRUE	TRUE	FALSE	FALSE
ASPHD1	ASPHD1	1959	2923	343	16:30022312:C,T	rs12325539	16	30022312	1.245e-11	16:29928556:A,G	rs12691307	16	29928556	1.18283e-06	93756	3.43665e-07	4.09915e-06	0.0623589	0.743607	0.194029	AST	DOC2A	958	FALSE	TRUE	TRUE	FALSE	FALSE
CELF1	CELF1	3097	3554	582	11:47387500:A,T	rs11500477	11	47387500	3.277e-12	11:47441931:A,AG	rs34729771	11	47441931	5.15116e-05	54431	1.12565e-06	9.84374e-07	0.431821	0.377433	0.190744	EX	AC090559.1	5991	FALSE	TRUE	TRUE	FALSE	FALSE
CCDC189	CCDC189	2106	2894	330	16:31152210:G,T	rs7190802	16	31152210	9.697e-10	16:30703096:C,T	rs35969813	16	30703096	1.03951e-05	449114	0.000360427	0.000525067	0.329387	0.479657	0.19007	AST	PRSS36	2127	FALSE	TRUE	TRUE	FALSE	FALSE
NIT1	NIT1	3680	5434	1054	1:161185602:A,G	rs4575098	1	161185602	1.333e-08	1:161612662:A,G	rs72702116	1	161612662	4.00823e-05	427060	0.00350081	0.000729284	0.671047	0.139606	0.185117	EX	ADAMTS4	1300	FALSE	TRUE	TRUE	FALSE	FALSE
RIN3	RIN3	4414	6428	1490	14:92472038:C,T	rs36026988	14	92472038	6.527e-13	14:92374534:C,T	rs61975596	14	92374534	5.10625e-06	97504	1.64167e-07	1.86805e-07	0.384216	0.437019	0.178764	OPC	SLC24A4	29445	FALSE	TRUE	TRUE	FALSE	FALSE
MS4A6A	MS4A6A	3759	4483	975	11:60175636:A,T	rs2278867	11	60175636	1.773e-21	11:60273425:T,TC	rs34508931	11	60273425	6.26814e-12	97789	7.79798e-21	1.02302e-15	6.27451e-06	0.822979	0.177015	MIC	MS4A6A	3622	TRUE	TRUE	TRUE	FALSE	FALSE
AC073842.1	AC073842.1	2751	3592	579	7:100334426:C,T	rs7384878	7	100334426	2.133e-18	7:100480949:A,C	rs73161774	7	100480949	5.0499e-06	146523	3.34841e-12	3.16375e-12	0.42356	0.400026	0.176415	IN	SPDYE3	12230	FALSE	TRUE	TRUE	FALSE	FALSE
MAPT-IT1	MAPT-IT1	3163	7071	1532	17:46111701:A,G	rs7225002	17	46111701	1.783e-10	17:45902606:A,G	rs930119	17	45902606	5.25576e-05	209095	2.16707e-05	1.09806e-05	0.548093	0.277546	0.174328	EX	CR936218.1	75931	FALSE	TRUE	TRUE	FALSE	FALSE
AC012615.1	AC012615.1	4597	6379	1007	19:1854254:G,GC	19:1854254:G:GC	19	1854254	6.143e-09	19:1435772:A,G	19:1435772:G:A	19	1435772	2.2129e-06	418482	0.00163509	0.00139286	0.44961	0.382837	0.164525	OPC	AC012615.3	632	FALSE	TRUE	TRUE	FALSE	FALSE
ZNF668	ZNF668	2351	2712	526	16:31152210:G,T	rs7190802	16	31152210	9.697e-10	16:31002858:C,T	rs9926533	16	31002858	1.64559e-20	149352	5.75757e-17	0.00091562	5.2618e-14	0.836617	0.162468	EX	PRSS36	2127	FALSE	TRUE	TRUE	FALSE	FALSE
AC126544.2	AC126544.2	3672	7619	1524	17:46018101:C,T	rs58879558	17	46018101	2.991e-09	17:45586969:C,G	rs62064391	17	45586969	7.50185e-110	431132	1.85218e-93	5.12903e-05	3.02699e-89	0.838067	0.161881	AST	MAPT	10233	FALSE	TRUE	TRUE	FALSE	FALSE
SEPTIN4	SEPTIN4	2849	4157	655	17:58332680:A,G	rs2526377	17	58332680	4.107e-08	17:58895380:A,G	rs11650809	17	58895380	1.50727e-05	562700	0.00409969	0.0280781	0.102736	0.703457	0.161629	EX	AC004687.1	172	FALSE	TRUE	TRUE	FALSE	FALSE
PTPMT1	PTPMT1	3160	3965	576	11:47387500:A,T	rs11500477	11	47387500	3.277e-12	11:47434516:C,T	rs111228939	11	47434516	1.37366e-05	47016	8.31149e-07	1.36182e-06	0.318844	0.522262	0.158892	EX	AC090559.1	5991	FALSE	TRUE	TRUE	FALSE	FALSE
KLHDC9	KLHDC9	3710	5442	1073	1:161185602:A,G	rs4575098	1	161185602	1.333e-08	1:161098329:C,T	rs77584890	1	161098329	3.01056e-05	87273	0.00391391	0.000481595	0.750229	0.0921604	0.153215	IN	ADAMTS4	1300	FALSE	TRUE	TRUE	FALSE	FALSE
TSPOAP1	TSPOAP1	3062	4196	777	17:58332680:A,G	rs2526377	17	58332680	4.107e-08	17:58313062:A,G	rs2680706	17	58313062	2.72848e-07	19618	0.00186394	0.0318115	0.0457122	0.780023	0.140589	IN	AC004687.1	172	FALSE	TRUE	TRUE	FALSE	FALSE
AL365295.2	AL365295.2	3700	5129	1099	14:52923297:C,T	rs74825460	14	52923297	7.995e-10	14:53335528:A,G	rs17126349	14	53335528	1.66289e-05	412231	0.000304126	9.3625e-05	0.656956	0.202103	0.140544	EX	AL139317.5	6888	FALSE	TRUE	TRUE	FALSE	FALSE
MIR29B2CHG	MIR29B2CHG	3831	4226	981	1:207518704:A,G	rs6656401	1	207518704	2.837e-33	1:207864622:A,G	rs4844395	1	207864622	2.04705e-06	345918	4.67446e-28	2.70165e-27	0.126987	0.733796	0.139217	MIC	CR1	22557	FALSE	TRUE	TRUE	FALSE	FALSE
AL132639.2	AL132639.2	3930	5767	1180	14:39418472:A,G	rs74745468	14	39418472	1.396e-08	14:39332762:C,T	rs10148574	14	39332762	8.47163e-05	85710	0.00669687	0.00603385	0.446786	0.402414	0.138069	EX	FBXO33	14028	FALSE	TRUE	TRUE	FALSE	FALSE
PRSS53	PRSS53	2383	2690	552	16:31152210:G,T	rs7190802	16	31152210	9.697e-10	16:30592200:A,G	rs34699226	16	30592200	0.000282826	560010	0.000837662	0.000113115	0.765524	0.103244	0.130282	EX	PRSS36	2127	FALSE	TRUE	TRUE	FALSE	FALSE
AL391597.1	AL391597.1	3506	4314	853	1:207518704:A,G	rs6656401	1	207518704	2.837e-33	1:207615924:A,G	rs11576522	1	207615924	6.38282e-06	97220	1.47827e-27	1.73063e-27	0.401589	0.470017	0.128394	IN	CR1	22557	FALSE	TRUE	TRUE	FALSE	FALSE
STAG3	STAG3	2750	3712	586	7:100334426:C,T	rs7384878	7	100334426	2.133e-18	7:99972963:A,C	rs1987580	7	99972963	4.7797e-09	361463	7.02715e-15	6.88632e-12	0.000888906	0.870964	0.128147	EX	SPDYE3	12230	FALSE	TRUE	TRUE	FALSE	FALSE
DPEP1	DPEP1	5023	5181	1335	16:90103687:A,G	rs56407236	16	90103687	1.283e-11	16:89668477:G,GT	rs5818725	16	89668477	7.39392e-05	435210	1.08419e-05	2.9711e-06	0.684752	0.187521	0.127713	EX	AC133919.1	1408	FALSE	TRUE	TRUE	FALSE	FALSE
STAG3	STAG3	2750	3714	589	7:100334426:C,T	rs7384878	7	100334426	2.133e-18	7:100106335:C,T	rs2293479	7	100106335	7.34382e-06	228091	2.26937e-12	4.63283e-12	0.287066	0.585908	0.127026	IN	SPDYE3	12230	FALSE	TRUE	TRUE	FALSE	FALSE
ZNF668	ZNF668	2351	2714	527	16:31152210:G,T	rs7190802	16	31152210	9.697e-10	16:31002858:C,T	rs9926533	16	31002858	1.83357e-05	149352	0.000518035	0.000439765	0.473429	0.401775	0.123839	OLI	PRSS36	2127	FALSE	TRUE	TRUE	FALSE	FALSE
RECQL4	RECQL4	3129	2821	550	8:144103704:A,G	rs34173062	8	144103704	2.934e-12	8:144270310:C,T	rs11248212	8	144270310	2.28895e-05	166606	2.20739e-06	9.57192e-07	0.611768	0.265158	0.123071	OLI	MAF1	757	FALSE	TRUE	TRUE	FALSE	FALSE
NECTIN2	NECTIN2	4101	5751	1121	19:44858389:A,G	rs365653	19	44858389	1.848e-68	19:44842451:A,G	rs2199576	19	44842451	5.22647e-06	15938	2.25927e-62	2.4603e-62	0.420962	0.458299	0.120739	AST	NECTIN2	12214	TRUE	TRUE	TRUE	FALSE	FALSE
RABEP1	RABEP1	4393	6922	1108	17:5236512:A,G	rs57402520	17	5236512	6.585e-13	17:5301435:A,G	rs1046368	17	5301435	1.90413e-16	64923	1.16981e-15	2.30085e-07	4.4852e-09	0.882057	0.117942	OLI	SCIMP	1652	FALSE	TRUE	TRUE	FALSE	FALSE
MADD	MADD	2970	3337	555	11:47387500:A,T	rs11500477	11	47387500	3.277e-12	11:47075430:C,G	rs34942378	11	47075430	3.08421e-07	312070	1.02984e-06	1.27124e-06	0.394924	0.48738	0.117693	IN	AC090559.1	5991	FALSE	TRUE	TRUE	FALSE	FALSE
AC126544.2	AC126544.2	3672	7612	1521	17:46018101:C,T	rs58879558	17	46018101	2.991e-09	17:45586969:C,G	rs62064391	17	45586969	3.2925e-153	431132	9.25423e-131	5.44518e-05	1.5124e-126	0.889786	0.110159	EX	MAPT	10233	FALSE	TRUE	TRUE	FALSE	FALSE
GPC2	GPC2	2753	3696	588	7:100334426:C,T	rs7384878	7	100334426	2.133e-18	7:100296324:A,C	rs113633909	7	100296324	5.32556e-06	38102	5.43451e-12	1.61884e-12	0.687443	0.204669	0.107888	EX	SPDYE3	12230	FALSE	TRUE	TRUE	FALSE	FALSE
AP001599.1	AP001599.1	4227	6458	1504	21:26790767:A,G	rs11702792	21	26790767	1.414e-08	21:26398705:C,T	rs172734	21	26398705	5.58323e-07	392062	0.0032308	0.0138248	0.166701	0.713221	0.103023	EX	ADAMTS1	44988	FALSE	TRUE	FALSE	FALSE	FALSE
HSD3B7	HSD3B7	2321	2837	442	16:31152210:G,T	rs7190802	16	31152210	9.697e-10	16:30994246:C,T	rs34454770	16	30994246	5.44226e-06	157964	0.000177298	0.000805685	0.162031	0.73621	0.100776	EX	PRSS36	2127	FALSE	TRUE	TRUE	FALSE	FALSE
MCM7	MCM7	2756	3514	558	7:100334426:C,T	rs7384878	7	100334426	2.133e-18	7:100007965:A,G	rs11771331	7	100007965	3.5554e-05	326461	5.78812e-12	1.35807e-12	0.732173	0.171695	0.096132	EX	SPDYE3	12230	FALSE	TRUE	TRUE	FALSE	FALSE
SUPT4H1	SUPT4H1	2969	4229	732	17:58332680:A,G	rs2526377	17	58332680	4.107e-08	17:58345242:C,CACA	rs71365878	17	58345242	4.73984e-08	12562	0.000215135	0.0351567	0.0052961	0.865378	0.0939545	EX	AC004687.1	172	FALSE	TRUE	TRUE	FALSE	FALSE
AC127029.2	AC127029.2	3232	2687	726	17:63476980:C,T	rs4292	17	63476980	3.474e-16	17:63983518:A,G	rs9910406	17	63983518	7.50644e-05	506538	2.91631e-10	3.95777e-11	0.79874	0.108305	0.0929552	EX	ACE	81	FALSE	TRUE	TRUE	FALSE	FALSE
TEX14	TEX14	2849	4113	652	17:58332680:A,G	rs2526377	17	58332680	4.107e-08	17:58631618:C,T	rs368243	17	58631618	6.03002e-08	298938	0.000705131	0.0341819	0.0177127	0.858548	0.0888526	OLI	AC004687.1	172	FALSE	TRUE	TRUE	FALSE	FALSE
NECTIN2	NECTIN2	4101	5756	1121	19:44858389:A,G	rs365653	19	44858389	1.848e-68	19:44876052:C,T	rs3852859	19	44876052	1.7099e-05	17663	3.79699e-62	1.10182e-62	0.707479	0.205211	0.0873092	IN	NECTIN2	12214	TRUE	TRUE	TRUE	FALSE	FALSE
STX4	STX4	2334	2761	474	16:31152210:G,T	rs7190802	16	31152210	9.697e-10	16:30994246:C,T	rs34454770	16	30994246	1.60641e-12	157964	1.81538e-09	0.000998171	1.65906e-06	0.912134	0.0868665	OLI	PRSS36	2127	FALSE	TRUE	TRUE	FALSE	FALSE
AC126544.2	AC126544.2	3672	7624	1524	17:46018101:C,T	rs58879558	17	46018101	2.991e-09	17:45586969:C,G	rs62064391	17	45586969	8.95327e-107	431132	1.24209e-90	5.60118e-05	2.02993e-86	0.915307	0.0846372	OLI	MAPT	10233	FALSE	TRUE	TRUE	FALSE	FALSE
STX4	STX4	2334	2759	473	16:31152210:G,T	rs7190802	16	31152210	9.697e-10	16:31070704:C,T	rs11642192	16	31070704	2.68834e-22	81506	1.71409e-18	0.00100079	1.5665e-15	0.914528	0.0844713	EX	PRSS36	2127	FALSE	TRUE	TRUE	FALSE	FALSE
AP003469.2	AP003469.2	3881	4830	972	8:100665465:A,G	rs1693568	8	100665465	2.237e-08	8:101126122:C,T	rs7015184	8	101126122	1.34107e-07	460657	0.00376871	0.0286299	0.102928	0.781831	0.0828432	EX	SNX31	2050	FALSE	TRUE	TRUE	FALSE	FALSE
AC090515.2	AC090515.2	3940	5434	1041	15:58753575:A,G	rs593742	15	58753575	1.042e-11	15:58810710:A,G	rs62002433	15	58810710	1.29531e-05	57135	2.45206e-06	1.82838e-06	0.526009	0.392138	0.0818481	EX	AC090515.6	3652	FALSE	TRUE	TRUE	FALSE	FALSE
CPNE7	CPNE7	5224	5314	1402	16:90073916:A,G	rs62054657	16	90073916	1.44e-08	16:89528532:C,CAGA	rs148505937	16	89528532	8.21634e-06	545384	0.00489735	0.00224469	0.626079	0.286882	0.0798973	EX	PRDM7	17350	FALSE	TRUE	TRUE	FALSE	FALSE
NDUFAF6	NDUFAF6	3561	6044	1089	8:94987509:C,CA	rs34636042	8	94987509	1.819e-09	8:95060211:A,G	rs1545480	8	95060211	2.25196e-05	72702	0.000375426	0.000126463	0.691613	0.232897	0.0749889	EX	AC087752.3	36113	FALSE	TRUE	TRUE	FALSE	FALSE
AP000224.1	AP000224.1	3881	5062	936	21:26101558:C,T	rs2154481	21	26101558	1.017e-09	21:25640827:C,T	rs4817046	21	25640827	5.21151e-07	460731	0.000212424	0.000705663	0.214067	0.711049	0.0739651	OLI	AP001439.1	56533	FALSE	TRUE	TRUE	FALSE	FALSE
AC064852.1	AC064852.1	4236	5301	1224	2:233117202:C,G	rs10933431	2	233117202	1.043e-17	2:232932949:C,CA	rs34758709	2	232932949	1.03107e-05	184253	6.43693e-12	1.05134e-11	0.351955	0.574774	0.073271	OLI	INPP5D	57235	FALSE	TRUE	TRUE	FALSE	FALSE
AC064852.1	AC064852.1	4236	5200	1201	2:233117202:C,G	rs10933431	2	233117202	1.043e-17	2:232908505:T,TG	rs11459975	2	232908505	3.15565e-06	208697	3.37801e-12	1.35772e-11	0.184701	0.742294	0.0730051	OPC	INPP5D	57235	FALSE	TRUE	TRUE	FALSE	FALSE
RASA1	RASA1	3643	3500	627	5:87002714:C,T	rs62375397	5	87002714	8.579e-14	5:87123786:T,TAA	rs35409133	5	87123786	3.02162e-09	121072	6.3178e-11	6.28834e-08	0.000931876	0.927459	0.0716093	OLI	AC109492.1	35393	FALSE	TRUE	TRUE	FALSE	FALSE
DEF8	DEF8	3335	3967	987	16:90103687:A,G	rs56407236	16	90103687	1.283e-11	16:89947860:C,G	rs59036912	16	89947860	4.71994e-07	155827	2.0631e-06	1.26631e-05	0.130302	0.799708	0.0699753	OLI	AC133919.1	1408	FALSE	TRUE	TRUE	FALSE	FALSE
ZNF707	ZNF707	4100	4933	999	8:144103704:A,G	rs34173062	8	144103704	2.934e-12	8:143638703:C,T	rs7836923	8	143638703	3.53757e-08	465001	3.45221e-08	3.32175e-06	0.00956778	0.920549	0.0698794	EX	MAF1	757	FALSE	TRUE	TRUE	FALSE	FALSE
AC233992.3	AC233992.3	3107	3173	519	8:144103704:A,G	rs34173062	8	144103704	2.934e-12	8:144610842:A,C	rs10108836	8	144610842	1.24191e-05	507138	2.13675e-06	1.22642e-06	0.592197	0.339832	0.0679676	IN	MAF1	757	FALSE	TRUE	TRUE	FALSE	FALSE
FAM209A	FAM209A	4222	6152	1246	20:56423488:A,G	rs6014724	20	56423488	4.837e-16	20:56300776:C,T	rs1028811	20	56300776	1.01065e-05	122712	6.47663e-10	1.49282e-10	0.758099	0.17467	0.0672314	EX	CASS4	11376	FALSE	TRUE	TRUE	FALSE	FALSE
POLR2E	POLR2E	5296	6283	1324	19:1050875:A,G	19:1050875:A:G	19	1050875	4.089e-30	19:1088286:C,T	19:1088286:T:C	19	1088286	6.62571e-06	37411	1.55182e-23	1.07722e-23	0.551873	0.383028	0.0650986	IN	ABCA7	10774	FALSE	TRUE	TRUE	FALSE	FALSE
CAMTA2	CAMTA2	4350	6736	1102	17:5236512:A,G	rs57402520	17	5236512	6.585e-13	17:5018348:T,TC	rs55699985	17	5018348	1.58074e-05	218164	1.35345e-07	1.08836e-07	0.51893	0.417226	0.0638432	EX	SCIMP	1652	FALSE	TRUE	TRUE	FALSE	FALSE
SCRT1	SCRT1	3206	3409	540	8:144103704:A,G	rs34173062	8	144103704	2.934e-12	8:144344605:A,C	rs9650609	8	144344605	0.000128949	240901	3.14193e-06	2.41994e-07	0.870783	0.0670062	0.0622072	EX	MAF1	757	FALSE	TRUE	TRUE	FALSE	FALSE
AL109806.2	AL109806.2	4279	6159	1257	20:56423488:A,G	rs6014724	20	56423488	4.837e-16	20:56536315:A,G	rs2296130	20	56536315	1.49663e-05	112827	6.18084e-10	1.83689e-10	0.723477	0.21495	0.0615739	IN	CASS4	11376	FALSE	TRUE	TRUE	FALSE	FALSE
AC012645.4	AC012645.4	2261	2901	396	16:30022312:C,T	rs12325539	16	30022312	1.245e-11	16:30130526:C,T	rs9932466	16	30130526	0.000185093	108214	4.75539e-06	4.23127e-07	0.862877	0.0767171	0.0604008	EX	DOC2A	958	FALSE	TRUE	TRUE	FALSE	FALSE
ARFGAP2	ARFGAP2	2920	3185	557	11:47387500:A,T	rs11500477	11	47387500	3.277e-12	11:47441931:A,AG	rs34729771	11	47441931	2.00393e-05	54431	8.07547e-07	1.64446e-06	0.309579	0.630358	0.0600602	OLI	AC090559.1	5991	FALSE	TRUE	TRUE	FALSE	FALSE
MC1R	MC1R	3472	4081	1005	16:90103687:A,G	rs56407236	16	90103687	1.283e-11	16:89917679:C,CAT	rs3212351	16	89917679	9.98079e-05	186008	1.25806e-05	2.33491e-06	0.794565	0.14741	0.0580093	EX	AC133919.1	1408	FALSE	TRUE	TRUE	FALSE	FALSE
KANSL1	KANSL1	2827	7112	1430	17:46111701:A,G	rs7225002	17	46111701	1.783e-10	17:45586969:C,G	rs62064391	17	45586969	3.90684e-140	524732	5.27352e-119	3.7305e-05	1.3326e-114	0.942623	0.0573399	AST	CR936218.1	75931	FALSE	TRUE	TRUE	FALSE	FALSE
GPSM3	GPSM3	4993	23471	2385	6:32615322:A,G	rs6605556	6	32615322	1.049e-17	6:32203511:C,T	rs6907458	6	32203511	4.85416e-06	411811	9.84531e-12	4.72109e-12	0.637256	0.305524	0.0572203	EX	HLA-DQA1	12857	FALSE	TRUE	TRUE	FALSE	FALSE
MVP	MVP	1927	2978	326	16:30022312:C,T	rs12325539	16	30022312	1.245e-11	16:29769410:C,T	rs11648675	16	29769410	2.09081e-05	252902	4.24108e-06	9.56655e-07	0.769555	0.173531	0.0569094	EX	DOC2A	958	FALSE	TRUE	TRUE	FALSE	FALSE
KANSL1	KANSL1	2827	7118	1430	17:46111701:A,G	rs7225002	17	46111701	1.783e-10	17:45586969:C,G	rs62064391	17	45586969	7.19463e-125	524732	8.80081e-106	3.73333e-05	2.22393e-101	0.943339	0.0566235	OLI	CR936218.1	75931	FALSE	TRUE	TRUE	FALSE	FALSE
ABCA7	ABCA7	5399	6186	1401	19:1050875:A,G	19:1050875:A:G	19	1050875	4.089e-30	19:1046077:C,T	19:1046077:C:T	19	1046077	7.04249e-06	4798	1.88059e-23	7.72785e-24	0.668793	0.274769	0.056438	EX	ABCA7	10774	TRUE	TRUE	TRUE	FALSE	FALSE
AC009148.1	AC009148.1	5639	7936	1847	16:81739398:A,G	rs12446759	16	81739398	3.596e-12	16:81282787:A,G	rs11642457	16	81282787	1.06758e-05	456611	3.09562e-06	2.07533e-06	0.565086	0.378782	0.0561269	EX	PLCG2	301	FALSE	TRUE	TRUE	FALSE	FALSE
IWS1	IWS1	3842	5919	1110	2:127135234:C,T	rs6733839	2	127135234	6.48e-90	2:127532538:C,G	rs11684705	2	127532538	3.21053e-06	397304	4.19139e-83	6.42363e-83	0.372912	0.57146	0.0556284	IN	AC110926.2	6742	FALSE	TRUE	TRUE	FALSE	FALSE
AC027373.1	AC027373.1	3836	4565	954	8:100665465:A,G	rs1693568	8	100665465	2.237e-08	8:100970958:C,T	rs117500306	8	100970958	8.91851e-05	305493	0.022809	0.0105854	0.62289	0.289021	0.0546944	EX	SNX31	2050	FALSE	TRUE	TRUE	FALSE	FALSE
MAF1	MAF1	3362	4261	611	8:144103704:A,G	rs34173062	8	144103704	2.934e-12	8:144120626:C,T	rs13264654	8	144120626	5.32951e-05	16922	3.02669e-06	3.85564e-07	0.838846	0.106804	0.0543465	EX	MAF1	757	TRUE	TRUE	TRUE	FALSE	FALSE
SLC24A4	SLC24A4	4303	6630	1449	14:92472038:C,T	rs36026988	14	92472038	6.527e-13	14:92464820:G,T	rs8019291	14	92464820	1.18032e-11	7218	4.48498e-11	4.04037e-07	0.000104966	0.945551	0.0543434	OLI	SLC24A4	29445	TRUE	TRUE	TRUE	FALSE	FALSE
ZNF223	ZNF223	3933	5449	1157	19:44548256:G,GA	rs1201103430	19	44548256	2.292e-08	19:44058344:T,TTAG	rs79379985	19	44058344	5.00295e-07	489912	0.00137163	0.00860368	0.128758	0.807595	0.0536717	EX	AC245748.3	11643	FALSE	TRUE	TRUE	FALSE	FALSE
AC005306.1	AC005306.1	4693	6408	1173	19:1854254:G,GC	19:1854254:G:GC	19	1854254	6.143e-09	19:1982682:A,G	19:1982682:G:A	19	1982682	1.31762e-06	128428	0.00190207	0.00152895	0.523025	0.420374	0.0531703	EX	AC012615.3	632	FALSE	TRUE	TRUE	FALSE	FALSE
BRD2	BRD2	6427	18014	3290	6:32615322:A,G	rs6605556	6	32615322	1.049e-17	6:32966499:C,T	rs114186473	6	32966499	3.37959e-06	351177	7.63839e-12	6.88304e-12	0.498353	0.449019	0.0526283	IN	HLA-DQA1	12857	FALSE	TRUE	TRUE	FALSE	FALSE
EPHA1	EPHA1	2207	3543	523	7:143414203:C,T	rs11769559	7	143414203	3.997e-16	7:143457550:A,G	rs7789906	7	143457550	0.000176653	43347	6.63491e-10	5.70191e-11	0.872994	0.0749713	0.0520351	EX	EPHA1	5347	TRUE	TRUE	TRUE	FALSE	FALSE
GRINA	GRINA	3539	4404	744	8:144103704:A,G	rs34173062	8	144103704	2.934e-12	8:143639570:A,G	rs12682415	8	143639570	1.31491e-05	464134	2.32842e-06	1.09712e-06	0.645319	0.304014	0.0506628	OLI	MAF1	757	FALSE	TRUE	TRUE	FALSE	FALSE
AC068234.3	AC068234.3	3363	4681	992	17:46788237:C,T	rs199498	17	46788237	4.359e-09	17:47325691:C,T	rs12948299	17	47325691	2.35236e-05	537454	0.00197462	0.00163196	0.518274	0.428288	0.0498314	IN	WNT3	25731	FALSE	TRUE	TRUE	FALSE	FALSE
USP3	USP3	3830	4719	916	15:63277703:C,T	rs117618017	15	63277703	1.746e-21	15:63606510:G,T	rs56902655	15	63606510	1.52849e-05	328807	2.93532e-15	1.8753e-15	0.580175	0.370609	0.0492163	EX	APH1B	1685	FALSE	TRUE	TRUE	FALSE	FALSE
DEFB134	DEFB134	3267	5147	900	8:11844613:C,G	rs1065712	8	11844613	5.462e-09	8:11996087:A,G	rs11250186	8	11996087	1.97435e-05	151474	0.00169112	0.0020722	0.425586	0.521437	0.0492133	IN	AC025857.2	1541	FALSE	TRUE	TRUE	FALSE	FALSE
NDUFS2	NDUFS2	3607	5383	1020	1:161185602:A,G	rs4575098	1	161185602	1.333e-08	1:161214307:A,G	rs1136224	1	161214307	2.22932e-09	28705	4.33016e-05	0.00489274	0.00830031	0.937822	0.048942	IN	ADAMTS4	1300	FALSE	TRUE	TRUE	FALSE	FALSE
WDR97	WDR97	3356	4248	606	8:144103704:A,G	rs34173062	8	144103704	2.934e-12	8:144120110:C,T	rs7844757	8	144120110	3.26547e-06	16406	1.36646e-06	2.0656e-06	0.378714	0.572431	0.0488516	OPC	MAF1	757	FALSE	TRUE	TRUE	FALSE	FALSE
NDUFS2	NDUFS2	3607	5383	1020	1:161185602:A,G	rs4575098	1	161185602	1.333e-08	1:161214307:A,G	rs1136224	1	161214307	4.00786e-21	28705	1.43518e-14	0.00493913	2.75104e-12	0.946714	0.0483466	EX	ADAMTS4	1300	FALSE	TRUE	TRUE	FALSE	FALSE
AC105219.1	AC105219.1	4094	4922	980	8:144103704:A,G	rs34173062	8	144103704	2.934e-12	8:143695196:C,T	rs3204171	8	143695196	0.000103624	408508	2.73466e-06	7.04449e-07	0.757909	0.19519	0.0468975	EX	MAF1	757	FALSE	TRUE	TRUE	FALSE	FALSE
AL353138.1	AL353138.1	4145	5848	1137	6:47627419:A,T	rs1385742	6	47627419	4.686e-13	6:48070840:G,T	rs76340517	6	48070840	0.000108969	443421	2.37327e-07	2.02123e-07	0.514878	0.438456	0.046666	EX	CD2AP	156	FALSE	TRUE	TRUE	FALSE	FALSE
HSF5	HSF5	2921	4156	691	17:58332680:A,G	rs2526377	17	58332680	4.107e-08	17:58242569:A,C	rs8178289	17	58242569	2.3243e-05	90111	0.0271805	0.00988717	0.672151	0.244455	0.0463257	EX	AC004687.1	172	FALSE	TRUE	TRUE	FALSE	FALSE
BCL3	BCL3	3995	5883	1077	19:44858389:A,G	rs365653	19	44858389	1.848e-68	19:44783382:A,G	rs4803756	19	44783382	1.40208e-05	75007	3.77457e-62	1.34709e-62	0.703302	0.250952	0.0457456	EX	NECTIN2	12214	FALSE	TRUE	TRUE	FALSE	FALSE
PPM1E	PPM1E	2713	3891	568	17:58332680:A,G	rs2526377	17	58332680	4.107e-08	17:58838400:C,T	rs6503882	17	58838400	8.26899e-06	505720	0.012424	0.0233224	0.31927	0.599291	0.0456928	EX	AC004687.1	172	FALSE	TRUE	TRUE	FALSE	FALSE
CDIPT	CDIPT	1896	2934	330	16:30022312:C,T	rs12325539	16	30022312	1.245e-11	16:29612926:A,C	rs2550510	16	29612926	0.000131329	409386	4.77356e-06	4.86951e-07	0.866175	0.088313	0.0455067	EX	DOC2A	958	FALSE	TRUE	TRUE	FALSE	FALSE
SCRIB	SCRIB	3970	4828	903	8:144103704:A,G	rs34173062	8	144103704	2.934e-12	8:143587342:G,T	rs61005957	8	143587342	3.83944e-06	516362	2.73777e-06	7.06829e-07	0.758772	0.195852	0.0453731	AST	MAF1	757	FALSE	TRUE	TRUE	FALSE	FALSE
MAPK9	MAPK9	4588	6582	1211	5:180201150:A,G	rs113706587	5	180201150	3.38e-12	5:180444962:C,T	rs13357410	5	180444962	6.04188e-06	243812	7.15326e-07	1.35269e-06	0.330296	0.624547	0.0451549	OLI	RASGEF1C	8061	FALSE	TRUE	TRUE	FALSE	FALSE
NEIL2	NEIL2	4387	5074	1222	8:11844613:C,G	rs1065712	8	11844613	5.462e-09	8:11779375:G,T	rs8191604	8	11779375	7.7277e-05	65238	0.00300324	0.000778965	0.755816	0.195996	0.0444063	EX	AC025857.2	1541	FALSE	TRUE	TRUE	FALSE	FALSE
USF1	USF1	3908	5442	1106	1:161185602:A,G	rs4575098	1	161185602	1.333e-08	1:161072273:A,C	rs12116949	1	161072273	1.58755e-06	113329	0.00212893	0.00283148	0.408083	0.542707	0.0442493	MIC	ADAMTS4	1300	FALSE	TRUE	TRUE	FALSE	FALSE
RIN3	RIN3	4414	6435	1492	14:92472038:C,T	rs36026988	14	92472038	6.527e-13	14:92486614:G,T	rs61977319	14	92486614	2.23776e-05	14576	3.58508e-07	4.9943e-08	0.83905	0.116842	0.0441077	IN	SLC24A4	29445	FALSE	TRUE	TRUE	FALSE	FALSE
TRAPPC6A	TRAPPC6A	3880	5859	1002	19:44858389:A,G	rs365653	19	44858389	1.848e-68	19:45156663:A,G	rs112016624	19	45156663	3.3519e-05	298274	3.72149e-62	1.40964e-62	0.693411	0.26261	0.043979	EX	NECTIN2	12214	FALSE	TRUE	TRUE	FALSE	FALSE
DGKD	DGKD	4121	6094	1200	2:233117202:C,G	rs10933431	2	233117202	1.043e-17	2:233421170:C,G	rs2924808	2	233421170	1.43357e-05	303968	1.02764e-11	7.21177e-12	0.561887	0.394278	0.0438347	IN	INPP5D	57235	FALSE	TRUE	TRUE	FALSE	FALSE
ZNF276	ZNF276	4371	4760	1168	16:90103687:A,G	rs56407236	16	90103687	1.283e-11	16:89697829:C,T	rs11866038	16	89697829	8.1883e-06	405858	1.22981e-05	2.84762e-06	0.776722	0.179807	0.0434563	AST	AC133919.1	1408	FALSE	TRUE	TRUE	FALSE	FALSE
MIA2	MIA2	3949	5810	1173	14:39418472:A,G	rs74745468	14	39418472	1.396e-08	14:39235746:C,G	rs10134143	14	39235746	3.26912e-08	182726	0.000154057	0.0139796	0.010278	0.932616	0.0429722	IN	FBXO33	14028	FALSE	TRUE	TRUE	FALSE	FALSE
DEFB136	DEFB136	3373	5128	922	8:11844613:C,G	rs1065712	8	11844613	5.462e-09	8:11688534:A,T	rs56141743	8	11688534	3.58436e-06	156079	0.0015034	0.00228484	0.378344	0.57496	0.0429079	EX	AC025857.2	1541	FALSE	TRUE	TRUE	FALSE	FALSE
AC092535.2	AC092535.2	4697	5024	1329	4:993555:G,T	rs3822030	4	993555	5.036e-10	4:1119373:A,G	rs4974591	4	1119373	1.73866e-05	125818	0.000633746	0.00045905	0.554535	0.401632	0.0427395	EX	SLC26A1	115	FALSE	TRUE	TRUE	FALSE	FALSE
TBC1D9B	TBC1D9B	4330	6965	1169	5:180201150:A,G	rs113706587	5	180201150	3.38e-12	5:179840088:C,G	rs112957510	5	179840088	1.40482e-05	361062	1.72182e-06	3.51688e-07	0.795038	0.162346	0.0426141	EX	RASGEF1C	8061	FALSE	TRUE	TRUE	FALSE	FALSE
TSTD1	TSTD1	3895	5416	1106	1:161185602:A,G	rs4575098	1	161185602	1.333e-08	1:161083854:C,T	rs11577230	1	161083854	3.6382e-06	101748	0.00274201	0.00222936	0.5256	0.427291	0.0421372	AST	ADAMTS4	1300	FALSE	TRUE	TRUE	FALSE	FALSE
RASA1	RASA1	3643	3503	628	5:87002714:C,T	rs62375397	5	87002714	8.579e-14	5:87125090:A,T	rs2544664	5	87125090	4.19737e-07	122376	2.3926e-09	6.25848e-08	0.0352909	0.923083	0.0416258	EX	AC109492.1	35393	FALSE	TRUE	TRUE	FALSE	FALSE
ZNF232	ZNF232	4308	6664	1032	17:5236512:A,G	rs57402520	17	5236512	6.585e-13	17:5008576:G,T	rs111381685	17	5008576	4.47367e-09	227936	6.79649e-09	2.43235e-07	0.0260586	0.932554	0.0413873	OPC	SCIMP	1652	FALSE	TRUE	FALSE	FALSE	FALSE
SLC39A4	SLC39A4	3107	3172	519	8:144103704:A,G	rs34173062	8	144103704	2.934e-12	8:144383871:C,T	rs73374055	8	144383871	1.69199e-06	280167	2.19186e-06	1.2682e-06	0.607469	0.351438	0.0410895	IN	MAF1	757	FALSE	TRUE	TRUE	FALSE	FALSE
SLC12A9-AS1	SLC12A9-AS1	3454	5685	804	7:100406823:C,T	rs1476679	7	100406823	1.083e-16	7:100914916:C,T	rs74818172	7	100914916	9.32672e-06	508093	1.07619e-10	5.23911e-11	0.645054	0.313986	0.0409597	IN	ZCWPW1	5997	FALSE	TRUE	TRUE	FALSE	FALSE
C8orf82	C8orf82	3162	2790	570	8:144103704:A,G	rs34173062	8	144103704	2.934e-12	8:144524754:C,T	rs2721138	8	144524754	2.90712e-05	421050	2.15765e-06	1.3033e-06	0.597983	0.361162	0.040852	EX	MAF1	757	FALSE	TRUE	TRUE	FALSE	FALSE
PRXL2A	PRXL2A	4192	7158	1464	10:80494228:C,T	rs6586028	10	80494228	1.329e-14	10:80396286:A,G	rs7898787	10	80396286	2.28958e-06	97942	3.9618e-10	5.85739e-09	0.0607853	0.898649	0.0405653	AST	AC021028.1	35369	FALSE	TRUE	TRUE	FALSE	FALSE
PROSER2	PROSER2	4207	6509	1238	10:11678621:C,T	rs113111379	10	11678621	5.739e-10	10:11887905:C,T	rs11257385	10	11887905	1.03126e-06	209284	0.000266835	0.00087476	0.224316	0.735331	0.0392115	EX	AL512631.1	1054	FALSE	TRUE	TRUE	FALSE	FALSE
CRIPAK	CRIPAK	4491	5410	1203	4:993555:G,T	rs3822030	4	993555	5.036e-10	4:1393510:A,G	rs11729037	4	1393510	1.10584e-08	399955	7.8252e-06	0.00108966	0.00684355	0.952925	0.0391339	OLI	SLC26A1	115	FALSE	TRUE	TRUE	FALSE	FALSE
TRAPPC6B	TRAPPC6B	3959	5853	1202	14:39418472:A,G	rs74745468	14	39418472	1.396e-08	14:39159706:A,G	rs45544433	14	39159706	2.51278e-06	258766	0.0110511	0.00313969	0.737275	0.209426	0.0391082	AST	FBXO33	14028	FALSE	TRUE	TRUE	FALSE	FALSE
TBX6	TBX6	2266	2934	394	16:30022312:C,T	rs12325539	16	30022312	1.245e-11	16:30091839:A,C	rs3809627	16	30091839	9.48611e-08	69527	3.7876e-07	4.91847e-06	0.068727	0.892431	0.0388371	OLI	DOC2A	958	FALSE	TRUE	TRUE	FALSE	FALSE
PRKCG	PRKCG	4491	9689	1511	19:54265512:A,G	rs12984029	19	54265512	3.159e-09	19:54030945:A,G	rs672134	19	54030945	1.67865e-05	234567	0.00169187	0.000495496	0.741793	0.21721	0.03881	EX	LILRB5	8211	FALSE	TRUE	TRUE	FALSE	FALSE
CFB	CFB	4902	23482	1756	6:32417024:A,T	rs9268543	6	32417024	5.319e-12	6:31879419:C,T	rs570263	6	31879419	3.26895e-05	537605	1.71094e-06	1.10292e-06	0.584466	0.376724	0.0388063	EX	TSBP1-AS1	9261	FALSE	TRUE	TRUE	FALSE	FALSE
GIGYF2	GIGYF2	4183	5135	1157	2:233117202:C,G	rs10933431	2	233117202	1.043e-17	2:232838286:A,G	rs12623027	2	232838286	2.47544e-05	278916	1.26502e-11	4.9336e-12	0.691679	0.269718	0.0386027	EX	INPP5D	57235	FALSE	TRUE	TRUE	FALSE	FALSE
CYP3A43	CYP3A43	2792	3118	480	7:100045122:A,G	rs4424195	7	100045122	3.211e-10	7:99351281:C,T	rs10232076	7	99351281	0.000135793	693841	2.49955e-05	2.95325e-06	0.85984	0.101552	0.0385801	EX	ZKSCAN1	3433	FALSE	TRUE	TRUE	FALSE	FALSE
AC091153.2	AC091153.2	4256	6448	1062	17:5166622:A,G	rs55756850	17	5166622	1.696e-10	17:4641923:A,C	rs7220870	17	4641923	9.23403e-06	524699	1.42569e-05	7.008e-06	0.644643	0.316837	0.0384985	OLI	USP6	8412	FALSE	TRUE	TRUE	FALSE	FALSE
PRPF31	PRPF31	4476	9986	1404	19:54265512:A,G	rs12984029	19	54265512	3.159e-09	19:54128536:A,G	rs2668840	19	54128536	2.74905e-05	136976	0.00168411	0.0004439	0.759503	0.200153	0.0382168	EX	LILRB5	8211	FALSE	TRUE	TRUE	FALSE	FALSE
C1QTNF4	C1QTNF4	3179	4021	585	11:47387500:A,T	rs11500477	11	47387500	3.277e-12	11:47358289:C,CAT	rs57540026	11	47358289	3.43848e-05	29211	1.27878e-06	1.22865e-06	0.490562	0.471293	0.0381419	IN	AC090559.1	5991	FALSE	TRUE	TRUE	FALSE	FALSE
TTYH1	TTYH1	4422	9355	1445	19:54265512:A,G	rs12984029	19	54265512	3.159e-09	19:54420697:A,C	rs73058127	19	54420697	1.96538e-06	155185	0.0011014	0.00101601	0.499379	0.460623	0.0378813	OLI	LILRB5	8211	FALSE	TRUE	TRUE	FALSE	FALSE
SPATA33	SPATA33	4744	5023	1264	16:90103687:A,G	rs56407236	16	90103687	1.283e-11	16:89630030:A,G	rs3794633	16	89630030	7.93987e-05	473657	1.05591e-05	4.67562e-06	0.66689	0.295265	0.0378298	EX	AC133919.1	1408	FALSE	TRUE	TRUE	FALSE	FALSE
SCARA3	SCARA3	4087	6467	1229	8:27610986:A,C	rs867230	8	27610986	1.495e-33	8:27667505:A,G	rs733078	8	27667505	2.42075e-06	56519	1.51329e-27	2.09225e-27	0.403943	0.558446	0.0376107	OLI	CLU	3714	FALSE	TRUE	TRUE	FALSE	FALSE
LACTB	LACTB	4095	5150	947	15:63277703:C,T	rs117618017	15	63277703	1.746e-21	15:63144429:A,C	rs2729812	15	63144429	6.31807e-06	133274	2.24492e-15	2.62528e-15	0.443715	0.518857	0.0374275	IN	APH1B	1685	FALSE	TRUE	TRUE	FALSE	FALSE
CKM	CKM	3839	6178	988	19:44858389:A,G	rs365653	19	44858389	1.848e-68	19:45303351:A,G	rs2395	19	45303351	2.70144e-05	444962	4.24578e-62	9.20883e-63	0.791089	0.171545	0.0373663	EX	NECTIN2	12214	FALSE	TRUE	TRUE	FALSE	FALSE
ADAM10	ADAM10	4041	5278	1093	15:58753575:A,G	rs593742	15	58753575	1.042e-11	15:58499217:G,T	rs59752567	15	58499217	1.30508e-06	254358	2.96399e-06	1.52401e-06	0.635827	0.326889	0.0372792	MIC	AC090515.6	3652	FALSE	TRUE	TRUE	FALSE	FALSE
LIPC	LIPC	4129	5522	1125	15:58753575:A,G	rs593742	15	58753575	1.042e-11	15:58410901:C,T	rs17821322	15	58410901	8.61603e-06	342674	2.30771e-06	2.18173e-06	0.494996	0.467936	0.0370634	IN	AC090515.6	3652	FALSE	TRUE	TRUE	FALSE	FALSE
ZNF623	ZNF623	4170	5224	1055	8:144103704:A,G	rs34173062	8	144103704	2.934e-12	8:143635748:A,G	rs67286843	8	143635748	2.09093e-05	467956	2.37596e-06	1.09903e-06	0.658493	0.304559	0.0369452	OLI	MAF1	757	FALSE	TRUE	TRUE	FALSE	FALSE
ANK3	ANK3	4252	5474	1257	10:60015668:A,T	rs6479689	10	60015668	1.259e-08	10:60264808:A,G	rs79524330	10	60264808	2.81745e-06	249140	0.00130069	0.00765062	0.138648	0.815488	0.0369124	EX	ANK3	10630	TRUE	TRUE	TRUE	FALSE	FALSE
NR1I3	NR1I3	3626	5460	1034	1:161185602:A,G	rs4575098	1	161185602	1.333e-08	1:161221438:A,G	rs67857806	1	161221438	2.00198e-05	35836	0.00397806	0.0010204	0.762601	0.195575	0.0368254	EX	ADAMTS4	1300	FALSE	TRUE	TRUE	FALSE	FALSE
AC084125.2	AC084125.2	3117	2851	548	8:144103704:A,G	rs34173062	8	144103704	2.934e-12	8:144654498:C,T	rs12719778	8	144654498	1.6434e-05	550794	2.03414e-06	1.44196e-06	0.563753	0.399597	0.0366465	EX	MAF1	757	FALSE	TRUE	TRUE	FALSE	FALSE
MINK1	MINK1	4400	6573	1098	17:5236512:A,G	rs57402520	17	5236512	6.585e-13	17:4909175:A,G	rs9905341	17	4909175	1.09716e-05	327337	1.29477e-07	1.24182e-07	0.491927	0.471773	0.0363003	OLI	SCIMP	1652	FALSE	TRUE	TRUE	FALSE	FALSE
RING1	RING1	6188	18221	2510	6:32714360:A,G	rs3957148	6	32714360	7.933e-15	6:33198003:C,G	rs17847933	6	33198003	3.10473e-05	483643	4.2833e-09	1.74059e-09	0.685344	0.278465	0.0361909	EX	AL662789.1	3645	FALSE	TRUE	TRUE	FALSE	FALSE
AC009133.4	AC009133.4	1986	2989	341	16:30022312:C,T	rs12325539	16	30022312	1.245e-11	16:29389350:A,T	rs9925244	16	29389350	1.99429e-05	632962	3.07352e-06	2.23829e-06	0.557698	0.406107	0.0361898	IN	DOC2A	958	FALSE	TRUE	TRUE	FALSE	FALSE
AC245052.7	AC245052.7	4575	9853	1458	19:54265512:A,G	rs12984029	19	54265512	3.159e-09	19:54205409:A,C	rs10424181	19	54205409	2.52737e-06	60103	0.000621916	0.00150132	0.281979	0.680667	0.0352307	EX	LILRB5	8211	FALSE	TRUE	TRUE	FALSE	FALSE
AC105219.4	AC105219.4	4031	4853	917	8:144103704:A,G	rs34173062	8	144103704	2.934e-12	8:143732072:A,G	rs12681370	8	143732072	1.72629e-05	371632	1.32669e-06	2.1553e-06	0.367691	0.597303	0.0350023	IN	MAF1	757	FALSE	TRUE	TRUE	FALSE	FALSE
CHMP1A	CHMP1A	4846	5071	1288	16:90103687:A,G	rs56407236	16	90103687	1.283e-11	16:89860311:C,T	rs10459816	16	89860311	3.5466e-05	243376	9.66582e-06	5.61452e-06	0.610474	0.354567	0.0349436	EX	AC133919.1	1408	FALSE	TRUE	TRUE	FALSE	FALSE
ACHE	ACHE	3581	5687	873	7:100406823:C,T	rs1476679	7	100406823	1.083e-16	7:100902169:C,T	rs56134000	7	100902169	3.71334e-05	495346	1.40184e-10	2.79031e-11	0.804935	0.160184	0.0348806	EX	ZCWPW1	5997	FALSE	TRUE	TRUE	FALSE	FALSE
CUEDC1	CUEDC1	3618	4729	1004	17:58332680:A,G	rs2526377	17	58332680	4.107e-08	17:57924636:C,G	rs9893470	17	57924636	4.44378e-07	408044	0.00792701	0.0307933	0.189668	0.736751	0.0348602	IN	AC004687.1	172	FALSE	TRUE	TRUE	FALSE	FALSE
AL133240.1	AL133240.1	4232	6574	1389	14:92472038:C,T	rs36026988	14	92472038	6.527e-13	14:92240384:C,T	rs7149431	14	92240384	6.20126e-06	231654	2.40382e-07	1.72071e-07	0.562589	0.40268	0.0347305	EX	SLC24A4	29445	FALSE	TRUE	TRUE	FALSE	FALSE
ERO1A	ERO1A	3811	6106	1100	14:52923297:C,T	rs74825460	14	52923297	7.995e-10	14:52697146:C,G	rs4901294	14	52697146	1.39349e-06	226151	0.000128569	0.00015045	0.44476	0.520417	0.0345444	MIC	AL139317.5	6888	FALSE	TRUE	TRUE	FALSE	FALSE
GEMIN2	GEMIN2	3886	5810	1130	14:39418472:A,G	rs74745468	14	39418472	1.396e-08	14:38746675:A,G	rs28658508	14	38746675	3.31679e-06	671797	0.00942244	0.00484013	0.628609	0.32287	0.0342585	MIC	FBXO33	14028	FALSE	TRUE	TRUE	FALSE	FALSE
PYY	PYY	3497	4439	758	17:44352876:C,T	rs5848	17	44352876	1.756e-12	17:43916686:A,G	rs1035283	17	43916686	1.49093e-06	436190	1.87168e-06	2.48112e-06	0.415282	0.550469	0.0342455	IN	GRN	230	FALSE	TRUE	TRUE	FALSE	FALSE
AL592295.3	AL592295.3	3451	5648	1033	1:161185602:A,G	rs4575098	1	161185602	1.333e-08	1:161428624:C,T	rs11799744	1	161428624	5.6394e-06	243022	0.00334843	0.00165763	0.642729	0.318146	0.0341193	IN	ADAMTS4	1300	FALSE	TRUE	TRUE	FALSE	FALSE
BCKDK	BCKDK	2387	2666	581	16:31152210:G,T	rs7190802	16	31152210	9.697e-10	16:31540912:A,G	rs150664919	16	31540912	2.50689e-05	388702	0.000977491	7.84646e-05	0.893312	0.0716735	0.033959	OLI	PRSS36	2127	FALSE	TRUE	TRUE	FALSE	FALSE
SRSF1	SRSF1	3443	4626	919	17:58332680:A,G	rs2526377	17	58332680	4.107e-08	17:58302680:A,G	rs72839980	17	58302680	1.14075e-06	30000	0.0205103	0.0178789	0.49581	0.432167	0.0336343	AST	AC004687.1	172	FALSE	TRUE	TRUE	FALSE	FALSE
FOXP4	FOXP4	4122	5355	1020	6:41192063:A,G	rs9394766	6	41192063	3.268e-12	6:41588256:C,T	rs4714492	6	41588256	9.48154e-07	396193	1.69532e-06	9.39116e-07	0.621915	0.344473	0.0336096	EX	TREML2	2314	FALSE	TRUE	TRUE	FALSE	FALSE
TMEM139	TMEM139	2576	3868	640	7:143414203:C,T	rs11769559	7	143414203	3.997e-16	7:143339455:A,T	rs6464542	7	143339455	0.000176815	74748	6.14175e-10	1.20354e-10	0.808105	0.158324	0.0335708	EX	EPHA1	5347	FALSE	TRUE	TRUE	FALSE	FALSE
LIPC	LIPC	4129	5518	1127	15:58753575:A,G	rs593742	15	58753575	1.042e-11	15:58414727:A,T	rs409668	15	58414727	7.62676e-05	338848	3.65798e-06	8.50591e-07	0.784624	0.182416	0.0329558	EX	AC090515.6	3652	FALSE	TRUE	TRUE	FALSE	FALSE
NELFE	NELFE	4906	23490	1771	6:32417024:A,T	rs9268543	6	32417024	5.319e-12	6:31914247:A,G	rs2844452	6	31914247	6.28216e-05	502777	2.11637e-06	6.84969e-07	0.730616	0.236432	0.0329486	EX	TSBP1-AS1	9261	FALSE	TRUE	TRUE	FALSE	FALSE
CMIP	CMIP	5905	7925	1972	16:81739398:A,G	rs12446759	16	81739398	3.596e-12	16:81447651:A,T	rs62043925	16	81447651	9.3327e-06	291747	3.07419e-06	2.22448e-06	0.561276	0.406106	0.0326127	OLI	PLCG2	301	FALSE	TRUE	TRUE	FALSE	FALSE
DGKD	DGKD	4121	6090	1198	2:233117202:C,G	rs10933431	2	233117202	1.043e-17	2:233438445:T,TA	rs3214826	2	233438445	2.60727e-05	321243	8.83481e-12	8.85975e-12	0.483066	0.484397	0.0325378	EX	INPP5D	57235	FALSE	TRUE	TRUE	FALSE	FALSE
LAIR1	LAIR1	4319	9485	1353	19:54265512:A,G	rs12984029	19	54265512	3.159e-09	19:54028152:A,T	rs147497236	19	54028152	3.93428e-06	237360	0.00136562	0.000763937	0.619174	0.346338	0.0323583	IN	LILRB5	8211	FALSE	TRUE	TRUE	FALSE	FALSE
VSTM1	VSTM1	4457	10040	1367	19:54265512:A,G	rs12984029	19	54265512	3.159e-09	19:54030945:A,G	rs672134	19	54030945	1.56815e-05	234567	0.00170421	0.00049785	0.747223	0.218254	0.0323211	EX	LILRB5	8211	FALSE	TRUE	TRUE	FALSE	FALSE
SLC24A4	SLC24A4	4303	6630	1450	14:92472038:C,T	rs36026988	14	92472038	6.527e-13	14:92269601:A,G	rs12434996	14	92269601	3.34926e-06	202437	2.10091e-07	2.03481e-07	0.491695	0.476195	0.0321093	OPC	SLC24A4	29445	TRUE	TRUE	TRUE	FALSE	FALSE
MIS12	MIS12	4620	6934	1287	17:5236512:A,G	rs57402520	17	5236512	6.585e-13	17:5509659:A,G	rs57747583	17	5509659	1.56619e-07	273147	2.36933e-08	2.2891e-07	0.0908366	0.877579	0.0315845	OLI	SCIMP	1652	FALSE	TRUE	TRUE	FALSE	FALSE
ARHGAP30	ARHGAP30	3893	5420	1108	1:161185602:A,G	rs4575098	1	161185602	1.333e-08	1:161425236:G,T	rs35200803	1	161425236	3.0723e-05	239634	0.00354756	0.00147923	0.680011	0.283513	0.0314486	EX	ADAMTS4	1300	FALSE	TRUE	TRUE	FALSE	FALSE
CYP3A7	CYP3A7	2924	3337	511	7:100045122:A,G	rs4424195	7	100045122	3.211e-10	7:99674687:A,G	rs28365067	7	99674687	6.3297e-05	370435	6.52951e-05	2.78231e-05	0.679191	0.28938	0.031335	EX	ZKSCAN1	3433	FALSE	TRUE	TRUE	FALSE	FALSE
GEMIN7-AS1	GEMIN7-AS1	3866	5921	977	19:44858389:A,G	rs365653	19	44858389	1.848e-68	19:45081434:C,T	rs8100183	19	45081434	2.59379e-06	223045	2.92315e-62	2.27656e-62	0.544659	0.424152	0.0311886	EX	NECTIN2	12214	FALSE	TRUE	TRUE	FALSE	FALSE
CD2AP	CD2AP	3963	5191	1095	6:47627419:A,T	rs1385742	6	47627419	4.686e-13	6:47475827:A,C	rs73736408	6	47475827	2.35351e-06	151592	8.25936e-08	1.76595e-07	0.308746	0.660106	0.0311481	OPC	CD2AP	156	TRUE	TRUE	TRUE	FALSE	FALSE
HIGD1B	HIGD1B	3220	5396	860	17:44352876:C,T	rs5848	17	44352876	1.756e-12	17:44855106:A,G	rs16971033	17	44855106	9.86644e-05	502230	3.24391e-06	1.12285e-06	0.719749	0.249104	0.0311426	EX	GRN	230	FALSE	TRUE	TRUE	FALSE	FALSE
PBX2	PBX2	4913	23680	2338	6:32615322:A,G	rs6605556	6	32615322	1.049e-17	6:32189131:A,G	rs204992	6	32189131	4.07856e-06	426191	5.3734e-12	9.64945e-12	0.34662	0.622422	0.0309588	AST	HLA-DQA1	12857	FALSE	TRUE	TRUE	FALSE	FALSE
EML2	EML2	3978	6156	1120	19:45186634:C,T	rs10415850	19	45186634	4.09e-29	19:45638587:C,T	rs12151009	19	45638587	1.74598e-05	451953	4.49378e-23	3.98496e-23	0.513669	0.455477	0.0308532	EX	BLOC1S3	7889	FALSE	TRUE	TRUE	FALSE	FALSE
ITGAL	ITGAL	2027	2535	340	16:30022312:C,T	rs12325539	16	30022312	1.245e-11	16:30143969:A,C	rs58175255	16	30143969	3.18482e-05	121657	3.02711e-06	2.37431e-06	0.543235	0.426055	0.0307047	OLI	DOC2A	958	FALSE	TRUE	TRUE	FALSE	FALSE
CTSB	CTSB	4141	4996	1154	8:11844613:C,G	rs1065712	8	11844613	5.462e-09	8:11847630:C,T	rs2294138	8	11847630	1.73266e-07	3017	0.000205389	0.00363134	0.0516894	0.913853	0.0306209	IN	AC025857.2	1541	FALSE	TRUE	TRUE	FALSE	FALSE
CACNG8	CACNG8	4522	9776	1427	19:54265512:A,G	rs12984029	19	54265512	3.159e-09	19:53986716:C,T	rs11668271	19	53986716	6.94785e-06	278796	0.00101314	0.00119304	0.444213	0.523063	0.0305183	IN	LILRB5	8211	FALSE	TRUE	TRUE	FALSE	FALSE
PSMB8-AS1	PSMB8-AS1	7258	17762	3894	6:32615322:A,G	rs6605556	6	32615322	1.049e-17	6:32845502:A,C	rs1057373	6	32845502	3.52809e-05	230180	1.00984e-11	4.76381e-12	0.658856	0.310778	0.0303662	EX	HLA-DQA1	12857	FALSE	TRUE	TRUE	FALSE	FALSE
BIN1	BIN1	4148	5861	1288	2:127135234:C,T	rs6733839	2	127135234	6.48e-90	2:127059056:A,G	rs2276579	2	127059056	9.70116e-06	76178	2.98464e-83	7.91627e-83	0.265546	0.704287	0.0301667	OLI	AC110926.2	6742	FALSE	TRUE	TRUE	FALSE	FALSE
COPS6	COPS6	2760	3499	559	7:100334426:C,T	rs7384878	7	100334426	2.133e-18	7:100068175:C,T	rs4729573	7	100068175	0.00012525	266251	6.28054e-12	1.38893e-12	0.794463	0.175664	0.0298728	EX	SPDYE3	12230	FALSE	TRUE	TRUE	FALSE	FALSE
AC025521.1	AC025521.1	2720	3891	571	17:58332680:A,G	rs2526377	17	58332680	4.107e-08	17:58376795:C,T	rs917016	17	58376795	4.16295e-05	44115	0.019811	0.0165317	0.509101	0.4248	0.0297567	EX	AC004687.1	172	FALSE	TRUE	TRUE	FALSE	FALSE
TACO1	TACO1	3259	3149	640	17:63476980:C,T	rs4292	17	63476980	3.474e-16	17:64059318:A,G	rs7216531	17	64059318	0.000151591	582338	2.25265e-10	3.69186e-11	0.833855	0.136631	0.0295145	EX	ACE	81	FALSE	TRUE	TRUE	FALSE	FALSE
USF1	USF1	3908	5421	1108	1:161185602:A,G	rs4575098	1	161185602	1.333e-08	1:161072273:A,C	rs12116949	1	161072273	7.28961e-07	113329	0.00126013	0.00377758	0.241548	0.724075	0.0293392	AST	ADAMTS4	1300	FALSE	TRUE	TRUE	FALSE	FALSE
AL592295.3	AL592295.3	3451	5644	1033	1:161185602:A,G	rs4575098	1	161185602	1.333e-08	1:161428624:C,T	rs11799744	1	161428624	2.00577e-05	243022	0.00333203	0.00169937	0.63958	0.326163	0.0292251	EX	ADAMTS4	1300	FALSE	TRUE	TRUE	FALSE	FALSE
NR1H3	NR1H3	2943	3327	546	11:47387500:A,T	rs11500477	11	47387500	3.277e-12	11:47245257:G,T	rs2242261	11	47245257	0.000304148	142243	2.21211e-06	3.20331e-07	0.848137	0.122788	0.0290733	EX	AC090559.1	5991	FALSE	TRUE	TRUE	FALSE	FALSE
MRLN	MRLN	3898	5424	1138	10:60015668:A,T	rs6479689	10	60015668	1.259e-08	10:59771285:C,T	rs2137907	10	59771285	6.52817e-06	244383	0.00451018	0.00451841	0.480606	0.481454	0.0289112	AST	ANK3	10630	FALSE	TRUE	TRUE	FALSE	FALSE
TMEM271	TMEM271	4024	4099	1037	4:993555:G,T	rs3822030	4	993555	5.036e-10	4:525291:A,G	rs61793753	4	525291	0.000114528	468264	0.000973378	0.000135509	0.851711	0.118543	0.0286375	EX	SLC26A1	115	FALSE	TRUE	TRUE	FALSE	FALSE
ACBD4	ACBD4	2938	6569	827	17:45614011:C,T	rs382362	17	45614011	4.438e-09	17:45016772:C,T	rs6503410	17	45016772	4.91973e-06	597239	0.00116809	0.0025798	0.301624	0.66613	0.0284978	AST	AC126544.2	25632	FALSE	TRUE	TRUE	FALSE	FALSE
ARID3A	ARID3A	5450	5731	1425	19:1050875:A,G	19:1050875:A:G	19	1050875	4.089e-30	19:933487:A,G	19:933487:G:A	19	933487	2.32715e-05	117388	2.30047e-23	4.31809e-24	0.818116	0.153536	0.0283477	EX	ABCA7	10774	FALSE	TRUE	TRUE	FALSE	FALSE
AC091153.2	AC091153.2	4256	6448	1063	17:5166622:A,G	rs55756850	17	5166622	1.696e-10	17:4711302:C,T	rs4790693	17	4711302	6.69986e-07	455320	1.25762e-05	8.91457e-06	0.568651	0.403056	0.028272	IN	USP6	8412	FALSE	TRUE	TRUE	FALSE	FALSE
LINC02287	LINC02287	4222	6203	1255	14:92472038:C,T	rs36026988	14	92472038	6.527e-13	14:92904372:A,G	rs34036671	14	92904372	3.95536e-06	432334	1.34535e-07	2.80694e-07	0.314866	0.656907	0.0282274	EX	SLC24A4	29445	FALSE	TRUE	TRUE	FALSE	FALSE
FRS3	FRS3	4070	5146	1118	6:41272084:C,T	rs4714447	6	41272084	1.729e-11	6:41755403:A,G	rs2395786	6	41755403	1.4537e-05	483319	1.59609e-05	5.86392e-06	0.710688	0.261073	0.0282168	EX	TREM1	4158	FALSE	TRUE	TRUE	FALSE	FALSE
LRRC37A	LRRC37A	2248	7220	1101	17:46111701:A,G	rs7225002	17	46111701	1.783e-10	17:46541752:A,G	rs11651642	17	46541752	2.30804e-79	430051	2.95367e-71	4.09757e-05	7.00732e-67	0.972084	0.0278752	IN	CR936218.1	75931	FALSE	TRUE	TRUE	FALSE	FALSE
LRRC37A	LRRC37A	2248	7219	1101	17:46111701:A,G	rs7225002	17	46111701	1.783e-10	17:46541752:A,G	rs11651642	17	46541752	7.751e-89	430051	2.90799e-80	4.09765e-05	6.89896e-76	0.972104	0.0278552	EX	CR936218.1	75931	FALSE	TRUE	TRUE	FALSE	FALSE
MED16	MED16	5549	5586	1487	19:1050875:A,G	19:1050875:A:G	19	1050875	4.089e-30	19:877415:C,T	19:877415:C:T	19	877415	3.59408e-06	173460	1.53591e-23	1.19779e-23	0.546216	0.425943	0.0278406	AST	ABCA7	10774	FALSE	TRUE	TRUE	FALSE	FALSE
AC116348.3	AC116348.3	2029	2534	339	16:30022312:C,T	rs12325539	16	30022312	1.245e-11	16:30498669:C,T	rs11574944	16	30498669	8.36425e-06	476357	4.46636e-06	9.9419e-07	0.795365	0.177017	0.0276124	EX	DOC2A	958	FALSE	TRUE	TRUE	FALSE	FALSE
GEMIN7	GEMIN7	3858	5921	976	19:44858389:A,G	rs365653	19	44858389	1.848e-68	19:45195443:A,G	rs62118473	19	45195443	4.48765e-06	337054	2.214e-62	3.00499e-62	0.412527	0.559881	0.027592	OLI	NECTIN2	12214	FALSE	TRUE	TRUE	FALSE	FALSE
APH1B	APH1B	3918	5075	962	15:63277703:C,T	rs117618017	15	63277703	1.746e-21	15:63170891:T,TA	rs34908588	15	63170891	1.15355e-10	106812	6.70041e-19	4.92013e-15	0.000132435	0.972451	0.0274167	IN	APH1B	1685	TRUE	TRUE	TRUE	FALSE	FALSE
ADAMTSL5	ADAMTSL5	4604	6760	1068	19:1050875:A,G	19:1050875:A:G	19	1050875	4.089e-30	19:1507484:C,T	19:1507484:T:C	19	1507484	2.11332e-05	456609	2.0002e-23	7.35798e-24	0.711331	0.261645	0.027024	EX	ABCA7	10774	FALSE	TRUE	TRUE	FALSE	FALSE
HDAC2-AS2	HDAC2-AS2	3385	5194	904	6:114361563:A,G	rs976271	6	114361563	3.235e-08	6:113982802:C,T	rs9488294	6	113982802	2.39968e-05	378761	0.00878321	0.00608164	0.566219	0.392032	0.0268841	EX	HS3ST5	18518	FALSE	TRUE	TRUE	FALSE	FALSE
OARD1	OARD1	4760	5153	1130	6:41192063:A,G	rs9394766	6	41192063	3.268e-12	6:40640509:C,T	rs9369216	6	40640509	8.10181e-06	551554	1.84e-06	8.13014e-07	0.674988	0.298221	0.026789	IN	TREML2	2314	FALSE	TRUE	TRUE	FALSE	FALSE
ERCC1	ERCC1	3875	6111	1073	19:44928401:A,G	rs8106813	19	44928401	3.759e-65	19:45422065:C,T	rs58106854	19	45422065	4.2052e-07	493664	5.63729e-59	1.48769e-58	0.267512	0.705944	0.0265441	EX	APOC1	9052	FALSE	TRUE	TRUE	FALSE	FALSE
AC233723.1	AC233723.1	4371	6440	1090	17:5236512:A,G	rs57402520	17	5236512	6.585e-13	17:4801645:C,T	rs11652445	17	4801645	1.59463e-07	434867	9.30604e-08	1.64994e-07	0.351096	0.622458	0.0264456	OLI	SCIMP	1652	FALSE	TRUE	TRUE	FALSE	FALSE
TSPOAP1-AS1	TSPOAP1-AS1	3008	4233	740	17:58332680:A,G	rs2526377	17	58332680	4.107e-08	17:58351733:A,G	rs2526375	17	58351733	4.47846e-24	19053	1.21349e-16	0.0380824	2.98103e-15	0.935492	0.0264259	EX	AC004687.1	172	FALSE	TRUE	TRUE	FALSE	FALSE
AC067930.2	AC067930.2	4180	5200	1062	8:144103704:A,G	rs34173062	8	144103704	2.934e-12	8:143634399:C,T	rs35657405	8	143634399	5.02557e-06	469305	1.70019e-06	1.8133e-06	0.471205	0.502529	0.026262	EX	MAF1	757	FALSE	TRUE	TRUE	FALSE	FALSE
AP003472.1	AP003472.1	3438	4018	900	8:100665465:A,G	rs1693568	8	100665465	2.237e-08	8:100385471:C,G	rs74815058	8	100385471	7.10137e-06	279994	0.02789	0.00651345	0.761525	0.177821	0.026251	OLI	SNX31	2050	FALSE	TRUE	TRUE	FALSE	FALSE
TSPOAP1	TSPOAP1	3062	4195	779	17:58332680:A,G	rs2526377	17	58332680	4.107e-08	17:58358748:C,T	rs34523089	17	58358748	3.74257e-08	26068	0.00214836	0.0360023	0.0526911	0.882972	0.0261868	OPC	AC004687.1	172	FALSE	TRUE	FALSE	FALSE	FALSE
AL365295.1	AL365295.1	3593	5387	1074	14:52923297:C,T	rs74825460	14	52923297	7.995e-10	14:53217275:C,T	rs78453644	14	53217275	6.80204e-06	293978	7.55779e-05	0.000205908	0.261444	0.712265	0.0260092	OPC	AL139317.5	6888	FALSE	TRUE	TRUE	FALSE	FALSE
AP003469.2	AP003469.2	3881	4831	973	8:100665465:A,G	rs1693568	8	100665465	2.237e-08	8:101111701:A,G	rs117754629	8	101111701	3.42049e-07	446236	0.0178753	0.0165357	0.488194	0.451583	0.0258122	IN	SNX31	2050	FALSE	TRUE	TRUE	FALSE	FALSE
C2	C2	4886	23557	1732	6:32381309:C,T	rs9268451	6	32381309	6.417e-12	6:31926578:C,T	rs556679	6	31926578	2.17655e-05	454731	3.13781e-06	2.19579e-06	0.573203	0.401093	0.0256991	EX	TSBP1	9397	FALSE	TRUE	TRUE	FALSE	FALSE
AP001831.1	AP001831.1	4156	6431	1333	11:86089237:A,G	rs561655	11	86089237	1.613e-34	11:86689471:C,G	rs575468	11	86689471	3.37025e-06	600234	7.48927e-29	1.33498e-28	0.350161	0.624143	0.0256963	AST	PICALM	19355	FALSE	TRUE	TRUE	FALSE	FALSE
FERMT2	FERMT2	3702	5801	1038	14:52923297:C,T	rs74825460	14	52923297	7.995e-10	14:52953640:A,G	rs35413927	14	52953640	2.02973e-08	30343	3.1499e-06	0.000278473	0.0108964	0.963298	0.025524	EX	AL139317.5	6888	FALSE	TRUE	TRUE	FALSE	FALSE
AP001442.1	AP001442.1	3963	5418	1040	21:26101558:C,T	rs2154481	21	26101558	1.017e-09	21:25947877:C,T	rs216774	21	25947877	2.9563e-05	153681	0.000484498	0.000157379	0.735187	0.238785	0.0253868	EX	AP001439.1	56533	FALSE	TRUE	TRUE	FALSE	FALSE
ADAT3	ADAT3	4656	6427	1083	19:1854254:G,GC	19:1854254:G:GC	19	1854254	6.143e-09	19:1507484:C,T	19:1507484:T:C	19	1507484	1.01238e-05	346770	0.00269458	0.000837306	0.740945	0.230214	0.0253093	OLI	AC012615.3	632	FALSE	TRUE	TRUE	FALSE	FALSE
STYX	STYX	3598	6031	886	14:52923297:C,T	rs74825460	14	52923297	7.995e-10	14:52787506:A,G	rs12435056	14	52787506	2.1181e-05	135791	0.000112312	0.000169451	0.388521	0.586158	0.0250396	EX	AL139317.5	6888	FALSE	TRUE	TRUE	FALSE	FALSE
RNF43	RNF43	2967	4219	733	17:58332680:A,G	rs2526377	17	58332680	4.107e-08	17:58462431:C,T	rs2531728	17	58462431	5.6394e-07	129751	0.00207829	0.0359571	0.051198	0.885765	0.0250015	OPC	AC004687.1	172	FALSE	TRUE	TRUE	FALSE	FALSE
CUEDC1	CUEDC1	3618	4727	1005	17:58332680:A,G	rs2526377	17	58332680	4.107e-08	17:57891652:C,T	rs7209692	17	57891652	6.48505e-07	441028	0.0114045	0.0277108	0.272891	0.66305	0.0249435	OPC	AC004687.1	172	FALSE	TRUE	TRUE	FALSE	FALSE
AL139317.5	AL139317.5	3624	5959	918	14:52923297:C,T	rs74825460	14	52923297	7.995e-10	14:52706204:C,T	rs11846010	14	52706204	5.41078e-05	217093	0.000130099	0.000151699	0.450051	0.524748	0.0249187	EX	AL139317.5	6888	TRUE	TRUE	TRUE	FALSE	FALSE
TMEM225B	TMEM225B	3007	3466	516	7:100045122:A,G	rs4424195	7	100045122	3.211e-10	7:99509051:C,T	rs9656060	7	99509051	4.99977e-05	536071	0.00014919	7.28467e-05	0.655207	0.319901	0.0246702	EX	ZKSCAN1	3433	FALSE	TRUE	TRUE	FALSE	FALSE
PLAC9	PLAC9	3751	6973	1381	10:80494228:C,T	rs6586028	10	80494228	1.329e-14	10:80406007:C,T	rs61859236	10	80406007	2.20181e-07	88221	3.55526e-09	2.80566e-09	0.545477	0.430443	0.0240798	EX	AC021028.1	35369	FALSE	TRUE	TRUE	FALSE	FALSE
TCAF1	TCAF1	1825	3367	574	7:143414203:C,T	rs11769559	7	143414203	3.997e-16	7:143902154:A,G	rs3735383	7	143902154	2.00335e-05	487951	5.09186e-10	2.3268e-10	0.669966	0.306127	0.0239071	EX	EPHA1	5347	FALSE	TRUE	TRUE	FALSE	FALSE
AP003128.1	AP003128.1	3829	4973	893	11:86089237:A,G	rs561655	11	86089237	1.613e-34	11:86127042:A,G	rs11234551	11	86127042	2.2508e-07	37805	5.12881e-29	1.57489e-28	0.239797	0.736317	0.0238861	EX	PICALM	19355	FALSE	TRUE	TRUE	FALSE	FALSE
PCSK4	PCSK4	4626	6717	1085	19:1050875:A,G	19:1050875:A:G	19	1050875	4.089e-30	19:1490378:G,T	19:1490378:T:G	19	1490378	1.15428e-06	439503	7.75112e-24	1.96981e-23	0.275653	0.700499	0.0238479	EX	ABCA7	10774	FALSE	TRUE	TRUE	FALSE	FALSE
OPA3	OPA3	3904	6179	1123	19:45186634:C,T	rs10415850	19	45186634	4.09e-29	19:45532708:A,G	rs17286686	19	45532708	4.8928e-07	346074	1.29207e-23	7.15138e-23	0.149391	0.826831	0.0237777	EX	BLOC1S3	7889	FALSE	TRUE	TRUE	FALSE	FALSE
TCN1	TCN1	3571	4389	873	11:60175636:A,T	rs2278867	11	60175636	1.773e-21	11:59998839:C,T	rs76834192	11	59998839	1.19602e-06	176797	8.64621e-16	3.48705e-16	0.695703	0.280556	0.0237414	IN	MS4A6A	3622	FALSE	TRUE	TRUE	FALSE	FALSE
USP6	USP6	4333	6662	1041	17:5236512:A,G	rs57402520	17	5236512	6.585e-13	17:4944061:C,T	rs238246	17	4944061	1.81259e-07	292451	2.64676e-08	2.28169e-07	0.10148	0.874806	0.0237135	AST	SCIMP	1652	FALSE	TRUE	FALSE	FALSE	FALSE
MYL5	MYL5	4141	4457	1098	4:993555:G,T	rs3822030	4	993555	5.036e-10	4:784414:C,T	rs59949279	4	784414	1.24383e-05	209141	0.000640861	0.000473774	0.560757	0.414532	0.0235959	EX	SLC26A1	115	FALSE	TRUE	TRUE	FALSE	FALSE
BIN1	BIN1	4148	5865	1288	2:127135234:C,T	rs6733839	2	127135234	6.48e-90	2:127064471:C,T	rs79500266	2	127064471	3.62034e-06	70763	6.55004e-83	4.42577e-83	0.582763	0.393741	0.0234968	IN	AC110926.2	6742	FALSE	TRUE	TRUE	FALSE	FALSE
AC002310.1	AC002310.1	1962	2674	313	16:30044429:C,T	rs4788218	16	30044429	3.572e-11	16:30457059:C,T	rs8046842	16	30457059	5.48012e-06	412630	1.5928e-05	6.24562e-06	0.701468	0.275034	0.023476	AST	TLCD3B	8549	FALSE	TRUE	TRUE	FALSE	FALSE
RNF19A	RNF19A	3279	3918	851	8:100665465:A,G	rs1693568	8	100665465	2.237e-08	8:100409570:C,T	rs6994682	8	100409570	1.73161e-05	255895	0.0256811	0.00882903	0.701031	0.240988	0.0234712	EX	SNX31	2050	FALSE	TRUE	TRUE	FALSE	FALSE
COL11A2	COL11A2	6554	18166	2895	6:32689788:A,G	rs9275206	6	32689788	5.603e-15	6:33176466:A,T	rs1799908	6	33176466	2.19822e-06	486678	2.16005e-10	1.01967e-09	0.170716	0.805855	0.0234283	EX	HLA-DQB1	21405	FALSE	TRUE	TRUE	FALSE	FALSE
NSF	NSF	1693	7396	571	17:46111701:A,G	rs7225002	17	46111701	1.783e-10	17:46742229:G,T	rs17698176	17	46742229	8.88011e-24	630528	2.36646e-19	9.7778e-05	2.36348e-15	0.976527	0.0233756	EX	CR936218.1	75931	FALSE	TRUE	TRUE	FALSE	FALSE
TNXB	TNXB	4478	23175	1631	6:32417024:A,T	rs9268543	6	32417024	5.319e-12	6:32098400:C,T	rs17421624	6	32098400	3.91873e-07	318624	2.50038e-07	2.04103e-06	0.106592	0.870076	0.0233294	IN	TSBP1-AS1	9261	FALSE	TRUE	TRUE	FALSE	FALSE
TSEN34	TSEN34	4602	9929	1476	19:54265512:A,G	rs12984029	19	54265512	3.159e-09	19:54191312:C,T	rs593073	19	54191312	5.54493e-06	74200	0.00123597	0.000914849	0.560395	0.414773	0.0226817	IN	LILRB5	8211	FALSE	TRUE	TRUE	FALSE	FALSE
AC090559.1	AC090559.1	3078	3480	577	11:47387500:A,T	rs11500477	11	47387500	3.277e-12	11:47426404:C,G	rs7948705	11	47426404	0.000265111	38904	1.68938e-06	8.59508e-07	0.64807	0.329697	0.0222295	EX	AC090559.1	5991	TRUE	TRUE	TRUE	FALSE	FALSE
SLC25A39	SLC25A39	3319	4771	734	17:44352876:C,T	rs5848	17	44352876	1.756e-12	17:44268611:A,G	rs9916116	17	44268611	4.1092e-06	84265	2.57805e-06	1.82899e-06	0.57201	0.405789	0.0221965	AST	GRN	230	FALSE	TRUE	TRUE	FALSE	FALSE
CCNH	CCNH	3621	3402	613	5:87002714:C,T	rs62375397	5	87002714	8.579e-14	5:87614622:C,T	rs3924956	5	87614622	5.77158e-07	611908	2.49481e-08	4.13678e-08	0.367985	0.610153	0.0218617	OLI	AC109492.1	35393	FALSE	TRUE	TRUE	FALSE	FALSE
AC027307.2	AC027307.2	4602	6672	1109	19:1050875:A,G	19:1050875:A:G	19	1050875	4.089e-30	19:1489737:G,GC	19:1489737:GC:G	19	1489737	6.30101e-07	438862	1.58145e-23	1.16998e-23	0.562412	0.416059	0.0215294	OLI	ABCA7	10774	FALSE	TRUE	TRUE	FALSE	FALSE
C8orf37	C8orf37	3778	5952	1188	8:94987509:C,CA	rs34636042	8	94987509	1.819e-09	8:95290861:C,G	rs2514559	8	95290861	3.85225e-06	303352	0.000291153	0.000239945	0.536363	0.442007	0.0210993	EX	AC087752.3	36113	FALSE	TRUE	TRUE	FALSE	FALSE
EPHB4	EPHB4	3362	5596	748	7:100334426:C,T	rs7384878	7	100334426	2.133e-18	7:100803811:A,G	rs221005	7	100803811	1.66431e-06	469385	3.12166e-12	4.6172e-12	0.394877	0.584036	0.0210873	AST	SPDYE3	12230	FALSE	TRUE	TRUE	FALSE	FALSE
AC091132.4	AC091132.4	3643	7733	1472	17:46018101:C,T	rs58879558	17	46018101	2.991e-09	17:46013412:A,T	rs41543512	17	46013412	3.4131e-07	4689	9.05525e-06	6.04107e-05	0.127611	0.851313	0.0210074	OLI	MAPT	10233	FALSE	TRUE	TRUE	FALSE	FALSE
AC090589.2	AC090589.2	2882	3178	551	11:47387500:A,T	rs11500477	11	47387500	3.277e-12	11:46670187:A,G	rs4606447	11	46670187	2.64608e-05	717313	1.20897e-06	1.34492e-06	0.463471	0.515565	0.0209622	EX	AC090559.1	5991	FALSE	TRUE	TRUE	FALSE	FALSE
CELF2-AS2	CELF2-AS2	4298	6160	1086	10:11463176:A,G	rs3740204	10	11463176	3.42e-08	10:11093252:A,AGTTTGGT	rs11279178	10	11093252	2.69571e-06	369924	0.011222	0.00886199	0.535832	0.423125	0.0209595	AST	USP6NL	9230	FALSE	TRUE	TRUE	FALSE	FALSE
TXNDC16	TXNDC16	4087	6231	1229	14:52923297:C,T	rs74825460	14	52923297	7.995e-10	14:52522510:A,G	rs745080	14	52522510	1.25762e-05	400787	0.000112343	0.000173581	0.38462	0.594256	0.0208382	IN	AL139317.5	6888	FALSE	TRUE	TRUE	FALSE	FALSE
LINC02568	LINC02568	3889	4887	967	15:63277703:C,T	rs117618017	15	63277703	1.746e-21	15:63387890:A,G	rs35474601	15	63387890	5.69137e-06	110187	2.24117e-15	2.71381e-15	0.442973	0.536371	0.0206556	EX	APH1B	1685	FALSE	TRUE	TRUE	FALSE	FALSE
LRCH4	LRCH4	3010	4862	635	7:100334426:C,T	rs7384878	7	100334426	2.133e-18	7:100145018:A,G	rs12539985	7	100145018	5.17476e-06	189408	4.67887e-12	3.06579e-12	0.591858	0.38779	0.0203527	OLI	SPDYE3	12230	FALSE	TRUE	TRUE	FALSE	FALSE
AL592295.3	AL592295.3	3451	5637	1031	1:161185602:A,G	rs4575098	1	161185602	1.333e-08	1:161428624:C,T	rs11799744	1	161428624	8.25985e-07	243022	0.002662	0.00241612	0.510928	0.463715	0.0202794	AST	ADAMTS4	1300	FALSE	TRUE	TRUE	FALSE	FALSE
TCAF2	TCAF2	2226	3851	632	7:143414203:C,T	rs11769559	7	143414203	3.997e-16	7:143729538:A,C	rs7795149	7	143729538	1.01232e-05	315335	4.43015e-10	3.02072e-10	0.5829	0.397434	0.0196658	IN	EPHA1	5347	FALSE	TRUE	TRUE	FALSE	FALSE
CENPBD1	CENPBD1	3265	3958	973	16:90103687:A,G	rs56407236	16	90103687	1.283e-11	16:89969537:C,T	rs9929773	16	89969537	1.06697e-06	134150	3.26119e-06	1.22613e-05	0.20597	0.774383	0.0196314	EX	AC133919.1	1408	FALSE	TRUE	TRUE	FALSE	FALSE
ITPK1	ITPK1	4164	6204	1204	14:92472038:C,T	rs36026988	14	92472038	6.527e-13	14:93048537:A,G	rs34750619	14	93048537	5.76105e-08	576499	4.33995e-08	3.75558e-07	0.101572	0.878933	0.0194944	EX	SLC24A4	29445	FALSE	TRUE	TRUE	FALSE	FALSE
AC145124.1	AC145124.1	2641	5514	641	8:11844613:C,G	rs1065712	8	11844613	5.462e-09	8:12693647:A,C	rs12678154	8	12693647	1.41599e-06	849034	0.00117756	0.002704	0.296297	0.680363	0.0194575	OLI	AC025857.2	1541	FALSE	TRUE	TRUE	FALSE	FALSE
AC004522.5	AC004522.5	2763	3347	541	7:100334426:C,T	rs7384878	7	100334426	2.133e-18	7:99971771:A,G	rs4215	7	99971771	4.04864e-06	362655	1.61254e-12	6.14007e-12	0.20398	0.776675	0.0193443	OLI	SPDYE3	12230	FALSE	TRUE	TRUE	FALSE	FALSE
NUP88	NUP88	4481	7058	1210	17:5236512:A,G	rs57402520	17	5236512	6.585e-13	17:5424208:C,T	rs57745425	17	5424208	3.06125e-06	187696	7.93374e-08	1.76577e-07	0.304184	0.676989	0.0188265	IN	SCIMP	1652	FALSE	TRUE	TRUE	FALSE	FALSE
ZNF276	ZNF276	4371	4781	1169	16:90103687:A,G	rs56407236	16	90103687	1.283e-11	16:89735544:A,G	rs11649196	16	89735544	3.14648e-05	368143	5.14216e-06	1.03955e-05	0.324769	0.656544	0.018672	IN	AC133919.1	1408	FALSE	TRUE	TRUE	FALSE	FALSE
SHARPIN	SHARPIN	3379	4273	618	8:144103704:A,G	rs34173062	8	144103704	2.934e-12	8:144125438:A,G	rs77736804	8	144125438	8.80501e-06	21734	1.17788e-06	2.36374e-06	0.326447	0.65509	0.0184588	EX	MAF1	757	FALSE	TRUE	TRUE	FALSE	FALSE
AC005757.1	AC005757.1	3851	5856	963	19:44858389:A,G	rs365653	19	44858389	1.848e-68	19:45123304:A,G	rs75899039	19	45123304	1.15922e-05	264915	1.93778e-62	3.33078e-62	0.36106	0.620594	0.0183466	EX	NECTIN2	12214	FALSE	TRUE	TRUE	FALSE	FALSE
MYO1E	MYO1E	3899	5343	937	15:58753575:A,G	rs593742	15	58753575	1.042e-11	15:59149474:A,AT	rs11286231	15	59149474	2.45243e-06	395899	1.47248e-06	3.10482e-06	0.315852	0.665976	0.0181674	EX	AC090515.6	3652	FALSE	TRUE	TRUE	FALSE	FALSE
C17orf107	C17orf107	4473	6745	1171	17:5236512:A,G	rs57402520	17	5236512	6.585e-13	17:4893226:G,T	rs3815382	17	4893226	1.71172e-06	343286	7.62911e-08	1.79946e-07	0.29251	0.68992	0.0175698	IN	SCIMP	1652	FALSE	TRUE	TRUE	FALSE	FALSE
GPR137C	GPR137C	3903	6180	1177	14:52923297:C,T	rs74825460	14	52923297	7.995e-10	14:52624580:C,CG	rs35488283	14	52624580	1.23643e-07	298717	3.73923e-06	0.000280199	0.0129351	0.969277	0.0175044	IN	AL139317.5	6888	FALSE	TRUE	TRUE	FALSE	FALSE
WNT9B	WNT9B	2116	6808	651	17:46716137:A,G	rs199439	17	46716137	3.131e-09	17:46860303:A,G	rs16941133	17	46860303	1.70367e-05	144166	0.000303134	0.000518957	0.362003	0.619721	0.0174539	EX	NSF	41327	FALSE	TRUE	TRUE	FALSE	FALSE
SPNS2	SPNS2	4223	6628	1124	17:4907183:T,TA	rs78013725	17	4907183	4.651e-08	17:4536436:G,GA	rs148088156	17	4536436	2.56814e-07	370747	0.00114118	0.00251334	0.305692	0.67324	0.0174131	OLI	C17orf107	4249	FALSE	TRUE	TRUE	FALSE	FALSE
FANCA	FANCA	4276	4632	1142	16:90103687:A,G	rs56407236	16	90103687	1.283e-11	16:89769915:C,T	rs7195066	16	89769915	3.29973e-06	333772	3.69057e-06	1.18674e-05	0.233089	0.749503	0.0173926	OLI	AC133919.1	1408	FALSE	TRUE	TRUE	FALSE	FALSE
TBC1D9B	TBC1D9B	4330	6964	1169	5:180201150:A,G	rs113706587	5	180201150	3.38e-12	5:179850347:A,G	rs269458	5	179850347	3.2788e-06	350803	2.76405e-07	1.85168e-06	0.127628	0.854982	0.0173884	IN	RASGEF1C	8061	FALSE	TRUE	TRUE	FALSE	FALSE
AC092535.4	AC092535.4	4659	5046	1285	4:993555:G,T	rs3822030	4	993555	5.036e-10	4:1113690:C,T	rs62296477	4	1113690	9.74693e-07	120135	0.000226956	0.000894799	0.198589	0.782942	0.0173471	AST	SLC26A1	115	FALSE	TRUE	TRUE	FALSE	FALSE
ACP2	ACP2	2923	3313	548	11:47387500:A,T	rs11500477	11	47387500	3.277e-12	11:47247608:C,T	rs4752973	11	47247608	5.39751e-05	139892	1.27846e-06	1.28465e-06	0.490167	0.492525	0.0173054	EX	AC090559.1	5991	FALSE	TRUE	TRUE	FALSE	FALSE
PCP4L1	PCP4L1	3640	5483	1052	1:161185602:A,G	rs4575098	1	161185602	1.333e-08	1:161265006:A,G	rs2501880	1	161265006	6.17467e-07	79404	0.00155231	0.00354206	0.297922	0.679781	0.0172026	EX	ADAMTS4	1300	FALSE	TRUE	TRUE	FALSE	FALSE
LRRC24	LRRC24	3143	2796	565	8:144103704:A,G	rs34173062	8	144103704	2.934e-12	8:144530786:A,G	rs873884	8	144530786	2.4652e-06	427082	9.97082e-07	2.54983e-06	0.276337	0.706657	0.017003	IN	MAF1	757	FALSE	TRUE	TRUE	FALSE	FALSE
C7orf61	C7orf61	2977	4359	612	7:100334426:C,T	rs7384878	7	100334426	2.133e-18	7:100497726:C,G	rs6948699	7	100497726	2.32394e-05	163300	2.56369e-12	5.20761e-12	0.324296	0.658725	0.0169794	IN	SPDYE3	12230	FALSE	TRUE	TRUE	FALSE	FALSE
C11orf49	C11orf49	2755	3210	542	11:47387500:A,T	rs11500477	11	47387500	3.277e-12	11:47215808:C,T	rs4647709	11	47215808	6.84005e-06	171692	1.22195e-06	1.344e-06	0.468155	0.514901	0.016941	IN	AC090559.1	5991	FALSE	TRUE	TRUE	FALSE	FALSE
CCNE2	CCNE2	3577	6062	1101	8:94987509:C,CA	rs34636042	8	94987509	1.819e-09	8:94884803:G,T	rs11786451	8	94884803	5.06237e-06	102706	0.000105981	0.000427389	0.195238	0.787323	0.0169056	OLI	AC087752.3	36113	FALSE	TRUE	TRUE	FALSE	FALSE
AC245884.8	AC245884.8	4503	9173	1480	19:54265512:A,G	rs12984029	19	54265512	3.159e-09	19:54424514:A,G	rs1862488	19	54424514	4.69676e-06	159002	0.000684092	0.00147971	0.310169	0.67089	0.0167772	AST	LILRB5	8211	FALSE	TRUE	TRUE	FALSE	FALSE
RAD51C	RAD51C	2708	3977	572	17:58332680:A,G	rs2526377	17	58332680	4.107e-08	17:58513282:C,T	rs2007993	17	58513282	1.05408e-05	180602	0.00577364	0.0310558	0.148369	0.798043	0.0167582	OPC	AC004687.1	172	FALSE	TRUE	TRUE	FALSE	FALSE
CR1L	CR1L	3689	4241	933	1:207518704:A,G	rs6656401	1	207518704	2.837e-33	1:207702086:A,G	rs12073783	1	207702086	2.64811e-09	183382	4.23606e-30	3.61685e-27	0.00115078	0.982546	0.0163037	OLI	CR1	22557	FALSE	TRUE	TRUE	FALSE	FALSE
AP4M1	AP4M1	2747	3530	561	7:100334426:C,T	rs7384878	7	100334426	2.133e-18	7:100160513:G,T	rs3800951	7	100160513	2.12872e-05	173913	3.27504e-12	4.50258e-12	0.414279	0.569542	0.0161789	OLI	SPDYE3	12230	FALSE	TRUE	TRUE	FALSE	FALSE
CMIP	CMIP	5905	7920	1976	16:81739398:A,G	rs12446759	16	81739398	3.596e-12	16:81672926:A,G	rs13334224	16	81672926	9.59885e-06	66472	1.93747e-06	3.45145e-06	0.353737	0.630138	0.0161194	EX	PLCG2	301	FALSE	TRUE	TRUE	FALSE	FALSE
MOB3A	MOB3A	4766	6365	1226	19:1854254:G,GC	19:1854254:G:GC	19	1854254	6.143e-09	19:2095177:A,AAAAC	19:2095177:AAAAC:A	19	2095177	5.96936e-06	240923	0.00104997	0.00251542	0.288717	0.691666	0.0160519	EX	AC012615.3	632	FALSE	TRUE	TRUE	FALSE	FALSE
GYPC	GYPC	4233	6038	1365	2:127135234:C,T	rs6733839	2	127135234	6.48e-90	2:126670098:A,G	rs28387130	2	126670098	5.50499e-06	465136	4.944e-83	6.11662e-83	0.439872	0.544185	0.0159429	OPC	AC110926.2	6742	FALSE	TRUE	TRUE	FALSE	FALSE
MAP3K14-AS1	MAP3K14-AS1	3159	7280	999	17:45614011:C,T	rs382362	17	45614011	4.438e-09	17:45260603:A,G	rs11656414	17	45260603	1.34947e-06	353408	0.000181884	0.000268612	0.397143	0.586498	0.0159088	IN	AC126544.2	25632	FALSE	TRUE	TRUE	FALSE	FALSE
NDUFAF6	NDUFAF6	3561	6052	1092	8:94987509:C,CA	rs34636042	8	94987509	1.819e-09	8:94824079:C,T	rs11776687	8	94824079	7.50653e-06	163430	0.000118167	0.000415849	0.217689	0.766065	0.0157114	OLI	AC087752.3	36113	FALSE	TRUE	TRUE	FALSE	FALSE
MYO7B	MYO7B	3748	5933	1018	2:127135234:C,T	rs6733839	2	127135234	6.48e-90	2:127579231:C,G	rs1075773	2	127579231	6.67455e-06	443997	5.15513e-83	5.90991e-83	0.458656	0.525794	0.01555	EX	AC110926.2	6742	FALSE	TRUE	TRUE	FALSE	FALSE
CLU	CLU	4140	6458	1265	8:27610986:A,C	rs867230	8	27610986	1.495e-33	8:27732510:A,G	rs2010776	8	27732510	2.46501e-07	121524	8.62538e-29	3.60266e-27	0.0230237	0.961642	0.0153338	IN	CLU	3714	TRUE	TRUE	TRUE	FALSE	FALSE
TMEM225B	TMEM225B	3007	3473	518	7:100045122:A,G	rs4424195	7	100045122	3.211e-10	7:99509051:C,T	rs9656060	7	99509051	2.45673e-06	536071	5.14295e-05	0.000172784	0.225867	0.758813	0.0150963	OLI	ZKSCAN1	3433	FALSE	TRUE	TRUE	FALSE	FALSE
OOSP1	OOSP1	3584	4391	876	11:60175636:A,T	rs2278867	11	60175636	1.773e-21	11:59546203:T,TTAAAG	rs143015507	11	59546203	1.1168e-07	629433	5.66878e-17	1.16744e-15	0.0456129	0.939346	0.0150411	IN	MS4A6A	3622	FALSE	TRUE	TRUE	FALSE	FALSE
NGEF	NGEF	4165	5444	1249	2:233117202:C,G	rs10933431	2	233117202	1.043e-17	2:232880685:A,G	rs78637909	2	232880685	1.25609e-08	236517	1.85848e-13	1.78313e-11	0.0101617	0.974958	0.0148805	EX	INPP5D	57235	FALSE	TRUE	TRUE	FALSE	FALSE
TANC2	TANC2	3232	3526	509	17:63476980:C,T	rs4292	17	63476980	3.474e-16	17:63045926:C,T	rs4968751	17	63045926	8.10875e-06	431054	1.00493e-10	1.65646e-10	0.371991	0.613152	0.0148575	IN	ACE	81	FALSE	TRUE	TRUE	FALSE	FALSE
CYHR1	CYHR1	3058	2984	514	8:144103704:A,G	rs34173062	8	144103704	2.934e-12	8:144467379:G,T	rs2291133	8	144467379	5.09661e-06	363675	9.0852e-07	2.64637e-06	0.251792	0.733413	0.0147912	OLI	MAF1	757	FALSE	TRUE	TRUE	FALSE	FALSE
CYP27C1	CYP27C1	4137	5946	1255	2:127135234:C,T	rs6733839	2	127135234	6.48e-90	2:127198967:A,G	rs11683427	2	127198967	7.19186e-06	63733	4.24384e-83	6.83e-83	0.377578	0.607656	0.0147654	EX	AC110926.2	6742	FALSE	TRUE	TRUE	FALSE	FALSE
UFSP1	UFSP1	3569	5684	871	7:100406823:C,T	rs1476679	7	100406823	1.083e-16	7:100888414:A,C	rs2720392	7	100888414	1.27761e-05	481591	6.7634e-11	1.03963e-10	0.388353	0.59694	0.0147072	IN	ZCWPW1	5997	FALSE	TRUE	TRUE	FALSE	FALSE
AL592295.4	AL592295.4	3452	5635	1030	1:161185602:A,G	rs4575098	1	161185602	1.333e-08	1:161350817:C,T	rs55694670	1	161350817	5.72806e-05	165215	0.00198601	0.00312094	0.381213	0.599048	0.0146324	EX	ADAMTS4	1300	FALSE	TRUE	TRUE	FALSE	FALSE
CASTOR3	CASTOR3	2758	3670	592	7:100334426:C,T	rs7384878	7	100334426	2.133e-18	7:100192194:C,T	rs4729580	7	100192194	9.09164e-10	142232	1.26589e-15	7.78997e-12	0.00016013	0.985385	0.0144545	IN	SPDYE3	12230	FALSE	TRUE	TRUE	FALSE	FALSE
MAPK15	MAPK15	4055	4885	946	8:144103704:A,G	rs34173062	8	144103704	2.934e-12	8:143701207:C,T	rs4875042	8	143701207	2.92973e-07	402497	8.32801e-07	2.72373e-06	0.23081	0.754864	0.014322	EX	MAF1	757	FALSE	TRUE	TRUE	FALSE	FALSE
AC006230.1	AC006230.1	4812	6653	1470	4:11023398:G,T	rs6827852	4	11023398	1.919e-13	4:11441286:A,C	rs434648	4	11441286	3.01076e-06	417888	2.58241e-08	3.94655e-08	0.389925	0.595887	0.0141879	OPC	LINC02498	273812	FALSE	TRUE	TRUE	FALSE	FALSE
AC092849.3	AC092849.3	2937	4516	607	7:100334426:C,T	rs7384878	7	100334426	2.133e-18	7:100397190:A,G	rs10241492	7	100397190	1.33175e-05	62764	1.49954e-12	6.29609e-12	0.189685	0.796416	0.0138988	EX	SPDYE3	12230	FALSE	TRUE	TRUE	FALSE	FALSE
GIGYF1	GIGYF1	3185	5166	725	7:100334426:C,T	rs7384878	7	100334426	2.133e-18	7:100700309:C,CG	rs35722278	7	100700309	9.69797e-07	365883	1.5912e-12	6.20451e-12	0.20128	0.784832	0.0138879	OLI	SPDYE3	12230	FALSE	TRUE	TRUE	FALSE	FALSE
CCNB2	CCNB2	3875	5354	940	15:58753575:A,G	rs593742	15	58753575	1.042e-11	15:59195731:C,G	rs2306786	15	59195731	9.43601e-07	442156	1.79135e-06	2.80595e-06	0.384268	0.601899	0.0138287	EX	AC090515.6	3652	FALSE	TRUE	TRUE	FALSE	FALSE
AC100839.1	AC100839.1	4210	5128	1064	15:63118713:A,G	rs34367270	15	63118713	1.353e-08	15:62641665:T,TA	rs11320266	15	62641665	2.1388e-06	477048	0.00404266	0.00649605	0.37426	0.601375	0.0138258	OPC	LACTB	3120	FALSE	TRUE	TRUE	FALSE	FALSE
PCSK4	PCSK4	4626	6757	1089	19:1050875:A,G	19:1050875:A:G	19	1050875	4.089e-30	19:1490378:G,T	19:1490378:T:G	19	1490378	7.82744e-07	439503	7.33839e-24	2.03925e-23	0.260975	0.725204	0.013821	IN	ABCA7	10774	FALSE	TRUE	TRUE	FALSE	FALSE
FGFRL1	FGFRL1	4417	4999	1167	4:993555:G,T	rs3822030	4	993555	5.036e-10	4:788466:C,T	rs77684775	4	788466	1.353e-06	205089	0.00024432	0.000881525	0.213782	0.771329	0.0137624	OLI	SLC26A1	115	FALSE	TRUE	TRUE	FALSE	FALSE
AL132639.2	AL132639.2	3930	5770	1180	14:39418472:A,G	rs74745468	14	39418472	1.396e-08	14:39353920:G,T	rs62000696	14	39353920	3.61756e-06	64552	0.0036091	0.0109562	0.240783	0.730934	0.0137176	OLI	FBXO33	14028	FALSE	TRUE	TRUE	FALSE	FALSE
NDUFS2	NDUFS2	3607	5390	1019	1:161185602:A,G	rs4575098	1	161185602	1.333e-08	1:161199375:G,T	rs3813623	1	161199375	3.84986e-12	13773	8.31013e-08	0.00511942	1.59294e-05	0.981309	0.0135558	OLI	ADAMTS4	1300	FALSE	TRUE	TRUE	FALSE	FALSE
GPSM3	GPSM3	4993	23447	2384	6:32615322:A,G	rs6605556	6	32615322	1.049e-17	6:32203502:C,T	rs6903053	6	32203502	8.10618e-07	411820	3.40077e-12	1.18435e-11	0.220121	0.766579	0.0133002	IN	HLA-DQA1	12857	FALSE	TRUE	TRUE	FALSE	FALSE
ERCC3	ERCC3	4065	5991	1224	2:127135234:C,T	rs6733839	2	127135234	6.48e-90	2:127205847:T,TC	rs35035604	2	127205847	1.89212e-05	70613	3.75778e-83	7.33436e-83	0.334333	0.652531	0.0131364	IN	AC110926.2	6742	FALSE	TRUE	TRUE	FALSE	FALSE
RTF2	RTF2	4126	6124	1198	20:56423488:A,G	rs6014724	20	56423488	4.837e-16	20:56453688:A,G	rs6127755	20	56453688	1.28244e-05	30200	1.68855e-10	6.7427e-10	0.197648	0.78923	0.0131222	EX	CASS4	11376	FALSE	TRUE	TRUE	FALSE	FALSE
AC004156.1	AC004156.1	5205	4945	1493	19:1050875:A,G	19:1050875:A:G	19	1050875	4.089e-30	19:663485:A,G	19:663485:G:A	19	663485	3.35862e-06	387390	1.01163e-23	1.7635e-23	0.359765	0.627142	0.0130939	IN	ABCA7	10774	FALSE	TRUE	TRUE	FALSE	FALSE
GSTK1	GSTK1	2625	4028	632	7:143414203:C,T	rs11769559	7	143414203	3.997e-16	7:143191371:A,G	rs73725099	7	143191371	1.92985e-06	222832	3.00245e-10	4.49933e-10	0.39505	0.59199	0.0129601	OLI	EPHA1	5347	FALSE	TRUE	TRUE	FALSE	FALSE
AC116348.3	AC116348.3	2029	2535	339	16:30022312:C,T	rs12325539	16	30022312	1.245e-11	16:30498669:C,T	rs11574944	16	30498669	1.21269e-06	476357	2.09842e-06	3.44439e-06	0.373684	0.61336	0.0129502	IN	DOC2A	958	FALSE	TRUE	TRUE	FALSE	FALSE
AGER	AGER	4824	23715	2259	6:32615322:A,G	rs6605556	6	32615322	1.049e-17	6:32186508:A,G	rs204995	6	32186508	2.90404e-06	428814	4.00439e-12	1.13106e-11	0.258096	0.728989	0.012915	AST	HLA-DQA1	12857	FALSE	TRUE	TRUE	FALSE	FALSE
SPATA33	SPATA33	4744	5011	1262	16:90103687:A,G	rs56407236	16	90103687	1.283e-11	16:89641228:G,T	rs164751	16	89641228	7.81127e-06	462459	3.28627e-06	1.23444e-05	0.207555	0.779635	0.0127942	AST	AC133919.1	1408	FALSE	TRUE	TRUE	FALSE	FALSE
USP6NL	USP6NL	4204	6288	1147	10:11678621:C,T	rs113111379	10	11678621	5.739e-10	10:11453501:A,C	rs7915876	10	11453501	1.72476e-09	225120	1.2424e-06	0.00117179	0.00104445	0.985072	0.0127101	EX	AL512631.1	1054	FALSE	TRUE	TRUE	FALSE	FALSE
AC138150.1	AC138150.1	2934	6672	820	17:45614011:C,T	rs382362	17	45614011	4.438e-09	17:45492860:G,T	rs4523963	17	45492860	7.5071e-06	121151	0.000595766	0.0017982	0.245106	0.739793	0.0127075	AST	AC126544.2	25632	FALSE	TRUE	TRUE	FALSE	FALSE
MARK4	MARK4	3858	5918	976	19:44858389:A,G	rs365653	19	44858389	1.848e-68	19:45238753:C,G	rs11673000	19	45238753	4.79178e-06	380364	1.18562e-62	4.11331e-62	0.220912	0.766405	0.012683	EX	NECTIN2	12214	FALSE	TRUE	TRUE	FALSE	FALSE
BTBD2	BTBD2	4694	6399	1164	19:1854254:G,GC	19:1854254:G:GC	19	1854254	6.143e-09	19:1995006:C,T	19:1995006:C:T	19	1995006	9.49317e-07	140752	0.00063567	0.00294222	0.174794	0.809028	0.0125997	AST	AC012615.3	632	FALSE	TRUE	TRUE	FALSE	FALSE
SEC23A	SEC23A	3902	5692	1134	14:39418472:A,G	rs74745468	14	39418472	1.396e-08	14:39345523:C,G	rs12891024	14	39345523	1.64245e-06	72949	0.00197175	0.0126911	0.130813	0.841962	0.0125627	OPC	FBXO33	14028	FALSE	TRUE	TRUE	FALSE	FALSE
ADAMTS5	ADAMTS5	4216	6474	1518	21:26790767:A,G	rs11702792	21	26790767	1.414e-08	21:26964791:A,G	rs28483968	21	26964791	1.24784e-07	174024	0.00104237	0.0177338	0.0537842	0.915015	0.012425	IN	ADAMTS1	44988	FALSE	TRUE	TRUE	FALSE	FALSE
AC109322.2	AC109322.2	3751	4551	821	8:144103704:A,G	rs34173062	8	144103704	2.934e-12	8:143898286:C,T	rs7845662	8	143898286	1.76737e-06	205418	8.01066e-07	2.76245e-06	0.222015	0.765598	0.0123837	EX	MAF1	757	FALSE	TRUE	TRUE	FALSE	FALSE
FGF22	FGF22	5075	4883	1485	19:1050875:A,G	19:1050875:A:G	19	1050875	4.089e-30	19:642839:C,T	19:642839:C:T	19	642839	9.37123e-07	408036	1.01286e-23	1.76432e-23	0.360203	0.627432	0.0123648	EX	ABCA7	10774	FALSE	TRUE	TRUE	FALSE	FALSE
ZNF233	ZNF233	3956	6027	1102	19:44752009:C,T	rs62117205	19	44752009	5.489e-35	19:44334728:A,G	rs2571106	19	44334728	2.09181e-06	417281	3.12984e-29	1.08038e-28	0.221854	0.765801	0.0123457	EX	BCL3	4304	FALSE	TRUE	TRUE	FALSE	FALSE
AL590550.1	AL590550.1	4007	5317	1043	6:114361563:A,G	rs976271	6	114361563	3.235e-08	6:114541204:C,T	rs113956649	6	114541204	1.45879e-05	179641	0.00559546	0.0120041	0.30842	0.661652	0.0123277	OLI	HS3ST5	18518	FALSE	TRUE	TRUE	FALSE	FALSE
ERCC2	ERCC2	3857	6186	1038	19:44858389:A,G	rs365653	19	44858389	1.848e-68	19:45351245:C,CCCTCA	rs143201119	19	45351245	1.65625e-06	492856	1.04486e-62	4.25639e-62	0.194682	0.793054	0.0122639	OPC	NECTIN2	12214	FALSE	TRUE	TRUE	FALSE	FALSE
SAP25	SAP25	3010	4879	635	7:100334426:C,T	rs7384878	7	100334426	2.133e-18	7:100531776:A,G	rs73154891	7	100531776	6.4266e-11	197350	3.11842e-15	7.80633e-12	0.000394468	0.987457	0.0121489	AST	SPDYE3	12230	FALSE	TRUE	TRUE	FALSE	FALSE
AP3D1	AP3D1	4790	6380	1271	19:1854254:G,GC	19:1854254:G:GC	19	1854254	6.143e-09	19:2111662:A,G	19:2111662:G:A	19	2111662	1.12675e-05	257408	0.000929201	0.00265043	0.255509	0.728796	0.0121156	IN	AC012615.3	632	FALSE	TRUE	TRUE	FALSE	FALSE
SULT1A4	SULT1A4	2675	3079	590	16:29956113:A,G	rs4788196	16	29956113	2.049e-09	16:29604530:A,G	rs2081218	16	29604530	4.23495e-06	351583	0.000279171	0.000631269	0.302686	0.684431	0.0119723	OLI	TMEM219	15228	FALSE	TRUE	TRUE	FALSE	FALSE
ACBD4	ACBD4	2938	6565	826	17:45614011:C,T	rs382362	17	45614011	4.438e-09	17:45111523:C,G	rs72832859	17	45111523	4.61883e-06	502488	0.000981829	0.00283032	0.253528	0.730834	0.0118261	IN	AC126544.2	25632	FALSE	TRUE	TRUE	FALSE	FALSE
MEIOC	MEIOC	3342	4813	818	17:44352876:C,T	rs5848	17	44352876	1.756e-12	17:44639977:A,G	rs12936472	17	44639977	1.04087e-05	287101	1.47994e-06	2.97425e-06	0.328365	0.659907	0.0117239	EX	GRN	230	FALSE	TRUE	TRUE	FALSE	FALSE
FSTL3	FSTL3	5257	4986	1518	19:1050875:A,G	19:1050875:A:G	19	1050875	4.089e-30	19:686715:G,T	19:686715:T:G	19	686715	6.895e-07	364160	6.74083e-24	2.1049e-23	0.239724	0.748555	0.0117206	EX	ABCA7	10774	FALSE	TRUE	TRUE	FALSE	FALSE
COL11A2	COL11A2	6554	18318	2895	6:32689788:A,G	rs9275206	6	32689788	5.603e-15	6:33198003:C,G	rs17847933	6	33198003	1.88512e-09	508215	6.19608e-11	1.18852e-09	0.0489698	0.939316	0.0117142	OLI	HLA-DQB1	21405	FALSE	TRUE	TRUE	FALSE	FALSE
BSG	BSG	4680	4814	1376	19:1050875:A,G	19:1050875:A:G	19	1050875	4.089e-30	19:573205:C,T	19:573205:T:C	19	573205	2.40664e-06	477670	8.50566e-24	1.92875e-23	0.302487	0.68591	0.0116033	IN	ABCA7	10774	FALSE	TRUE	TRUE	FALSE	FALSE
NDUFB1	NDUFB1	4230	6334	1375	14:92472038:C,T	rs36026988	14	92472038	6.527e-13	14:92116128:A,G	rs13350	14	92116128	1.90803e-06	355910	2.7587e-08	3.9476e-07	0.0645645	0.923884	0.0115512	OPC	SLC24A4	29445	FALSE	TRUE	TRUE	FALSE	FALSE
USP6	USP6	4333	6651	1040	17:5236512:A,G	rs57402520	17	5236512	6.585e-13	17:5008576:G,T	rs111381685	17	5008576	3.05188e-10	227936	6.85898e-09	2.50961e-07	0.0262982	0.962204	0.0114973	MIC	SCIMP	1652	FALSE	TRUE	TRUE	FALSE	FALSE
BLOC1S3	BLOC1S3	3890	5881	1015	19:44858389:A,G	rs365653	19	44858389	1.848e-68	19:45167076:A,G	rs73564239	19	45167076	2.23432e-06	308687	1.24552e-62	4.05982e-62	0.232074	0.75644	0.0114862	EX	NECTIN2	12214	FALSE	TRUE	TRUE	FALSE	FALSE
AGER	AGER	4824	23604	2239	6:32615322:A,G	rs6605556	6	32615322	1.049e-17	6:32186508:A,G	rs204995	6	32186508	1.55215e-06	428814	3.75309e-12	1.15843e-11	0.241899	0.746633	0.0114677	EX	HLA-DQA1	12857	FALSE	TRUE	TRUE	FALSE	FALSE
RPS9	RPS9	4611	9903	1483	19:54265512:A,G	rs12984029	19	54265512	3.159e-09	19:54204562:A,G	rs3852889	19	54204562	1.80519e-06	60950	0.000588931	0.00158661	0.267023	0.719364	0.0114372	IN	LILRB5	8211	FALSE	TRUE	TRUE	FALSE	FALSE
ZNF112	ZNF112	3920	5965	1021	19:44764128:G,GAGGA	rs778122442	19	44764128	1.188e-64	19:44246099:C,T	rs1233470	19	44246099	5.80408e-06	518029	7.40233e-58	2.62127e-57	0.217699	0.770891	0.0114107	IN	BCL3	4084	FALSE	TRUE	TRUE	FALSE	FALSE
NPIPB12	NPIPB12	2661	3096	587	16:29981787:C,G	rs11642046	16	29981787	9.452e-10	16:29340651:A,T	rs4429321	16	29340651	1.23305e-05	641136	7.52971e-05	0.000149308	0.331347	0.657023	0.0114048	OPC	TAOK2	7919	FALSE	TRUE	TRUE	FALSE	FALSE
AL365205.4	AL365205.4	4079	5150	1125	6:41272084:C,T	rs4714447	6	41272084	1.729e-11	6:41772680:C,T	rs2275748	6	41772680	7.41837e-06	500596	7.35867e-06	1.48441e-05	0.327659	0.660948	0.0113713	EX	TREM1	4158	FALSE	TRUE	TRUE	FALSE	FALSE
TANC2	TANC2	3232	3551	520	17:63476980:C,T	rs4292	17	63476980	3.474e-16	17:63064592:A,G	rs8071332	17	63064592	1.43089e-06	412388	8.61806e-11	1.80916e-10	0.319012	0.669678	0.0113102	AST	ACE	81	FALSE	TRUE	TRUE	FALSE	FALSE
C1QTNF4	C1QTNF4	3179	4056	585	11:47387500:A,T	rs11500477	11	47387500	3.277e-12	11:47223943:A,T	rs4647726	11	47223943	1.25233e-05	163557	8.16608e-07	1.76083e-06	0.313266	0.675475	0.0112571	EX	AC090559.1	5991	FALSE	TRUE	TRUE	FALSE	FALSE
NUP88	NUP88	4481	7061	1209	17:5236512:A,G	rs57402520	17	5236512	6.585e-13	17:5434773:A,AT	rs59609565	17	5434773	2.32309e-06	198261	5.69025e-08	2.00993e-07	0.218167	0.770609	0.0112237	OLI	SCIMP	1652	FALSE	TRUE	TRUE	FALSE	FALSE
EGFL8	EGFL8	4812	23729	2203	6:32615322:A,G	rs6605556	6	32615322	1.049e-17	6:32610305:C,T	rs674313	6	32610305	6.59433e-06	5017	2.11085e-12	1.32341e-11	0.136051	0.852968	0.0109807	EX	HLA-DQA1	12857	FALSE	TRUE	TRUE	FALSE	FALSE
NEIL2	NEIL2	4387	5079	1223	8:11844613:C,G	rs1065712	8	11844613	5.462e-09	8:11771150:C,T	rs809202	8	11771150	2.14921e-06	73463	0.000651366	0.00326334	0.163928	0.821267	0.0108906	AST	AC025857.2	1541	FALSE	TRUE	TRUE	FALSE	FALSE
SNX31	SNX31	3623	4203	976	8:100665465:A,G	rs1693568	8	100665465	2.237e-08	8:100697310:C,T	rs1693543	8	100697310	3.17609e-11	31845	5.21506e-07	0.0349445	1.4242e-05	0.9543	0.0107409	IN	SNX31	2050	TRUE	TRUE	TRUE	FALSE	FALSE
C8orf37	C8orf37	3778	5954	1192	8:94987509:C,CA	rs34636042	8	94987509	1.819e-09	8:95273062:C,T	rs1982872	8	95273062	3.55748e-09	285553	7.05339e-05	0.000466196	0.129938	0.858818	0.0107075	AST	AC087752.3	36113	FALSE	TRUE	TRUE	FALSE	FALSE
CR2	CR2	3559	4334	858	1:207518704:A,G	rs6656401	1	207518704	2.837e-33	1:207245651:C,T	rs1864369	1	207245651	8.87466e-06	273053	4.2509e-28	3.2169e-27	0.115481	0.873899	0.0106202	IN	CR1	22557	FALSE	TRUE	TRUE	FALSE	FALSE
CCDC6	CCDC6	4002	5488	1155	10:60015668:A,T	rs6479689	10	60015668	1.259e-08	10:59945340:A,G	rs2034200	10	59945340	1.25329e-11	70328	3.58137e-07	0.00919855	3.81639e-05	0.980209	0.0105541	EX	ANK3	10630	FALSE	TRUE	TRUE	FALSE	FALSE
DDB2	DDB2	2918	3253	555	11:47387500:A,T	rs11500477	11	47387500	3.277e-12	11:47324365:C,T	rs2290149	11	47324365	4.76473e-06	63135	7.81097e-07	1.79972e-06	0.299476	0.690009	0.010512	IN	AC090559.1	5991	FALSE	TRUE	TRUE	FALSE	FALSE
ME3	ME3	4146	6458	1337	11:86089237:A,G	rs561655	11	86089237	1.613e-34	11:86492974:A,G	rs672526	11	86492974	3.38087e-06	403737	6.05048e-29	1.51131e-28	0.28289	0.706604	0.0105067	OPC	PICALM	19355	FALSE	TRUE	TRUE	FALSE	FALSE
AZGP1	AZGP1	2753	3250	525	7:100334426:C,T	rs7384878	7	100334426	2.133e-18	7:99978445:A,G	rs12673005	7	99978445	1.08365e-06	355981	1.02975e-12	6.79371e-12	0.13026	0.859367	0.0103732	OLI	SPDYE3	12230	FALSE	TRUE	TRUE	FALSE	FALSE
PTCHD4	PTCHD4	3973	5693	1076	6:47627419:A,T	rs1385742	6	47627419	4.686e-13	6:48121486:A,C	rs9473250	6	48121486	5.3657e-07	494067	1.37386e-08	2.51043e-07	0.0513565	0.938421	0.0102221	MIC	CD2AP	156	FALSE	TRUE	TRUE	FALSE	FALSE
MIA2	MIA2	3949	5809	1174	14:39418472:A,G	rs74745468	14	39418472	1.396e-08	14:39226861:A,G	rs10147286	14	39226861	3.0677e-07	191611	0.0027114	0.0119055	0.180893	0.794272	0.0102185	MIC	FBXO33	14028	FALSE	TRUE	TRUE	FALSE	FALSE
CASTOR3	CASTOR3	2758	3671	591	7:100334426:C,T	rs7384878	7	100334426	2.133e-18	7:100185130:C,G	rs7788301	7	100185130	5.25995e-12	149296	9.74277e-18	7.82479e-12	1.23242e-06	0.989794	0.0102052	AST	SPDYE3	12230	FALSE	TRUE	TRUE	FALSE	FALSE
HCN2	HCN2	4786	4837	1420	19:1050875:A,G	19:1050875:A:G	19	1050875	4.089e-30	19:614967:C,T	19:614967:T:C	19	614967	5.5759e-07	435908	6.09793e-24	2.17412e-23	0.216861	0.773171	0.00996803	EX	ABCA7	10774	FALSE	TRUE	TRUE	FALSE	FALSE
AC100839.2	AC100839.2	4228	5100	1059	15:63149043:A,G	rs111564920	15	63149043	8.556e-13	15:62679347:C,T	rs7181411	15	62679347	8.73245e-08	469696	3.2559e-07	1.39103e-06	0.187818	0.802412	0.0097684	EX	LACTB	6982	FALSE	TRUE	TRUE	FALSE	FALSE
FSTL3	FSTL3	5257	4991	1513	19:1050875:A,G	19:1050875:A:G	19	1050875	4.089e-30	19:686715:G,T	19:686715:T:G	19	686715	6.76599e-07	364160	7.16314e-24	2.06818e-23	0.254743	0.735496	0.0097615	IN	ABCA7	10774	FALSE	TRUE	TRUE	FALSE	FALSE
EPHB4	EPHB4	3362	5574	745	7:100334426:C,T	rs7384878	7	100334426	2.133e-18	7:100806902:C,T	rs143609933	7	100806902	2.26777e-07	472476	1.5481e-12	6.28136e-12	0.195829	0.794557	0.00961436	OLI	SPDYE3	12230	FALSE	TRUE	TRUE	FALSE	FALSE
SNX31	SNX31	3623	4203	976	8:100665465:A,G	rs1693568	8	100665465	2.237e-08	8:100688890:A,G	rs13267040	8	100688890	2.30347e-15	23425	7.95458e-11	0.0349878	2.17234e-09	0.955482	0.00953028	EX	SNX31	2050	TRUE	TRUE	TRUE	FALSE	FALSE
DYNLL2	DYNLL2	3347	4430	915	17:58332680:A,G	rs2526377	17	58332680	4.107e-08	17:58101539:C,T	rs35729384	17	58101539	1.00667e-06	231141	0.00777864	0.0314209	0.188798	0.762618	0.00938449	EX	AC004687.1	172	FALSE	TRUE	TRUE	FALSE	FALSE
ITPK1	ITPK1	4164	6200	1203	14:92472038:C,T	rs36026988	14	92472038	6.527e-13	14:93045296:A,G	rs35584079	14	93045296	3.62086e-07	573258	1.00775e-07	3.22498e-07	0.235853	0.754762	0.00938395	OPC	SLC24A4	29445	FALSE	TRUE	TRUE	FALSE	FALSE
NAGS	NAGS	3451	4494	736	17:44352876:C,T	rs5848	17	44352876	1.756e-12	17:44072576:C,T	rs141035034	17	44072576	6.55533e-07	280300	1.15503e-06	3.31012e-06	0.256274	0.734429	0.00929267	EX	GRN	230	FALSE	TRUE	TRUE	FALSE	FALSE
TCAF1	TCAF1	1825	3369	574	7:143414203:C,T	rs11769559	7	143414203	3.997e-16	7:143886061:A,G	rs13242310	7	143886061	3.37095e-06	471858	2.07693e-10	5.45305e-10	0.273273	0.71748	0.00924652	IN	EPHA1	5347	FALSE	TRUE	TRUE	FALSE	FALSE
TXNDC16	TXNDC16	4087	6264	1230	14:52923297:C,T	rs74825460	14	52923297	7.995e-10	14:52687973:A,C	rs6572856	14	52687973	1.68267e-06	235324	5.31664e-05	0.000236169	0.182021	0.808544	0.00914488	OLI	AL139317.5	6888	FALSE	TRUE	TRUE	FALSE	FALSE
MIR3150BHG	MIR3150BHG	3755	6099	1175	8:94987509:C,CA	rs34636042	8	94987509	1.819e-09	8:94998207:C,T	rs2340536	8	94998207	5.77064e-08	10698	2.43322e-06	0.000535227	0.0044825	0.985991	0.00898883	EX	AC087752.3	36113	FALSE	TRUE	TRUE	FALSE	FALSE
AC091153.3	AC091153.3	4273	6446	1067	17:5195296:A,C	rs113607145	17	5195296	1.518e-10	17:4722505:C,T	rs35045092	17	4722505	3.5344e-06	472791	2.93438e-06	1.30932e-05	0.181445	0.809596	0.00894325	OLI	AC087500.1	3269	FALSE	TRUE	TRUE	FALSE	FALSE
MEIOC	MEIOC	3342	4814	818	17:44352876:C,T	rs5848	17	44352876	1.756e-12	17:44639977:A,G	rs12936472	17	44639977	1.87993e-06	287101	1.08106e-06	3.38595e-06	0.239863	0.751255	0.00887806	IN	GRN	230	FALSE	TRUE	TRUE	FALSE	FALSE
SDHC	SDHC	3601	5577	1052	1:161185602:A,G	rs4575098	1	161185602	1.333e-08	1:161323228:A,G	rs4548462	1	161323228	4.98041e-06	137626	0.000679957	0.00445743	0.130507	0.855523	0.00883274	AST	ADAMTS4	1300	FALSE	TRUE	TRUE	FALSE	FALSE
BCL7C	BCL7C	2247	3001	391	16:31152210:G,T	rs7190802	16	31152210	9.697e-10	16:30892358:C,T	rs9933843	16	30892358	5.1092e-09	259852	1.17296e-06	0.00108229	0.00107196	0.989086	0.00875812	OPC	PRSS36	2127	FALSE	TRUE	TRUE	FALSE	FALSE
AL049828.1	AL049828.1	3955	5899	1225	14:39418472:A,G	rs74745468	14	39418472	1.396e-08	14:39424881:C,T	rs12588175	14	39424881	1.38527e-25	6409	4.44706e-20	0.0146489	2.96512e-18	0.976722	0.00862946	IN	FBXO33	14028	FALSE	TRUE	TRUE	FALSE	FALSE
ZNF296	ZNF296	3858	5925	975	19:44858389:A,G	rs365653	19	44858389	1.848e-68	19:45085820:A,G	rs6509186	19	45085820	2.6627e-06	227431	6.44697e-63	4.67705e-62	0.120124	0.87145	0.00842542	IN	NECTIN2	12214	FALSE	TRUE	TRUE	FALSE	FALSE
WDR97	WDR97	3356	4252	606	8:144103704:A,G	rs34173062	8	144103704	2.934e-12	8:144062752:A,AC	rs56219615	8	144062752	1.07595e-06	40952	3.20084e-07	3.25788e-06	0.088711	0.902909	0.00837593	AST	MAF1	757	FALSE	TRUE	TRUE	FALSE	FALSE
TMEM259	TMEM259	5406	6044	1390	19:1050875:A,G	19:1050875:A:G	19	1050875	4.089e-30	19:1088018:A,C	19:1088018:A:C	19	1088018	1.92722e-07	37143	3.85629e-24	2.40318e-23	0.137141	0.854635	0.00822341	OPC	ABCA7	10774	FALSE	TRUE	TRUE	FALSE	FALSE
AC254629.1	AC254629.1	3720	5634	926	7:100489836:C,T	rs13235951	7	100489836	9.559e-10	7:101017358:C,G	rs13246386	7	101017358	4.07114e-07	527522	7.57288e-05	0.000536216	0.122662	0.86853	0.00819565	EX	NYAP1	4966	FALSE	TRUE	TRUE	FALSE	FALSE
PBX2	PBX2	4913	23569	2318	6:32615322:A,G	rs6605556	6	32615322	1.049e-17	6:32185632:A,C	rs1004095	6	32185632	5.17362e-08	429690	8.5871e-13	1.45175e-11	0.0553924	0.936465	0.00814247	EX	HLA-DQA1	12857	FALSE	TRUE	TRUE	FALSE	FALSE
ACTL6B	ACTL6B	3114	5086	690	7:100334426:C,T	rs7384878	7	100334426	2.133e-18	7:100624539:G,GA	rs11289390	7	100624539	8.27675e-07	290113	7.55109e-13	7.08714e-12	0.0955182	0.896487	0.00799522	IN	SPDYE3	12230	FALSE	TRUE	TRUE	FALSE	FALSE
AC107918.5	AC107918.5	3633	5105	1007	8:11844613:C,G	rs1065712	8	11844613	5.462e-09	8:12002231:A,C	rs4841663	8	12002231	3.96945e-08	157618	8.70414e-05	0.00383938	0.0219051	0.966221	0.00794704	IN	AC025857.2	1541	FALSE	TRUE	TRUE	FALSE	FALSE
PCSK4	PCSK4	4626	6679	1088	19:1050875:A,G	19:1050875:A:G	19	1050875	4.089e-30	19:1490378:G,T	19:1490378:T:G	19	1490378	6.91456e-07	439503	3.84412e-24	2.40523e-23	0.136708	0.855365	0.00792666	AST	ABCA7	10774	FALSE	TRUE	TRUE	FALSE	FALSE
GIGYF1	GIGYF1	3185	5188	725	7:100334426:C,T	rs7384878	7	100334426	2.133e-18	7:100839870:G,T	rs314327	7	100839870	1.12237e-06	505444	4.98598e-13	7.34474e-12	0.0630707	0.929072	0.0078572	AST	SPDYE3	12230	FALSE	TRUE	TRUE	FALSE	FALSE
RAD51C	RAD51C	2708	3972	572	17:58332680:A,G	rs2526377	17	58332680	4.107e-08	17:58394758:G,T	rs3785493	17	58394758	3.52583e-07	62078	0.000879265	0.0362847	0.022595	0.932424	0.00781721	OLI	AC004687.1	172	FALSE	TRUE	TRUE	FALSE	FALSE
JAZF1	JAZF1	4074	5091	1011	7:28135367:C,T	rs67250450	7	28135367	2.019e-08	7:28216621:A,G	rs498475	7	28216621	3.37179e-23	81254	9.02198e-18	0.00691185	1.28615e-15	0.985329	0.00775904	EX	JAZF1-AS1	44955	FALSE	TRUE	TRUE	FALSE	FALSE
AC233992.3	AC233992.3	3107	3175	521	8:144103704:A,G	rs34173062	8	144103704	2.934e-12	8:144411764:G,T	rs4925820	8	144411764	3.34847e-07	308060	3.63494e-07	3.21674e-06	0.100742	0.891506	0.00774903	EX	MAF1	757	FALSE	TRUE	TRUE	FALSE	FALSE
CTBP1	CTBP1	4630	5164	1342	4:993555:G,T	rs3822030	4	993555	5.036e-10	4:1280103:C,T	rs2878567	4	1280103	7.9159e-07	286548	5.8915e-05	0.00107391	0.0515514	0.939682	0.00763344	IN	SLC26A1	115	FALSE	TRUE	TRUE	FALSE	FALSE
SNORC	SNORC	4195	5363	1250	2:233117202:C,G	rs10933431	2	233117202	1.043e-17	2:232886667:A,G	rs2592126	2	232886667	2.58373e-06	230535	3.55299e-12	1.46014e-11	0.194269	0.798362	0.00736945	OPC	INPP5D	57235	FALSE	TRUE	TRUE	FALSE	FALSE
SPAG7	SPAG7	4363	6757	1104	17:5236512:A,G	rs57402520	17	5236512	6.585e-13	17:4968223:C,T	rs16954304	17	4968223	4.40743e-09	268289	5.16348e-09	2.53755e-07	0.0197974	0.972922	0.0072801	IN	SCIMP	1652	FALSE	TRUE	TRUE	FALSE	FALSE
MAP3K3	MAP3K3	3248	3125	631	17:63476980:C,T	rs4292	17	63476980	3.474e-16	17:63810251:A,AT	rs758992373	17	63810251	2.27114e-05	333271	5.00019e-11	2.18218e-10	0.18509	0.807762	0.007148	IN	ACE	81	FALSE	TRUE	TRUE	FALSE	FALSE
CASS4	CASS4	4126	5966	1194	20:56423488:A,G	rs6014724	20	56423488	4.837e-16	20:56408730:A,G	rs6024860	20	56408730	1.01296e-09	14758	2.04803e-12	8.46254e-10	0.00239725	0.990546	0.0070565	OLI	CASS4	11376	TRUE	TRUE	TRUE	FALSE	FALSE
ELANE	ELANE	5561	5540	1492	19:1050875:A,G	19:1050875:A:G	19	1050875	4.089e-30	19:877415:C,T	19:877415:C:T	19	877415	4.438e-07	173460	4.80393e-24	2.3117e-23	0.170842	0.822102	0.00705596	EX	ABCA7	10774	FALSE	TRUE	TRUE	FALSE	FALSE
ASPHD1	ASPHD1	1959	2925	343	16:30022312:C,T	rs12325539	16	30022312	1.245e-11	16:29898423:T,TTC	rs759381107	16	29898423	8.65269e-07	123889	5.02109e-07	4.97111e-06	0.091109	0.902014	0.00687109	EX	DOC2A	958	FALSE	TRUE	TRUE	FALSE	FALSE
AC021028.1	AC021028.1	4172	7411	1439	10:80494228:C,T	rs6586028	10	80494228	1.329e-14	10:80520204:C,T	rs873258	10	80520204	1.03156e-07	25976	1.46642e-10	6.32662e-09	0.022499	0.970677	0.00682439	MIC	AC021028.1	35369	TRUE	TRUE	TRUE	FALSE	FALSE
LENG8-AS1	LENG8-AS1	4520	9148	1494	19:54265512:A,G	rs12984029	19	54265512	3.159e-09	19:54463135:C,T	rs10406453	19	54463135	2.90523e-06	197623	0.000365747	0.00182033	0.165831	0.825338	0.00664463	IN	LILRB5	8211	FALSE	TRUE	TRUE	FALSE	FALSE
SMARCD2	SMARCD2	3249	2870	718	17:63476980:C,T	rs4292	17	63476980	3.474e-16	17:63869977:C,G	rs2854204	17	63869977	2.68854e-06	392997	2.2063e-11	2.46335e-10	0.0816699	0.911842	0.00648773	OPC	ACE	81	FALSE	TRUE	TRUE	FALSE	FALSE
AC012508.3	AC012508.3	4150	5903	1295	2:127135234:C,T	rs6733839	2	127135234	6.48e-90	2:127057200:A,G	rs3754619	2	127057200	8.66262e-11	78034	7.62054e-87	1.11661e-82	6.78006e-05	0.993455	0.00647705	IN	AC110926.2	6742	FALSE	TRUE	TRUE	FALSE	FALSE
KCTD13	KCTD13	1955	2922	339	16:30022312:C,T	rs12325539	16	30022312	1.245e-11	16:29921370:C,T	rs9936474	16	29921370	5.6873e-33	100942	3.65928e-30	5.4766e-06	6.63986e-25	0.993737	0.00625777	OLI	DOC2A	958	FALSE	TRUE	TRUE	FALSE	FALSE
CELF2-AS1	CELF2-AS1	4163	6059	1106	10:11678621:C,T	rs113111379	10	11678621	5.739e-10	10:11327213:C,T	rs3847422	10	11327213	4.11699e-07	351408	0.000194012	0.000986729	0.1631	0.829503	0.0062171	EX	AL512631.1	1054	FALSE	TRUE	TRUE	FALSE	FALSE
MC1R	MC1R	3472	4079	1007	16:90103687:A,G	rs56407236	16	90103687	1.283e-11	16:89913750:A,G	rs62052210	16	89913750	1.38922e-06	189937	1.62902e-06	1.4106e-05	0.102886	0.890898	0.00620032	OPC	AC133919.1	1408	FALSE	TRUE	TRUE	FALSE	FALSE
AL049828.1	AL049828.1	3955	5899	1224	14:39418472:A,G	rs74745468	14	39418472	1.396e-08	14:39443514:C,T	rs2038278	14	39443514	6.35989e-12	25042	1.83766e-07	0.0146851	1.22528e-05	0.979134	0.00616843	EX	FBXO33	14028	FALSE	TRUE	TRUE	FALSE	FALSE
TRIP11	TRIP11	4102	6387	1350	14:92465707:A,G	rs10129728	14	92465707	3.19e-12	14:92065130:C,G	rs7143907	14	92065130	1.06525e-05	400577	6.47584e-07	4.19284e-06	0.132972	0.860935	0.00608788	EX	SLC24A4	35776	FALSE	TRUE	TRUE	FALSE	FALSE
FTSJ3	FTSJ3	3221	2910	703	17:63476980:C,T	rs4292	17	63476980	3.474e-16	17:63883990:C,G	rs2665827	17	63883990	2.06844e-05	407010	3.02612e-11	2.38246e-10	0.112017	0.881902	0.00608142	OLI	ACE	81	FALSE	TRUE	TRUE	FALSE	FALSE
MYO1E	MYO1E	3899	5340	937	15:58753575:A,G	rs593742	15	58753575	1.042e-11	15:58648559:A,T	rs8040358	15	58648559	1.15201e-07	105016	8.26778e-08	4.55127e-06	0.0177347	0.976258	0.00600233	OPC	AC090515.6	3652	FALSE	TRUE	TRUE	FALSE	FALSE
EPX	EPX	3298	4173	871	17:58332680:A,G	rs2526377	17	58332680	4.107e-08	17:58230626:C,T	rs62083746	17	58230626	7.51367e-13	102054	2.84803e-07	0.0391028	6.9566e-06	0.955118	0.0057716	AST	AC004687.1	172	FALSE	TRUE	TRUE	FALSE	FALSE
DHTKD1	DHTKD1	4377	6996	1403	10:11678621:C,T	rs113111379	10	11678621	5.739e-10	10:12106987:C,T	rs72779652	10	12106987	1.31485e-06	428366	0.000189644	0.0010627	0.150375	0.842644	0.00572841	AST	AL512631.1	1054	FALSE	TRUE	TRUE	FALSE	FALSE
TXNDC16	TXNDC16	4087	6245	1230	14:52923297:C,T	rs74825460	14	52923297	7.995e-10	14:52540492:A,G	rs7153953	14	52540492	8.97396e-07	382805	3.13903e-05	0.000258963	0.107469	0.886586	0.00565547	OPC	AL139317.5	6888	FALSE	TRUE	TRUE	FALSE	FALSE
AC073167.1	AC073167.1	3659	4465	808	15:63277703:C,T	rs117618017	15	63277703	1.746e-21	15:63857493:A,C	rs978363	15	63857493	2.598e-07	579790	3.52261e-16	4.67872e-15	0.0696253	0.924757	0.00561803	OLI	APH1B	1685	FALSE	TRUE	TRUE	FALSE	FALSE
ASPHD1	ASPHD1	1959	2923	342	16:30022312:C,T	rs12325539	16	30022312	1.245e-11	16:29913101:A,T	rs12444978	16	29913101	1.26225e-31	109211	8.91741e-29	5.48014e-06	1.61809e-23	0.99438	0.00561433	OLI	DOC2A	958	FALSE	TRUE	TRUE	FALSE	FALSE
PSMC6	PSMC6	3622	6003	886	14:52923297:C,T	rs74825460	14	52923297	7.995e-10	14:52706204:C,T	rs11846010	14	52706204	1.80182e-06	217093	2.49693e-05	0.000262403	0.0863762	0.907724	0.00561222	IN	AL139317.5	6888	FALSE	TRUE	TRUE	FALSE	FALSE
AC013643.2	AC013643.2	4025	6255	1221	8:27610986:A,C	rs867230	8	27610986	1.495e-33	8:27631065:A,G	rs491672	8	27631065	2.87137e-06	20079	4.44998e-28	3.28061e-27	0.118783	0.875688	0.00552919	AST	CLU	3714	FALSE	TRUE	TRUE	FALSE	FALSE
HDAC2	HDAC2	3436	5145	959	6:114361563:A,G	rs976271	6	114361563	3.235e-08	6:113958619:A,T	rs2243356	6	113958619	1.62946e-08	402944	4.86494e-05	0.0151451	0.00313565	0.976155	0.00551529	EX	HS3ST5	18518	FALSE	TRUE	TRUE	FALSE	FALSE
JAZF1-AS1	JAZF1-AS1	4091	5651	1090	7:28135367:C,T	rs67250450	7	28135367	2.019e-08	7:28190782:A,C	rs28446389	7	28190782	5.30877e-45	55415	7.16363e-34	0.00692799	1.02122e-31	0.987623	0.00544906	IN	JAZF1-AS1	44955	TRUE	TRUE	TRUE	FALSE	FALSE
GEMIN2	GEMIN2	3886	5811	1130	14:39418472:A,G	rs74745468	14	39418472	1.396e-08	14:39115282:C,T	rs4902406	14	39115282	6.51942e-07	303190	0.000503476	0.0141849	0.0335889	0.946328	0.00539477	EX	FBXO33	14028	FALSE	TRUE	TRUE	FALSE	FALSE
USF1	USF1	3908	5438	1108	1:161185602:A,G	rs4575098	1	161185602	1.333e-08	1:161072273:A,C	rs12116949	1	161072273	1.77952e-07	113329	0.00064858	0.00451342	0.124323	0.865148	0.00536708	OPC	ADAMTS4	1300	FALSE	TRUE	TRUE	FALSE	FALSE
AL592295.4	AL592295.4	3452	5629	1028	1:161185602:A,G	rs4575098	1	161185602	1.333e-08	1:161327711:A,G	rs78331431	1	161327711	1.24276e-06	142109	0.000648139	0.00450789	0.1244	0.865211	0.00523274	AST	ADAMTS4	1300	FALSE	TRUE	TRUE	FALSE	FALSE
AC005180.1	AC005180.1	3256	5227	857	17:44352876:C,T	rs5848	17	44352876	1.756e-12	17:44815427:A,G	rs10853007	17	44815427	2.11261e-06	462551	6.62356e-07	3.82114e-06	0.146962	0.847818	0.00521605	EX	GRN	230	FALSE	TRUE	TRUE	FALSE	FALSE
PBX2	PBX2	4913	23669	2338	6:32615322:A,G	rs6605556	6	32615322	1.049e-17	6:32222064:G,T	rs715299	6	32222064	1.03839e-07	393258	1.01572e-12	1.44062e-11	0.0655205	0.929288	0.00519165	OLI	HLA-DQA1	12857	FALSE	TRUE	TRUE	FALSE	FALSE
FDFT1	FDFT1	4297	5084	1200	8:11844613:C,G	rs1065712	8	11844613	5.462e-09	8:11808450:C,T	rs1032577	8	11808450	1.86296e-07	36163	0.000150923	0.00378642	0.0379824	0.952912	0.00516839	EX	AC025857.2	1541	FALSE	TRUE	TRUE	FALSE	FALSE
LAMTOR4	LAMTOR4	2736	3673	585	7:100334426:C,T	rs7384878	7	100334426	2.133e-18	7:100102003:C,T	rs2293481	7	100102003	1.18589e-06	232423	5.65136e-13	7.29962e-12	0.0714874	0.923367	0.00514566	IN	SPDYE3	12230	FALSE	TRUE	TRUE	FALSE	FALSE
PCGF3	PCGF3	4146	4563	1092	4:993555:G,T	rs3822030	4	993555	5.036e-10	4:747954:C,T	rs7376288	4	747954	4.89746e-07	245601	7.89316e-05	0.00105678	0.0690657	0.924683	0.00511562	OLI	SLC26A1	115	FALSE	TRUE	TRUE	FALSE	FALSE
NDUFA3	NDUFA3	4470	10031	1394	19:54265512:A,G	rs12984029	19	54265512	3.159e-09	19:54122676:C,G	rs56220912	19	54122676	4.45425e-07	142836	0.000236222	0.00197444	0.106075	0.88661	0.00510435	EX	LILRB5	8211	FALSE	TRUE	TRUE	FALSE	FALSE
TMEM175	TMEM175	4368	4898	1126	4:993555:G,T	rs3822030	4	993555	5.036e-10	4:907884:C,T	rs3755959	4	907884	7.70091e-07	85671	6.34711e-05	0.00107232	0.0555377	0.938284	0.00504203	IN	SLC26A1	115	FALSE	TRUE	TRUE	FALSE	FALSE
AC109322.2	AC109322.2	3751	4545	818	8:144103704:A,G	rs34173062	8	144103704	2.934e-12	8:143904439:G,T	rs4073455	8	143904439	1.39461e-07	199265	2.29352e-07	3.36116e-06	0.0635647	0.931537	0.00489465	AST	MAF1	757	FALSE	TRUE	TRUE	FALSE	FALSE
GOSR2	GOSR2	2389	6393	736	17:46716137:A,G	rs199439	17	46716137	3.131e-09	17:46936782:A,G	rs79296160	17	46936782	9.45632e-07	220645	8.91341e-05	0.000743566	0.106445	0.887966	0.00475667	OLI	NSF	41327	FALSE	TRUE	TRUE	FALSE	FALSE
CYP3A5	CYP3A5	3014	3483	526	7:100045122:A,G	rs4424195	7	100045122	3.211e-10	7:99290554:C,T	rs113975910	7	99290554	5.59226e-10	754568	1.86684e-06	0.000191429	0.00961023	0.985445	0.00475109	IN	ZKSCAN1	3433	FALSE	TRUE	TRUE	FALSE	FALSE
MAEA	MAEA	4630	5244	1337	4:993555:G,T	rs3822030	4	993555	5.036e-10	4:1417049:A,G	rs7666322	4	1417049	2.44017e-06	423494	0.000147084	0.000989437	0.128668	0.865546	0.00464908	EX	SLC26A1	115	FALSE	TRUE	TRUE	FALSE	FALSE
ZNF276	ZNF276	4371	4769	1171	16:90103687:A,G	rs56407236	16	90103687	1.283e-11	16:89839440:C,T	rs9928396	16	89839440	4.01478e-07	264247	1.25602e-06	1.45035e-05	0.0793279	0.91601	0.00464682	OPC	AC133919.1	1408	FALSE	TRUE	TRUE	FALSE	FALSE
MYBPC3	MYBPC3	3028	3427	566	11:47387500:A,T	rs11500477	11	47387500	3.277e-12	11:47363046:A,G	rs11039203	11	47363046	1.25639e-06	24454	1.74635e-07	2.42038e-06	0.0669864	0.928406	0.0046054	MIC	AC090559.1	5991	FALSE	TRUE	TRUE	FALSE	FALSE
AL353138.1	AL353138.1	4145	5834	1134	6:47627419:A,T	rs1385742	6	47627419	4.686e-13	6:48123696:A,C	rs1331104	6	48123696	8.18901e-07	496277	5.46291e-08	4.04195e-07	0.118517	0.87689	0.00459218	MIC	CD2AP	156	FALSE	TRUE	TRUE	FALSE	FALSE
GDPD3	GDPD3	2274	2918	395	16:30022312:C,T	rs12325539	16	30022312	1.245e-11	16:30130592:A,G	rs9931927	16	30130592	4.0854e-11	108280	2.40894e-10	5.48586e-06	4.37108e-05	0.995419	0.00453143	EX	DOC2A	958	FALSE	TRUE	TRUE	FALSE	FALSE
FDFT1	FDFT1	4297	5089	1200	8:11844613:C,G	rs1065712	8	11844613	5.462e-09	8:11807229:C,T	rs1736060	8	11807229	4.24484e-07	37384	0.000148143	0.00379186	0.0372829	0.954283	0.00449396	AST	AC025857.2	1541	FALSE	TRUE	TRUE	FALSE	FALSE
AC010976.1	AC010976.1	3840	5904	1104	2:127135234:C,T	rs6733839	2	127135234	6.48e-90	2:127223926:C,CT	rs67977651	2	127223926	2.54387e-07	88692	1.50388e-83	9.68554e-83	0.133802	0.861726	0.00447228	EX	AC110926.2	6742	FALSE	TRUE	TRUE	FALSE	FALSE
AC018904.1	AC018904.1	4041	5296	1096	15:58753575:A,G	rs593742	15	58753575	1.042e-11	15:58672238:A,G	rs12908165	15	58672238	1.53882e-14	81337	1.23098e-12	4.64084e-06	2.64067e-07	0.995536	0.0044591	EX	AC090515.6	3652	FALSE	TRUE	TRUE	FALSE	FALSE
AP001831.1	AP001831.1	4156	6433	1335	11:86089237:A,G	rs561655	11	86089237	1.613e-34	11:86212175:C,T	rs11234579	11	86212175	1.81549e-06	122938	2.67065e-29	1.86229e-28	0.124866	0.87071	0.00442441	OPC	PICALM	19355	FALSE	TRUE	TRUE	FALSE	FALSE
OOSP4A	OOSP4A	3578	4395	878	11:60175636:A,T	rs2278867	11	60175636	1.773e-21	11:59604634:A,G	rs117285478	11	59604634	3.04205e-06	571002	1.5603e-16	1.08143e-15	0.125547	0.870153	0.00430052	EX	MS4A6A	3622	FALSE	TRUE	TRUE	FALSE	FALSE
LINC01949	LINC01949	3610	3695	616	5:87002714:C,T	rs62375397	5	87002714	8.579e-14	5:87124575:A,G	rs17591778	5	87124575	1.63852e-41	121861	2.94445e-38	6.75057e-08	4.34306e-31	0.995704	0.00429577	OLI	AC109492.1	35393	FALSE	TRUE	TRUE	FALSE	FALSE
TFAP2C	TFAP2C	4362	6088	1349	20:56423488:A,G	rs6014724	20	56423488	4.837e-16	20:56740460:A,G	rs6025116	20	56740460	1.98474e-07	316972	5.52295e-11	7.9543e-10	0.064647	0.931058	0.00429463	AST	CASS4	11376	FALSE	TRUE	TRUE	FALSE	FALSE
AC109492.1	AC109492.1	3641	3857	633	5:87002714:C,T	rs62375397	5	87002714	8.579e-14	5:87124575:A,G	rs17591778	5	87124575	2.87789e-24	121861	3.66244e-23	6.75073e-08	5.40209e-16	0.995729	0.0042712	OLI	AC109492.1	35393	TRUE	TRUE	TRUE	FALSE	FALSE
AC004156.1	AC004156.1	5205	4940	1498	19:1050875:A,G	19:1050875:A:G	19	1050875	4.089e-30	19:663956:A,C	19:663956:A:C	19	663956	1.11734e-07	386919	3.18021e-24	2.48205e-23	0.113098	0.882686	0.00421626	EX	ABCA7	10774	FALSE	TRUE	TRUE	FALSE	FALSE
F11R	F11R	3901	5491	1091	1:161185602:A,G	rs4575098	1	161185602	1.333e-08	1:161055032:A,C	rs12748157	1	161055032	4.60889e-07	130570	0.000408861	0.00475917	0.0783723	0.912253	0.00420633	MIC	ADAMTS4	1300	FALSE	TRUE	TRUE	FALSE	FALSE
NYAP1	NYAP1	2941	4528	608	7:100334426:C,T	rs7384878	7	100334426	2.133e-18	7:100419831:A,G	rs7783159	7	100419831	6.22026e-06	85405	9.23446e-13	6.94888e-12	0.116812	0.879002	0.00418614	EX	SPDYE3	12230	FALSE	TRUE	TRUE	FALSE	FALSE
PCGF3	PCGF3	4146	4565	1095	4:993555:G,T	rs3822030	4	993555	5.036e-10	4:732533:A,G	rs10034650	4	732533	1.90945e-07	261022	4.71992e-05	0.00108964	0.0412996	0.953435	0.0041289	AST	SLC26A1	115	FALSE	TRUE	TRUE	FALSE	FALSE
STX3	STX3	3478	4344	761	11:60175636:A,T	rs2278867	11	60175636	1.773e-21	11:59722072:T,TGG	rs111847201	11	59722072	3.38674e-06	453564	1.76751e-16	1.24284e-15	0.124001	0.871921	0.00407784	OLI	MS4A6A	3622	FALSE	TRUE	TRUE	FALSE	FALSE
AL590550.1	AL590550.1	4007	5289	1030	6:114361563:A,G	rs976271	6	114361563	3.235e-08	6:114889976:C,T	rs34759627	6	114889976	9.53959e-07	528413	0.00196511	0.0157815	0.108316	0.869865	0.00407233	EX	HS3ST5	18518	FALSE	TRUE	TRUE	FALSE	FALSE
F11R	F11R	3901	5469	1093	1:161185602:A,G	rs4575098	1	161185602	1.333e-08	1:160982042:A,G	rs11580071	1	160982042	3.27526e-07	203560	0.00049897	0.00466981	0.0956447	0.895125	0.00406184	AST	ADAMTS4	1300	FALSE	TRUE	TRUE	FALSE	FALSE
AL049828.1	AL049828.1	3955	5800	1222	14:39418472:A,G	rs74745468	14	39418472	1.396e-08	14:39443514:C,T	rs2038278	14	39443514	5.94055e-16	25042	8.99001e-11	0.0147168	5.99418e-09	0.981253	0.00403043	OPC	FBXO33	14028	FALSE	TRUE	TRUE	FALSE	FALSE
RPAIN	RPAIN	4552	7126	1260	17:5236512:A,G	rs57402520	17	5236512	6.585e-13	17:5435463:C,G	rs980406	17	5435463	3.83384e-07	198951	1.76089e-08	2.42179e-07	0.0675104	0.928478	0.00401085	EX	SCIMP	1652	FALSE	TRUE	TRUE	FALSE	FALSE
AC004522.3	AC004522.3	2783	3146	520	7:100334426:C,T	rs7384878	7	100334426	2.133e-18	7:99963925:C,T	rs2525553	7	99963925	2.13604e-07	370501	5.97445e-13	7.27693e-12	0.0755744	0.920499	0.00392679	AST	SPDYE3	12230	FALSE	TRUE	TRUE	FALSE	FALSE
AC245884.8	AC245884.8	4503	9186	1486	19:54265512:A,G	rs12984029	19	54265512	3.159e-09	19:54432615:C,T	rs3745424	19	54432615	1.65621e-06	167103	0.00021227	0.00197985	0.0962437	0.897664	0.00389987	OPC	LILRB5	8211	FALSE	TRUE	TRUE	FALSE	FALSE
BCL7C	BCL7C	2247	3006	391	16:31152210:G,T	rs7190802	16	31152210	9.697e-10	16:30898385:C,G	rs11862962	16	30898385	2.16556e-17	253825	6.91664e-14	0.00108886	6.32106e-11	0.995099	0.0038124	AST	PRSS36	2127	FALSE	TRUE	TRUE	FALSE	FALSE
CLU	CLU	4140	6480	1264	8:27610986:A,C	rs867230	8	27610986	1.495e-33	8:27631065:A,G	rs491672	8	27631065	2.04167e-10	20079	3.04789e-31	3.73181e-27	8.13573e-05	0.996128	0.00379068	OLI	CLU	3714	TRUE	TRUE	TRUE	FALSE	FALSE
CREBZF	CREBZF	3581	4577	682	11:86089237:A,G	rs561655	11	86089237	1.613e-34	11:85684609:A,G	rs290186	11	85684609	2.27885e-07	404628	1.02348e-29	2.02842e-28	0.0478527	0.948382	0.00376523	AST	PICALM	19355	FALSE	TRUE	TRUE	FALSE	FALSE
CFD	CFD	5558	5562	1491	19:1050875:A,G	19:1050875:A:G	19	1050875	4.089e-30	19:861593:C,G	19:861593:C:G	19	861593	1.17201e-07	189282	2.46506e-24	2.55485e-23	0.0876649	0.908576	0.00375903	EX	ABCA7	10774	FALSE	TRUE	TRUE	FALSE	FALSE
HLA-DPA1	HLA-DPA1	6923	18228	3452	6:32615322:A,G	rs6605556	6	32615322	1.049e-17	6:33005486:A,T	rs3128936	6	33005486	1.37746e-07	390164	1.23851e-12	1.40312e-11	0.0808043	0.915439	0.00375625	AST	HLA-DQA1	12857	FALSE	TRUE	TRUE	FALSE	FALSE
RPAIN	RPAIN	4552	7134	1260	17:5236512:A,G	rs57402520	17	5236512	6.585e-13	17:5423021:C,T	rs2189338	17	5423021	1.37467e-07	186509	1.16926e-08	2.48199e-07	0.0448278	0.951558	0.00361415	AST	SCIMP	1652	FALSE	TRUE	TRUE	FALSE	FALSE
MYO1E	MYO1E	3899	5350	939	15:58753575:A,G	rs593742	15	58753575	1.042e-11	15:59371244:A,G	rs11071432	15	59371244	1.82186e-07	617669	4.66464e-07	4.1788e-06	0.100058	0.896364	0.00357323	OLI	AC090515.6	3652	FALSE	TRUE	TRUE	FALSE	FALSE
LINC02166	LINC02166	4576	4931	1224	16:90103687:A,G	rs56407236	16	90103687	1.283e-11	16:89696855:C,T	rs462769	16	89696855	1.04662e-07	406832	8.5081e-07	1.49262e-05	0.0537355	0.942708	0.00354066	AST	AC133919.1	1408	FALSE	TRUE	TRUE	FALSE	FALSE
NECTIN2	NECTIN2	4101	5756	1121	19:44858389:A,G	rs365653	19	44858389	1.848e-68	19:44837471:C,T	rs10409208	19	44837471	3.50673e-07	20918	4.04231e-63	4.94387e-62	0.0753189	0.921171	0.00351036	OPC	NECTIN2	12214	TRUE	TRUE	TRUE	FALSE	FALSE
DOT1L	DOT1L	4820	6568	1309	19:1854254:G,GC	19:1854254:G:GC	19	1854254	6.143e-09	19:2152186:A,G	19:2152186:G:A	19	2152186	1.75729e-09	297932	0.000132854	0.00347793	0.036532	0.956351	0.00350659	EX	AC012615.3	632	FALSE	TRUE	TRUE	FALSE	FALSE
GEMIN7-AS1	GEMIN7-AS1	3866	5924	977	19:44858389:A,G	rs365653	19	44858389	1.848e-68	19:45093377:A,G	rs75282681	19	45093377	1.98092e-06	234988	3.8005e-63	4.96828e-62	0.0708134	0.925718	0.00346875	OLI	NECTIN2	12214	FALSE	TRUE	TRUE	FALSE	FALSE
CPLX1	CPLX1	4208	4849	1116	4:993555:G,T	rs3822030	4	993555	5.036e-10	4:787247:C,G	rs3816682	4	787247	4.41976e-07	206308	9.78472e-05	0.00103974	0.0856171	0.909777	0.00346782	EX	SLC26A1	115	FALSE	TRUE	TRUE	FALSE	FALSE
AL133453.1	AL133453.1	3809	6084	1084	14:52923297:C,T	rs74825460	14	52923297	7.995e-10	14:52687902:C,T	rs11626437	14	52687902	2.19283e-08	235395	8.25799e-06	0.000279741	0.0285669	0.967703	0.0034421	EX	AL139317.5	6888	FALSE	TRUE	TRUE	FALSE	FALSE
CXCL16	CXCL16	4310	6401	1085	17:5220566:A,G	rs113762960	17	5220566	7.778e-13	17:4739492:A,C	rs2304970	17	4739492	1.26182e-08	481074	7.81105e-09	6.315e-07	0.0121762	0.984406	0.00341752	OLI	SCIMP	11646	FALSE	TRUE	TRUE	FALSE	FALSE
KCTD13	KCTD13	1955	2922	340	16:30022312:C,T	rs12325539	16	30022312	1.245e-11	16:29925333:A,G	rs12716972	16	29925333	9.28835e-33	96979	5.06143e-30	5.49269e-06	9.18409e-25	0.996659	0.00333531	AST	DOC2A	958	FALSE	TRUE	TRUE	FALSE	FALSE
PCGF3	PCGF3	4146	4553	1094	4:993555:G,T	rs3822030	4	993555	5.036e-10	4:732533:A,G	rs10034650	4	732533	1.29796e-07	261022	3.71144e-05	0.00110063	0.0324753	0.963056	0.00333103	OPC	SLC26A1	115	FALSE	TRUE	TRUE	FALSE	FALSE
FBXL22	FBXL22	3781	4567	891	15:63277703:C,T	rs117618017	15	63277703	1.746e-21	15:63696771:C,T	rs8027993	15	63696771	2.01511e-08	419068	2.37583e-17	5.01883e-15	0.0046959	0.991984	0.00332041	EX	APH1B	1685	FALSE	TRUE	TRUE	FALSE	FALSE
TFEB	TFEB	4223	5149	1151	6:41192063:A,G	rs9394766	6	41192063	3.268e-12	6:41734844:C,T	rs62396735	6	41734844	3.65345e-08	542781	1.20407e-07	2.6205e-06	0.043784	0.952896	0.00331711	IN	TREML2	2314	FALSE	TRUE	TRUE	FALSE	FALSE
MIR29B2CHG	MIR29B2CHG	3831	4226	979	1:207518704:A,G	rs6656401	1	207518704	2.837e-33	1:207812835:C,T	rs866511	1	207812835	2.7568e-07	294131	2.77514e-28	3.39155e-27	0.0753901	0.921353	0.00325727	AST	CR1	22557	FALSE	TRUE	TRUE	FALSE	FALSE
PDE6B	PDE6B	4102	4303	1089	4:993555:G,T	rs3822030	4	993555	5.036e-10	4:665582:A,G	rs28583078	4	665582	2.8927e-07	327973	0.000105764	0.00103209	0.092544	0.903083	0.00323562	OLI	SLC26A1	115	FALSE	TRUE	TRUE	FALSE	FALSE
MAPK3	MAPK3	2265	2896	396	16:30022312:C,T	rs12325539	16	30022312	1.245e-11	16:30123358:C,T	rs61764202	16	30123358	4.01983e-07	101046	2.94207e-07	5.19904e-06	0.0533846	0.943377	0.00323333	IN	DOC2A	958	FALSE	TRUE	TRUE	FALSE	FALSE
IWS1	IWS1	3842	5917	1110	2:127135234:C,T	rs6733839	2	127135234	6.48e-90	2:127529831:A,G	rs4423553	2	127529831	3.9724e-07	394597	1.04011e-83	1.01644e-82	0.0925396	0.904336	0.00312457	EX	AC110926.2	6742	FALSE	TRUE	TRUE	FALSE	FALSE
C1QTNF4	C1QTNF4	3179	3972	584	11:47387500:A,T	rs11500477	11	47387500	3.277e-12	11:47544800:C,T	rs7928842	11	47544800	5.24473e-09	157300	1.07398e-09	2.59764e-06	0.000411998	0.996497	0.00308799	OPC	AC090559.1	5991	FALSE	TRUE	TRUE	FALSE	FALSE
AC068282.1	AC068282.1	4006	6038	1180	2:127135234:C,T	rs6733839	2	127135234	6.48e-90	2:127445084:A,G	rs12464295	2	127445084	9.86918e-09	309850	1.43186e-85	1.11911e-82	0.00127394	0.995682	0.00304363	OLI	AC110926.2	6742	FALSE	TRUE	TRUE	FALSE	FALSE
RNF212	RNF212	4487	5072	1189	4:993555:G,T	rs3822030	4	993555	5.036e-10	4:1166677:C,G	rs28540372	4	1166677	6.59012e-07	173122	9.28661e-05	0.00104527	0.0812589	0.914618	0.00298473	AST	SLC26A1	115	FALSE	TRUE	TRUE	FALSE	FALSE
USP3	USP3	3830	4691	900	15:63277703:C,T	rs117618017	15	63277703	1.746e-21	15:63498926:A,G	rs62011286	15	63498926	6.84965e-08	221223	1.10175e-16	4.93435e-15	0.0217764	0.975285	0.00293837	MIC	APH1B	1685	FALSE	TRUE	TRUE	FALSE	FALSE
CDC34	CDC34	4492	4682	1318	19:1028298:G,T	19:1028298:G:T	19	1028298	2.002e-12	19:532570:C,T	19:532570:C:T	19	532570	8.40112e-07	495728	8.10161e-08	1.68993e-06	0.045613	0.951449	0.00293633	OLI	CNN2	1712	FALSE	TRUE	TRUE	FALSE	FALSE
BSG	BSG	4680	4841	1380	19:1050875:A,G	19:1050875:A:G	19	1050875	4.089e-30	19:494057:G,T	19:494057:G:T	19	494057	1.84256e-07	556818	2.13942e-24	2.58975e-23	0.0760841	0.92099	0.00292568	OLI	ABCA7	10774	FALSE	TRUE	TRUE	FALSE	FALSE
AC233723.1	AC233723.1	4371	6443	1091	17:5236512:A,G	rs57402520	17	5236512	6.585e-13	17:4801645:C,T	rs11652445	17	4801645	1.34871e-09	434867	3.88186e-09	2.60408e-07	0.0146454	0.982456	0.00289791	AST	SCIMP	1652	FALSE	TRUE	TRUE	FALSE	FALSE
LRP4-AS1	LRP4-AS1	2624	3171	461	11:47272470:G,T	rs11039159	11	47272470	8.308e-09	11:47006980:C,T	rs7947878	11	47006980	2.58521e-06	265490	0.000190068	0.0020887	0.0829775	0.911857	0.00288632	AST	AC018410.1	360	FALSE	TRUE	TRUE	FALSE	FALSE
AC023632.2	AC023632.2	3583	5415	1086	8:94987509:C,CA	rs34636042	8	94987509	1.819e-09	8:94557488:A,T	rs116348949	8	94557488	3.03055e-07	430021	3.33271e-05	0.00050771	0.0613899	0.935222	0.00284737	IN	AC087752.3	36113	FALSE	TRUE	TRUE	FALSE	FALSE
QPRT	QPRT	2603	2938	538	16:30022312:C,T	rs12325539	16	30022312	1.245e-11	16:29675847:C,G	rs12927033	16	29675847	5.5995e-07	346465	4.58914e-07	5.03664e-06	0.083271	0.913909	0.00281443	OPC	DOC2A	958	FALSE	TRUE	TRUE	FALSE	FALSE
EFTUD2	EFTUD2	3226	5423	859	17:44352876:C,T	rs5848	17	44352876	1.756e-12	17:44894754:A,G	rs75707322	17	44894754	2.54958e-07	541878	1.84771e-07	4.30977e-06	0.0409961	0.956231	0.00276814	EX	GRN	230	FALSE	TRUE	TRUE	FALSE	FALSE
AL049828.1	AL049828.1	3955	5902	1226	14:39418472:A,G	rs74745468	14	39418472	1.396e-08	14:39443514:C,T	rs2038278	14	39443514	2.08971e-23	25042	2.48084e-17	0.0147354	1.65413e-15	0.982497	0.00276782	OLI	FBXO33	14028	FALSE	TRUE	TRUE	FALSE	FALSE
AGER	AGER	4824	23543	2238	6:32615322:A,G	rs6605556	6	32615322	1.049e-17	6:32375592:C,T	rs3117106	6	32375592	1.28299e-07	239730	9.16012e-13	1.45563e-11	0.0590399	0.9382	0.00275966	IN	HLA-DQA1	12857	FALSE	TRUE	TRUE	FALSE	FALSE
BCL7C	BCL7C	2247	3004	391	16:31152210:G,T	rs7190802	16	31152210	9.697e-10	16:30879217:C,T	rs12926295	16	30879217	2.05167e-12	272993	3.09144e-09	0.00109003	2.82524e-06	0.996166	0.00274095	OLI	PRSS36	2127	FALSE	TRUE	TRUE	FALSE	FALSE
LILRB2	LILRB2	4398	9742	1394	19:54265512:A,G	rs12984029	19	54265512	3.159e-09	19:54303579:C,G	rs1761455	19	54303579	2.40826e-09	38067	2.49943e-06	0.00219225	0.00113325	0.993969	0.00270345	MIC	LILRB5	8211	FALSE	TRUE	TRUE	FALSE	FALSE
AC090150.1	AC090150.1	4424	6965	1392	8:27610986:A,C	rs867230	8	27610986	1.495e-33	8:27257979:A,C	rs56377863	8	27257979	5.51153e-07	353007	2.66452e-28	3.46981e-27	0.0711239	0.926194	0.00268219	OLI	CLU	3714	FALSE	TRUE	TRUE	FALSE	FALSE
AC116565.1	AC116565.1	4023	4076	1031	4:993555:G,T	rs3822030	4	993555	5.036e-10	4:558820:C,T	rs6854415	4	558820	1.12929e-07	434735	1.73405e-05	0.00112115	0.015173	0.981008	0.0026809	IN	SLC26A1	115	FALSE	TRUE	TRUE	FALSE	FALSE
PILRA	PILRA	2932	4090	634	7:100334426:C,T	rs7384878	7	100334426	2.133e-18	7:100356770:A,G	rs6946768	7	100356770	2.59886e-06	22344	5.61609e-13	7.32318e-12	0.0710413	0.92635	0.00260868	OPC	SPDYE3	12230	FALSE	TRUE	TRUE	FALSE	FALSE
CREBZF	CREBZF	3581	4598	688	11:86089237:A,G	rs561655	11	86089237	1.613e-34	11:85684609:A,G	rs290186	11	85684609	1.47211e-07	404628	3.65379e-30	2.09697e-28	0.0170833	0.980434	0.00248318	EX	PICALM	19355	FALSE	TRUE	TRUE	FALSE	FALSE
AC008610.1	AC008610.1	4623	6515	1222	5:180201150:A,G	rs113706587	5	180201150	3.38e-12	5:180429511:G,T	rs10479575	5	180429511	4.82329e-07	228361	6.90186e-08	2.09142e-06	0.0318688	0.965693	0.00243622	OLI	RASGEF1C	8061	FALSE	TRUE	TRUE	FALSE	FALSE
BSG	BSG	4680	4811	1381	19:1050875:A,G	19:1050875:A:G	19	1050875	4.089e-30	19:582775:A,G	19:582775:A:G	19	582775	7.96546e-08	468100	6.50838e-25	2.73999e-23	0.0231458	0.974419	0.00243509	EX	ABCA7	10774	FALSE	TRUE	TRUE	FALSE	FALSE
SCARA5	SCARA5	3995	6012	1253	8:27610986:A,C	rs867230	8	27610986	1.495e-33	8:27994430:A,T	rs2726963	8	27994430	1.01501e-07	383444	2.61823e-28	3.47553e-27	0.0698885	0.92772	0.00239171	IN	CLU	3714	FALSE	TRUE	TRUE	FALSE	FALSE
ADAM10	ADAM10	4041	5289	1095	15:58753575:A,G	rs593742	15	58753575	1.042e-11	15:58710556:C,T	rs17236194	15	58710556	1.12162e-07	43019	1.88882e-07	4.46177e-06	0.0405184	0.957125	0.00235178	EX	AC090515.6	3652	FALSE	TRUE	TRUE	FALSE	FALSE
LANCL2	LANCL2	4492	6596	1101	7:54881563:A,G	rs74504435	7	54881563	2.046e-09	7:55342529:C,T	rs9649855	7	55342529	2.13757e-06	460966	7.73516e-05	0.00268885	0.0278201	0.967062	0.00235176	AST	AC074351.1	68836	FALSE	TRUE	TRUE	FALSE	FALSE
MINK1	MINK1	4400	6579	1099	17:5236512:A,G	rs57402520	17	5236512	6.585e-13	17:4926692:A,G	rs4349206	17	4926692	1.91248e-07	309820	6.09988e-09	2.56492e-07	0.0231755	0.974495	0.00232936	IN	SCIMP	1652	FALSE	TRUE	TRUE	FALSE	FALSE
HLA-DRB5	HLA-DRB5	6670	17291	3556	6:32615322:A,G	rs6605556	6	32615322	1.049e-17	6:32415273:A,G	rs4959027	6	32415273	5.35845e-07	200049	7.26502e-13	1.45652e-11	0.0473996	0.950284	0.00231644	AST	HLA-DQA1	12857	FALSE	TRUE	TRUE	FALSE	FALSE
AL049828.1	AL049828.1	3955	5899	1225	14:39418472:A,G	rs74745468	14	39418472	1.396e-08	14:39656483:A,G	rs4087351	14	39656483	8.13511e-10	238011	7.74467e-06	0.0147349	0.000516384	0.982462	0.00227913	AST	FBXO33	14028	FALSE	TRUE	TRUE	FALSE	FALSE
AC145124.1	AC145124.1	2641	5459	643	8:11844613:C,G	rs1065712	8	11844613	5.462e-09	8:11997779:C,T	rs4131536	8	11997779	2.70174e-07	153166	1.70747e-05	0.00393265	0.00429634	0.989535	0.00221906	IN	AC025857.2	1541	FALSE	TRUE	TRUE	FALSE	FALSE
FAM167A-AS1	FAM167A-AS1	5477	6353	1427	8:11844613:C,G	rs1065712	8	11844613	5.462e-09	8:11372380:A,G	rs12549871	8	11372380	9.99794e-07	472233	0.000126293	0.00382181	0.0317922	0.962079	0.00218074	OPC	AC025857.2	1541	FALSE	TRUE	TRUE	FALSE	FALSE
AC139887.4	AC139887.4	4215	4805	1106	4:993555:G,T	rs3822030	4	993555	5.036e-10	4:768474:G,GTT	rs35288194	4	768474	1.12258e-08	225081	1.54266e-05	0.0011237	0.0134984	0.983244	0.00211845	OLI	SLC26A1	115	FALSE	TRUE	TRUE	FALSE	FALSE
NUDT5	NUDT5	4535	7000	1445	10:11678621:C,T	rs113111379	10	11678621	5.739e-10	10:12172261:C,G	rs10906094	10	12172261	3.24842e-07	493640	6.99497e-05	0.00118948	0.0553537	0.941276	0.0021112	OLI	AL512631.1	1054	FALSE	TRUE	TRUE	FALSE	FALSE
TAP1	TAP1	7254	17760	3891	6:32615322:A,G	rs6605556	6	32615322	1.049e-17	6:32851740:C,T	rs2284190	6	32851740	2.07977e-09	236418	1.19194e-13	1.5176e-11	0.00777667	0.990136	0.00208701	EX	HLA-DQA1	12857	FALSE	TRUE	TRUE	FALSE	FALSE
CLCN1	CLCN1	2420	3734	593	7:143414203:C,T	rs11769559	7	143414203	3.997e-16	7:143338079:C,T	rs62471042	7	143338079	3.08547e-07	76124	4.47905e-11	7.13683e-10	0.0589335	0.939033	0.00203358	MIC	EPHA1	5347	FALSE	TRUE	TRUE	FALSE	FALSE
TCF3	TCF3	4558	6806	991	19:1854254:G,GC	19:1854254:G:GC	19	1854254	6.143e-09	19:1646222:C,T	19:1646222:C:T	19	1646222	4.45237e-10	208032	5.68394e-06	0.00359542	0.00156955	0.992826	0.00200353	EX	AC012615.3	632	FALSE	TRUE	TRUE	FALSE	FALSE
TSPOAP1-AS1	TSPOAP1-AS1	3008	4229	739	17:58332680:A,G	rs2526377	17	58332680	4.107e-08	17:58341665:A,G	rs12936976	17	58341665	2.99694e-09	8985	0.000101054	0.038936	0.00248246	0.956485	0.00199532	OLI	AC004687.1	172	FALSE	TRUE	TRUE	FALSE	FALSE
JAZF1	JAZF1	4074	5104	1018	7:28135367:C,T	rs67250450	7	28135367	2.019e-08	7:28123055:C,T	rs12531540	7	28123055	4.68869e-15	12312	5.87981e-11	0.00695195	8.38213e-09	0.991054	0.00199445	OLI	JAZF1-AS1	44955	FALSE	TRUE	TRUE	FALSE	FALSE
AL596218.1	AL596218.1	3466	3987	809	1:207518704:A,G	rs6656401	1	207518704	2.837e-33	1:207328521:C,G	rs6692273	1	207328521	6.5158e-07	190183	1.31083e-28	3.54265e-27	0.0356103	0.962403	0.00198701	AST	CR1	22557	FALSE	TRUE	TRUE	FALSE	FALSE
MC1R	MC1R	3472	4091	1005	16:90103687:A,G	rs56407236	16	90103687	1.283e-11	16:90038638:G,T	rs62054625	16	90038638	5.94904e-08	65049	5.30786e-07	1.52708e-05	0.0335234	0.964475	0.00198595	IN	AC133919.1	1408	FALSE	TRUE	TRUE	FALSE	FALSE
RNF212	RNF212	4487	5029	1181	4:993555:G,T	rs3822030	4	993555	5.036e-10	4:1116067:C,G	rs10016588	4	1116067	5.05875e-08	122512	4.2738e-05	0.00109654	0.0373962	0.959483	0.0019813	IN	SLC26A1	115	FALSE	TRUE	TRUE	FALSE	FALSE
TMEM126B	TMEM126B	3588	4488	661	11:86089237:A,G	rs561655	11	86089237	1.613e-34	11:85739393:A,C	rs575013	11	85739393	3.33268e-07	349844	1.13602e-29	2.09382e-28	0.0513625	0.946672	0.00196548	EX	PICALM	19355	FALSE	TRUE	TRUE	FALSE	FALSE
SFTPD	SFTPD	3718	6943	1416	10:80300728:A,T	rs1856773	10	80300728	2.551e-10	10:79983822:C,T	rs4335482	10	79983822	9.78072e-07	316906	3.76358e-06	6.6202e-05	0.0536827	0.944285	0.00196244	EX	MAT1A	11070	FALSE	TRUE	TRUE	FALSE	FALSE
AC073842.1	AC073842.1	2751	3590	576	7:100334426:C,T	rs7384878	7	100334426	2.133e-18	7:99989892:C,T	rs7809835	7	99989892	1.10355e-14	344534	1.03428e-16	7.89034e-12	1.30832e-05	0.998095	0.00189201	EX	SPDYE3	12230	FALSE	TRUE	TRUE	FALSE	FALSE
SFTPD	SFTPD	3718	6917	1411	10:80300728:A,T	rs1856773	10	80300728	2.551e-10	10:79977827:C,CTCTT	rs5786433	10	79977827	1.21645e-07	322901	2.45557e-06	6.75154e-05	0.0350256	0.963019	0.00188516	OPC	MAT1A	11070	FALSE	TRUE	TRUE	FALSE	FALSE
PCGF3	PCGF3	4146	4554	1092	4:993555:G,T	rs3822030	4	993555	5.036e-10	4:732533:A,G	rs10034650	4	732533	9.63013e-15	261022	4.05382e-11	0.00113943	3.54712e-08	0.997008	0.00185285	MIC	SLC26A1	115	FALSE	TRUE	TRUE	FALSE	FALSE
RECQL4	RECQL4	3129	2821	551	8:144103704:A,G	rs34173062	8	144103704	2.934e-12	8:144522536:G,T	rs13277542	8	144522536	1.63278e-08	418832	6.01606e-08	3.54139e-06	0.0166732	0.981479	0.00184409	IN	MAF1	757	FALSE	TRUE	TRUE	FALSE	FALSE
ZNF235	ZNF235	3960	5931	1115	19:44719517:C,G	rs73037426	19	44719517	1.254e-25	19:44351605:A,G	rs2722738	19	44351605	2.08033e-08	367912	1.00399e-20	2.84155e-19	0.0340662	0.964154	0.00177968	IN	AC243964.3	5700	FALSE	TRUE	TRUE	FALSE	FALSE
MIS12	MIS12	4620	6928	1287	17:5236512:A,G	rs57402520	17	5236512	6.585e-13	17:5493493:A,G	rs9902174	17	5493493	3.2544e-07	256981	9.32668e-09	2.51045e-07	0.0357572	0.962471	0.00177112	IN	SCIMP	1652	FALSE	TRUE	TRUE	FALSE	FALSE
PTK2B	PTK2B	4358	6824	1352	8:27610986:A,C	rs867230	8	27610986	1.495e-33	8:27401634:A,T	rs2059968	8	27401634	1.49892e-06	209352	1.8942e-28	3.55041e-27	0.0505618	0.947708	0.00173023	EX	CLU	3714	FALSE	TRUE	TRUE	FALSE	FALSE
AGBL2	AGBL2	3207	4121	600	11:47387500:A,T	rs11500477	11	47387500	3.277e-12	11:47714471:C,T	rs4752791	11	47714471	1.15077e-08	326971	5.87949e-09	2.59641e-06	0.00225547	0.996026	0.00171581	AST	AC090559.1	5991	FALSE	TRUE	TRUE	FALSE	FALSE
HLA-DPB1	HLA-DPB1	6974	18218	3463	6:32615322:A,G	rs6605556	6	32615322	1.049e-17	6:33110243:C,T	rs3130217	6	33110243	1.01701e-08	494921	1.34451e-13	1.51668e-11	0.00877201	0.989529	0.00169866	OPC	HLA-DQA1	12857	FALSE	TRUE	TRUE	FALSE	FALSE
PSMB9	PSMB9	7257	17869	3911	6:32615322:A,G	rs6605556	6	32615322	1.049e-17	6:32854519:C,G	rs1351382	6	32854519	1.56022e-07	239197	2.18367e-13	1.50828e-11	0.014247	0.984056	0.00169681	MIC	HLA-DQA1	12857	FALSE	TRUE	TRUE	FALSE	FALSE
ZNF235	ZNF235	3960	5932	1116	19:44719517:C,G	rs73037426	19	44719517	1.254e-25	19:44351605:A,G	rs2722738	19	44351605	3.81547e-08	367912	1.05909e-20	2.83628e-19	0.0359358	0.962368	0.0016959	AST	AC243964.3	5700	FALSE	TRUE	TRUE	FALSE	FALSE
PSMC5	PSMC5	3231	2890	709	17:63476980:C,T	rs4292	17	63476980	3.474e-16	17:63834901:C,T	rs2665832	17	63834901	6.92838e-06	357921	1.31664e-11	2.56526e-10	0.0487377	0.949573	0.00168884	OLI	ACE	81	FALSE	TRUE	TRUE	FALSE	FALSE
CCDC189	CCDC189	2106	2890	330	16:31152210:G,T	rs7190802	16	31152210	9.697e-10	16:30695156:C,T	rs6565197	16	30695156	5.19406e-56	457054	9.17852e-48	0.00109121	8.38806e-45	0.997228	0.00168058	EX	PRSS36	2127	FALSE	TRUE	TRUE	FALSE	FALSE
JAM2	JAM2	3885	5018	936	21:26101558:C,T	rs2154481	21	26101558	1.017e-09	21:25632157:A,G	rs7277522	21	25632157	7.48224e-08	469401	5.76525e-05	0.00115302	0.0474847	0.94967	0.00163499	AST	AP001439.1	56533	FALSE	TRUE	TRUE	FALSE	FALSE
ANK3	ANK3	4252	5459	1259	10:60015668:A,T	rs6479689	10	60015668	1.259e-08	10:60402316:C,T	rs72806151	10	60402316	7.6745e-09	386648	1.57024e-05	0.00926336	0.00167382	0.987439	0.00160805	OPC	ANK3	10630	TRUE	TRUE	TRUE	FALSE	FALSE
AP4M1	AP4M1	2747	3525	559	7:100334426:C,T	rs7384878	7	100334426	2.133e-18	7:100043484:A,ATCC	rs146089607	7	100043484	2.66602e-07	290942	1.17269e-13	7.77556e-12	0.0148341	0.983575	0.00159107	EX	SPDYE3	12230	FALSE	TRUE	TRUE	FALSE	FALSE
TSC22D4	TSC22D4	2959	4404	609	7:100334426:C,T	rs7384878	7	100334426	2.133e-18	7:100418731:A,C	rs111757992	7	100418731	1.67405e-07	84305	4.88937e-14	7.84431e-12	0.00618486	0.992272	0.00154277	OLI	SPDYE3	12230	FALSE	TRUE	TRUE	FALSE	FALSE
TRIP11	TRIP11	4102	6385	1350	14:92465707:A,G	rs10129728	14	92465707	3.19e-12	14:92031851:C,T	rs10150636	14	92031851	5.46341e-08	433856	1.51438e-07	4.71113e-06	0.0310957	0.967362	0.00153714	IN	SLC24A4	35776	FALSE	TRUE	TRUE	FALSE	FALSE
CELF2-AS2	CELF2-AS2	4298	6166	1087	10:11463176:A,G	rs3740204	10	11463176	3.42e-08	10:11107170:A,G	rs61830447	10	11107170	9.53006e-10	356006	5.1687e-05	0.0204298	0.00246804	0.975517	0.00153397	IN	USP6NL	9230	FALSE	TRUE	TRUE	FALSE	FALSE
STAG3	STAG3	2750	3716	588	7:100334426:C,T	rs7384878	7	100334426	2.133e-18	7:100231228:G,GCA	rs35092054	7	100231228	1.55838e-12	103198	4.9854e-18	7.89365e-12	6.30633e-07	0.998513	0.00148609	OLI	SPDYE3	12230	FALSE	TRUE	TRUE	FALSE	FALSE
TMEM259	TMEM259	5406	6064	1390	19:1050875:A,G	19:1050875:A:G	19	1050875	4.089e-30	19:1026478:G,T	19:1026478:G:T	19	1026478	3.98071e-08	24397	4.24527e-25	2.76529e-23	0.0150974	0.98342	0.00148288	AST	ABCA7	10774	FALSE	TRUE	FALSE	FALSE	FALSE
HLA-DRB5	HLA-DRB5	6670	17145	3533	6:32615322:A,G	rs6605556	6	32615322	1.049e-17	6:32634840:C,T	rs9272231	6	32634840	4.86659e-07	19518	4.76842e-13	1.48282e-11	0.0311109	0.967442	0.00144669	IN	HLA-DQA1	12857	FALSE	TRUE	TRUE	FALSE	FALSE
EPHX2	EPHX2	4354	6709	1400	8:27610986:A,C	rs867230	8	27610986	1.495e-33	8:27524987:G,GA	rs5890372	8	27524987	9.03047e-08	85999	5.45873e-29	3.68643e-27	0.014571	0.984017	0.00141225	EX	CLU	3714	FALSE	TRUE	TRUE	FALSE	FALSE
JAZF1-AS1	JAZF1-AS1	4091	5653	1091	7:28135367:C,T	rs67250450	7	28135367	2.019e-08	7:28147725:A,C	rs73300638	7	28147725	4.41172e-57	12358	1.03647e-43	0.0069562	1.47755e-41	0.991649	0.00139455	EX	JAZF1-AS1	44955	TRUE	TRUE	TRUE	FALSE	FALSE
PTK2B	PTK2B	4358	6834	1352	8:27610986:A,C	rs867230	8	27610986	1.495e-33	8:27280334:C,T	rs11781384	8	27280334	3.76391e-09	330652	7.951e-29	3.6616e-27	0.0212236	0.977389	0.00138772	OLI	CLU	3714	FALSE	TRUE	TRUE	FALSE	FALSE
PROSER2-AS1	PROSER2-AS1	4247	6543	1266	10:11678621:C,T	rs113111379	10	11678621	5.739e-10	10:11827522:C,T	rs10508433	10	11827522	2.29493e-08	148901	3.22944e-05	0.00115421	0.0271483	0.970288	0.00137759	AST	AL512631.1	1054	FALSE	TRUE	TRUE	FALSE	FALSE
SCRIB	SCRIB	3970	4806	906	8:144103704:A,G	rs34173062	8	144103704	2.934e-12	8:143828069:A,G	rs4076358	8	143828069	4.88046e-08	275635	3.67028e-08	3.56649e-06	0.0101722	0.988449	0.00137569	EX	MAF1	757	FALSE	TRUE	TRUE	FALSE	FALSE
USP6NL	USP6NL	4204	6287	1150	10:11678621:C,T	rs113111379	10	11678621	5.739e-10	10:11523453:C,T	rs17150502	10	11523453	1.11659e-58	155168	2.88066e-48	0.00118649	2.42168e-45	0.997441	0.00137233	OLI	AL512631.1	1054	FALSE	TRUE	TRUE	FALSE	FALSE
ZNF235	ZNF235	3960	5934	1115	19:44719517:C,G	rs73037426	19	44719517	1.254e-25	19:44313174:A,AC	rs36059674	19	44313174	2.17361e-07	406343	3.74993e-21	2.90569e-19	0.0127238	0.985919	0.00135746	OLI	AC243964.3	5700	FALSE	TRUE	TRUE	FALSE	FALSE
MPHOSPH6	MPHOSPH6	6090	8734	1694	16:81739398:A,G	rs12446759	16	81739398	3.596e-12	16:82151188:C,T	rs16956556	16	82151188	8.58212e-07	411790	2.12897e-07	5.25641e-06	0.0388743	0.959802	0.0013179	OLI	PLCG2	301	FALSE	TRUE	TRUE	FALSE	FALSE
AC116348.3	AC116348.3	2029	2535	339	16:30022312:C,T	rs12325539	16	30022312	1.245e-11	16:30498669:C,T	rs11574944	16	30498669	1.28765e-08	476357	2.09979e-07	5.39826e-06	0.0373929	0.961315	0.00128624	OLI	DOC2A	958	FALSE	TRUE	TRUE	FALSE	FALSE
AL133240.1	AL133240.1	4232	6570	1386	14:92472038:C,T	rs36026988	14	92472038	6.527e-13	14:92261211:C,T	rs2007824	14	92261211	2.55563e-08	210827	1.27401e-08	4.1399e-07	0.0298168	0.9689	0.00128289	AST	SLC24A4	29445	FALSE	TRUE	TRUE	FALSE	FALSE
SLC12A9	SLC12A9	3437	5641	782	7:100334426:C,T	rs7384878	7	100334426	2.133e-18	7:100842976:A,G	rs314330	7	100842976	1.59767e-07	508550	2.38028e-13	7.65724e-12	0.0301095	0.968608	0.00128239	OLI	SPDYE3	12230	FALSE	TRUE	TRUE	FALSE	FALSE
USP6	USP6	4333	6660	1041	17:5236512:A,G	rs57402520	17	5236512	6.585e-13	17:5114477:A,G	rs9912347	17	5114477	1.86889e-09	122035	4.88873e-10	2.59999e-07	0.0018744	0.996868	0.00125708	OLI	SCIMP	1652	FALSE	TRUE	FALSE	FALSE	FALSE
IGSF23	IGSF23	3887	5936	966	19:44858389:A,G	rs365653	19	44858389	1.848e-68	19:44629066:A,G	rs2357107	19	44629066	3.74631e-08	229323	1.32409e-63	5.22778e-62	0.0246714	0.974073	0.00125528	EX	NECTIN2	12214	FALSE	TRUE	TRUE	FALSE	FALSE
BTBD2	BTBD2	4694	6419	1165	19:1854254:G,GC	19:1854254:G:GC	19	1854254	6.143e-09	19:1992722:C,T	19:1992722:C:T	19	1992722	5.47397e-08	138468	9.20801e-05	0.00352704	0.0253199	0.969851	0.00121051	OLI	AC012615.3	632	FALSE	TRUE	TRUE	FALSE	FALSE
PSMB9	PSMB9	7257	17872	3911	6:32615322:A,G	rs6605556	6	32615322	1.049e-17	6:32880789:A,C	rs9276900	6	32880789	8.28875e-07	265467	2.74147e-13	1.50346e-11	0.0178863	0.98091	0.00120382	OPC	HLA-DQA1	12857	FALSE	TRUE	TRUE	FALSE	FALSE
TMEM175	TMEM175	4368	4925	1133	4:993555:G,T	rs3822030	4	993555	5.036e-10	4:937597:A,T	rs4690329	4	937597	1.16886e-07	55958	3.10504e-05	0.00110916	0.0271694	0.970519	0.00117165	EX	SLC26A1	115	FALSE	TRUE	TRUE	FALSE	FALSE
AC003102.1	AC003102.1	3375	4650	753	17:44352876:C,T	rs5848	17	44352876	1.756e-12	17:44224554:C,T	rs12451882	17	44224554	1.00087e-07	128322	1.05825e-07	4.39591e-06	0.0234802	0.975351	0.00116459	IN	GRN	230	FALSE	TRUE	TRUE	FALSE	FALSE
MPHOSPH6	MPHOSPH6	6090	8733	1693	16:81739398:A,G	rs12446759	16	81739398	3.596e-12	16:82145597:A,T	rs78590096	16	82145597	6.3013e-07	406199	1.20179e-07	5.35002e-06	0.0219442	0.976894	0.00115634	OPC	PLCG2	301	FALSE	TRUE	TRUE	FALSE	FALSE
CYHR1	CYHR1	3058	2988	516	8:144103704:A,G	rs34173062	8	144103704	2.934e-12	8:144466532:C,G	rs112422823	8	144466532	1.22396e-07	362828	5.68227e-08	3.54725e-06	0.0157482	0.983105	0.00114369	AST	MAF1	757	FALSE	TRUE	TRUE	FALSE	FALSE
CPSF1	CPSF1	3124	3249	532	8:144103704:A,G	rs34173062	8	144103704	2.934e-12	8:144363955:A,G	rs7014684	8	144363955	7.87373e-08	260251	2.9278e-08	3.57483e-06	0.00811437	0.990757	0.0011249	MIC	MAF1	757	FALSE	TRUE	TRUE	FALSE	FALSE
CCDC83	CCDC83	3778	4851	839	11:86089237:A,G	rs561655	11	86089237	1.613e-34	11:86194471:G,T	rs7480511	11	86194471	2.77403e-09	105234	2.79276e-30	2.1085e-28	0.0130575	0.985827	0.00111531	EX	PICALM	19355	FALSE	TRUE	FALSE	FALSE	FALSE
AC012508.1	AC012508.1	4150	5902	1295	2:127135234:C,T	rs6733839	2	127135234	6.48e-90	2:127034573:C,T	rs6431218	2	127034573	2.97405e-08	100661	1.1238e-84	1.11147e-82	0.0099985	0.988887	0.00111482	EX	AC110926.2	6742	FALSE	TRUE	TRUE	FALSE	FALSE
MPP2	MPP2	3590	4307	782	17:44352876:C,T	rs5848	17	44352876	1.756e-12	17:43878634:G,T	rs124722	17	43878634	9.83438e-08	474242	1.10211e-07	4.39183e-06	0.0244529	0.974434	0.0011089	OLI	GRN	230	FALSE	TRUE	TRUE	FALSE	FALSE
EPX	EPX	3298	4178	871	17:58332680:A,G	rs2526377	17	58332680	4.107e-08	17:58230626:C,T	rs62083746	17	58230626	4.12534e-16	102054	5.73041e-10	0.039289	1.39962e-08	0.959613	0.00109796	IN	AC004687.1	172	FALSE	TRUE	TRUE	FALSE	FALSE
TEX14	TEX14	2849	4119	652	17:58332680:A,G	rs2526377	17	58332680	4.107e-08	17:59040760:C,T	rs34058624	17	59040760	1.64227e-08	708080	0.000126575	0.0381168	0.00317953	0.95748	0.00109671	EX	AC004687.1	172	FALSE	TRUE	TRUE	FALSE	FALSE
EPX	EPX	3298	4180	873	17:58332680:A,G	rs2526377	17	58332680	4.107e-08	17:58230626:C,T	rs62083746	17	58230626	1.49736e-25	102054	4.49659e-18	0.0392867	1.09834e-16	0.959617	0.00109622	EX	AC004687.1	172	FALSE	TRUE	TRUE	FALSE	FALSE
SLC49A3	SLC49A3	4152	4499	1099	4:993555:G,T	rs3822030	4	993555	5.036e-10	4:689228:A,G	rs116368462	4	689228	1.10796e-08	304327	3.57464e-05	0.00110455	0.0312784	0.966492	0.00108953	AST	SLC26A1	115	FALSE	TRUE	TRUE	FALSE	FALSE
GOSR2	GOSR2	2389	6377	735	17:46716137:A,G	rs199439	17	46716137	3.131e-09	17:46940493:A,G	rs758392	17	46940493	2.32493e-08	224356	6.29591e-06	0.000829472	0.00751862	0.99056	0.00108596	IN	NSF	41327	FALSE	TRUE	TRUE	FALSE	FALSE
AC100839.1	AC100839.1	4210	5125	1063	15:63118713:A,G	rs34367270	15	63118713	1.353e-08	15:62643292:A,G	rs11071680	15	62643292	5.9834e-20	475421	4.36576e-13	0.0106748	4.04172e-11	0.988242	0.00108288	EX	LACTB	3120	FALSE	TRUE	TRUE	FALSE	FALSE
FAM86B1	FAM86B1	2589	5463	643	8:11844613:C,G	rs1065712	8	11844613	5.462e-09	8:12010553:A,C	rs9774383	8	12010553	2.26398e-08	165940	5.07358e-05	0.00390355	0.0127663	0.982221	0.00105842	AST	AC025857.2	1541	FALSE	TRUE	TRUE	FALSE	FALSE
AC068282.1	AC068282.1	4006	6040	1181	2:127135234:C,T	rs6733839	2	127135234	6.48e-90	2:127420615:C,T	rs2069912	2	127420615	2.855e-07	285381	1.81989e-84	1.10459e-82	0.0161917	0.982762	0.001046	OPC	AC110926.2	6742	FALSE	TRUE	TRUE	FALSE	FALSE
CPNE7	CPNE7	5224	5323	1402	16:90073916:A,G	rs62054657	16	90073916	1.44e-08	16:89583267:A,G	rs455868	16	89583267	5.77687e-16	490649	7.495e-11	0.00775351	9.58164e-09	0.99121	0.00103603	IN	PRDM7	17350	FALSE	TRUE	TRUE	FALSE	FALSE
TSBP1-AS1	TSBP1-AS1	5775	22618	3073	6:32615322:A,G	rs6605556	6	32615322	1.049e-17	6:32325478:C,G	rs511874	6	32325478	4.34328e-08	289844	1.06013e-13	1.52058e-11	0.00691666	0.992081	0.00100255	MIC	HLA-DQA1	12857	FALSE	TRUE	TRUE	FALSE	FALSE
GPX4	GPX4	5257	6304	1287	19:1050875:A,G	19:1050875:A:G	19	1050875	4.089e-30	19:1103231:A,G	19:1103231:G:A	19	1103231	1.56777e-08	52356	4.85015e-25	2.76061e-23	0.0172486	0.981756	0.000995864	EX	ABCA7	10774	FALSE	TRUE	TRUE	FALSE	FALSE
ANK3	ANK3	4252	5478	1258	10:60015668:A,T	rs6479689	10	60015668	1.259e-08	10:60340641:C,G	rs113292084	10	60340641	5.62354e-18	324973	2.08506e-13	0.00928485	2.2226e-11	0.98973	0.000984824	OLI	ANK3	10630	TRUE	TRUE	TRUE	FALSE	FALSE
LILRA2	LILRA2	4682	8824	1606	19:54265512:A,G	rs12984029	19	54265512	3.159e-09	19:54572695:A,AC	rs3834638	19	54572695	3.81365e-18	307183	2.59117e-12	0.00219858	1.17485e-09	0.996845	0.000956239	MIC	LILRB5	8211	FALSE	TRUE	TRUE	FALSE	FALSE
MIA2	MIA2	3949	5809	1174	14:39418472:A,G	rs74745468	14	39418472	1.396e-08	14:39229092:C,T	rs28680827	14	39229092	5.1521e-73	189380	1.04722e-61	0.0147537	6.98659e-60	0.9843	0.000946038	EX	FBXO33	14028	FALSE	TRUE	TRUE	FALSE	FALSE
AMH	AMH	4840	6658	1268	19:1854254:G,GC	19:1854254:G:GC	19	1854254	6.143e-09	19:2248684:C,T	19:2248684:C:T	19	2248684	5.06709e-09	394430	3.07008e-05	0.00358945	0.00844204	0.987017	0.000920486	OPC	AC012615.3	632	FALSE	TRUE	TRUE	FALSE	FALSE
PLK5	PLK5	4601	6744	1064	19:1050875:A,G	19:1050875:A:G	19	1050875	4.089e-30	19:1520805:C,T	19:1520805:T:C	19	1520805	3.35172e-08	469930	4.05009e-25	2.76887e-23	0.0144033	0.984693	0.000903604	AST	ABCA7	10774	FALSE	TRUE	TRUE	FALSE	FALSE
CHMP1A	CHMP1A	4846	5080	1288	16:90103687:A,G	rs56407236	16	90103687	1.283e-11	16:89673442:C,G	rs12445808	16	89673442	6.63771e-09	430245	1.09059e-07	1.57099e-05	0.00688795	0.992204	0.000892084	IN	AC133919.1	1408	FALSE	TRUE	TRUE	FALSE	FALSE
SEPTIN1	SEPTIN1	2100	2453	341	16:30022312:C,T	rs12325539	16	30022312	1.245e-11	16:30347211:C,CAATA	rs71149008	16	30347211	2.05977e-07	324899	1.3599e-07	5.37017e-06	0.0246758	0.974431	0.000887946	EX	DOC2A	958	FALSE	TRUE	TRUE	FALSE	FALSE
RABEP1	RABEP1	4393	6917	1108	17:5236512:A,G	rs57402520	17	5236512	6.585e-13	17:5357925:A,G	rs11867190	17	5357925	1.30203e-08	121413	9.52933e-10	2.59632e-07	0.00365367	0.995462	0.000883812	EX	SCIMP	1652	FALSE	TRUE	TRUE	FALSE	FALSE
ACBD4	ACBD4	2938	6583	827	17:45614011:C,T	rs382362	17	45614011	4.438e-09	17:45122537:A,G	rs11652187	17	45122537	2.92953e-08	491474	7.14854e-05	0.00378286	0.018459	0.976811	0.000875745	OLI	AC126544.2	25632	FALSE	TRUE	TRUE	FALSE	FALSE
AC022239.1	AC022239.1	5541	5530	1502	8:11844613:C,G	rs1065712	8	11844613	5.462e-09	8:11562786:C,T	rs7834638	8	11562786	9.87438e-08	281827	5.12362e-05	0.00390287	0.0128952	0.982283	0.00086798	IN	AC025857.2	1541	FALSE	TRUE	TRUE	FALSE	FALSE
VPS28	VPS28	3104	3093	519	8:144103704:A,G	rs34173062	8	144103704	2.934e-12	8:144407713:A,C	rs117328198	8	144407713	2.50916e-09	304009	5.45095e-08	3.5506e-06	0.0151071	0.984032	0.000857025	OLI	MAF1	757	FALSE	TRUE	TRUE	FALSE	FALSE
SMARCD2	SMARCD2	3249	2890	719	17:63476980:C,T	rs4292	17	63476980	3.474e-16	17:63866509:C,T	rs2854215	17	63866509	4.71443e-08	389529	9.72312e-13	2.68947e-10	0.00359917	0.995553	0.000848304	EX	ACE	81	FALSE	TRUE	TRUE	FALSE	FALSE
APOC2	APOC2	4012	5868	1045	19:44858389:A,G	rs365653	19	44858389	1.848e-68	19:44946776:C,T	rs9304644	19	44946776	1.11526e-07	88387	4.35708e-64	5.31897e-62	0.0081184	0.991064	0.000817887	OPC	NECTIN2	12214	FALSE	TRUE	TRUE	FALSE	FALSE
PCGF3	PCGF3	4146	4547	1093	4:993555:G,T	rs3822030	4	993555	5.036e-10	4:705856:C,T	rs80100206	4	705856	1.55504e-11	287699	1.30647e-07	0.00114048	0.000114317	0.997927	0.000817874	EX	SLC26A1	115	FALSE	TRUE	TRUE	FALSE	FALSE
AC139887.2	AC139887.2	4217	4772	1100	4:993555:G,T	rs3822030	4	993555	5.036e-10	4:787213:A,G	rs3816683	4	787213	2.3152e-08	206342	1.44958e-05	0.00112612	0.0126839	0.985363	0.000812146	IN	SLC26A1	115	FALSE	TRUE	TRUE	FALSE	FALSE
TPM1	TPM1	4120	5169	953	15:63277703:C,T	rs117618017	15	63277703	1.746e-21	15:63052133:C,CATTA	rs5813191	15	63052133	1.38273e-08	225570	7.37694e-17	4.98151e-15	0.0145807	0.984608	0.000811083	END	APH1B	1685	FALSE	TRUE	TRUE	FALSE	FALSE
ZMYND15	ZMYND15	4319	6421	1092	17:5236512:A,G	rs57402520	17	5236512	6.585e-13	17:4739492:A,C	rs2304970	17	4739492	2.03531e-08	497020	4.38886e-09	2.683e-07	0.0160818	0.983111	0.000807137	AST	SCIMP	1652	FALSE	TRUE	TRUE	FALSE	FALSE
MAEA	MAEA	4630	5221	1328	4:993555:G,T	rs3822030	4	993555	5.036e-10	4:1281996:C,G	rs1732124	4	1281996	1.24304e-08	288441	1.44717e-06	0.00113946	0.00126597	0.996791	0.000801888	IN	SLC26A1	115	FALSE	TRUE	TRUE	FALSE	FALSE
AC010538.1	AC010538.1	4650	4970	1245	16:90103687:A,G	rs56407236	16	90103687	1.283e-11	16:89662617:A,G	rs2010623	16	89662617	4.37346e-08	441070	2.19323e-07	1.56011e-05	0.013852	0.985336	0.000796196	OPC	AC133919.1	1408	FALSE	TRUE	TRUE	FALSE	FALSE
TRIM35	TRIM35	4401	6744	1345	8:27610986:A,C	rs867230	8	27610986	1.495e-33	8:27309907:A,G	rs11787220	8	27309907	1.905e-08	301079	8.85439e-29	3.65479e-27	0.023635	0.975572	0.000792761	IN	CLU	3714	FALSE	TRUE	TRUE	FALSE	FALSE
CRIPAK	CRIPAK	4491	5395	1203	4:993555:G,T	rs3822030	4	993555	5.036e-10	4:1209371:C,T	rs1680068	4	1209371	1.37972e-09	215816	3.77394e-06	0.00113749	0.00330051	0.994794	0.000764273	MIC	SLC26A1	115	FALSE	TRUE	TRUE	FALSE	FALSE
TSPOAP1	TSPOAP1	3062	4197	779	17:58332680:A,G	rs2526377	17	58332680	4.107e-08	17:58347349:C,T	rs757485	17	58347349	3.15849e-09	14669	7.30269e-05	0.0390726	0.00179107	0.958301	0.000762665	EX	AC004687.1	172	FALSE	TRUE	TRUE	FALSE	FALSE
ARHGAP27	ARHGAP27	3435	7906	1227	17:45614011:C,T	rs382362	17	45614011	4.438e-09	17:45423816:C,T	rs1230084	17	45423816	1.39842e-10	190195	3.50242e-08	0.000160485	0.000217991	0.998859	0.000762556	OLI	AC126544.2	25632	FALSE	TRUE	TRUE	FALSE	FALSE
C11orf49	C11orf49	2755	3214	542	11:47387500:A,T	rs11500477	11	47387500	3.277e-12	11:47185811:A,G	rs4463814	11	47185811	3.32977e-08	201689	3.07094e-08	2.57743e-06	0.0117655	0.987471	0.000761214	EX	AC090559.1	5991	FALSE	TRUE	TRUE	FALSE	FALSE
ZSCAN21	ZSCAN21	2758	3426	557	7:100334426:C,T	rs7384878	7	100334426	2.133e-18	7:100041822:C,T	rs4729568	7	100041822	2.7205e-07	292604	1.72964e-13	7.72643e-12	0.0218793	0.977361	0.000759376	AST	SPDYE3	12230	FALSE	TRUE	TRUE	FALSE	FALSE
DYDC1	DYDC1	4046	7003	1444	10:80494228:C,T	rs6586028	10	80494228	1.329e-14	10:80297578:A,C	rs4934038	10	80297578	2.63392e-13	196650	1.73025e-15	6.51283e-09	2.65469e-07	0.999251	0.000748597	EX	AC021028.1	35369	FALSE	TRUE	TRUE	FALSE	FALSE
MED11	MED11	4300	6404	1083	17:5220566:A,G	rs113762960	17	5220566	7.778e-13	17:4733270:G,T	rs8123	17	4733270	1.07991e-08	487296	8.34456e-09	6.3268e-07	0.0130078	0.986246	0.000745065	IN	SCIMP	11646	FALSE	TRUE	TRUE	FALSE	FALSE
DHTKD1	DHTKD1	4377	7002	1406	10:11678621:C,T	rs113111379	10	11678621	5.739e-10	10:12075752:A,T	rs72777802	10	12075752	2.45063e-08	397131	2.55904e-05	0.00123306	0.0202914	0.97773	0.000719593	IN	AL512631.1	1054	FALSE	TRUE	TRUE	FALSE	FALSE
RIN3	RIN3	4414	6437	1493	14:92472038:C,T	rs36026988	14	92472038	6.527e-13	14:92548584:A,G	rs61975764	14	92548584	1.66585e-28	76546	1.10024e-26	4.26974e-07	2.57501e-20	0.999286	0.000713361	MIC	SLC24A4	29445	FALSE	TRUE	TRUE	FALSE	FALSE
FBXO33	FBXO33	3926	5798	1224	14:39418472:A,G	rs74745468	14	39418472	1.396e-08	14:39214811:G,T	rs7155164	14	39214811	3.2008e-08	203661	0.000140527	0.0146173	0.00937494	0.975159	0.000707772	IN	FBXO33	14028	TRUE	TRUE	TRUE	FALSE	FALSE
ZNF232	ZNF232	4308	6660	1031	17:5236512:A,G	rs57402520	17	5236512	6.585e-13	17:5119344:C,G	rs3893993	17	5119344	2.99012e-12	117168	1.40647e-12	2.60634e-07	5.3926e-06	0.999303	0.000690919	MIC	SCIMP	1652	FALSE	TRUE	FALSE	FALSE	FALSE
SCARA3	SCARA3	4087	6435	1222	8:27610986:A,C	rs867230	8	27610986	1.495e-33	8:27665060:A,G	rs1899220	8	27665060	1.57572e-09	54074	9.33732e-30	3.73439e-27	0.00249241	0.99682	0.000687619	OPC	CLU	3714	FALSE	TRUE	TRUE	FALSE	FALSE
RAD51C	RAD51C	2708	3977	572	17:58332680:A,G	rs2526377	17	58332680	4.107e-08	17:58955114:C,G	rs34348776	17	58955114	1.47861e-43	622434	3.77317e-35	0.0374308	9.69616e-34	0.961883	0.000686501	IN	AC004687.1	172	FALSE	TRUE	TRUE	FALSE	FALSE
EPX	EPX	3298	4175	871	17:58332680:A,G	rs2526377	17	58332680	4.107e-08	17:58216599:C,T	rs7225148	17	58216599	5.78123e-11	116081	3.6245e-06	0.0392995	8.85322e-05	0.959928	0.000680002	OLI	AC004687.1	172	FALSE	TRUE	TRUE	FALSE	FALSE
RAD51C	RAD51C	2708	3980	572	17:58332680:A,G	rs2526377	17	58332680	4.107e-08	17:58911440:A,T	rs12944971	17	58911440	1.21514e-105	578760	6.11556e-90	0.0374311	1.57156e-88	0.961891	0.000677739	EX	AC004687.1	172	FALSE	TRUE	TRUE	FALSE	FALSE
SULT1A4	SULT1A4	2675	3082	591	16:29956113:A,G	rs4788196	16	29956113	2.049e-09	16:29572261:C,T	rs9932894	16	29572261	1.63813e-24	383852	2.97722e-20	0.000920837	3.22801e-17	0.998402	0.000677218	IN	TMEM219	15228	FALSE	TRUE	TRUE	FALSE	FALSE
PPM1E	PPM1E	2713	3888	568	17:58332680:A,G	rs2526377	17	58332680	4.107e-08	17:58432779:A,G	rs12950028	17	58432779	2.71791e-18	100099	1.47242e-12	0.0374312	3.7838e-11	0.961902	0.000667165	IN	AC004687.1	172	FALSE	TRUE	TRUE	FALSE	FALSE
SLC35G5	SLC35G5	5393	6478	1420	8:11817388:T,TG	rs200518989	8	11817388	2.346e-08	8:11324946:A,G	rs7016671	8	11324946	1.64359e-07	492442	0.000191385	0.0215654	0.0085994	0.968983	0.000660491	OLI	AC069185.1	14820	FALSE	TRUE	TRUE	FALSE	FALSE
PSMC5	PSMC5	3231	2891	709	17:63476980:C,T	rs4292	17	63476980	3.474e-16	17:63894683:A,G	rs2727354	17	63894683	2.0076e-06	417703	5.20174e-12	2.64769e-10	0.0192551	0.980084	0.000660445	IN	ACE	81	FALSE	TRUE	TRUE	FALSE	FALSE
MUC17	MUC17	3872	5645	991	7:100582234:A,G	rs11761260	7	100582234	4.741e-08	7:101069761:A,G	rs7782171	7	101069761	6.22038e-13	487527	7.39235e-08	0.0338491	2.10854e-06	0.965489	0.00066005	EX	FBXO24	1748	FALSE	TRUE	TRUE	FALSE	FALSE
AC007130.1	AC007130.1	4074	5224	958	7:28116987:C,G	rs4722758	7	28116987	2.617e-08	7:27519599:A,G	rs2091171	7	27519599	6.17094e-08	597388	7.50089e-05	0.0362577	0.00198814	0.961022	0.000657647	OPC	JAZF1-AS1	63335	FALSE	TRUE	TRUE	FALSE	FALSE
FAM215B	FAM215B	1754	7440	618	17:46111701:A,G	rs7225002	17	46111701	1.783e-10	17:46245680:C,T	rs2732716	17	46245680	1.64776e-14	133979	1.05592e-11	8.50612e-05	1.24046e-07	0.999272	0.000643135	MIC	CR936218.1	75931	FALSE	TRUE	TRUE	FALSE	FALSE
ELP3	ELP3	3808	5245	1121	8:27610986:A,C	rs867230	8	27610986	1.495e-33	8:28083827:A,G	rs17487788	8	28083827	1.18508e-07	472841	6.31956e-29	3.6807e-27	0.0168688	0.982489	0.000642455	OLI	CLU	3714	FALSE	TRUE	TRUE	FALSE	FALSE
SPATA2L	SPATA2L	4526	4904	1214	16:90103687:A,G	rs56407236	16	90103687	1.283e-11	16:89732108:C,G	rs4785594	16	89732108	9.29207e-09	371579	6.49188e-08	1.57581e-05	0.00410015	0.995251	0.000633277	EX	AC133919.1	1408	FALSE	TRUE	TRUE	FALSE	FALSE
VIRMA	VIRMA	3603	5278	1086	8:94987509:C,CA	rs34636042	8	94987509	1.819e-09	8:94557284:C,T	rs55856296	8	94557284	6.93937e-08	430225	8.00194e-06	0.000535036	0.0147183	0.984117	0.000621837	EX	AC087752.3	36113	FALSE	TRUE	TRUE	FALSE	FALSE
FBXL6	FBXL6	3206	3350	545	8:144103704:A,G	rs34173062	8	144103704	2.934e-12	8:144354636:A,G	rs2272663	8	144354636	3.0007e-08	250932	2.71156e-08	3.57881e-06	0.00751506	0.991864	0.000617817	EX	MAF1	757	FALSE	TRUE	TRUE	FALSE	FALSE
PCP4L1	PCP4L1	3640	5485	1052	1:161185602:A,G	rs4575098	1	161185602	1.333e-08	1:161299367:A,C	rs11265585	1	161299367	8.10424e-08	113765	4.2512e-05	0.00513786	0.00815897	0.986065	0.000595321	IN	ADAMTS4	1300	FALSE	TRUE	TRUE	FALSE	FALSE
NOTCH4	NOTCH4	5035	23408	2416	6:32615322:A,G	rs6605556	6	32615322	1.049e-17	6:32669979:A,G	rs35744187	6	32669979	4.99299e-07	54657	1.77109e-13	1.52581e-11	0.0114677	0.987948	0.000584796	EX	HLA-DQA1	12857	FALSE	TRUE	TRUE	FALSE	FALSE
SLC16A9	SLC16A9	3841	5098	1096	10:60015668:A,T	rs6479689	10	60015668	1.259e-08	10:59679664:A,C	rs1171600	10	59679664	6.74823e-10	336004	3.60348e-06	0.00928826	0.000383982	0.989743	0.000581349	AST	ANK3	10630	FALSE	TRUE	TRUE	FALSE	FALSE
NUP160	NUP160	3401	4291	646	11:47387500:A,T	rs11500477	11	47387500	3.277e-12	11:48146186:C,T	rs7947811	11	48146186	1.1424e-07	758686	3.55366e-08	2.57067e-06	0.0136274	0.985789	0.000581048	OPC	AC090559.1	5991	FALSE	TRUE	TRUE	FALSE	FALSE
AC009133.1	AC009133.1	1967	2989	332	16:30022312:C,T	rs12325539	16	30022312	1.245e-11	16:29818294:C,T	rs35901559	16	29818294	3.12622e-09	204018	1.12721e-08	5.49666e-06	0.00204536	0.997383	0.000566375	EX	DOC2A	958	FALSE	TRUE	TRUE	FALSE	FALSE
AL445493.3	AL445493.3	3279	3720	722	1:207518704:A,G	rs6656401	1	207518704	2.837e-33	1:207312770:C,T	rs11120688	1	207312770	3.96562e-08	205934	2.27626e-29	4.06251e-27	0.00556873	0.993869	0.000562348	EX	CR1	22557	FALSE	TRUE	TRUE	FALSE	FALSE
NPIPB12	NPIPB12	2661	3112	586	16:29981787:C,G	rs11642046	16	29981787	9.452e-10	16:29584782:A,G	rs7195866	16	29584782	2.84261e-10	397005	2.61469e-08	0.00022704	0.00011506	0.999097	0.000561137	MIC	TAOK2	7919	FALSE	TRUE	TRUE	FALSE	FALSE
SDHC	SDHC	3601	5581	1054	1:161185602:A,G	rs4575098	1	161185602	1.333e-08	1:161350817:C,T	rs55694670	1	161350817	2.54831e-09	165215	8.16422e-06	0.00517174	0.00156712	0.992711	0.000542129	IN	ADAMTS4	1300	FALSE	TRUE	TRUE	FALSE	FALSE
SULT1A4	SULT1A4	2675	3082	591	16:29956113:A,G	rs4788196	16	29956113	2.049e-09	16:29584782:A,G	rs7195866	16	29584782	9.01928e-59	371331	1.26216e-51	0.000920967	1.36848e-48	0.998543	0.000535902	EX	TMEM219	15228	FALSE	TRUE	TRUE	FALSE	FALSE
CCDC189	CCDC189	2106	2891	330	16:31152210:G,T	rs7190802	16	31152210	9.697e-10	16:30815884:A,G	rs72799316	16	30815884	2.23147e-12	336326	2.3039e-09	0.00109246	2.10549e-06	0.998374	0.000531357	IN	PRSS36	2127	FALSE	TRUE	TRUE	FALSE	FALSE
AC007130.1	AC007130.1	4074	5202	956	7:28116987:C,G	rs4722758	7	28116987	2.617e-08	7:27524686:C,T	rs3847001	7	27524686	1.55621e-07	592301	0.000142214	0.0361954	0.00376942	0.959369	0.000523534	IN	JAZF1-AS1	63335	FALSE	TRUE	TRUE	FALSE	FALSE
PSMC5	PSMC5	3231	2908	709	17:63476980:C,T	rs4292	17	63476980	3.474e-16	17:63774826:C,G	rs3760252	17	63774826	3.69649e-07	297846	2.12566e-12	2.67884e-10	0.00786849	0.991617	0.000514127	EX	ACE	81	FALSE	TRUE	TRUE	FALSE	FALSE
APOC4	APOC4	4022	5914	1053	19:44858389:A,G	rs365653	19	44858389	1.848e-68	19:44951028:T,TA	rs11361742	19	44951028	3.7235e-08	92639	5.63059e-64	5.30791e-62	0.0104913	0.989004	0.000504566	MIC	NECTIN2	12214	FALSE	TRUE	TRUE	FALSE	FALSE
SPIRE2	SPIRE2	3874	4325	1054	16:90103687:A,G	rs56407236	16	90103687	1.283e-11	16:89816418:C,T	rs72631431	16	89816418	1.50416e-09	287269	2.16854e-08	1.58034e-05	0.00136961	0.998114	0.000500391	OPC	AC133919.1	1408	FALSE	TRUE	TRUE	FALSE	FALSE
CASS4	CASS4	4126	5978	1194	20:56423488:A,G	rs6014724	20	56423488	4.837e-16	20:56408730:A,G	rs6024860	20	56408730	4.40256e-13	14758	2.70686e-15	8.5391e-10	3.16842e-06	0.999514	0.000483029	AST	CASS4	11376	TRUE	TRUE	TRUE	FALSE	FALSE
MAPK9	MAPK9	4588	6589	1211	5:180201150:A,G	rs113706587	5	180201150	3.38e-12	5:180295533:A,G	rs12520876	5	180295533	7.77731e-08	94383	1.987e-08	2.1448e-06	0.0091748	0.990343	0.0004797	IN	RASGEF1C	8061	FALSE	TRUE	TRUE	FALSE	FALSE
NECTIN2	NECTIN2	4101	5760	1120	19:44858389:A,G	rs365653	19	44858389	1.848e-68	19:44850981:C,G	rs2972566	19	44850981	1.55058e-09	7408	3.38024e-64	5.33059e-62	0.00629828	0.993229	0.00047293	OLI	NECTIN2	12214	TRUE	TRUE	TRUE	FALSE	FALSE
CASS4	CASS4	4126	5966	1194	20:56423488:A,G	rs6014724	20	56423488	4.837e-16	20:56408730:A,G	rs6024860	20	56408730	1.51181e-12	14758	8.07443e-15	8.53914e-10	9.45125e-06	0.999518	0.000472278	IN	CASS4	11376	TRUE	TRUE	TRUE	FALSE	FALSE
AC004522.3	AC004522.3	2783	3144	521	7:100334426:C,T	rs7384878	7	100334426	2.133e-18	7:99903276:C,T	rs2247762	7	99903276	3.18823e-09	431150	4.26697e-15	7.89746e-12	0.000539755	0.998997	0.000463658	IN	SPDYE3	12230	FALSE	TRUE	TRUE	FALSE	FALSE
CASS4	CASS4	4126	5975	1196	20:56423488:A,G	rs6014724	20	56423488	4.837e-16	20:56407950:G,T	rs58274660	20	56407950	8.25645e-33	15538	7.87603e-32	8.53932e-10	9.21901e-23	0.99954	0.000459981	EX	CASS4	11376	TRUE	TRUE	TRUE	FALSE	FALSE
AP001599.1	AP001599.1	4227	6460	1502	21:26790767:A,G	rs11702792	21	26790767	1.414e-08	21:26591492:C,T	rs67020072	21	26591492	7.64231e-10	199275	3.47586e-05	0.0189691	0.00179345	0.978759	0.00044357	IN	ADAMTS1	44988	FALSE	TRUE	FALSE	FALSE	FALSE
AC107918.6	AC107918.6	3550	5120	983	8:11844613:C,G	rs1065712	8	11844613	5.462e-09	8:12002231:A,C	rs4841663	8	12002231	5.73462e-11	157618	2.78683e-06	0.00395333	0.000701342	0.994903	0.000439285	IN	AC025857.2	1541	FALSE	TRUE	TRUE	FALSE	FALSE
ACBD4	ACBD4	2938	6563	825	17:45614011:C,T	rs382362	17	45614011	4.438e-09	17:45111523:C,G	rs72832859	17	45111523	1.29519e-08	502488	3.57111e-05	0.00382033	0.00922133	0.986487	0.000435649	EX	AC126544.2	25632	FALSE	TRUE	TRUE	FALSE	FALSE
ZNF229	ZNF229	3897	5890	992	19:44858389:A,G	rs365653	19	44858389	1.848e-68	19:44432646:C,G	rs62116266	19	44432646	6.04549e-09	425743	4.93058e-64	5.31667e-62	0.00918463	0.990383	0.000432412	IN	NECTIN2	12214	FALSE	TRUE	TRUE	FALSE	FALSE
PLPPR3	PLPPR3	5567	5461	1528	19:1050875:A,G	19:1050875:A:G	19	1050875	4.089e-30	19:818683:C,G	19:818683:G:C	19	818683	1.41336e-08	232192	2.44362e-25	2.78632e-23	0.00869025	0.990897	0.000413081	EX	ABCA7	10774	FALSE	TRUE	TRUE	FALSE	FALSE
WDR18	WDR18	5439	5947	1384	19:1050875:A,G	19:1050875:A:G	19	1050875	4.089e-30	19:996550:A,G	19:996550:G:A	19	996550	4.02156e-09	54325	2.01207e-26	2.80875e-23	0.000715552	0.998874	0.000410808	IN	ABCA7	10774	FALSE	TRUE	TRUE	FALSE	FALSE
CDC42EP5	CDC42EP5	4533	9079	1500	19:54265512:A,G	rs12984029	19	54265512	3.159e-09	19:54485741:A,AT	rs35849144	19	54485741	1.34262e-09	220229	6.21942e-06	0.00219358	0.0028199	0.994573	0.000406865	EX	LILRB5	8211	FALSE	TRUE	TRUE	FALSE	FALSE
MAPK9	MAPK9	4588	6592	1211	5:180201150:A,G	rs113706587	5	180201150	3.38e-12	5:180287155:A,G	rs6879043	5	180287155	3.13305e-10	86005	6.45987e-10	2.16418e-06	0.000298279	0.999293	0.000406615	EX	RASGEF1C	8061	FALSE	TRUE	TRUE	FALSE	FALSE
AC107918.6	AC107918.6	3550	5134	985	8:11844613:C,G	rs1065712	8	11844613	5.462e-09	8:12002231:A,C	rs4841663	8	12002231	1.96868e-19	157618	8.10695e-13	0.00395624	2.04022e-10	0.99564	0.000403375	EX	AC025857.2	1541	FALSE	TRUE	TRUE	FALSE	FALSE
LIPC	LIPC	4129	5506	1122	15:58753575:A,G	rs593742	15	58753575	1.042e-11	15:58499217:G,T	rs59752567	15	58499217	2.60474e-10	254358	3.48281e-08	4.62537e-06	0.00747052	0.992126	0.000399131	MIC	AC090515.6	3652	FALSE	TRUE	TRUE	FALSE	FALSE
TRIM4	TRIM4	2816	3101	505	7:100334426:C,T	rs7384878	7	100334426	2.133e-18	7:99954545:C,T	rs2527886	7	99954545	1.56705e-08	379881	1.59169e-14	8.27944e-12	0.00191802	0.99769	0.000392171	OPC	SPDYE3	12230	FALSE	TRUE	TRUE	FALSE	FALSE
GFPT2	GFPT2	4651	6495	1242	5:180201150:A,G	rs113706587	5	180201150	3.38e-12	5:180326220:A,T	rs77377411	5	180326220	2.26562e-08	125070	1.67486e-08	2.14814e-06	0.0077335	0.991887	0.000377833	OLI	RASGEF1C	8061	FALSE	TRUE	TRUE	FALSE	FALSE
ABCA7	ABCA7	5399	6191	1402	19:1050875:A,G	19:1050875:A:G	19	1050875	4.089e-30	19:1009884:A,G	19:1009884:A:G	19	1009884	3.14149e-08	40991	1.18073e-25	2.79905e-23	0.00419902	0.995426	0.000374727	AST	ABCA7	10774	TRUE	TRUE	TRUE	FALSE	FALSE
OR4D1	OR4D1	3302	4303	887	17:58332680:A,G	rs2526377	17	58332680	4.107e-08	17:58126121:A,T	rs72839950	17	58126121	2.44897e-18	206559	7.08246e-10	0.0394033	1.72594e-08	0.960224	0.000373217	EX	AC004687.1	172	FALSE	TRUE	TRUE	FALSE	FALSE
SEZ6L2	SEZ6L2	1915	2933	331	16:30022312:C,T	rs12325539	16	30022312	1.245e-11	16:29899197:C,G	rs11344	16	29899197	3.32208e-17	123115	5.54346e-16	5.50904e-06	1.00587e-10	0.999628	0.000366026	OLI	DOC2A	958	FALSE	TRUE	TRUE	FALSE	FALSE
CTSB	CTSB	4141	5011	1156	8:11844613:C,G	rs1065712	8	11844613	5.462e-09	8:11886710:G,T	rs1692791	8	11886710	7.61991e-09	42097	1.19013e-05	0.00394444	0.00299515	0.992683	0.000365089	OLI	AC025857.2	1541	FALSE	TRUE	TRUE	FALSE	FALSE
NSF	NSF	1693	7407	573	17:46111701:A,G	rs7225002	17	46111701	1.783e-10	17:46717192:C,G	rs12951057	17	46717192	2.76663e-12	605491	4.52574e-09	0.000100075	4.52004e-05	0.99949	0.000364315	OLI	CR936218.1	75931	FALSE	TRUE	TRUE	FALSE	FALSE
AC107918.5	AC107918.5	3633	5117	1009	8:11844613:C,G	rs1065712	8	11844613	5.462e-09	8:11995346:A,T	rs73542311	8	11995346	3.33287e-16	150733	4.80373e-09	0.00395638	1.20893e-06	0.995678	0.000364273	EX	AC025857.2	1541	FALSE	TRUE	TRUE	FALSE	FALSE
MRLN	MRLN	3898	5417	1136	10:60015668:A,T	rs6479689	10	60015668	1.259e-08	10:59789457:A,C	rs1127327	10	59789457	2.33221e-13	226211	1.70878e-09	0.00929379	1.82087e-07	0.990344	0.000361677	IN	ANK3	10630	FALSE	TRUE	TRUE	FALSE	FALSE
ZNF227	ZNF227	3949	5825	1102	19:44646342:C,T	rs56261258	19	44646342	6.162e-19	19:44299966:C,T	rs11671074	19	44299966	1.0662e-07	346376	5.7235e-15	8.65883e-13	0.0065643	0.993083	0.000352502	EX	PVR	2544	FALSE	TRUE	TRUE	FALSE	FALSE
MED16	MED16	5549	5612	1498	19:1050875:A,G	19:1050875:A:G	19	1050875	4.089e-30	19:890165:A,G	19:890165:G:A	19	890165	5.49749e-09	160710	8.60486e-26	2.80232e-23	0.00306015	0.996589	0.000350866	OLI	ABCA7	10774	FALSE	TRUE	TRUE	FALSE	FALSE
AC127521.1	AC127521.1	4211	6596	1134	17:4907183:T,TA	rs78013725	17	4907183	4.651e-08	17:4487395:A,G	rs333123	17	4487395	5.38444e-09	419788	1.17867e-05	0.00377162	0.0031025	0.992764	0.00035022	EX	C17orf107	4249	FALSE	TRUE	TRUE	FALSE	FALSE
TSPOAP1	TSPOAP1	3062	4191	778	17:58332680:A,G	rs2526377	17	58332680	4.107e-08	17:58292070:T,TA	rs148318946	17	58292070	1.19297e-14	40610	1.18227e-07	0.0391617	2.89966e-06	0.960485	0.000350203	AST	AC004687.1	172	FALSE	TRUE	TRUE	FALSE	FALSE
CELF2-AS2	CELF2-AS2	4298	6160	1085	10:11463176:A,G	rs3740204	10	11463176	3.42e-08	10:11107062:A,G	rs4354613	10	11107062	6.37499e-30	356114	1.50947e-23	0.020506	7.20762e-22	0.979148	0.00034633	EX	USP6NL	9230	FALSE	TRUE	TRUE	FALSE	FALSE
APOC4	APOC4	4022	5872	1050	19:44858389:A,G	rs365653	19	44858389	1.848e-68	19:44962106:G,GA	rs35566032	19	44962106	1.55864e-08	103717	3.00573e-64	5.33501e-62	0.00560047	0.994053	0.000346125	AST	NECTIN2	12214	FALSE	TRUE	TRUE	FALSE	FALSE
NPIPB12	NPIPB12	2661	3100	587	16:29981787:C,G	rs11642046	16	29981787	9.452e-10	16:29590804:A,G	rs7194231	16	29590804	6.48517e-32	390983	3.31645e-27	0.000227116	1.45941e-23	0.99943	0.000342634	EX	TAOK2	7919	FALSE	TRUE	TRUE	FALSE	FALSE
MINDY2	MINDY2	3934	5427	1040	15:58753575:A,G	rs593742	15	58753575	1.042e-11	15:58785546:C,CGTTT	rs146761119	15	58785546	4.2486e-14	31971	2.66309e-12	4.66001e-06	5.71278e-07	0.999653	0.000341654	EX	AC090515.6	3652	FALSE	TRUE	TRUE	FALSE	FALSE
AP003472.1	AP003472.1	3438	4010	900	8:100665465:A,G	rs1693568	8	100665465	2.237e-08	8:100429536:C,T	rs7007350	8	100429536	1.55208e-14	235929	1.29448e-09	0.0353184	3.53453e-08	0.964354	0.000327756	EX	SNX31	2050	FALSE	TRUE	TRUE	FALSE	FALSE
AC105446.1	AC105446.1	3831	5616	970	7:100582234:A,G	rs11761260	7	100582234	4.741e-08	7:101006088:A,G	rs6965826	7	101006088	1.20835e-10	423854	1.06811e-05	0.03385	0.000304658	0.96551	0.000324656	EX	FBXO24	1748	FALSE	TRUE	TRUE	FALSE	FALSE
MKS1	MKS1	3299	4182	865	17:58332680:A,G	rs2526377	17	58332680	4.107e-08	17:58228092:C,T	rs73329655	17	58228092	5.27686e-11	104588	1.7719e-05	0.0392568	0.000433294	0.959969	0.000323158	EX	AC004687.1	172	FALSE	TRUE	TRUE	FALSE	FALSE
AC015813.1	AC015813.1	3459	4641	928	17:58332680:A,G	rs2526377	17	58332680	4.107e-08	17:58018381:A,G	rs7215141	17	58018381	1.83016e-10	314299	4.21884e-06	0.0397639	0.000101833	0.95981	0.000320193	EX	AC004687.1	172	FALSE	TRUE	TRUE	FALSE	FALSE
SLC12A9-AS1	SLC12A9-AS1	3454	5680	804	7:100406823:C,T	rs1476679	7	100406823	1.083e-16	7:100834894:A,G	rs314322	7	100834894	2.53566e-08	428071	1.17016e-12	1.65615e-10	0.00701379	0.992677	0.000308944	EX	ZCWPW1	5997	FALSE	TRUE	TRUE	FALSE	FALSE
AL592295.4	AL592295.4	3452	5640	1030	1:161185602:A,G	rs4575098	1	161185602	1.333e-08	1:161399804:A,T	rs16832949	1	161399804	5.28e-09	214202	2.67767e-05	0.00515435	0.00513977	0.989373	0.000306025	IN	ADAMTS4	1300	FALSE	TRUE	TRUE	FALSE	FALSE
AC015923.1	AC015923.1	3198	3455	527	17:63476980:C,T	rs4292	17	63476980	3.474e-16	17:63163746:C,T	rs9913027	17	63163746	4.17881e-07	313234	2.28497e-12	2.67781e-10	0.00845821	0.991236	0.00030581	EX	ACE	81	FALSE	TRUE	TRUE	FALSE	FALSE
LTC4S	LTC4S	4253	7401	1131	5:180201150:A,G	rs113706587	5	180201150	3.38e-12	5:179789132:A,G	rs138978793	5	179789132	3.66062e-08	412018	7.15388e-09	2.1579e-06	0.00330324	0.996391	0.000303835	MIC	RASGEF1C	8061	FALSE	TRUE	TRUE	FALSE	FALSE
DDHD1	DDHD1	3651	5648	1090	14:52923297:C,T	rs74825460	14	52923297	7.995e-10	14:53183163:A,G	rs67479680	14	53183163	2.93924e-08	259866	1.55334e-06	0.000287352	0.00537346	0.994034	0.000303513	END	AL139317.5	6888	FALSE	TRUE	TRUE	FALSE	FALSE
LACTB	LACTB	4095	5157	947	15:63277703:C,T	rs117618017	15	63277703	1.746e-21	15:63154911:T,TA	rs58687101	15	63154911	7.88228e-10	122792	2.45405e-18	5.05543e-15	0.000485049	0.99922	0.000294634	AST	APH1B	1685	FALSE	TRUE	TRUE	FALSE	FALSE
FAM174C	FAM174C	4929	6605	1168	19:1050875:A,G	19:1050875:A:G	19	1050875	4.089e-30	19:1268995:A,G	19:1268995:A:G	19	1268995	4.8257e-09	218120	9.6361e-26	2.80145e-23	0.00342689	0.996279	0.000294121	OLI	ABCA7	10774	FALSE	TRUE	TRUE	FALSE	FALSE
AC092757.3	AC092757.3	3890	5352	946	15:58753575:A,G	rs593742	15	58753575	1.042e-11	15:59123268:C,G	rs1486878	15	59123268	2.12351e-08	369693	3.15797e-08	4.6288e-06	0.00677425	0.992937	0.000283813	OLI	AC090515.6	3652	FALSE	TRUE	TRUE	FALSE	FALSE
TMEM249	TMEM249	3210	3352	546	8:144103704:A,G	rs34173062	8	144103704	2.934e-12	8:144407381:C,CTTTTATA	rs1189630549	8	144407381	8.0517e-11	303677	5.74241e-09	3.6014e-06	0.0015915	0.998122	0.000282837	IN	MAF1	757	FALSE	TRUE	TRUE	FALSE	FALSE
NDUFA3	NDUFA3	4470	10043	1397	19:54265512:A,G	rs12984029	19	54265512	3.159e-09	19:54131399:C,T	rs62144168	19	54131399	4.12321e-10	134113	9.35417e-06	0.00221202	0.00420046	0.993299	0.000279225	OLI	LILRB5	8211	FALSE	TRUE	TRUE	FALSE	FALSE
ARRB2	ARRB2	4281	6427	1060	17:5195296:A,C	rs113607145	17	5195296	1.518e-10	17:4642286:C,T	rs2255888	17	4642286	1.02928e-07	553010	7.32459e-08	1.60943e-05	0.00452911	0.995182	0.000272578	MIC	AC087500.1	3269	FALSE	TRUE	TRUE	FALSE	FALSE
AC087500.1	AC087500.1	4343	6672	1097	17:5236512:A,G	rs57402520	17	5236512	6.585e-13	17:5221167:C,T	rs2439945	17	5221167	1.80558e-10	15345	1.09953e-10	2.60635e-07	0.000421573	0.999306	0.000272055	EX	SCIMP	1652	FALSE	TRUE	TRUE	FALSE	FALSE
APC2	APC2	4602	6690	1100	19:1050875:A,G	19:1050875:A:G	19	1050875	4.089e-30	19:1457371:C,T	19:1457371:C:T	19	1457371	3.11003e-09	406496	8.0785e-26	2.80309e-23	0.00287296	0.996863	0.000264177	OLI	ABCA7	10774	FALSE	TRUE	TRUE	FALSE	FALSE
C8orf37-AS1	C8orf37-AS1	3779	6003	1214	8:94987509:C,CA	rs34636042	8	94987509	1.819e-09	8:95273062:C,T	rs1982872	8	95273062	2.66352e-12	285553	1.02221e-06	0.000541373	0.00188312	0.99732	0.000254799	AST	AC087752.3	36113	FALSE	TRUE	TRUE	FALSE	FALSE
AC091152.2	AC091152.2	3322	4816	817	17:44352876:C,T	rs5848	17	44352876	1.756e-12	17:44639977:A,G	rs12936472	17	44639977	4.70395e-10	287101	3.3e-09	4.50253e-06	0.000732195	0.999009	0.000254421	EX	GRN	230	FALSE	TRUE	TRUE	FALSE	FALSE
FBXO33	FBXO33	3926	5797	1223	14:39418472:A,G	rs74745468	14	39418472	1.396e-08	14:39222325:C,T	rs34843498	14	39222325	2.99712e-12	196147	5.53929e-08	0.0147646	3.69541e-06	0.984988	0.000243769	EX	FBXO33	14028	TRUE	TRUE	TRUE	FALSE	FALSE
AC145124.1	AC145124.1	2641	5504	641	8:11844613:C,G	rs1065712	8	11844613	5.462e-09	8:11947871:C,T	rs4840599	8	11947871	1.17432e-09	103258	3.33584e-07	0.00395723	8.39367e-05	0.995722	0.000236756	AST	AC025857.2	1541	FALSE	TRUE	TRUE	FALSE	FALSE
LAIR1	LAIR1	4319	9479	1357	19:54265512:A,G	rs12984029	19	54265512	3.159e-09	19:54348258:C,T	rs4806749	19	54348258	1.29206e-08	82746	1.20941e-05	0.00218809	0.00548349	0.992082	0.000234515	MIC	LILRB5	8211	FALSE	TRUE	TRUE	FALSE	FALSE
MAP3K3	MAP3K3	3248	3142	641	17:63476980:C,T	rs4292	17	63476980	3.474e-16	17:63660777:C,G	rs6504174	17	63660777	3.6453e-07	183797	1.57936e-12	2.68507e-10	0.00584626	0.993924	0.000229793	MIC	ACE	81	FALSE	TRUE	TRUE	FALSE	FALSE
NPIPB13	NPIPB13	2223	2617	352	16:30022312:C,T	rs12325539	16	30022312	1.245e-11	16:30281179:A,T	rs79379134	16	30281179	1.79271e-08	258867	1.41916e-08	5.49561e-06	0.0025751	0.997192	0.000227348	OLI	DOC2A	958	FALSE	TRUE	TRUE	FALSE	FALSE
FAM167A-AS1	FAM167A-AS1	5477	6357	1426	8:11844613:C,G	rs1065712	8	11844613	5.462e-09	8:11430041:A,G	rs56138616	8	11430041	1.54312e-09	414572	1.73553e-06	0.0039541	0.000436891	0.995381	0.000226259	AST	AC025857.2	1541	FALSE	TRUE	TRUE	FALSE	FALSE
PELP1	PELP1	4247	6439	1060	17:5166622:A,G	rs55756850	17	5166622	1.696e-10	17:4701202:C,T	rs28662192	17	4701202	1.14913e-08	465420	3.9983e-08	2.20705e-05	0.00180788	0.997944	0.000226183	EX	USP6	8412	FALSE	TRUE	TRUE	FALSE	FALSE
YWHAZ	YWHAZ	3830	4567	954	8:100665465:A,G	rs1693568	8	100665465	2.237e-08	8:100957891:C,T	rs4734500	8	100957891	1.2238e-10	292426	3.03053e-06	0.0353139	8.27604e-05	0.964384	0.000216519	EX	SNX31	2050	FALSE	TRUE	TRUE	FALSE	FALSE
NPIPB12	NPIPB12	2661	3100	587	16:29981787:C,G	rs11642046	16	29981787	9.452e-10	16:29604530:A,G	rs2081218	16	29604530	1.21188e-18	377257	1.22443e-15	0.000227145	5.38812e-12	0.99956	0.000213235	IN	TAOK2	7919	FALSE	TRUE	TRUE	FALSE	FALSE
NUDT5	NUDT5	4535	7010	1448	10:11678621:C,T	rs113111379	10	11678621	5.739e-10	10:12170187:A,T	rs11257577	10	12170187	2.03859e-08	491566	5.40581e-06	0.00125642	0.00427781	0.994252	0.000208756	EX	AL512631.1	1054	FALSE	TRUE	TRUE	FALSE	FALSE
DDHD1	DDHD1	3651	5740	1111	14:52923297:C,T	rs74825460	14	52923297	7.995e-10	14:53349746:C,T	rs17126390	14	53349746	2.66272e-08	426449	1.06029e-06	0.000287874	0.00366784	0.995838	0.000204761	EX	AL139317.5	6888	FALSE	TRUE	TRUE	FALSE	FALSE
WNT3	WNT3	1889	6845	577	17:46716137:A,G	rs199439	17	46716137	3.131e-09	17:46830897:C,T	rs9904865	17	46830897	1.02717e-09	114760	1.00783e-06	0.000609334	0.00164992	0.997543	0.000197193	EX	NSF	41327	FALSE	TRUE	TRUE	FALSE	FALSE
R3HDM4	R3HDM4	5507	5648	1463	19:1050875:A,G	19:1050875:A:G	19	1050875	4.089e-30	19:896357:A,AG	19:896357:AG:A	19	896357	2.11321e-10	154518	1.48627e-25	2.7965e-23	0.00528563	0.994517	0.000197035	EX	ABCA7	10774	FALSE	TRUE	TRUE	FALSE	FALSE
PDE6B	PDE6B	4102	4305	1092	4:993555:G,T	rs3822030	4	993555	5.036e-10	4:673609:C,G	rs28525003	4	673609	4.19142e-09	319946	6.06878e-06	0.00113525	0.00531022	0.993351	0.000196982	AST	SLC26A1	115	FALSE	TRUE	TRUE	FALSE	FALSE
SLC35G5	SLC35G5	5393	6458	1415	8:11817388:T,TG	rs200518989	8	11817388	2.346e-08	8:11336227:G,T	rs6601580	8	11336227	1.84612e-09	481161	3.35477e-06	0.0217641	0.000150733	0.977885	0.000196521	IN	AC069185.1	14820	FALSE	TRUE	TRUE	FALSE	FALSE
LILRB3	LILRB3	4586	9861	1472	19:54265512:A,G	rs12984029	19	54265512	3.159e-09	19:54229545:C,G	rs12462760	19	54229545	7.25694e-19	35967	1.41106e-14	0.00220026	6.39778e-12	0.997605	0.000194622	MIC	LILRB5	8211	FALSE	TRUE	TRUE	FALSE	FALSE
PALM	PALM	5405	5135	1564	19:1050875:A,G	19:1050875:A:G	19	1050875	4.089e-30	19:714234:G,T	19:714234:T:G	19	714234	7.90387e-09	336641	1.56648e-25	2.7957e-23	0.00557088	0.994235	0.000193797	EX	ABCA7	10774	FALSE	TRUE	TRUE	FALSE	FALSE
AC092142.1	AC092142.1	5906	8615	1648	16:81739398:A,G	rs12446759	16	81739398	3.596e-12	16:82151134:G,T	rs16956555	16	82151134	4.78033e-08	411736	2.95049e-08	5.44598e-06	0.0053875	0.994418	0.000188729	EX	PLCG2	301	FALSE	TRUE	TRUE	FALSE	FALSE
CTSB	CTSB	4141	4973	1146	8:11844613:C,G	rs1065712	8	11844613	5.462e-09	8:11844424:C,T	rs4839	8	11844424	2.38194e-09	189	2.943e-06	0.00395413	0.000740654	0.995118	0.000184085	END	AC025857.2	1541	FALSE	TRUE	TRUE	FALSE	FALSE
AC007130.1	AC007130.1	4074	5216	957	7:28116987:C,G	rs4722758	7	28116987	2.617e-08	7:27629958:G,GAATA	rs150789428	7	27629958	1.66085e-11	487029	7.04544e-08	0.0363499	1.86742e-06	0.963465	0.000183324	AST	JAZF1-AS1	63335	FALSE	TRUE	TRUE	FALSE	FALSE
AC007130.1	AC007130.1	4074	5203	958	7:28116987:C,G	rs4722758	7	28116987	2.617e-08	7:27639352:C,T	rs56139857	7	27639352	1.60629e-28	477635	8.98091e-23	0.0363499	2.38042e-21	0.963467	0.000182987	EX	JAZF1-AS1	63335	FALSE	TRUE	TRUE	FALSE	FALSE
RPS9	RPS9	4611	9601	1395	19:54265512:A,G	rs12984029	19	54265512	3.159e-09	19:54203491:A,G	rs34587409	19	54203491	3.29358e-08	62021	6.96859e-06	0.0022672	0.00305671	0.994487	0.000181908	END	LILRB5	8211	FALSE	TRUE	TRUE	FALSE	FALSE
JSRP1	JSRP1	4844	6690	1283	19:1854254:G,GC	19:1854254:G:GC	19	1854254	6.143e-09	19:2272512:C,T	19:2272512:C:T	19	2272512	1.13056e-10	418258	1.71419e-06	0.00362112	0.000471364	0.995728	0.000178243	EX	AC012615.3	632	FALSE	TRUE	TRUE	FALSE	FALSE
SLC35G5	SLC35G5	5393	6470	1419	8:11817388:T,TG	rs200518989	8	11817388	2.346e-08	8:11331979:C,T	rs12681987	8	11331979	1.23161e-29	485409	5.34744e-23	0.0217675	2.40271e-21	0.978055	0.000177046	EX	AC069185.1	14820	FALSE	TRUE	TRUE	FALSE	FALSE
GJC3	GJC3	2788	3141	518	7:100334426:C,T	rs7384878	7	100334426	2.133e-18	7:99971771:A,G	rs4215	7	99971771	1.21061e-08	362655	3.80776e-14	7.86593e-12	0.00481666	0.995008	0.000174931	OLI	SPDYE3	12230	FALSE	TRUE	TRUE	FALSE	FALSE
HERC1	HERC1	3729	4555	863	15:63277703:C,T	rs117618017	15	63277703	1.746e-21	15:63840679:G,GAGTGGTTAAATTTGGAT	rs112569714	15	63840679	1.18497e-08	562976	1.84899e-17	5.04002e-15	0.00365459	0.996174	0.000171252	EX	APH1B	1685	FALSE	TRUE	TRUE	FALSE	FALSE
HLA-DMA	HLA-DMA	6614	18107	3480	6:32615322:A,G	rs6605556	6	32615322	1.049e-17	6:32978829:C,CAG	rs9280239	6	32978829	2.47641e-10	363507	3.20401e-14	1.52926e-11	0.0020904	0.997739	0.00017092	MIC	HLA-DQA1	12857	FALSE	TRUE	TRUE	FALSE	FALSE
AL590550.1	AL590550.1	4007	5302	1036	6:114361563:A,G	rs976271	6	114361563	3.235e-08	6:114803362:G,T	rs4946029	6	114803362	1.22594e-11	441799	2.21277e-08	0.017816	1.21967e-06	0.982013	0.0001699	IN	HS3ST5	18518	FALSE	TRUE	TRUE	FALSE	FALSE
AP001596.1	AP001596.1	4107	6287	1299	21:26101558:C,T	rs2154481	21	26101558	1.017e-09	21:26227738:C,T	rs2045	21	26227738	3.71741e-17	126180	2.77369e-13	0.000638015	4.34389e-10	0.999198	0.000164009	IN	AP001439.1	56533	FALSE	TRUE	TRUE	FALSE	FALSE
ESRP1	ESRP1	3492	5669	1075	8:94987509:C,CA	rs34636042	8	94987509	1.819e-09	8:94679783:C,T	rs7814803	8	94679783	4.51442e-18	307726	1.53439e-14	0.000542446	2.82666e-11	0.999297	0.000160342	EX	AC087752.3	36113	FALSE	TRUE	TRUE	FALSE	FALSE
ZNF296	ZNF296	3858	5926	975	19:44858389:A,G	rs365653	19	44858389	1.848e-68	19:45081916:C,T	rs6509180	19	45081916	2.7523e-09	223527	3.13139e-65	5.36295e-62	0.000583461	0.99926	0.000156909	EX	NECTIN2	12214	FALSE	TRUE	TRUE	FALSE	FALSE
AC145124.1	AC145124.1	2641	5478	641	8:11844613:C,G	rs1065712	8	11844613	5.462e-09	8:12680933:G,T	rs56394742	8	12680933	5.15158e-10	836320	5.82413e-06	0.00395206	0.00146547	0.99442	0.000156748	EX	AC025857.2	1541	FALSE	TRUE	TRUE	FALSE	FALSE
FCGR3B	FCGR3B	3424	5838	1005	1:161185602:A,G	rs4575098	1	161185602	1.333e-08	1:161545386:C,T	rs10429882	1	161545386	4.07531e-09	359784	1.37132e-05	0.00518945	0.00262143	0.992019	0.000156621	MIC	ADAMTS4	1300	FALSE	TRUE	TRUE	FALSE	FALSE
HS3ST5	HS3ST5	3306	5449	954	6:114361563:A,G	rs976271	6	114361563	3.235e-08	6:113989649:A,G	rs2475628	6	113989649	6.54078e-26	371914	1.06284e-18	0.0152557	6.85948e-17	0.984589	0.000155646	OLI	HS3ST5	18518	TRUE	TRUE	TRUE	FALSE	FALSE
SDHC	SDHC	3601	5590	1055	1:161185602:A,G	rs4575098	1	161185602	1.333e-08	1:161405384:A,G	rs10157990	1	161405384	3.44661e-09	219782	1.18825e-05	0.00517004	0.00228084	0.992385	0.000152437	OLI	ADAMTS4	1300	FALSE	TRUE	TRUE	FALSE	FALSE
LRP4	LRP4	2640	3166	465	11:47356694:C,T	rs3824869	11	47356694	1.07e-09	11:47180373:A,G	rs11039119	11	47180373	1.34825e-07	176321	3.90887e-06	0.00101006	0.00385054	0.994984	0.000151858	AST	SPI1	1834	FALSE	TRUE	TRUE	FALSE	FALSE
CYP21A2	CYP21A2	4499	23178	1637	6:32417024:A,T	rs9268543	6	32417024	5.319e-12	6:31878457:A,G	rs9267659	6	31878457	3.32709e-09	538567	4.16714e-09	2.34122e-06	0.00177647	0.998071	0.00015027	IN	TSBP1-AS1	9261	FALSE	TRUE	TRUE	FALSE	FALSE
AC092535.4	AC092535.4	4659	5003	1269	4:993555:G,T	rs3822030	4	993555	5.036e-10	4:1170489:C,G	rs2279279	4	1170489	3.39418e-09	176934	1.89136e-06	0.00113948	0.00165496	0.997059	0.000144594	IN	SLC26A1	115	FALSE	TRUE	TRUE	FALSE	FALSE
NUP160	NUP160	3401	4369	672	11:47387500:A,T	rs11500477	11	47387500	3.277e-12	11:47887761:C,T	rs2046377	11	47887761	6.25554e-16	500261	6.16047e-16	2.60736e-06	2.36239e-10	0.999857	0.000139979	EX	AC090559.1	5991	FALSE	TRUE	TRUE	FALSE	FALSE
CYYR1-AS1	CYYR1-AS1	4092	6286	1299	21:26101558:C,T	rs2154481	21	26101558	1.017e-09	21:26227738:C,T	rs2045	21	26227738	1.53977e-39	126180	4.66991e-33	0.000638123	7.3125e-30	0.999222	0.000139946	IN	AP001439.1	56533	FALSE	TRUE	TRUE	FALSE	FALSE
USP3	USP3	3830	4706	904	15:63277703:C,T	rs117618017	15	63277703	1.746e-21	15:63782401:C,T	rs67875794	15	63782401	1.9978e-08	504698	1.12301e-17	5.04744e-15	0.00221966	0.997641	0.000139453	OLI	APH1B	1685	FALSE	TRUE	TRUE	FALSE	FALSE
PSMC3	PSMC3	3079	3522	567	11:47387500:A,T	rs11500477	11	47387500	3.277e-12	11:47896454:G,T	rs78425900	11	47896454	2.21248e-08	508954	9.35866e-09	2.59703e-06	0.00359015	0.996268	0.000139195	EX	AC090559.1	5991	FALSE	TRUE	TRUE	FALSE	FALSE
BCL7C	BCL7C	2247	3003	391	16:31152210:G,T	rs7190802	16	31152210	9.697e-10	16:30869978:A,G	rs12920259	16	30869978	5.42619e-19	282232	5.21449e-15	0.00109288	4.76549e-12	0.998773	0.000134559	IN	PRSS36	2127	FALSE	TRUE	TRUE	FALSE	FALSE
AC068234.3	AC068234.3	3363	4687	996	17:46788237:C,T	rs199498	17	46788237	4.359e-09	17:47540139:G,T	rs4794287	17	47540139	1.36749e-09	751902	1.96774e-06	0.00379305	0.00051647	0.995555	0.000133441	EX	WNT3	25731	FALSE	TRUE	TRUE	FALSE	FALSE
CRIPAK	CRIPAK	4491	5392	1197	4:993555:G,T	rs3822030	4	993555	5.036e-10	4:1197911:A,G	rs111340627	4	1197911	4.46121e-44	204356	1.90154e-32	0.00114199	1.663e-29	0.998729	0.000128642	EX	SLC26A1	115	FALSE	TRUE	TRUE	FALSE	FALSE
MTCH2	MTCH2	3189	4070	588	11:47387500:A,T	rs11500477	11	47387500	3.277e-12	11:47641497:A,G	rs10838738	11	47641497	8.73468e-13	253997	9.46849e-13	2.60643e-06	3.63227e-07	0.999868	0.000128601	AST	AC090559.1	5991	FALSE	TRUE	TRUE	FALSE	FALSE
AP001442.1	AP001442.1	3963	5414	1040	21:26101558:C,T	rs2154481	21	26101558	1.017e-09	21:25989391:A,G	rs7276036	21	25989391	2.44154e-08	112167	1.47229e-06	0.000657024	0.00223408	0.996981	0.000126614	OLI	AP001439.1	56533	FALSE	TRUE	TRUE	FALSE	FALSE
CRIPAK	CRIPAK	4491	5406	1202	4:993555:G,T	rs3822030	4	993555	5.036e-10	4:1197911:A,G	rs111340627	4	1197911	2.04988e-17	204356	1.26274e-11	0.001142	1.10433e-08	0.998735	0.000122834	AST	SLC26A1	115	FALSE	TRUE	TRUE	FALSE	FALSE
AC107464.1	AC107464.1	4133	4404	1099	4:993555:G,T	rs3822030	4	993555	5.036e-10	4:668142:C,T	rs28568555	4	668142	2.72346e-09	325413	3.3286e-06	0.00113808	0.00291255	0.995824	0.000122002	OPC	SLC26A1	115	FALSE	TRUE	TRUE	FALSE	FALSE
MTCH2	MTCH2	3189	4153	588	11:47387500:A,T	rs11500477	11	47387500	3.277e-12	11:47774510:C,T	rs11039389	11	47774510	4.40478e-19	387010	3.34732e-18	2.60645e-06	1.28409e-12	0.999877	0.000119984	OLI	AC090559.1	5991	FALSE	TRUE	TRUE	FALSE	FALSE
ARHGAP27	ARHGAP27	3435	7886	1226	17:45614011:C,T	rs382362	17	45614011	4.438e-09	17:45703717:C,T	rs117560908	17	45703717	3.58799e-09	89706	4.64966e-07	0.000160158	0.00289396	0.996827	0.000118487	IN	AC126544.2	25632	FALSE	TRUE	TRUE	FALSE	FALSE
AC245884.9	AC245884.9	4489	9217	1478	19:54265512:A,G	rs12984029	19	54265512	3.159e-09	19:54449996:A,G	rs1559193	19	54449996	2.06925e-24	184484	2.25599e-19	0.00220043	1.02287e-16	0.997683	0.000116617	EX	LILRB5	8211	FALSE	TRUE	TRUE	FALSE	FALSE
AC005091.1	AC005091.1	4069	5324	1018	7:28135367:C,T	rs67250450	7	28135367	2.019e-08	7:27706469:A,G	rs4391326	7	27706469	1.59924e-16	428898	8.97518e-12	0.00696504	1.27948e-09	0.992921	0.000114244	EX	JAZF1-AS1	44955	FALSE	TRUE	TRUE	FALSE	FALSE
AL445493.3	AL445493.3	3279	3718	723	1:207518704:A,G	rs6656401	1	207518704	2.837e-33	1:207129051:C,T	rs2491396	1	207129051	1.55653e-09	389653	1.09581e-29	4.07615e-27	0.00268082	0.997205	0.000114131	IN	CR1	22557	FALSE	TRUE	TRUE	FALSE	FALSE
NAGS	NAGS	3451	4424	731	17:44352876:C,T	rs5848	17	44352876	1.756e-12	17:44060922:C,CCTCT	rs142979543	17	44060922	7.61303e-09	291954	1.1941e-08	4.49454e-06	0.00264943	0.997234	0.000112266	END	GRN	230	FALSE	TRUE	TRUE	FALSE	FALSE
DDHD1	DDHD1	3651	5733	1109	14:52923297:C,T	rs74825460	14	52923297	7.995e-10	14:53260354:C,T	rs2840329	14	53260354	6.41296e-09	337057	4.45714e-07	0.000288516	0.00154185	0.998057	0.000111831	IN	AL139317.5	6888	FALSE	TRUE	TRUE	FALSE	FALSE
PTPRJ	PTPRJ	3710	4297	695	11:47559891:A,G	rs11039297	11	47559891	1.21e-08	11:48211379:C,T	rs75915859	11	48211379	2.06572e-08	651488	2.96918e-06	0.00218457	0.00135419	0.996347	0.000111503	OLI	NDUFS3	5445	FALSE	TRUE	TRUE	FALSE	FALSE
MRNIP	MRNIP	4322	7130	1172	5:180201150:A,G	rs113706587	5	180201150	3.38e-12	5:179833494:A,G	rs155787	5	179833494	3.55002e-09	367656	1.42131e-09	2.16405e-06	0.000656276	0.999231	0.000110721	IN	RASGEF1C	8061	FALSE	TRUE	TRUE	FALSE	FALSE
UVSSA	UVSSA	4584	5325	1259	4:993555:G,T	rs3822030	4	993555	5.036e-10	4:1193115:C,T	rs28545482	4	1193115	1.91219e-18	199560	1.5868e-12	0.00114198	1.38778e-09	0.998748	0.0001103	OLI	SLC26A1	115	FALSE	TRUE	TRUE	FALSE	FALSE
FAM167A	FAM167A	5538	6200	1475	8:11844613:C,G	rs1065712	8	11844613	5.462e-09	8:11451396:G,GA	rs34824222	8	11451396	3.25678e-13	393217	5.06674e-09	0.00395721	1.27517e-06	0.995931	0.00011024	AST	AC025857.2	1541	FALSE	TRUE	TRUE	FALSE	FALSE
ATXN3	ATXN3	4211	6359	1397	14:92472038:C,T	rs36026988	14	92472038	6.527e-13	14:91974542:A,T	rs76321048	14	91974542	9.67675e-09	497496	8.46623e-10	4.26385e-07	0.00198143	0.997909	0.000109076	OLI	SLC24A4	29445	FALSE	TRUE	TRUE	FALSE	FALSE
MRLN	MRLN	3898	5416	1136	10:60015668:A,T	rs6479689	10	60015668	1.259e-08	10:59771285:C,T	rs2137907	10	59771285	2.48772e-38	244383	3.08712e-30	0.00929616	3.28963e-28	0.990597	0.000107049	EX	ANK3	10630	FALSE	TRUE	TRUE	FALSE	FALSE
TSTD1	TSTD1	3895	5417	1106	1:161185602:A,G	rs4575098	1	161185602	1.333e-08	1:161040984:A,G	rs2516841	1	161040984	1.14096e-12	144618	3.84524e-08	0.00518927	7.37073e-06	0.994702	0.00010155	EX	ADAMTS4	1300	FALSE	TRUE	TRUE	FALSE	FALSE
USF1	USF1	3908	5422	1108	1:161185602:A,G	rs4575098	1	161185602	1.333e-08	1:160843973:A,G	rs61803260	1	160843973	1.72805e-12	341629	1.22048e-07	0.0051892	2.33946e-05	0.994689	9.78494e-05	IN	ADAMTS4	1300	FALSE	TRUE	TRUE	FALSE	FALSE
RAB8B	RAB8B	3965	5093	947	15:63277703:C,T	rs117618017	15	63277703	1.746e-21	15:63244031:A,C	rs77171305	15	63244031	4.76489e-09	33672	8.46638e-18	5.05042e-15	0.0016734	0.998229	9.76703e-05	EX	APH1B	1685	FALSE	TRUE	TRUE	FALSE	FALSE
RPS9	RPS9	4611	9890	1480	19:54265512:A,G	rs12984029	19	54265512	3.159e-09	19:54202259:A,C	rs67724353	19	54202259	1.19956e-08	63253	2.30403e-06	0.00219818	0.00104465	0.99666	9.51295e-05	EX	LILRB5	8211	FALSE	TRUE	TRUE	FALSE	FALSE
CYYR1-AS1	CYYR1-AS1	4092	6285	1300	21:26101558:C,T	rs2154481	21	26101558	1.017e-09	21:26215876:A,T	rs13049968	21	26215876	6.65567e-67	114318	4.58628e-58	0.000638151	7.18156e-55	0.999267	9.48115e-05	EX	AP001439.1	56533	FALSE	TRUE	TRUE	FALSE	FALSE
AP001596.1	AP001596.1	4107	6286	1300	21:26101558:C,T	rs2154481	21	26101558	1.017e-09	21:26215876:A,T	rs13049968	21	26215876	7.71724e-50	114318	2.37805e-42	0.000638059	3.72428e-39	0.999268	9.4367e-05	EX	AP001439.1	56533	FALSE	TRUE	TRUE	FALSE	FALSE
AC013643.2	AC013643.2	4025	6236	1220	8:27610986:A,C	rs867230	8	27610986	1.495e-33	8:27634137:C,G	rs472707	8	27634137	1.64261e-09	23151	8.97496e-30	3.73698e-27	0.00239568	0.997512	9.25585e-05	IN	CLU	3714	FALSE	TRUE	TRUE	FALSE	FALSE
CRIPAK	CRIPAK	4491	5395	1201	4:993555:G,T	rs3822030	4	993555	5.036e-10	4:1057724:C,G	rs17131824	4	1057724	7.56211e-12	64169	1.17083e-07	0.00114192	0.000102395	0.998666	8.99951e-05	OPC	SLC26A1	115	FALSE	TRUE	TRUE	FALSE	FALSE
TCN1	TCN1	3571	4389	872	11:60175636:A,T	rs2278867	11	60175636	1.773e-21	11:59604634:A,G	rs117285478	11	59604634	2.94582e-09	571002	3.18782e-18	1.2395e-15	0.00256503	0.997345	8.98556e-05	EX	MS4A6A	3622	FALSE	TRUE	TRUE	FALSE	FALSE
HDAC2-AS2	HDAC2-AS2	3385	5220	906	6:114361563:A,G	rs976271	6	114361563	3.235e-08	6:114088163:C,T	rs7760512	6	114088163	5.85969e-12	273400	9.06705e-08	0.0152736	5.84517e-06	0.984631	8.95242e-05	OLI	HS3ST5	18518	FALSE	TRUE	TRUE	FALSE	FALSE
TPM1	TPM1	4120	5221	957	15:63277703:C,T	rs117618017	15	63277703	1.746e-21	15:63059893:A,G	rs3803501	15	63059893	4.09628e-09	217810	8.88259e-18	5.05004e-15	0.00175567	0.998155	8.90424e-05	EX	APH1B	1685	FALSE	TRUE	TRUE	FALSE	FALSE
JAM2	JAM2	3885	4974	919	21:26101558:C,T	rs2154481	21	26101558	1.017e-09	21:25637012:C,T	rs763331	21	25637012	1.90314e-08	464546	2.51239e-06	0.00121003	0.00206929	0.996629	8.87712e-05	MIC	AP001439.1	56533	FALSE	TRUE	TRUE	FALSE	FALSE
UVSSA	UVSSA	4584	5310	1259	4:993555:G,T	rs3822030	4	993555	5.036e-10	4:1197911:A,G	rs111340627	4	1197911	2.8737e-17	204356	1.3293e-11	0.001142	1.16257e-08	0.998771	8.73217e-05	MIC	SLC26A1	115	FALSE	TRUE	TRUE	FALSE	FALSE
ZNF284	ZNF284	3930	5464	1143	19:44548256:G,GA	rs1201103430	19	44548256	2.292e-08	19:44095462:C,T	rs4459653	19	44095462	4.17095e-12	452794	1.01103e-07	0.0100212	9.98684e-06	0.989882	8.64156e-05	EX	AC245748.3	11643	FALSE	TRUE	TRUE	FALSE	FALSE
LANCL2	LANCL2	4492	6591	1100	7:54881563:A,G	rs74504435	7	54881563	2.046e-09	7:55356060:C,T	rs13232551	7	55356060	1.00351e-09	474497	1.47243e-06	0.00277101	0.00052957	0.996612	8.60505e-05	EX	AC074351.1	68836	FALSE	TRUE	TRUE	FALSE	FALSE
AC245884.10	AC245884.10	4501	9197	1482	19:54265512:A,G	rs12984029	19	54265512	3.159e-09	19:54436803:C,T	rs11084338	19	54436803	1.48264e-09	171291	2.60005e-06	0.00219791	0.00117887	0.996538	8.24338e-05	EX	LILRB5	8211	FALSE	TRUE	TRUE	FALSE	FALSE
CCDC81	CCDC81	4183	6359	1324	11:86089237:A,G	rs561655	11	86089237	1.613e-34	11:86228905:C,T	rs1874694	11	86228905	7.55233e-09	139668	1.14837e-31	2.13749e-28	0.000536918	0.999384	7.93853e-05	OLI	PICALM	19355	FALSE	TRUE	TRUE	FALSE	FALSE
AC092535.4	AC092535.4	4659	5030	1278	4:993555:G,T	rs3822030	4	993555	5.036e-10	4:1119373:A,G	rs4974591	4	1119373	3.25503e-19	125818	3.16452e-15	0.00114145	2.76899e-12	0.998779	7.9153e-05	EX	SLC26A1	115	FALSE	TRUE	TRUE	FALSE	FALSE
TBC1D9B	TBC1D9B	4330	6958	1170	5:180201150:A,G	rs113706587	5	180201150	3.38e-12	5:179930424:C,T	rs248228	5	179930424	9.88426e-11	270726	2.06035e-09	2.16348e-06	0.000951347	0.99897	7.62905e-05	OLI	RASGEF1C	8061	FALSE	TRUE	TRUE	FALSE	FALSE
MTCH2	MTCH2	3189	4083	589	11:47387500:A,T	rs11500477	11	47387500	3.277e-12	11:47641497:A,G	rs10838738	11	47641497	3.03684e-13	253997	4.31801e-13	2.60655e-06	1.65647e-07	0.999922	7.56466e-05	OPC	AC090559.1	5991	FALSE	TRUE	TRUE	FALSE	FALSE
TSTD1	TSTD1	3895	5437	1104	1:161185602:A,G	rs4575098	1	161185602	1.333e-08	1:161075338:A,G	rs4559524	1	161075338	3.06796e-14	110264	8.16146e-09	0.00518946	1.56442e-06	0.99474	6.93491e-05	MIC	ADAMTS4	1300	FALSE	TRUE	TRUE	FALSE	FALSE
QPRT	QPRT	2603	2939	537	16:30022312:C,T	rs12325539	16	30022312	1.245e-11	16:29672772:T,TCACA	rs147083625	16	29672772	3.90654e-09	349540	5.55491e-09	5.50512e-06	0.00100795	0.998917	6.93309e-05	OLI	DOC2A	958	FALSE	TRUE	TRUE	FALSE	FALSE
MAP3K2-DT	MAP3K2-DT	3909	5982	1132	2:127135234:C,T	rs6733839	2	127135234	6.48e-90	2:127252437:A,G	rs12614320	2	127252437	3.71613e-09	117203	5.57376e-86	1.12333e-82	0.000495902	0.999435	6.89397e-05	MIC	AC110926.2	6742	FALSE	TRUE	TRUE	FALSE	FALSE
FO393415.1	FO393415.1	3485	5076	972	6:114361563:A,G	rs976271	6	114361563	3.235e-08	6:113954346:C,G	rs9488289	6	113954346	1.27571e-11	407217	1.65557e-07	0.0152766	1.06708e-05	0.984644	6.87646e-05	EX	HS3ST5	18518	FALSE	TRUE	TRUE	FALSE	FALSE
SPPL2B	SPPL2B	4874	6964	1277	19:1854254:G,GC	19:1854254:G:GC	19	1854254	6.143e-09	19:2340237:C,T	19:2340237:C:T	19	2340237	1.72219e-09	485983	5.79815e-06	0.00412835	0.00139661	0.994401	6.86716e-05	IN	AC012615.3	632	FALSE	TRUE	TRUE	FALSE	FALSE
C1QTNF4	C1QTNF4	3179	4042	583	11:47387500:A,T	rs11500477	11	47387500	3.277e-12	11:47501322:C,CAGA	rs35189700	11	47501322	1.57306e-19	113822	1.68293e-18	2.60659e-06	6.45601e-13	0.99993	6.70034e-05	OLI	AC090559.1	5991	FALSE	TRUE	TRUE	FALSE	FALSE
SEPTIN1	SEPTIN1	2100	2454	341	16:30022312:C,T	rs12325539	16	30022312	1.245e-11	16:30395948:A,C	rs13333093	16	30395948	5.71549e-09	373636	8.6222e-09	5.50207e-06	0.00156452	0.998364	6.59538e-05	IN	DOC2A	958	FALSE	TRUE	TRUE	FALSE	FALSE
TAX1BP1	TAX1BP1	4056	5336	1019	7:28135367:C,T	rs67250450	7	28135367	2.019e-08	7:27780031:A,G	rs10155851	7	27780031	1.29178e-10	355336	2.80096e-07	0.0069651	3.99299e-05	0.992929	6.57135e-05	EX	JAZF1-AS1	44955	FALSE	TRUE	TRUE	FALSE	FALSE
SEC23A	SEC23A	3902	5789	1137	14:39418472:A,G	rs74745468	14	39418472	1.396e-08	14:39028179:G,GAAGA	rs142968609	14	39028179	2.76646e-13	390293	1.22591e-09	0.0148482	8.13313e-08	0.985086	6.52415e-05	OLI	FBXO33	14028	FALSE	TRUE	TRUE	FALSE	FALSE
SEC23A	SEC23A	3902	5787	1136	14:39418472:A,G	rs74745468	14	39418472	1.396e-08	14:39055708:C,T	rs7145712	14	39055708	1.20912e-12	362764	9.36385e-09	0.0148482	6.21232e-07	0.985086	6.47594e-05	IN	FBXO33	14028	FALSE	TRUE	TRUE	FALSE	FALSE
SEC23A	SEC23A	3902	5785	1136	14:39418472:A,G	rs74745468	14	39418472	1.396e-08	14:39081967:A,T	rs1950508	14	39081967	8.58359e-31	336505	8.90561e-25	0.0148483	5.9083e-23	0.985087	6.47396e-05	EX	FBXO33	14028	FALSE	TRUE	TRUE	FALSE	FALSE
TMEM259	TMEM259	5406	6066	1391	19:1050875:A,G	19:1050875:A:G	19	1050875	4.089e-30	19:1025866:A,G	19:1025866:G:A	19	1025866	2.80158e-11	25009	1.64195e-27	2.81157e-23	5.83926e-05	0.999877	6.41804e-05	IN	ABCA7	10774	FALSE	TRUE	FALSE	FALSE	FALSE
DEFB134	DEFB134	3267	5165	902	8:11844613:C,G	rs1065712	8	11844613	5.462e-09	8:12002742:G,T	rs10103228	8	12002742	5.63212e-18	158129	2.65224e-13	0.00395765	6.67462e-11	0.995979	6.33643e-05	EX	AC025857.2	1541	FALSE	TRUE	TRUE	FALSE	FALSE
APOE	APOE	4077	5811	1080	19:44858389:A,G	rs365653	19	44858389	1.848e-68	19:44952201:A,G	rs892101	19	44952201	1.54025e-08	93812	5.85118e-65	5.36074e-62	0.00109023	0.998848	6.18128e-05	PER	NECTIN2	12214	FALSE	TRUE	TRUE	FALSE	FALSE
SQSTM1	SQSTM1	4288	7385	1155	5:180201150:A,G	rs113706587	5	180201150	3.38e-12	5:179812040:A,G	rs11741588	5	179812040	3.42505e-10	389110	1.10114e-09	2.16448e-06	0.00050844	0.999428	6.14032e-05	EX	RASGEF1C	8061	FALSE	TRUE	TRUE	FALSE	FALSE
AC005670.3	AC005670.3	2606	6162	804	17:46716137:A,G	rs199439	17	46716137	3.131e-09	17:47078548:A,C	rs7220879	17	47078548	4.98192e-38	362411	1.65505e-31	0.00083914	1.97054e-28	0.9991	6.04306e-05	OLI	NSF	41327	FALSE	TRUE	TRUE	FALSE	FALSE
AC005670.3	AC005670.3	2606	6151	803	17:46716137:A,G	rs199439	17	46716137	3.131e-09	17:47071303:C,G	rs62073858	17	47071303	7.77389e-40	355166	5.11159e-33	0.00083914	6.08598e-30	0.9991	6.03731e-05	EX	NSF	41327	FALSE	TRUE	TRUE	FALSE	FALSE
FAM66D	FAM66D	2573	5352	740	8:11844613:C,G	rs1065712	8	11844613	5.462e-09	8:12032494:C,T	rs4841675	8	12032494	1.67417e-27	187881	1.67542e-22	0.0039582	4.21577e-20	0.995982	6.00546e-05	AST	AC025857.2	1541	FALSE	TRUE	TRUE	FALSE	FALSE
RNF212	RNF212	4487	5056	1182	4:993555:G,T	rs3822030	4	993555	5.036e-10	4:1116067:C,G	rs10016588	4	1116067	5.69609e-15	122512	2.68694e-11	0.00114147	2.35111e-08	0.998799	5.90938e-05	EX	SLC26A1	115	FALSE	TRUE	TRUE	FALSE	FALSE
MBLAC1	MBLAC1	2747	3582	572	7:100334426:C,T	rs7384878	7	100334426	2.133e-18	7:100121789:A,G	rs193110643	7	100121789	1.51802e-13	212637	1.33492e-15	7.90359e-12	0.000168862	0.999772	5.90882e-05	EX	SPDYE3	12230	FALSE	TRUE	TRUE	FALSE	FALSE
AC084125.4	AC084125.4	3127	2822	551	8:144103704:A,G	rs34173062	8	144103704	2.934e-12	8:144522536:G,T	rs13277542	8	144522536	1.73076e-10	418832	9.61185e-10	3.60703e-06	0.000266388	0.999671	5.88267e-05	EX	MAF1	757	FALSE	TRUE	TRUE	FALSE	FALSE
CBLIF	CBLIF	3554	4390	846	11:60175636:A,T	rs2278867	11	60175636	1.773e-21	11:59608126:A,AATAC	rs771050583	11	59608126	9.17609e-10	567510	1.54024e-18	1.24141e-15	0.00123911	0.998703	5.75438e-05	EX	MS4A6A	3622	FALSE	TRUE	TRUE	FALSE	FALSE
FAM66D	FAM66D	2573	5362	741	8:11844613:C,G	rs1065712	8	11844613	5.462e-09	8:12008629:A,G	rs35751835	8	12008629	6.03727e-13	164016	1.25581e-09	0.00395821	3.15993e-07	0.995984	5.71833e-05	OLI	AC025857.2	1541	FALSE	TRUE	TRUE	FALSE	FALSE
AC012508.3	AC012508.3	4150	5900	1295	2:127135234:C,T	rs6733839	2	127135234	6.48e-90	2:127022823:C,T	rs6761879	2	127022823	1.38434e-10	112411	1.94297e-86	1.12371e-82	0.000172868	0.99977	5.7113e-05	EX	AC110926.2	6742	FALSE	TRUE	TRUE	FALSE	FALSE
LILRA6	LILRA6	4546	9858	1457	19:54265512:A,G	rs12984029	19	54265512	3.159e-09	19:54245621:G,T	rs2247133	19	54245621	8.72303e-13	19891	7.98639e-09	0.00220056	3.62105e-06	0.997739	5.6694e-05	MIC	LILRB5	8211	FALSE	TRUE	TRUE	FALSE	FALSE
AF131216.3	AF131216.3	5414	6415	1412	8:11844613:C,G	rs1065712	8	11844613	5.462e-09	8:11353793:G,T	rs2572382	8	11353793	5.79348e-10	490820	7.29083e-07	0.00395576	0.000183536	0.995804	5.61424e-05	AST	AC025857.2	1541	FALSE	TRUE	TRUE	FALSE	FALSE
TSTD1	TSTD1	3895	5424	1104	1:161185602:A,G	rs4575098	1	161185602	1.333e-08	1:161075873:C,T	rs111974651	1	161075873	5.43635e-22	109729	9.60481e-15	0.00518954	1.84109e-12	0.994755	5.54739e-05	OLI	ADAMTS4	1300	FALSE	TRUE	TRUE	FALSE	FALSE
AC026391.1	AC026391.1	3832	4980	1040	10:60015668:A,T	rs6479689	10	60015668	1.259e-08	10:59625973:C,T	rs4948235	10	59625973	2.57035e-14	389695	1.33136e-09	0.00929694	1.41865e-07	0.990649	5.3599e-05	EX	ANK3	10630	FALSE	TRUE	TRUE	FALSE	FALSE
NECTIN2	NECTIN2	4101	5757	1121	19:44858389:A,G	rs365653	19	44858389	1.848e-68	19:44848489:A,G	rs1871047	19	44848489	1.12795e-09	9900	2.71722e-65	5.36392e-62	0.000506291	0.99944	5.35867e-05	EX	NECTIN2	12214	TRUE	TRUE	TRUE	FALSE	FALSE
RPS9	RPS9	4611	9902	1483	19:54265512:A,G	rs12984029	19	54265512	3.159e-09	19:54209386:A,C	rs35740980	19	54209386	9.86365e-12	56126	4.29063e-09	0.00220057	1.94538e-06	0.997745	5.2663e-05	OLI	LILRB5	8211	FALSE	TRUE	TRUE	FALSE	FALSE
RNF130	RNF130	4358	6913	1179	5:180201150:A,G	rs113706587	5	180201150	3.38e-12	5:179984477:A,G	rs12153395	5	179984477	6.15041e-10	216673	2.20029e-09	2.1634e-06	0.00101596	0.998931	5.1071e-05	EX	RASGEF1C	8061	FALSE	TRUE	TRUE	FALSE	FALSE
CDK10	CDK10	4581	4941	1230	16:90103687:A,G	rs56407236	16	90103687	1.283e-11	16:89785166:A,G	rs17226232	16	89785166	1.44728e-14	318521	1.25645e-11	1.58322e-05	7.9355e-07	0.999932	5.08841e-05	OPC	AC133919.1	1408	FALSE	TRUE	TRUE	FALSE	FALSE
FAM66D	FAM66D	2573	5308	734	8:11844613:C,G	rs1065712	8	11844613	5.462e-09	8:12014763:A,C	rs13279014	8	12014763	1.19552e-18	170150	1.30935e-14	0.00395825	3.29464e-12	0.995991	5.07078e-05	IN	AC025857.2	1541	FALSE	TRUE	TRUE	FALSE	FALSE
PIGG	PIGG	3662	3721	921	4:993555:G,T	rs3822030	4	993555	5.036e-10	4:541817:A,G	rs190908242	4	541817	4.15806e-11	451738	3.35356e-08	0.00114146	2.93437e-05	0.998779	5.03735e-05	EX	SLC26A1	115	FALSE	TRUE	TRUE	FALSE	FALSE
FAM66D	FAM66D	2573	5326	741	8:11844613:C,G	rs1065712	8	11844613	5.462e-09	8:12014763:A,C	rs13279014	8	12014763	3.14262e-30	170150	7.05704e-25	0.00395823	1.77573e-22	0.995991	5.03323e-05	EX	AC025857.2	1541	FALSE	TRUE	TRUE	FALSE	FALSE
FAM167A	FAM167A	5538	6199	1475	8:11844613:C,G	rs1065712	8	11844613	5.462e-09	8:11407089:C,T	rs10110559	8	11407089	1.02195e-49	437524	1.17334e-41	0.00395746	2.953e-39	0.995993	4.96224e-05	OLI	AC025857.2	1541	FALSE	TRUE	FALSE	FALSE	FALSE
MPP2	MPP2	3590	4295	783	17:44352876:C,T	rs5848	17	44352876	1.756e-12	17:43915282:C,T	rs11654245	17	43915282	5.61565e-10	437594	5.17757e-09	4.50164e-06	0.00114877	0.998798	4.89714e-05	IN	GRN	230	FALSE	TRUE	TRUE	FALSE	FALSE
FAM66D	FAM66D	2573	5320	741	8:11844613:C,G	rs1065712	8	11844613	5.462e-09	8:12023138:A,T	rs73195071	8	12023138	4.87042e-18	178525	5.52187e-14	0.00395824	1.38944e-11	0.995993	4.84339e-05	OPC	AC025857.2	1541	FALSE	TRUE	TRUE	FALSE	FALSE
LIMD2	LIMD2	3213	3092	680	17:63476980:C,T	rs4292	17	63476980	3.474e-16	17:63883990:C,G	rs2665827	17	63883990	4.66179e-08	407010	3.32183e-13	2.69803e-10	0.00122963	0.998722	4.79533e-05	EX	ACE	81	FALSE	TRUE	TRUE	FALSE	FALSE
TMC4	TMC4	4583	9920	1486	19:54265512:A,G	rs12984029	19	54265512	3.159e-09	19:54167936:C,G	rs7248069	19	54167936	4.83194e-12	97576	3.29433e-08	0.00220058	1.49364e-05	0.997737	4.77739e-05	MIC	LILRB5	8211	FALSE	TRUE	TRUE	FALSE	FALSE
FAM167A	FAM167A	5538	6195	1474	8:11844613:C,G	rs1065712	8	11844613	5.462e-09	8:11457482:C,T	rs13253092	8	11457482	8.76203e-13	387131	6.13669e-08	0.00395741	1.54445e-05	0.99598	4.72049e-05	EX	AC025857.2	1541	FALSE	TRUE	TRUE	FALSE	FALSE
AC005670.3	AC005670.3	2606	6146	803	17:46716137:A,G	rs199439	17	46716137	3.131e-09	17:47073289:A,G	rs72628345	17	47073289	7.82616e-12	357152	2.19896e-09	0.00083915	2.61814e-06	0.999112	4.64982e-05	IN	NSF	41327	FALSE	TRUE	TRUE	FALSE	FALSE
EGFR	EGFR	4676	6488	1361	7:54881563:A,G	rs74504435	7	54881563	2.046e-09	7:55108183:A,G	rs7796139	7	55108183	1.91291e-13	226620	2.52803e-09	0.00237337	1.06259e-06	0.997581	4.41264e-05	OLI	AC074351.1	68836	FALSE	TRUE	TRUE	FALSE	FALSE
LILRB1	LILRB1	4636	8750	1587	19:54265512:A,G	rs12984029	19	54265512	3.159e-09	19:54607762:G,T	rs11669028	19	54607762	1.52313e-42	342250	9.16453e-36	0.00220059	4.15524e-33	0.997756	4.35573e-05	MIC	LILRB5	8211	FALSE	TRUE	TRUE	FALSE	FALSE
RPS9	RPS9	4611	9895	1485	19:54265512:A,G	rs12984029	19	54265512	3.159e-09	19:54206805:C,T	rs3786631	19	54206805	4.58344e-11	58707	9.53079e-08	0.0022005	4.32129e-05	0.997713	4.30892e-05	MIC	LILRB5	8211	FALSE	TRUE	TRUE	FALSE	FALSE
SDHC	SDHC	3601	5577	1054	1:161185602:A,G	rs4575098	1	161185602	1.333e-08	1:161323518:C,T	rs4255403	1	161323518	1.48269e-36	137916	5.09714e-25	0.00518249	9.78393e-23	0.994775	4.29313e-05	EX	ADAMTS4	1300	FALSE	TRUE	TRUE	FALSE	FALSE
MTCH2	MTCH2	3189	4132	590	11:47387500:A,T	rs11500477	11	47387500	3.277e-12	11:47501322:C,CAGA	rs35189700	11	47501322	1.44393e-35	113822	2.43084e-32	2.60664e-06	9.32513e-27	0.999956	4.09575e-05	IN	AC090559.1	5991	FALSE	TRUE	TRUE	FALSE	FALSE
FAM167A-AS1	FAM167A-AS1	5477	6348	1425	8:11844613:C,G	rs1065712	8	11844613	5.462e-09	8:11370745:A,G	rs2572452	8	11370745	1.79149e-24	473868	1.73299e-19	0.00395657	4.36252e-17	0.996003	4.07675e-05	EX	AC025857.2	1541	FALSE	TRUE	TRUE	FALSE	FALSE
USF1	USF1	3908	5422	1108	1:161185602:A,G	rs4575098	1	161185602	1.333e-08	1:160843973:A,G	rs61803260	1	160843973	1.11034e-16	341629	5.02041e-10	0.00518962	9.62336e-08	0.99477	4.06617e-05	EX	ADAMTS4	1300	FALSE	TRUE	TRUE	FALSE	FALSE
F11R	F11R	3901	5471	1092	1:161185602:A,G	rs4575098	1	161185602	1.333e-08	1:161014318:C,G	rs4656975	1	161014318	2.1214e-78	171284	5.54968e-69	0.00518963	1.06379e-66	0.99477	4.04071e-05	EX	ADAMTS4	1300	FALSE	TRUE	TRUE	FALSE	FALSE
TSTD1	TSTD1	3895	5381	1102	1:161185602:A,G	rs4575098	1	161185602	1.333e-08	1:160982042:A,G	rs11580071	1	160982042	7.03528e-16	203560	8.71385e-10	0.00518964	1.6703e-07	0.994771	3.9684e-05	END	ADAMTS4	1300	FALSE	TRUE	TRUE	FALSE	FALSE
AMH	AMH	4840	6645	1272	19:1854254:G,GC	19:1854254:G:GC	19	1854254	6.143e-09	19:2248684:C,T	19:2248684:C:T	19	2248684	1.39008e-13	394430	9.34232e-09	0.00362333	2.56893e-06	0.996335	3.93904e-05	OLI	AC012615.3	632	FALSE	TRUE	TRUE	FALSE	FALSE
PFKFB2	PFKFB2	3387	3506	775	1:207518704:A,G	rs6656401	1	207518704	2.837e-33	1:207037981:C,T	rs11120093	1	207037981	4.75918e-09	480723	4.94698e-30	5.27905e-27	0.000936183	0.999025	3.90513e-05	EX	CR1	22557	FALSE	TRUE	TRUE	FALSE	FALSE
GOLGA5	GOLGA5	4261	5991	1325	14:92472038:C,T	rs36026988	14	92472038	6.527e-13	14:92766577:C,G	rs56850418	14	92766577	3.31407e-09	294539	3.53023e-10	4.26909e-07	0.000826213	0.999135	3.79207e-05	EX	SLC24A4	29445	FALSE	TRUE	TRUE	FALSE	FALSE
CTBP1	CTBP1	4630	5190	1351	4:993555:G,T	rs3822030	4	993555	5.036e-10	4:1231318:C,T	rs3775100	4	1231318	5.9008e-25	237763	1.28741e-20	0.00114149	1.1265e-17	0.998821	3.77539e-05	EX	SLC26A1	115	FALSE	TRUE	TRUE	FALSE	FALSE
TSTD1	TSTD1	3895	5433	1106	1:161185602:A,G	rs4575098	1	161185602	1.333e-08	1:160982042:A,G	rs11580071	1	160982042	1.58681e-28	203560	2.99754e-20	0.00518964	5.74582e-18	0.994773	3.77516e-05	OPC	ADAMTS4	1300	FALSE	TRUE	TRUE	FALSE	FALSE
F11R	F11R	3901	5478	1091	1:161185602:A,G	rs4575098	1	161185602	1.333e-08	1:160982042:A,G	rs11580071	1	160982042	8.01646e-24	203560	2.02243e-16	0.00518964	3.87667e-14	0.994773	3.76447e-05	OLI	ADAMTS4	1300	FALSE	TRUE	TRUE	FALSE	FALSE
AC090589.2	AC090589.2	2882	3170	549	11:47387500:A,T	rs11500477	11	47387500	3.277e-12	11:47109227:A,G	rs10838658	11	47109227	1.29738e-08	278273	2.81492e-09	2.60561e-06	0.00107912	0.998881	3.7392e-05	AST	AC090559.1	5991	FALSE	TRUE	TRUE	FALSE	FALSE
AC116565.1	AC116565.1	4023	4102	1037	4:993555:G,T	rs3822030	4	993555	5.036e-10	4:582478:C,G	rs10021714	4	582478	1.12611e-10	411077	8.34652e-07	0.00114067	0.000730325	0.998091	3.73665e-05	EX	SLC26A1	115	FALSE	TRUE	TRUE	FALSE	FALSE
F11R	F11R	3901	5471	1092	1:161185602:A,G	rs4575098	1	161185602	1.333e-08	1:160982042:A,G	rs11580071	1	160982042	4.09293e-31	203560	3.03803e-22	0.00518965	5.82343e-20	0.994773	3.68869e-05	IN	ADAMTS4	1300	FALSE	TRUE	TRUE	FALSE	FALSE
F11R	F11R	3901	5487	1092	1:161185602:A,G	rs4575098	1	161185602	1.333e-08	1:160982042:A,G	rs11580071	1	160982042	1.02574e-62	203560	3.52327e-49	0.00518965	6.75356e-47	0.994773	3.68869e-05	OPC	ADAMTS4	1300	FALSE	TRUE	TRUE	FALSE	FALSE
AF131216.3	AF131216.3	5414	6394	1407	8:11844613:C,G	rs1065712	8	11844613	5.462e-09	8:11326881:A,C	rs13266233	8	11326881	1.53595e-10	517732	7.99305e-08	0.00395651	2.01212e-05	0.995987	3.65794e-05	IN	AC025857.2	1541	FALSE	TRUE	TRUE	FALSE	FALSE
AP001831.1	AP001831.1	4156	6419	1338	11:86089237:A,G	rs561655	11	86089237	1.613e-34	11:86442040:A,G	rs3824954	11	86442040	3.1511e-09	352803	1.33844e-31	2.1374e-28	0.000625786	0.999338	3.59069e-05	IN	PICALM	19355	FALSE	TRUE	TRUE	FALSE	FALSE
AMH	AMH	4840	6720	1286	19:1854254:G,GC	19:1854254:G:GC	19	1854254	6.143e-09	19:2248684:C,T	19:2248684:C:T	19	2248684	7.00896e-97	394430	1.16152e-80	0.00362335	3.19392e-78	0.996341	3.58195e-05	IN	AC012615.3	632	FALSE	TRUE	TRUE	FALSE	FALSE
AMH	AMH	4840	6680	1283	19:1854254:G,GC	19:1854254:G:GC	19	1854254	6.143e-09	19:2248684:C,T	19:2248684:C:T	19	2248684	4.0228e-45	394430	6.88135e-35	0.00362335	1.89222e-32	0.996341	3.58181e-05	EX	AC012615.3	632	FALSE	TRUE	TRUE	FALSE	FALSE
SEZ6L2	SEZ6L2	1915	2933	332	16:30022312:C,T	rs12325539	16	30022312	1.245e-11	16:29898423:T,TTC	rs759381107	16	29898423	1.05919e-15	123889	1.49823e-14	5.51086e-06	2.71858e-09	0.999959	3.5443e-05	OPC	DOC2A	958	FALSE	TRUE	TRUE	FALSE	FALSE
SPNS2	SPNS2	4223	6625	1125	17:4907183:T,TA	rs78013725	17	4907183	4.651e-08	17:4488135:C,T	rs333121	17	4488135	3.51775e-24	419048	3.24608e-19	0.00371908	8.6954e-17	0.996246	3.49649e-05	EX	C17orf107	4249	FALSE	TRUE	TRUE	FALSE	FALSE
MTCH2	MTCH2	3189	4167	590	11:47387500:A,T	rs11500477	11	47387500	3.277e-12	11:47641497:A,G	rs10838738	11	47641497	2.39418e-38	253997	6.7207e-35	2.60666e-06	2.57818e-29	0.999963	3.46722e-05	EX	AC090559.1	5991	FALSE	TRUE	TRUE	FALSE	FALSE
DDB2	DDB2	2918	3256	555	11:47387500:A,T	rs11500477	11	47387500	3.277e-12	11:47214743:A,G	rs3758666	11	47214743	1.1892e-10	172757	2.63777e-10	2.60785e-06	0.000101133	0.999862	3.42284e-05	EX	AC090559.1	5991	FALSE	TRUE	TRUE	FALSE	FALSE
SEC61A2	SEC61A2	4491	6996	1424	10:11678621:C,T	rs113111379	10	11678621	5.739e-10	10:12146180:A,G	rs7095695	10	12146180	3.1353e-09	467559	1.0245e-06	0.00125988	0.000811464	0.997894	3.37746e-05	OLI	AL512631.1	1054	FALSE	TRUE	TRUE	FALSE	FALSE
AC245884.8	AC245884.8	4503	9190	1482	19:54265512:A,G	rs12984029	19	54265512	3.159e-09	19:54440226:A,G	rs6509874	19	54440226	1.61419e-43	174714	5.70159e-37	0.00220062	2.58512e-34	0.997766	3.34124e-05	EX	LILRB5	8211	FALSE	TRUE	TRUE	FALSE	FALSE
ACTL6B	ACTL6B	3114	5081	690	7:100334426:C,T	rs7384878	7	100334426	2.133e-18	7:100627013:C,CTG	rs35142847	7	100627013	8.62978e-10	292587	2.60891e-15	7.90252e-12	0.000330016	0.999637	3.28838e-05	EX	SPDYE3	12230	FALSE	TRUE	TRUE	FALSE	FALSE
AC245884.8	AC245884.8	4503	9194	1487	19:54265512:A,G	rs12984029	19	54265512	3.159e-09	19:54440226:A,G	rs6509874	19	54440226	5.1533e-19	174714	3.64696e-15	0.00220062	1.65354e-12	0.997767	3.28338e-05	OLI	LILRB5	8211	FALSE	TRUE	TRUE	FALSE	FALSE
PSMB9	PSMB9	7257	17899	3914	6:32615322:A,G	rs6605556	6	32615322	1.049e-17	6:32865040:A,G	rs1133896	6	32865040	2.7529e-09	249718	7.68063e-15	1.5319e-11	0.000501112	0.999466	3.23975e-05	OLI	HLA-DQA1	12857	FALSE	TRUE	TRUE	FALSE	FALSE
LILRB3	LILRB3	4586	9856	1466	19:54265512:A,G	rs12984029	19	54265512	3.159e-09	19:54200900:C,T	rs3810231	19	54200900	2.86368e-10	64612	8.89691e-07	0.00219973	0.000403388	0.997364	3.23667e-05	EX	LILRB5	8211	FALSE	TRUE	TRUE	FALSE	FALSE
LILRA4	LILRA4	4364	9552	1359	19:54265512:A,G	rs12984029	19	54265512	3.159e-09	19:54342478:C,T	rs79828899	19	54342478	2.97478e-20	76966	2.51944e-12	0.00220062	1.14232e-09	0.997768	3.17755e-05	MIC	LILRB5	8211	FALSE	TRUE	TRUE	FALSE	FALSE
SPNS3	SPNS3	4240	6668	1182	17:4907183:T,TA	rs78013725	17	4907183	4.651e-08	17:4491344:A,G	rs7225121	17	4491344	1.80682e-16	415839	2.35671e-12	0.00382457	6.13826e-10	0.996144	3.17606e-05	EX	C17orf107	4249	FALSE	TRUE	TRUE	FALSE	FALSE
FAM157C	FAM157C	2547	3447	776	16:90103687:A,G	rs56407236	16	90103687	1.283e-11	16:90044871:G,T	rs8577	16	90044871	9.20876e-12	58816	7.33812e-10	1.58318e-05	4.63462e-05	0.999906	3.14515e-05	MIC	AC133919.1	1408	FALSE	TRUE	TRUE	FALSE	FALSE
AL353138.1	AL353138.1	4145	5843	1134	6:47627419:A,T	rs1385742	6	47627419	4.686e-13	6:48070840:G,T	rs76340517	6	48070840	5.42177e-09	443421	3.37974e-10	4.60586e-07	0.000733229	0.999236	3.07749e-05	IN	CD2AP	156	FALSE	TRUE	TRUE	FALSE	FALSE
AC245884.9	AC245884.9	4489	9199	1476	19:54265512:A,G	rs12984029	19	54265512	3.159e-09	19:54442735:A,G	rs4806758	19	54442735	3.50833e-18	177223	2.90475e-14	0.00220062	1.31702e-11	0.997769	3.07499e-05	AST	LILRB5	8211	FALSE	TRUE	TRUE	FALSE	FALSE
STAG3	STAG3	2750	3715	588	7:100334426:C,T	rs7384878	7	100334426	2.133e-18	7:100045122:A,G	rs4424195	7	100045122	6.1937e-12	289304	4.37803e-17	7.90511e-12	5.53803e-06	0.999964	3.04554e-05	AST	SPDYE3	12230	FALSE	TRUE	TRUE	FALSE	FALSE
AZGP1	AZGP1	2753	3244	525	7:100334426:C,T	rs7384878	7	100334426	2.133e-18	7:99963535:C,G	rs113626228	7	99963535	1.55985e-13	370891	2.86528e-16	7.90487e-12	3.62446e-05	0.999934	2.93354e-05	OPC	SPDYE3	12230	FALSE	TRUE	TRUE	FALSE	FALSE
PTPRJ	PTPRJ	3710	4214	661	11:47559891:A,G	rs11039297	11	47559891	1.21e-08	11:47938658:C,T	rs1227995	11	47938658	7.41409e-12	378767	3.55692e-08	0.00218768	1.62226e-05	0.997767	2.88811e-05	AST	NDUFS3	5445	FALSE	TRUE	TRUE	FALSE	FALSE
AC068189.1	AC068189.1	3756	6102	1171	8:94987509:C,CA	rs34636042	8	94987509	1.819e-09	8:95073251:C,G	rs13261505	8	95073251	4.07813e-10	85742	2.35995e-07	0.00054228	0.000434751	0.998994	2.87182e-05	EX	AC087752.3	36113	FALSE	TRUE	TRUE	FALSE	FALSE
MPZ	MPZ	3615	5553	1060	1:161185602:A,G	rs4575098	1	161185602	1.333e-08	1:161308930:C,G	rs7554208	1	161308930	1.07414e-28	123328	3.76806e-21	0.00518256	7.23275e-19	0.994789	2.86423e-05	OLI	ADAMTS4	1300	FALSE	TRUE	TRUE	FALSE	FALSE
SLC24A4	SLC24A4	4303	6634	1452	14:92472038:C,T	rs36026988	14	92472038	6.527e-13	14:92312213:C,T	rs10484035	14	92312213	7.42021e-10	159825	9.46469e-11	4.27171e-07	0.000221511	0.999749	2.85717e-05	EX	SLC24A4	29445	TRUE	TRUE	TRUE	FALSE	FALSE
ZNF180	ZNF180	3900	5929	992	19:44858389:A,G	rs365653	19	44858389	1.848e-68	19:44497567:C,T	rs2254344	19	44497567	2.49686e-10	360822	5.67769e-66	5.3662e-62	0.00010579	0.999866	2.85235e-05	EX	NECTIN2	12214	FALSE	TRUE	TRUE	FALSE	FALSE
PLEKHF2	PLEKHF2	3776	6064	1190	8:94987509:C,CA	rs34636042	8	94987509	1.819e-09	8:95226180:C,T	rs894151	8	95226180	2.92789e-13	238671	1.42583e-10	0.000542517	2.62668e-07	0.999429	2.83409e-05	AST	AC087752.3	36113	FALSE	TRUE	TRUE	FALSE	FALSE
HLA-DOB	HLA-DOB	7384	17744	4008	6:32615322:A,G	rs6605556	6	32615322	1.049e-17	6:32715138:G,T	rs3997854	6	32715138	5.88095e-31	99816	3.73549e-30	1.53267e-11	2.43717e-19	0.999972	2.77947e-05	OPC	HLA-DQA1	12857	FALSE	TRUE	FALSE	FALSE	FALSE
USF1	USF1	3908	5429	1106	1:161185602:A,G	rs4575098	1	161185602	1.333e-08	1:161072273:A,C	rs12116949	1	161072273	7.66784e-12	113329	1.57026e-07	0.00518953	3.00995e-05	0.994753	2.76851e-05	OLI	ADAMTS4	1300	FALSE	TRUE	TRUE	FALSE	FALSE
PTPRJ	PTPRJ	3710	4312	701	11:47559891:A,G	rs11039297	11	47559891	1.21e-08	11:48123695:C,T	rs2270992	11	48123695	4.83695e-14	563804	2.86912e-10	0.00218007	1.31316e-07	0.997792	2.74274e-05	EX	NDUFS3	5445	FALSE	TRUE	TRUE	FALSE	FALSE
PCP4L1	PCP4L1	3640	5503	1055	1:161185602:A,G	rs4575098	1	161185602	1.333e-08	1:161260690:C,T	rs2501864	1	161260690	6.40297e-28	75088	1.68678e-21	0.00518331	3.2373e-19	0.99479	2.64371e-05	OPC	ADAMTS4	1300	FALSE	TRUE	TRUE	FALSE	FALSE
USP40	USP40	4128	5916	1159	2:233117202:C,G	rs10933431	2	233117202	1.043e-17	2:233566769:A,G	rs62192778	2	233566769	6.57211e-11	449567	8.9604e-15	1.82796e-11	0.000489932	0.999484	2.60446e-05	MIC	INPP5D	57235	FALSE	TRUE	TRUE	FALSE	FALSE
AF131216.3	AF131216.3	5414	6406	1411	8:11844613:C,G	rs1065712	8	11844613	5.462e-09	8:11348753:C,T	rs7820895	8	11348753	1.84116e-41	495860	1.68314e-35	0.00395662	4.23705e-33	0.996017	2.59654e-05	EX	AC025857.2	1541	FALSE	TRUE	TRUE	FALSE	FALSE
ZSCAN21	ZSCAN21	2758	3424	558	7:100334426:C,T	rs7384878	7	100334426	2.133e-18	7:100050644:A,G	rs4729571	7	100050644	3.82468e-09	283782	5.31541e-15	7.89987e-12	0.000672378	0.999302	2.56489e-05	IN	SPDYE3	12230	FALSE	TRUE	TRUE	FALSE	FALSE
AC245884.8	AC245884.8	4503	9200	1485	19:54265512:A,G	rs12984029	19	54265512	3.159e-09	19:54462100:C,G	rs10423424	19	54462100	1.82039e-15	196588	1.58595e-11	0.00220064	7.19076e-09	0.997775	2.4446e-05	IN	LILRB5	8211	FALSE	TRUE	TRUE	FALSE	FALSE
TSBP1-AS1	TSBP1-AS1	5775	22560	3046	6:32615322:A,G	rs6605556	6	32615322	1.049e-17	6:32236903:C,G	rs693432	6	32236903	2.57276e-10	378419	2.41727e-15	1.53244e-11	0.000157711	0.999818	2.40542e-05	END	HLA-DQA1	12857	FALSE	TRUE	TRUE	FALSE	FALSE
TSTD1	TSTD1	3895	5417	1106	1:161185602:A,G	rs4575098	1	161185602	1.333e-08	1:161055032:A,C	rs12748157	1	161055032	3.76228e-15	130570	4.904e-11	0.00518971	9.40022e-09	0.994786	2.39707e-05	IN	ADAMTS4	1300	FALSE	TRUE	TRUE	FALSE	FALSE
ZCWPW1	ZCWPW1	2953	4217	621	7:100334426:C,T	rs7384878	7	100334426	2.133e-18	7:100341698:C,T	rs11761253	7	100341698	1.33079e-08	7272	4.93376e-15	7.90027e-12	0.000624101	0.999352	2.39e-05	OPC	SPDYE3	12230	FALSE	TRUE	TRUE	FALSE	FALSE
SEC61A2	SEC61A2	4491	7007	1427	10:11678621:C,T	rs113111379	10	11678621	5.739e-10	10:12158407:A,G	rs4589194	10	12158407	2.47544e-09	479786	5.06676e-07	0.00126041	0.000401316	0.998314	2.35692e-05	EX	AL512631.1	1054	FALSE	TRUE	TRUE	FALSE	FALSE
SPNS3	SPNS3	4240	6655	1175	17:4907183:T,TA	rs78013725	17	4907183	4.651e-08	17:4434117:C,G	rs3809853	17	4434117	2.55072e-13	473066	1.29023e-09	0.0038246	3.36051e-07	0.996152	2.34824e-05	MIC	C17orf107	4249	FALSE	TRUE	TRUE	FALSE	FALSE
SEC61G	SEC61G	4642	6438	1374	7:54881563:A,G	rs74504435	7	54881563	2.046e-09	7:54758630:A,C	rs2699215	7	54758630	8.64065e-13	122933	4.86634e-08	0.00237352	2.0453e-05	0.997583	2.31221e-05	EX	AC074351.1	68836	FALSE	TRUE	TRUE	FALSE	FALSE
TMEM254-AS1	TMEM254-AS1	3768	7061	1405	10:80494228:C,T	rs6586028	10	80494228	1.329e-14	10:80078315:C,T	rs10430708	10	80078315	1.19436e-09	415913	2.24001e-12	6.51531e-09	0.000343681	0.999633	2.30176e-05	OPC	AC021028.1	35369	FALSE	TRUE	TRUE	FALSE	FALSE
DPY19L4	DPY19L4	3575	5758	1111	8:94987509:C,CA	rs34636042	8	94987509	1.819e-09	8:94710368:A,C	rs7833299	8	94710368	2.26916e-10	277141	1.38517e-08	0.000542506	2.55177e-05	0.999409	2.284e-05	IN	AC087752.3	36113	FALSE	TRUE	TRUE	FALSE	FALSE
MAP3K3	MAP3K3	3248	3142	641	17:63476980:C,T	rs4292	17	63476980	3.474e-16	17:63660438:C,T	rs9901000	17	63660438	1.89516e-08	183458	1.6819e-13	2.69974e-10	0.000622585	0.999355	2.27864e-05	EX	ACE	81	FALSE	TRUE	TRUE	FALSE	FALSE
AP3D1	AP3D1	4790	6341	1268	19:1854254:G,GC	19:1854254:G:GC	19	1854254	6.143e-09	19:2123929:C,T	19:2123929:C:T	19	2123929	1.99571e-15	269675	5.96229e-11	0.0036234	1.63949e-08	0.996354	2.26449e-05	EX	AC012615.3	632	FALSE	TRUE	TRUE	FALSE	FALSE
LSM7	LSM7	4867	6971	1260	19:1854254:G,GC	19:1854254:G:GC	19	1854254	6.143e-09	19:2360808:A,G	19:2360808:G:A	19	2360808	9.1852e-18	506554	3.14003e-13	0.00413337	7.56521e-11	0.995846	2.0983e-05	IN	AC012615.3	632	FALSE	TRUE	TRUE	FALSE	FALSE
FGFRL1	FGFRL1	4417	4983	1163	4:993555:G,T	rs3822030	4	993555	5.036e-10	4:1008660:C,G	rs6812278	4	1008660	1.71813e-12	15105	4.94211e-09	0.00114151	4.3244e-06	0.998833	2.09793e-05	EX	SLC26A1	115	FALSE	TRUE	TRUE	FALSE	FALSE
TSEN34	TSEN34	4602	9916	1473	19:54265512:A,G	rs12984029	19	54265512	3.159e-09	19:54191312:C,T	rs593073	19	54191312	5.23706e-11	74200	2.83484e-07	0.00220036	0.000128533	0.997651	2.01699e-05	EX	LILRB5	8211	FALSE	TRUE	TRUE	FALSE	FALSE
CA12	CA12	3917	5060	956	15:63277703:C,T	rs117618017	15	63277703	1.746e-21	15:63394204:A,G	rs1985178	15	63394204	2.07704e-10	116501	1.43103e-18	5.05784e-15	0.000282847	0.999697	2.01434e-05	OPC	APH1B	1685	FALSE	TRUE	TRUE	FALSE	FALSE
PTPRJ	PTPRJ	3710	4275	680	11:47559891:A,G	rs11039297	11	47559891	1.21e-08	11:48123695:C,T	rs2270992	11	48123695	4.27977e-14	563804	3.93912e-10	0.00218008	1.80289e-07	0.9978	2.01356e-05	IN	NDUFS3	5445	FALSE	TRUE	TRUE	FALSE	FALSE
VPS9D1	VPS9D1	4455	4802	1195	16:90103687:A,G	rs56407236	16	90103687	1.283e-11	16:89718584:A,G	rs57119673	16	89718584	7.71948e-11	385103	2.09153e-09	1.58306e-05	0.000132097	0.999832	1.98015e-05	OLI	AC133919.1	1408	FALSE	TRUE	TRUE	FALSE	FALSE
PLXNA2	PLXNA2	3987	4438	963	1:207577223:C,T	rs679515	1	207577223	5.151e-33	1:208248264:C,T	rs74155229	1	208248264	3.12308e-11	671041	4.19071e-30	1.21286e-26	0.000345397	0.999635	1.94889e-05	AST	AL137789.1	25298	FALSE	TRUE	TRUE	FALSE	FALSE
LSM7	LSM7	4867	6909	1242	19:1854254:G,GC	19:1854254:G:GC	19	1854254	6.143e-09	19:2357935:C,T	19:2357935:T:C	19	2357935	1.2664e-12	503681	6.52746e-09	0.00413338	1.57265e-06	0.995846	1.94792e-05	OPC	AC012615.3	632	FALSE	TRUE	TRUE	FALSE	FALSE
HLA-DOB	HLA-DOB	7384	17742	4003	6:32615322:A,G	rs6605556	6	32615322	1.049e-17	6:32819105:C,T	rs3763355	6	32819105	6.92742e-17	203783	2.91338e-18	1.53269e-11	1.9008e-07	0.99998	1.93304e-05	MIC	HLA-DQA1	12857	FALSE	TRUE	TRUE	FALSE	FALSE
ECHDC3	ECHDC3	4112	6423	1202	10:11678621:C,T	rs113111379	10	11678621	5.739e-10	10:11805934:C,T	rs7075169	10	11805934	9.13135e-13	127313	3.65336e-08	0.00118807	3.07123e-05	0.998762	1.91821e-05	OLI	AL512631.1	1054	FALSE	TRUE	TRUE	FALSE	FALSE
LSM7	LSM7	4867	6875	1240	19:1854254:G,GC	19:1854254:G:GC	19	1854254	6.143e-09	19:2355430:A,C	19:2355430:C:A	19	2355430	4.00201e-20	501176	1.66483e-15	0.00413339	4.01104e-13	0.995847	1.91262e-05	MIC	AC012615.3	632	FALSE	TRUE	TRUE	FALSE	FALSE
CDK10	CDK10	4581	4892	1222	16:90103687:A,G	rs56407236	16	90103687	1.283e-11	16:89983341:A,G	rs78418891	16	89983341	1.29721e-13	120346	2.6691e-10	1.58325e-05	1.68575e-05	0.999948	1.90599e-05	OLI	AC133919.1	1408	FALSE	TRUE	TRUE	FALSE	FALSE
LSM7	LSM7	4867	6896	1248	19:1854254:G,GC	19:1854254:G:GC	19	1854254	6.143e-09	19:2326898:C,T	19:2326898:C:T	19	2326898	2.93983e-28	472644	5.80628e-23	0.00413338	1.39889e-20	0.995848	1.87226e-05	AST	AC012615.3	632	FALSE	TRUE	TRUE	FALSE	FALSE
HLA-DOB	HLA-DOB	7384	17630	3989	6:32615322:A,G	rs6605556	6	32615322	1.049e-17	6:32716480:A,G	rs9275614	6	32716480	3.24543e-65	101158	1.00808e-58	1.53269e-11	6.57711e-48	0.999981	1.87112e-05	IN	HLA-DQA1	12857	FALSE	TRUE	FALSE	FALSE	FALSE
LSM7	LSM7	4867	6896	1246	19:1854254:G,GC	19:1854254:G:GC	19	1854254	6.143e-09	19:2326898:C,T	19:2326898:C:T	19	2326898	7.75617e-22	472644	4.05471e-17	0.00413338	9.76893e-15	0.995848	1.86681e-05	OLI	AC012615.3	632	FALSE	TRUE	TRUE	FALSE	FALSE
LSM7	LSM7	4867	6931	1257	19:1854254:G,GC	19:1854254:G:GC	19	1854254	6.143e-09	19:2326898:C,T	19:2326898:C:T	19	2326898	3.67378e-43	472644	2.55461e-36	0.00413338	6.15478e-34	0.995848	1.86506e-05	EX	AC012615.3	632	FALSE	TRUE	TRUE	FALSE	FALSE
FAM167A-AS1	FAM167A-AS1	5477	6356	1426	8:11844613:C,G	rs1065712	8	11844613	5.462e-09	8:11425384:C,T	rs11780980	8	11425384	4.09028e-28	419229	3.68039e-22	0.00395665	9.26481e-20	0.996025	1.84212e-05	OLI	AC025857.2	1541	FALSE	TRUE	TRUE	FALSE	FALSE
AC005670.3	AC005670.3	2606	6144	798	17:46716137:A,G	rs199439	17	46716137	3.131e-09	17:47095141:A,G	rs34314554	17	47095141	1.17055e-21	379004	2.39894e-18	0.000839176	2.85624e-15	0.999143	1.80742e-05	MIC	NSF	41327	FALSE	TRUE	TRUE	FALSE	FALSE
CACNG6	CACNG6	4493	9805	1408	19:54265512:A,G	rs12984029	19	54265512	3.159e-09	19:54011127:G,T	rs8100520	19	54011127	2.29237e-11	254385	2.47776e-07	0.00227523	0.00010864	0.997598	1.79671e-05	EX	LILRB5	8211	FALSE	TRUE	FALSE	FALSE	FALSE
AC139887.2	AC139887.2	4217	4799	1107	4:993555:G,T	rs3822030	4	993555	5.036e-10	4:801081:C,G	rs113752796	4	801081	5.67445e-12	192474	1.57019e-08	0.00114151	1.37393e-05	0.998827	1.79101e-05	EX	SLC26A1	115	FALSE	TRUE	TRUE	FALSE	FALSE
CRIPAK	CRIPAK	4491	5369	1188	4:993555:G,T	rs3822030	4	993555	5.036e-10	4:1209371:C,T	rs1680068	4	1209371	5.51296e-16	215816	9.47441e-11	0.00114212	8.28586e-08	0.99884	1.78213e-05	IN	SLC26A1	115	FALSE	TRUE	TRUE	FALSE	FALSE
SLC24A4	SLC24A4	4303	6629	1449	14:92472038:C,T	rs36026988	14	92472038	6.527e-13	14:92329391:A,G	rs4900114	14	92329391	1.62857e-09	142647	1.82695e-10	4.27088e-07	0.000427578	0.999554	1.76646e-05	AST	SLC24A4	29445	TRUE	TRUE	TRUE	FALSE	FALSE
AC068282.1	AC068282.1	4006	6040	1177	2:127135234:C,T	rs6733839	2	127135234	6.48e-90	2:127302492:A,C	rs4233583	2	127302492	1.80992e-09	167258	2.68414e-86	1.12368e-82	0.00023881	0.999744	1.76436e-05	IN	AC110926.2	6742	FALSE	TRUE	TRUE	FALSE	FALSE
HLA-DOB	HLA-DOB	7384	17635	3991	6:32615322:A,G	rs6605556	6	32615322	1.049e-17	6:32716480:A,G	rs9275614	6	32716480	1.05621e-73	101158	5.66473e-66	1.53269e-11	3.69587e-55	0.999983	1.73121e-05	EX	HLA-DQA1	12857	FALSE	TRUE	FALSE	FALSE	FALSE
PPM1N	PPM1N	3894	6222	1080	19:45186634:C,T	rs10415850	19	45186634	4.09e-29	19:45497277:G,T	rs12976143	19	45497277	5.62433e-10	310643	2.86551e-26	8.62659e-23	0.000332055	0.999651	1.72123e-05	MIC	BLOC1S3	7889	FALSE	TRUE	TRUE	FALSE	FALSE
ITGA2B	ITGA2B	3307	4705	751	17:44352876:C,T	rs5848	17	44352876	1.756e-12	17:44519221:A,G	rs8064751	17	44519221	2.32076e-12	166345	1.98486e-12	4.5069e-06	4.40394e-07	0.999978	1.69234e-05	EX	GRN	230	FALSE	TRUE	TRUE	FALSE	FALSE
CTSB	CTSB	4141	5010	1155	8:11844613:C,G	rs1065712	8	11844613	5.462e-09	8:11858964:C,G	rs6980952	8	11858964	7.86423e-37	14351	3.7032e-30	0.00395772	9.31972e-28	0.996026	1.66409e-05	MIC	AC025857.2	1541	FALSE	TRUE	TRUE	FALSE	FALSE
OOSP4B	OOSP4B	3576	4392	882	11:60175636:A,T	rs2278867	11	60175636	1.773e-21	11:59916562:A,G	rs61903596	11	59916562	6.12183e-13	259074	1.35907e-19	1.24265e-15	0.000109355	0.999874	1.61836e-05	IN	MS4A6A	3622	FALSE	TRUE	TRUE	FALSE	FALSE
SFTPD-AS1	SFTPD-AS1	3735	7002	1432	10:80300728:A,T	rs1856773	10	80300728	2.551e-10	10:79991138:C,T	rs11201062	10	79991138	1.90415e-13	309590	3.24353e-09	6.71182e-05	4.83193e-05	0.999869	1.55671e-05	EX	MAT1A	11070	FALSE	TRUE	TRUE	FALSE	FALSE
RPRML	RPRML	2594	6177	796	17:46716137:A,G	rs199439	17	46716137	3.131e-09	17:46949349:G,T	rs9898981	17	46949349	5.06767e-25	233212	3.49189e-21	0.000839178	4.15753e-18	0.999145	1.54697e-05	EX	NSF	41327	FALSE	TRUE	TRUE	FALSE	FALSE
TMC4	TMC4	4583	9915	1481	19:54265512:A,G	rs12984029	19	54265512	3.159e-09	19:54166912:C,T	rs6509846	19	54166912	8.94016e-20	98600	1.13392e-14	0.00220068	5.14116e-12	0.997784	1.52936e-05	EX	LILRB5	8211	FALSE	TRUE	TRUE	FALSE	FALSE
ECHDC3	ECHDC3	4112	6430	1202	10:11678621:C,T	rs113111379	10	11678621	5.739e-10	10:11755501:A,G	rs35986488	10	11755501	7.02338e-37	76880	3.38503e-27	0.00118811	2.84565e-24	0.998797	1.51748e-05	AST	AL512631.1	1054	FALSE	TRUE	TRUE	FALSE	FALSE
SLC52A1	SLC52A1	4347	6668	1080	17:5236512:A,G	rs57402520	17	5236512	6.585e-13	17:4994636:A,G	rs9897114	17	4994636	1.0432e-12	241876	3.51364e-13	2.60811e-07	1.34718e-06	0.999983	1.50406e-05	EX	SCIMP	1652	FALSE	TRUE	TRUE	FALSE	FALSE
EGFR	EGFR	4676	6493	1362	7:54881563:A,G	rs74504435	7	54881563	2.046e-09	7:55087035:A,C	rs887826	7	55087035	6.60349e-13	205472	2.44642e-09	0.00237344	1.02829e-06	0.997611	1.5003e-05	IN	AC074351.1	68836	FALSE	TRUE	TRUE	FALSE	FALSE
JAM2	JAM2	3885	5012	934	21:26101558:C,T	rs2154481	21	26101558	1.017e-09	21:25656645:C,T	rs963103	21	25656645	3.34747e-13	444913	2.89707e-10	0.00121264	2.38613e-07	0.998772	1.46842e-05	EX	AP001439.1	56533	FALSE	TRUE	TRUE	FALSE	FALSE
C7orf61	C7orf61	2977	4355	612	7:100334426:C,T	rs7384878	7	100334426	2.133e-18	7:100497726:C,G	rs6948699	7	100497726	1.2667e-09	163300	1.74466e-15	7.90353e-12	0.000220693	0.999765	1.44272e-05	OPC	SPDYE3	12230	FALSE	TRUE	TRUE	FALSE	FALSE
ERCC2	ERCC2	3857	6188	1039	19:44858389:A,G	rs365653	19	44858389	1.848e-68	19:45368348:C,T	rs1618536	19	45368348	1.10529e-09	509959	1.1875e-65	5.36575e-62	0.00022126	0.999764	1.42534e-05	IN	NECTIN2	12214	FALSE	TRUE	TRUE	FALSE	FALSE
TMC4	TMC4	4583	9928	1484	19:54265512:A,G	rs12984029	19	54265512	3.159e-09	19:54166912:C,T	rs6509846	19	54166912	1.22458e-12	98600	6.06554e-09	0.00220068	2.7501e-06	0.997783	1.40413e-05	IN	LILRB5	8211	FALSE	TRUE	FALSE	FALSE	FALSE
EPHX2	EPHX2	4354	6723	1399	8:27610986:A,C	rs867230	8	27610986	1.495e-33	8:27492597:A,G	rs10112066	8	27492597	6.32203e-10	118389	1.5555e-30	3.7447e-27	0.000415208	0.999571	1.40363e-05	OLI	CLU	3714	FALSE	TRUE	TRUE	FALSE	FALSE
PTPRJ	PTPRJ	3710	4235	667	11:47559891:A,G	rs11039297	11	47559891	1.21e-08	11:48160685:A,G	rs1039481	11	48160685	3.10176e-56	600794	1.74498e-47	0.00218009	7.98657e-45	0.997806	1.38242e-05	OPC	NDUFS3	5445	FALSE	TRUE	TRUE	FALSE	FALSE
GOSR2	GOSR2	2389	6382	735	17:46716137:A,G	rs199439	17	46716137	3.131e-09	17:46940493:A,G	rs758392	17	46940493	2.96814e-15	224356	8.39602e-12	0.000836665	1.00266e-08	0.99915	1.29041e-05	EX	NSF	41327	FALSE	TRUE	TRUE	FALSE	FALSE
UVSSA	UVSSA	4584	5320	1258	4:993555:G,T	rs3822030	4	993555	5.036e-10	4:1319120:C,G	rs28647383	4	1319120	1.75525e-16	325565	2.98571e-12	0.00114209	2.61123e-09	0.998845	1.26217e-05	AST	SLC26A1	115	FALSE	TRUE	TRUE	FALSE	FALSE
APOC1	APOC1	4079	5895	1090	19:44858389:A,G	rs365653	19	44858389	1.848e-68	19:44951028:T,TA	rs11361742	19	44951028	1.17297e-09	92639	1.41971e-65	5.36544e-62	0.00026453	0.999723	1.25778e-05	MIC	NECTIN2	12214	FALSE	TRUE	TRUE	FALSE	FALSE
MUC12	MUC12	3733	5630	934	7:100489836:C,T	rs13235951	7	100489836	9.559e-10	7:101020459:A,G	rs13231099	7	101020459	2.80775e-11	530623	7.03283e-08	0.000616919	0.000113915	0.999257	1.25553e-05	EX	NYAP1	4966	FALSE	TRUE	TRUE	FALSE	FALSE
VSTM2A-OT1	VSTM2A-OT1	4884	6342	1446	7:54881563:A,G	rs74504435	7	54881563	2.046e-09	7:54641244:C,T	rs585048	7	54641244	1.19841e-30	240319	9.35174e-26	0.002374	3.92983e-23	0.997614	1.2171e-05	EX	AC074351.1	68836	FALSE	TRUE	TRUE	FALSE	FALSE
VSTM2A	VSTM2A	4907	6355	1449	7:54881563:A,G	rs74504435	7	54881563	2.046e-09	7:54642352:A,G	rs616810	7	54642352	1.01886e-27	239211	3.83784e-23	0.002374	1.61275e-20	0.997614	1.21437e-05	EX	AC074351.1	68836	FALSE	TRUE	TRUE	FALSE	FALSE
AL109806.2	AL109806.2	4279	6176	1259	20:56423488:A,G	rs6014724	20	56423488	4.837e-16	20:56536315:A,G	rs2296130	20	56536315	4.83087e-11	112827	8.30689e-14	8.54231e-10	9.72334e-05	0.999891	1.20907e-05	EX	CASS4	11376	FALSE	TRUE	TRUE	FALSE	FALSE
PROSER2-AS1	PROSER2-AS1	4247	6548	1270	10:11678621:C,T	rs113111379	10	11678621	5.739e-10	10:11888817:A,G	rs7083962	10	11888817	1.43625e-11	210196	3.92345e-08	0.00118809	3.29825e-05	0.998767	1.20793e-05	EX	AL512631.1	1054	FALSE	TRUE	TRUE	FALSE	FALSE
PTPRJ	PTPRJ	3710	4302	699	11:47559891:A,G	rs11039297	11	47559891	1.21e-08	11:48027250:A,G	rs2930196	11	48027250	8.07898e-47	467359	1.19546e-38	0.0021801	5.47148e-36	0.997808	1.19713e-05	MIC	NDUFS3	5445	FALSE	TRUE	TRUE	FALSE	FALSE
HCN2	HCN2	4786	4868	1419	19:1050875:A,G	19:1050875:A:G	19	1050875	4.089e-30	19:490414:A,ACT	19:490414:ACT:A	19	490414	2.76354e-10	560461	9.44455e-27	2.81093e-23	0.000335876	0.999652	1.1906e-05	OLI	ABCA7	10774	FALSE	TRUE	TRUE	FALSE	FALSE
UVSSA	UVSSA	4584	5310	1257	4:993555:G,T	rs3822030	4	993555	5.036e-10	4:1337562:C,T	rs28477912	4	1337562	2.1651e-11	344007	2.81247e-08	0.00114206	2.45972e-05	0.998822	1.15989e-05	OPC	SLC26A1	115	FALSE	TRUE	TRUE	FALSE	FALSE
FGFRL1	FGFRL1	4417	4956	1159	4:993555:G,T	rs3822030	4	993555	5.036e-10	4:1007954:C,T	rs10018140	4	1007954	4.55086e-15	14399	2.8615e-11	0.00114153	2.50384e-08	0.998847	1.15912e-05	IN	SLC26A1	115	FALSE	TRUE	TRUE	FALSE	FALSE
AC005670.3	AC005670.3	2606	6158	802	17:46716137:A,G	rs199439	17	46716137	3.131e-09	17:46949753:A,T	rs11079744	17	46949753	5.12888e-12	233616	7.39971e-09	0.000839174	8.81027e-06	0.999141	1.11417e-05	AST	NSF	41327	FALSE	TRUE	TRUE	FALSE	FALSE
SLC12A9	SLC12A9	3437	5660	787	7:100334426:C,T	rs7384878	7	100334426	2.133e-18	7:100842976:A,G	rs314330	7	100842976	4.18957e-10	508550	2.51941e-15	7.90279e-12	0.000318695	0.99967	1.10574e-05	EX	SPDYE3	12230	FALSE	TRUE	TRUE	FALSE	FALSE
QPRT	QPRT	2603	2940	538	16:30022312:C,T	rs12325539	16	30022312	1.245e-11	16:29680956:A,T	rs62059025	16	29680956	1.74427e-10	341356	9.27627e-10	5.51006e-06	0.00016832	0.999815	1.08521e-05	AST	DOC2A	958	FALSE	TRUE	TRUE	FALSE	FALSE
HLA-DOB	HLA-DOB	7384	17772	4011	6:32615322:A,G	rs6605556	6	32615322	1.049e-17	6:32819105:C,T	rs3763355	6	32819105	6.98715e-28	203783	1.08142e-24	1.5327e-11	7.05559e-14	0.999989	1.07463e-05	OLI	HLA-DQA1	12857	FALSE	TRUE	TRUE	FALSE	FALSE
INTS8	INTS8	3581	5976	1115	8:94987509:C,CA	rs34636042	8	94987509	1.819e-09	8:94823899:C,G	rs11779041	8	94823899	2.81957e-12	163610	2.40901e-09	0.000542524	4.4379e-06	0.999443	1.05289e-05	EX	AC087752.3	36113	FALSE	TRUE	TRUE	FALSE	FALSE
FTSJ3	FTSJ3	3221	2911	703	17:63476980:C,T	rs4292	17	63476980	3.474e-16	17:63866085:G,GACAA	rs34414497	17	63866085	3.8559e-09	389105	7.55599e-14	2.7007e-10	0.000279697	0.99971	1.03036e-05	IN	ACE	81	FALSE	TRUE	TRUE	FALSE	FALSE
UVSSA	UVSSA	4584	5307	1253	4:993555:G,T	rs3822030	4	993555	5.036e-10	4:1370098:A,G	rs10024529	4	1370098	2.52152e-43	376543	6.23723e-33	0.00114209	5.45494e-30	0.998848	1.01695e-05	EX	SLC26A1	115	FALSE	TRUE	TRUE	FALSE	FALSE
GPR137C	GPR137C	3903	6211	1178	14:52923297:C,T	rs74825460	14	52923297	7.995e-10	14:52620195:A,G	rs2145957	14	52620195	3.27312e-13	303102	7.08417e-11	0.000288989	2.45063e-07	0.999701	1.00453e-05	OLI	AL139317.5	6888	FALSE	TRUE	TRUE	FALSE	FALSE
EHMT2-AS1	EHMT2-AS1	4896	23480	1781	6:32376092:A,G	rs9268421	6	32376092	6.239e-10	6:31878296:A,C	rs114400264	6	31878296	2.75656e-13	497796	1.79933e-08	0.00010364	0.000173563	0.999713	9.99167e-06	EX	TSBP1	4180	FALSE	TRUE	TRUE	FALSE	FALSE
UVSSA	UVSSA	4584	5284	1244	4:993555:G,T	rs3822030	4	993555	5.036e-10	4:1370098:A,G	rs10024529	4	1370098	5.51423e-20	376543	6.07545e-14	0.00114209	5.31345e-11	0.998848	9.8869e-06	IN	SLC26A1	115	FALSE	TRUE	TRUE	FALSE	FALSE
DPY19L4	DPY19L4	3575	5754	1111	8:94987509:C,CA	rs34636042	8	94987509	1.819e-09	8:94721035:C,T	rs6471478	8	94721035	2.98785e-46	266474	6.35362e-40	0.000542527	1.17047e-36	0.999448	9.79869e-06	EX	AC087752.3	36113	FALSE	TRUE	TRUE	FALSE	FALSE
NUTM2E	NUTM2E	3730	6769	1372	10:80300728:A,T	rs1856773	10	80300728	2.551e-10	10:79806478:A,C	rs10885069	10	79806478	1.40047e-10	494250	1.61528e-08	8.88628e-05	0.000181722	0.99972	9.66156e-06	EX	MAT1A	11070	FALSE	TRUE	TRUE	FALSE	FALSE
C8orf37-AS1	C8orf37-AS1	3779	6007	1215	8:94987509:C,CA	rs34636042	8	94987509	1.819e-09	8:95267864:G,T	rs35214106	8	95267864	5.96098e-11	280355	6.78799e-08	0.00054246	0.000125049	0.999323	9.48344e-06	OLI	AC087752.3	36113	FALSE	TRUE	TRUE	FALSE	FALSE
RPS27L	RPS27L	4087	5147	943	15:63277703:C,T	rs117618017	15	63277703	1.746e-21	15:63144429:A,C	rs2729812	15	63144429	4.76591e-11	133274	9.8794e-19	5.05834e-15	0.000195269	0.999795	9.3977e-06	OLI	APH1B	1685	FALSE	TRUE	TRUE	FALSE	FALSE
FZD2	FZD2	3271	4683	786	17:44352876:C,T	rs5848	17	44352876	1.756e-12	17:44653127:C,G	rs11867470	17	44653127	2.68196e-14	300251	4.61022e-13	4.50694e-06	1.0229e-07	0.999986	9.35911e-06	MIC	GRN	230	FALSE	TRUE	TRUE	FALSE	FALSE
ME3	ME3	4146	6444	1340	11:86089237:A,G	rs561655	11	86089237	1.613e-34	11:86686982:A,C	rs76072319	11	86686982	2.02908e-13	597745	5.79459e-33	2.13873e-28	2.70926e-05	0.999964	8.6906e-06	IN	PICALM	19355	FALSE	TRUE	TRUE	FALSE	FALSE
HLA-DRB1	HLA-DRB1	7108	17357	3869	6:32615322:A,G	rs6605556	6	32615322	1.049e-17	6:32635635:C,T	rs9272265	6	32635635	1.09113e-09	20313	1.65758e-15	1.53254e-11	0.000108146	0.999883	8.63035e-06	AST	HLA-DQA1	12857	FALSE	TRUE	TRUE	FALSE	FALSE
BRD2	BRD2	6427	18147	3313	6:32615322:A,G	rs6605556	6	32615322	1.049e-17	6:32955131:A,C	rs209473	6	32955131	3.94752e-11	339809	1.22539e-15	1.53259e-11	7.99482e-05	0.999912	8.42997e-06	AST	HLA-DQA1	12857	FALSE	TRUE	TRUE	FALSE	FALSE
PROSER2	PROSER2	4207	6504	1238	10:11678621:C,T	rs113111379	10	11678621	5.739e-10	10:11827522:C,T	rs10508433	10	11827522	3.44148e-13	148901	7.6892e-09	0.00118812	6.46394e-06	0.998798	7.73387e-06	AST	AL512631.1	1054	FALSE	TRUE	TRUE	FALSE	FALSE
ECHDC3	ECHDC3	4112	6435	1202	10:11678621:C,T	rs113111379	10	11678621	5.739e-10	10:11799339:A,G	rs7912355	10	11799339	1.13392e-11	120718	1.05643e-08	0.00118811	8.881e-06	0.998795	7.69345e-06	EX	AL512631.1	1054	FALSE	TRUE	TRUE	FALSE	FALSE
ITGAD	ITGAD	2486	2431	706	16:31152210:G,T	rs7190802	16	31152210	9.697e-10	16:31408813:A,G	rs4889654	16	31408813	2.47372e-24	256603	1.02604e-19	0.00109319	9.37549e-17	0.998899	7.51766e-06	EX	PRSS36	2127	FALSE	TRUE	TRUE	FALSE	FALSE
AC008105.1	AC008105.1	3129	7227	983	17:45614011:C,T	rs382362	17	45614011	4.438e-09	17:45236471:T,TG	rs113422375	17	45236471	4.15629e-11	377540	5.85192e-08	0.000481266	0.00012152	0.99939	7.37403e-06	IN	AC126544.2	25632	FALSE	TRUE	TRUE	FALSE	FALSE
SLC49A3	SLC49A3	4152	4481	1097	4:993555:G,T	rs3822030	4	993555	5.036e-10	4:683203:C,T	rs10030136	4	683203	8.4213e-27	310352	1.27446e-19	0.00114154	1.11516e-16	0.998851	7.2852e-06	EX	SLC26A1	115	FALSE	TRUE	TRUE	FALSE	FALSE
AC093673.1	AC093673.1	2205	3568	528	7:143414203:C,T	rs11769559	7	143414203	3.997e-16	7:143379943:C,T	rs1135411	7	143379943	3.36772e-13	34260	5.01244e-14	7.59962e-10	6.59515e-05	0.999927	7.27304e-06	EX	EPHA1	5347	FALSE	TRUE	TRUE	FALSE	FALSE
C7orf61	C7orf61	2977	4356	612	7:100334426:C,T	rs7384878	7	100334426	2.133e-18	7:100471313:C,T	rs7794485	7	100471313	1.53618e-09	136887	1.34867e-15	7.90398e-12	0.000170601	0.999822	7.24973e-06	EX	SPDYE3	12230	FALSE	TRUE	TRUE	FALSE	FALSE
SPON2	SPON2	4693	5038	1339	4:993555:G,T	rs3822030	4	993555	5.036e-10	4:1208236:A,G	rs1250106	4	1208236	1.06167e-41	214681	3.28365e-35	0.00114153	2.87324e-32	0.998852	6.89445e-06	EX	SLC26A1	115	FALSE	TRUE	TRUE	FALSE	FALSE
AC107464.1	AC107464.1	4133	4417	1100	4:993555:G,T	rs3822030	4	993555	5.036e-10	4:666928:A,G	rs79894085	4	666928	3.63556e-17	326627	3.99113e-12	0.00114154	3.49227e-09	0.998852	6.88685e-06	AST	SLC26A1	115	FALSE	TRUE	TRUE	FALSE	FALSE
PDE6B	PDE6B	4102	4261	1084	4:993555:G,T	rs3822030	4	993555	5.036e-10	4:666928:A,G	rs79894085	4	666928	8.00803e-29	326627	2.01793e-21	0.00114154	1.7657e-18	0.998852	6.88586e-06	IN	SLC26A1	115	FALSE	TRUE	TRUE	FALSE	FALSE
AC107464.1	AC107464.1	4133	4373	1092	4:993555:G,T	rs3822030	4	993555	5.036e-10	4:666928:A,G	rs79894085	4	666928	2.25747e-61	326627	5.27279e-49	0.00114154	4.61373e-46	0.998852	6.88055e-06	IN	SLC26A1	115	FALSE	TRUE	TRUE	FALSE	FALSE
AC107464.1	AC107464.1	4133	4399	1098	4:993555:G,T	rs3822030	4	993555	5.036e-10	4:668166:A,G	rs28483373	4	668166	1.42736e-84	325389	2.90185e-69	0.00114154	2.53914e-66	0.998852	6.87672e-06	EX	SLC26A1	115	FALSE	TRUE	TRUE	FALSE	FALSE
ADGRF2	ADGRF2	3959	5537	1126	6:47627419:A,T	rs1385742	6	47627419	4.686e-13	6:47672423:T,TA	rs34563375	6	47672423	4.54071e-11	45004	4.67926e-13	2.67511e-07	1.74917e-06	0.999991	6.82427e-06	EX	CD2AP	156	FALSE	TRUE	TRUE	FALSE	FALSE
ECHDC3	ECHDC3	4112	6412	1202	10:11678621:C,T	rs113111379	10	11678621	5.739e-10	10:11738293:C,T	rs10752227	10	11738293	1.97245e-12	59672	2.30524e-09	0.00118812	1.93792e-06	0.998803	6.80151e-06	MIC	AL512631.1	1054	FALSE	TRUE	TRUE	FALSE	FALSE
PDE6B	PDE6B	4102	4287	1090	4:993555:G,T	rs3822030	4	993555	5.036e-10	4:666928:A,G	rs79894085	4	666928	1.19844e-31	326627	4.48009e-24	0.00114154	3.92011e-21	0.998852	6.64695e-06	EX	SLC26A1	115	FALSE	TRUE	TRUE	FALSE	FALSE
HLA-DMA	HLA-DMA	6614	18104	3536	6:32615322:A,G	rs6605556	6	32615322	1.049e-17	6:32993414:C,T	rs57331574	6	32993414	4.47525e-12	378092	1.82636e-15	1.53253e-11	0.000119157	0.999874	6.59632e-06	END	HLA-DQA1	12857	FALSE	TRUE	TRUE	FALSE	FALSE
DHTKD1	DHTKD1	4377	7001	1406	10:11678621:C,T	rs113111379	10	11678621	5.739e-10	10:12084491:A,T	rs11257527	10	12084491	1.90706e-11	405870	6.09631e-09	0.00125954	4.83395e-06	0.998729	6.40519e-06	EX	AL512631.1	1054	FALSE	TRUE	FALSE	FALSE	FALSE
PWWP3A	PWWP3A	4736	6567	1107	19:1050875:A,G	19:1050875:A:G	19	1050875	4.089e-30	19:1357083:C,T	19:1357083:T:C	19	1357083	2.08266e-10	306208	4.15301e-27	2.81148e-23	0.000147693	0.999846	6.37741e-06	OLI	ABCA7	10774	FALSE	TRUE	TRUE	FALSE	FALSE
KCNH6	KCNH6	3264	3199	603	17:63476980:C,T	rs4292	17	63476980	3.474e-16	17:63544444:G,T	rs8070334	17	63544444	7.92824e-11	67464	9.74655e-15	2.70137e-10	3.60785e-05	0.999958	6.15074e-06	EX	ACE	81	FALSE	TRUE	TRUE	FALSE	FALSE
HLA-DOB	HLA-DOB	7384	17765	4012	6:32615322:A,G	rs6605556	6	32615322	1.049e-17	6:32716610:A,G	rs9275618	6	32716610	2.15659e-34	101288	8.52101e-34	1.53271e-11	5.55942e-23	0.999994	6.08343e-06	AST	HLA-DQA1	12857	FALSE	TRUE	FALSE	FALSE	FALSE
AC064852.1	AC064852.1	4236	5199	1199	2:233117202:C,G	rs10933431	2	233117202	1.043e-17	2:232875681:A,G	rs778337	2	232875681	4.98085e-11	241521	2.77065e-15	1.82862e-11	0.000151492	0.999842	6.03365e-06	EX	INPP5D	57235	FALSE	TRUE	TRUE	FALSE	FALSE
PRXL2A	PRXL2A	4192	7155	1471	10:80494228:C,T	rs6586028	10	80494228	1.329e-14	10:80458238:G,GAGGTGACTGA	rs5786458	10	80458238	7.62469e-14	35990	6.00662e-16	6.51766e-09	9.21586e-08	0.999994	6.01065e-06	EX	AC021028.1	35369	FALSE	TRUE	TRUE	FALSE	FALSE
CDK10	CDK10	4581	4953	1229	16:90103687:A,G	rs56407236	16	90103687	1.283e-11	16:89654536:A,G	rs258335	16	89654536	5.39095e-32	449151	1.12963e-28	1.58329e-05	7.13454e-24	0.999978	6.00029e-06	IN	AC133919.1	1408	FALSE	TRUE	TRUE	FALSE	FALSE
JAM2	JAM2	3885	5013	934	21:26101558:C,T	rs2154481	21	26101558	1.017e-09	21:25686077:A,G	rs7284014	21	25686077	1.74571e-53	415481	9.50219e-45	0.00121265	7.82636e-42	0.998781	5.99814e-06	IN	AP001439.1	56533	FALSE	TRUE	TRUE	FALSE	FALSE
LIPC	LIPC	4129	5521	1128	15:58753575:A,G	rs593742	15	58753575	1.042e-11	15:58412837:A,G	rs28442086	15	58412837	1.45059e-17	340738	8.3407e-16	4.66203e-06	1.78905e-10	0.999989	5.97125e-06	OLI	AC090515.6	3652	FALSE	TRUE	TRUE	FALSE	FALSE
AC012508.2	AC012508.2	4150	5904	1295	2:127135234:C,T	rs6733839	2	127135234	6.48e-90	2:127026270:G,T	rs72843888	2	127026270	8.13041e-11	108964	1.54501e-86	1.1238e-82	0.00013746	0.999857	5.77433e-06	IN	AC110926.2	6742	FALSE	TRUE	TRUE	FALSE	FALSE
AC023632.2	AC023632.2	3583	5411	1086	8:94987509:C,CA	rs34636042	8	94987509	1.819e-09	8:94520772:C,T	rs72674843	8	94520772	8.43393e-22	466737	1.19576e-17	0.000542578	2.20264e-14	0.999452	5.71177e-06	EX	AC087752.3	36113	FALSE	TRUE	TRUE	FALSE	FALSE
MAPK3	MAPK3	2265	2895	396	16:30022312:C,T	rs12325539	16	30022312	1.245e-11	16:30130700:C,G	rs57149692	16	30130700	3.00955e-39	108388	3.15074e-35	5.51102e-06	5.7171e-30	0.999989	5.26336e-06	EX	DOC2A	958	FALSE	TRUE	TRUE	FALSE	FALSE
SFTPD-AS1	SFTPD-AS1	3735	6979	1427	10:80300728:A,T	rs1856773	10	80300728	2.551e-10	10:79985092:A,T	rs12259355	10	79985092	7.44941e-13	315636	8.20276e-09	6.7114e-05	0.000122198	0.999806	5.0713e-06	IN	MAT1A	11070	FALSE	TRUE	TRUE	FALSE	FALSE
ITPK1	ITPK1	4164	6196	1202	14:92472038:C,T	rs36026988	14	92472038	6.527e-13	14:93027685:A,G	rs12587868	14	93027685	2.00959e-10	555647	4.81617e-11	4.27228e-07	0.000112717	0.999882	4.94614e-06	AST	SLC24A4	29445	FALSE	TRUE	TRUE	FALSE	FALSE
TAP2	TAP2	7348	17768	3984	6:32615322:A,G	rs6605556	6	32615322	1.049e-17	6:32810486:C,T	rs2621333	6	32810486	5.53659e-11	195164	9.53418e-17	1.5327e-11	6.22044e-06	0.999989	4.89681e-06	OPC	HLA-DQA1	12857	FALSE	TRUE	TRUE	FALSE	FALSE
ARHGAP27	ARHGAP27	3435	7884	1225	17:45614011:C,T	rs382362	17	45614011	4.438e-09	17:45423816:C,T	rs1230084	17	45423816	1.37775e-31	190195	1.55619e-26	0.000160641	9.6858e-23	0.999835	4.8489e-06	EX	AC126544.2	25632	FALSE	TRUE	TRUE	FALSE	FALSE
AP4M1	AP4M1	2747	3527	562	7:100334426:C,T	rs7384878	7	100334426	2.133e-18	7:100099174:C,T	rs2070215	7	100099174	1.10182e-15	235252	2.34095e-20	7.90535e-12	2.9612e-09	0.999995	4.82526e-06	IN	SPDYE3	12230	FALSE	TRUE	TRUE	FALSE	FALSE
ARL17A	ARL17A	1848	7388	696	17:46111701:A,G	rs7225002	17	46111701	1.783e-10	17:46286374:A,C	rs7225145	17	46286374	1.46674e-16	174673	2.5058e-13	7.10786e-05	3.52513e-09	0.999924	4.68128e-06	PER	CR936218.1	75931	FALSE	TRUE	TRUE	FALSE	FALSE
ARL17A	ARL17A	1848	7366	696	17:46111701:A,G	rs7225002	17	46111701	1.783e-10	17:46286374:A,C	rs7225145	17	46286374	3.67868e-17	174673	7.72636e-14	7.10786e-05	1.08693e-09	0.999924	4.54034e-06	END	CR936218.1	75931	FALSE	TRUE	FALSE	FALSE	FALSE
ARL17A	ARL17A	1848	7381	693	17:46111701:A,G	rs7225002	17	46111701	1.783e-10	17:46286374:A,C	rs7225145	17	46286374	1.42486e-26	174673	2.13196e-22	7.10786e-05	2.99921e-18	0.999924	4.52197e-06	IN	CR936218.1	75931	FALSE	TRUE	FALSE	FALSE	FALSE
ARL17A	ARL17A	1848	7381	693	17:46111701:A,G	rs7225002	17	46111701	1.783e-10	17:46286374:A,C	rs7225145	17	46286374	1.35398e-37	174673	2.51703e-32	7.10786e-05	3.54092e-28	0.999924	4.52197e-06	EX	CR936218.1	75931	FALSE	TRUE	FALSE	FALSE	FALSE
ARL17A	ARL17A	1848	7379	697	17:46111701:A,G	rs7225002	17	46111701	1.783e-10	17:46286374:A,C	rs7225145	17	46286374	1.59783e-27	174673	3.17806e-23	7.10786e-05	4.47085e-19	0.999924	4.52197e-06	OPC	CR936218.1	75931	FALSE	TRUE	FALSE	FALSE	FALSE
ARL17A	ARL17A	1848	7362	697	17:46111701:A,G	rs7225002	17	46111701	1.783e-10	17:46286374:A,C	rs7225145	17	46286374	3.66642e-39	174673	1.2177e-33	7.10786e-05	1.71304e-29	0.999924	4.52197e-06	MIC	CR936218.1	75931	FALSE	TRUE	FALSE	FALSE	FALSE
ARL17A	ARL17A	1848	7388	697	17:46111701:A,G	rs7225002	17	46111701	1.783e-10	17:46286374:A,C	rs7225145	17	46286374	4.91047e-52	174673	1.92348e-45	7.10786e-05	2.70592e-41	0.999924	4.52197e-06	AST	CR936218.1	75931	FALSE	TRUE	FALSE	FALSE	FALSE
ARL17A	ARL17A	1848	7392	697	17:46111701:A,G	rs7225002	17	46111701	1.783e-10	17:46286374:A,C	rs7225145	17	46286374	1.09428e-55	174673	9.70862e-49	7.10786e-05	1.3658e-44	0.999924	4.52197e-06	OLI	CR936218.1	75931	FALSE	TRUE	FALSE	FALSE	FALSE
LTC4S	LTC4S	4253	7401	1130	5:180201150:A,G	rs113706587	5	180201150	3.38e-12	5:179791841:A,G	rs55654737	5	179791841	1.119e-10	409309	1.71994e-10	2.16553e-06	7.94167e-05	0.999914	4.361e-06	AST	RASGEF1C	8061	FALSE	TRUE	TRUE	FALSE	FALSE
CYP21A2	CYP21A2	4499	23344	1638	6:32417024:A,T	rs9268543	6	32417024	5.319e-12	6:31926849:A,G	rs3020644	6	31926849	1.46197e-12	490175	7.71995e-12	2.34572e-06	3.29105e-06	0.99999	4.11589e-06	AST	TSBP1-AS1	9261	FALSE	TRUE	TRUE	FALSE	FALSE
APP	APP	3926	5358	1032	21:26101558:C,T	rs2154481	21	26101558	1.017e-09	21:25970679:C,T	rs128648	21	25970679	2.00713e-51	130879	2.53968e-43	0.000658577	3.85376e-40	0.999337	4.09623e-06	OLI	AP001439.1	56533	FALSE	TRUE	TRUE	FALSE	FALSE
AC023632.2	AC023632.2	3583	5419	1081	8:94987509:C,CA	rs34636042	8	94987509	1.819e-09	8:94564619:A,G	rs72674866	8	94564619	5.24708e-11	422890	1.38137e-08	0.000542565	2.54454e-05	0.999428	3.99608e-06	OLI	AC087752.3	36113	FALSE	TRUE	TRUE	FALSE	FALSE
CDC34	CDC34	4492	4656	1320	19:1028298:G,T	19:1028298:G:T	19	1028298	2.002e-12	19:535004:C,T	19:535004:T:C	19	535004	4.21948e-10	493294	1.20696e-10	1.77603e-06	6.79533e-05	0.999926	3.7856e-06	AST	CNN2	1712	FALSE	TRUE	TRUE	FALSE	FALSE
C8orf37-AS1	C8orf37-AS1	3779	6006	1210	8:94987509:C,CA	rs34636042	8	94987509	1.819e-09	8:95267864:G,T	rs35214106	8	95267864	1.24201e-13	280355	5.81984e-10	0.000542531	1.07213e-06	0.999453	3.42517e-06	IN	AC087752.3	36113	FALSE	TRUE	TRUE	FALSE	FALSE
C8orf37-AS1	C8orf37-AS1	3779	6001	1210	8:94987509:C,CA	rs34636042	8	94987509	1.819e-09	8:95267864:G,T	rs35214106	8	95267864	1.19155e-25	280355	1.87175e-20	0.000542531	3.44815e-17	0.999454	3.32775e-06	EX	AC087752.3	36113	FALSE	TRUE	TRUE	FALSE	FALSE
MAPK9	MAPK9	4588	6591	1214	5:180201150:A,G	rs113706587	5	180201150	3.38e-12	5:180272504:C,G	rs9968653	5	180272504	5.13575e-14	71354	2.50216e-13	2.1657e-06	1.15535e-07	0.999994	3.23123e-06	MIC	RASGEF1C	8061	FALSE	TRUE	TRUE	FALSE	FALSE
LINC01949	LINC01949	3610	3701	616	5:87002714:C,T	rs62375397	5	87002714	8.579e-14	5:87121662:A,ATT	rs34068632	5	87121662	9.18861e-16	118948	1.18263e-15	6.77964e-08	1.74439e-08	0.999997	3.22325e-06	EX	AC109492.1	35393	FALSE	TRUE	TRUE	FALSE	FALSE
GYPC	GYPC	4233	6039	1365	2:127135234:C,T	rs6733839	2	127135234	6.48e-90	2:126661529:C,T	rs28387096	2	126661529	1.46003e-10	473705	1.06156e-86	1.12385e-82	9.44478e-05	0.999902	3.2039e-06	EX	AC110926.2	6742	FALSE	TRUE	TRUE	FALSE	FALSE
GIGYF1	GIGYF1	3185	5188	726	7:100334426:C,T	rs7384878	7	100334426	2.133e-18	7:100683001:A,G	rs12531792	7	100683001	2.71694e-10	348575	3.28023e-16	7.90504e-12	4.14936e-05	0.999955	3.17832e-06	IN	SPDYE3	12230	FALSE	TRUE	TRUE	FALSE	FALSE
AC092142.1	AC092142.1	5906	8612	1649	16:81739398:A,G	rs12446759	16	81739398	3.596e-12	16:82150191:A,T	rs79097164	16	82150191	1.68082e-10	410793	3.05749e-10	5.4762e-06	5.58288e-05	0.999936	2.99545e-06	OLI	PLCG2	301	FALSE	TRUE	TRUE	FALSE	FALSE
APOC2	APOC2	4012	5863	1046	19:44858389:A,G	rs365653	19	44858389	1.848e-68	19:44954049:C,T	rs7259679	19	44954049	5.07914e-10	95660	3.44888e-66	5.36656e-62	6.42618e-05	0.999933	2.99514e-06	AST	NECTIN2	12214	FALSE	TRUE	TRUE	FALSE	FALSE
KISS1R	KISS1R	5469	5718	1434	19:1050875:A,G	19:1050875:A:G	19	1050875	4.089e-30	19:931882:A,G	19:931882:G:A	19	931882	1.51892e-12	118993	1.70767e-27	2.81173e-23	6.07299e-05	0.999936	2.93844e-06	EX	ABCA7	10774	FALSE	TRUE	TRUE	FALSE	FALSE
ZKSCAN1	ZKSCAN1	2757	3361	544	7:100334426:C,T	rs7384878	7	100334426	2.133e-18	7:100007965:A,G	rs11771331	7	100007965	6.94348e-16	326461	6.22424e-20	7.90537e-12	7.87342e-09	0.999997	2.84433e-06	OPC	SPDYE3	12230	FALSE	TRUE	TRUE	FALSE	FALSE
CCNH	CCNH	3621	3404	614	5:87002714:C,T	rs62375397	5	87002714	8.579e-14	5:87240591:A,T	rs11742614	5	87240591	2.3459e-11	237877	2.11468e-12	6.77943e-08	3.11915e-05	0.999966	2.84248e-06	EX	AC109492.1	35393	FALSE	TRUE	TRUE	FALSE	FALSE
DDHD1	DDHD1	3651	5738	1110	14:52923297:C,T	rs74825460	14	52923297	7.995e-10	14:53209579:T,TTA	rs33980666	14	53209579	1.30442e-32	286282	2.23346e-26	0.000288993	7.72617e-23	0.999708	2.72181e-06	OLI	AL139317.5	6888	FALSE	TRUE	TRUE	FALSE	FALSE
MAP3K14	MAP3K14	3189	7480	1027	17:45614011:C,T	rs382362	17	45614011	4.438e-09	17:45380520:A,G	rs9895436	17	45380520	8.34924e-16	233491	1.42684e-12	0.000418254	3.40997e-09	0.999579	2.67621e-06	IN	AC126544.2	25632	FALSE	TRUE	TRUE	FALSE	FALSE
DDHD1	DDHD1	3651	5739	1111	14:52923297:C,T	rs74825460	14	52923297	7.995e-10	14:53299857:A,C	rs184867122	14	53299857	1.50186e-16	376560	2.37504e-13	0.000288993	8.21592e-10	0.999709	2.44369e-06	AST	AL139317.5	6888	FALSE	TRUE	TRUE	FALSE	FALSE
AC008105.1	AC008105.1	3129	7224	982	17:45614011:C,T	rs382362	17	45614011	4.438e-09	17:45242403:C,T	rs1801353	17	45242403	4.62776e-33	371608	8.14713e-28	0.000481327	1.69182e-24	0.999516	2.40968e-06	EX	AC126544.2	25632	FALSE	TRUE	TRUE	FALSE	FALSE
USP3	USP3	3830	4693	908	15:63277703:C,T	rs117618017	15	63277703	1.746e-21	15:63397016:C,CT	rs34749945	15	63397016	3.89915e-11	119313	2.32303e-19	5.05913e-15	4.59154e-05	0.999952	2.2695e-06	OPC	APH1B	1685	FALSE	TRUE	TRUE	FALSE	FALSE
CASTOR3	CASTOR3	2758	3668	589	7:100334426:C,T	rs7384878	7	100334426	2.133e-18	7:100203212:G,T	rs1727145	7	100203212	1.53762e-19	131214	3.29997e-24	7.90537e-12	4.17432e-13	0.999998	2.26829e-06	EX	SPDYE3	12230	FALSE	TRUE	TRUE	FALSE	FALSE
HIKESHI	HIKESHI	4149	6263	1311	11:86089237:A,G	rs561655	11	86089237	1.613e-34	11:86352341:A,G	rs7937597	11	86352341	5.35156e-11	263104	3.64519e-33	2.13877e-28	1.70431e-05	0.999981	2.23301e-06	EX	PICALM	19355	FALSE	TRUE	TRUE	FALSE	FALSE
HLA-DRB1	HLA-DRB1	7108	17211	3846	6:32615322:A,G	rs6605556	6	32615322	1.049e-17	6:32710700:A,C	rs3998157	6	32710700	2.65408e-13	95378	1.85353e-18	1.53271e-11	1.20931e-07	0.999998	2.20923e-06	IN	HLA-DQA1	12857	FALSE	TRUE	TRUE	FALSE	FALSE
LINC01949	LINC01949	3610	3696	616	5:87002714:C,T	rs62375397	5	87002714	8.579e-14	5:86793188:G,T	rs67116584	5	86793188	6.51249e-11	209526	3.21122e-12	6.77933e-08	4.73654e-05	0.99995	2.20862e-06	AST	AC109492.1	35393	FALSE	TRUE	TRUE	FALSE	FALSE
AL365295.2	AL365295.2	3700	5127	1098	14:52923297:C,T	rs74825460	14	52923297	7.995e-10	14:53213733:C,T	rs61986917	14	53213733	1.05487e-18	290436	2.49569e-15	0.000462718	5.39103e-12	0.999535	2.20692e-06	AST	AL139317.5	6888	FALSE	TRUE	TRUE	FALSE	FALSE
PSMC6	PSMC6	3622	6027	888	14:52923297:C,T	rs74825460	14	52923297	7.995e-10	14:52788877:A,T	rs3759645	14	52788877	3.41457e-13	134420	3.52912e-11	0.000288992	1.22083e-07	0.999709	2.17524e-06	EX	AL139317.5	6888	FALSE	TRUE	TRUE	FALSE	FALSE
AL365295.2	AL365295.2	3700	5126	1098	14:52923297:C,T	rs74825460	14	52923297	7.995e-10	14:53217275:C,T	rs78453644	14	53217275	3.30543e-14	293978	1.23054e-11	0.000462718	2.65814e-08	0.999535	2.17026e-06	OLI	AL139317.5	6888	FALSE	TRUE	TRUE	FALSE	FALSE
C11orf49	C11orf49	2755	3208	541	11:47387500:A,T	rs11500477	11	47387500	3.277e-12	11:46975047:G,GC	rs55948000	11	46975047	3.64501e-10	412453	1.42382e-10	2.60998e-06	5.45498e-05	0.999941	1.90965e-06	AST	AC090559.1	5991	FALSE	TRUE	TRUE	FALSE	FALSE
CD2AP	CD2AP	3963	5225	1096	6:47627419:A,T	rs1385742	6	47627419	4.686e-13	6:47473113:C,T	rs72868239	6	47473113	4.04874e-17	154306	4.91128e-15	2.67513e-07	1.8359e-08	0.999998	1.90784e-06	OLI	CD2AP	156	TRUE	TRUE	TRUE	FALSE	FALSE
TSBP1	TSBP1	5953	21712	3179	6:32615322:A,G	rs6605556	6	32615322	1.049e-17	6:32270734:A,G	rs7765103	6	32270734	1.07887e-11	344588	2.27989e-17	1.53271e-11	1.48748e-06	0.999997	1.75642e-06	IN	HLA-DQA1	12857	FALSE	TRUE	TRUE	FALSE	FALSE
NUP160	NUP160	3401	4360	672	11:47387500:A,T	rs11500477	11	47387500	3.277e-12	11:47768224:C,T	rs11039377	11	47768224	1.91347e-87	380724	8.12964e-81	2.60772e-06	3.11752e-75	0.999996	1.70261e-06	MIC	AC090559.1	5991	FALSE	TRUE	TRUE	FALSE	FALSE
PLEC	PLEC	3683	4471	805	8:144103704:A,G	rs34173062	8	144103704	2.934e-12	8:143994321:A,AG	rs11334650	8	143994321	2.19851e-14	109383	4.37115e-14	3.60815e-06	1.21146e-08	0.999995	1.70092e-06	AST	MAF1	757	FALSE	TRUE	TRUE	FALSE	FALSE
FERMT2	FERMT2	3702	5796	1037	14:52923297:C,T	rs74825460	14	52923297	7.995e-10	14:53009372:A,T	rs1124054	14	53009372	3.38188e-28	86075	1.1142e-22	0.000288992	3.85434e-19	0.999709	1.59425e-06	OLI	AL139317.5	6888	FALSE	TRUE	TRUE	FALSE	FALSE
TAP2	TAP2	7348	17654	3965	6:32615322:A,G	rs6605556	6	32615322	1.049e-17	6:32716480:A,G	rs9275614	6	32716480	1.18181e-29	101158	2.17382e-30	1.53272e-11	1.41828e-19	0.999998	1.57878e-06	IN	HLA-DQA1	12857	FALSE	TRUE	TRUE	FALSE	FALSE
TXNDC16	TXNDC16	4087	6254	1230	14:52923297:C,T	rs74825460	14	52923297	7.995e-10	14:52522510:A,G	rs745080	14	52522510	5.95126e-16	400787	6.26859e-13	0.000292003	2.14613e-09	0.999706	1.52953e-06	EX	AL139317.5	6888	FALSE	TRUE	TRUE	FALSE	FALSE
HCG24	HCG24	6513	18163	2904	6:32689788:A,G	rs9275206	6	32689788	5.603e-15	6:33077495:A,C	rs6457711	6	33077495	1.64523e-11	387707	8.17017e-15	1.26528e-09	6.45716e-06	0.999992	1.43176e-06	IN	HLA-DQB1	21405	FALSE	TRUE	TRUE	FALSE	FALSE
WDR97	WDR97	3356	4250	605	8:144103704:A,G	rs34173062	8	144103704	2.934e-12	8:144120626:C,T	rs13264654	8	144120626	2.55088e-109	16922	3.10695e-92	3.60815e-06	8.61087e-87	0.999995	1.39101e-06	IN	MAF1	757	FALSE	TRUE	TRUE	FALSE	FALSE
WDR97	WDR97	3356	4257	607	8:144103704:A,G	rs34173062	8	144103704	2.934e-12	8:144120626:C,T	rs13264654	8	144120626	1.1186e-131	16922	9.49042e-113	3.60815e-06	2.63026e-107	0.999995	1.39101e-06	EX	MAF1	757	FALSE	TRUE	TRUE	FALSE	FALSE
AL365295.1	AL365295.1	3593	5389	1074	14:52923297:C,T	rs74825460	14	52923297	7.995e-10	14:53217275:C,T	rs78453644	14	53217275	1.30475e-41	293978	6.6766e-36	0.000288994	2.30962e-32	0.99971	1.37291e-06	EX	AL139317.5	6888	FALSE	TRUE	TRUE	FALSE	FALSE
AL365295.1	AL365295.1	3593	5428	1074	14:52923297:C,T	rs74825460	14	52923297	7.995e-10	14:53223535:C,T	rs7401609	14	53223535	3.06226e-29	300238	1.41187e-24	0.000288994	4.88403e-21	0.99971	1.35922e-06	MIC	AL139317.5	6888	FALSE	TRUE	TRUE	FALSE	FALSE
AL365295.1	AL365295.1	3593	5381	1071	14:52923297:C,T	rs74825460	14	52923297	7.995e-10	14:53219587:A,T	rs72690129	14	53219587	1.63517e-16	296290	6.88886e-14	0.000288994	2.38304e-10	0.99971	1.35892e-06	IN	AL139317.5	6888	FALSE	TRUE	TRUE	FALSE	FALSE
CDK10	CDK10	4581	4944	1229	16:90103687:A,G	rs56407236	16	90103687	1.283e-11	16:89688808:A,G	rs2075880	16	89688808	1.08821e-63	414879	1.28412e-57	1.5833e-05	8.11022e-53	0.999983	1.3569e-06	EX	AC133919.1	1408	FALSE	TRUE	TRUE	FALSE	FALSE
AL365295.1	AL365295.1	3593	5387	1073	14:52923297:C,T	rs74825460	14	52923297	7.995e-10	14:53217140:A,C	rs7143991	14	53217140	1.70967e-141	293843	2.11318e-128	0.000288994	7.31006e-125	0.99971	1.3556e-06	OLI	AL139317.5	6888	FALSE	TRUE	TRUE	FALSE	FALSE
AL365295.1	AL365295.1	3593	5388	1074	14:52923297:C,T	rs74825460	14	52923297	7.995e-10	14:53227336:C,T	rs59232853	14	53227336	1.56804e-89	304039	8.55698e-80	0.000288994	2.96009e-76	0.99971	1.35537e-06	AST	AL139317.5	6888	FALSE	TRUE	TRUE	FALSE	FALSE
TSBP1	TSBP1	5953	21835	3200	6:32615322:A,G	rs6605556	6	32615322	1.049e-17	6:32262577:A,G	rs3132972	6	32262577	8.26777e-12	352745	2.44077e-16	1.53269e-11	1.59245e-05	0.999983	1.30689e-06	OPC	HLA-DQA1	12857	FALSE	TRUE	TRUE	FALSE	FALSE
TMEM254	TMEM254	3728	7048	1369	10:80494228:C,T	rs6586028	10	80494228	1.329e-14	10:80095502:C,T	rs61859018	10	80095502	7.3268e-13	398726	3.1246e-14	6.51766e-09	4.79402e-06	0.999994	1.15135e-06	IN	AC021028.1	35369	FALSE	TRUE	TRUE	FALSE	FALSE
TNXB	TNXB	4478	23238	1632	6:32417024:A,T	rs9268543	6	32417024	5.319e-12	6:32098400:C,T	rs17421624	6	32098400	6.45511e-13	318624	6.01665e-12	2.34573e-06	2.56492e-06	0.999994	1.14886e-06	EX	TSBP1-AS1	9261	FALSE	TRUE	TRUE	FALSE	FALSE
C7orf61	C7orf61	2977	4361	612	7:100334426:C,T	rs7384878	7	100334426	2.133e-18	7:100359505:G,GCCT	rs5886120	7	100359505	4.22672e-12	25079	1.20268e-17	7.90537e-12	1.52134e-06	0.999997	1.12291e-06	AST	SPDYE3	12230	FALSE	TRUE	TRUE	FALSE	FALSE
ME3	ME3	4146	6411	1327	11:86089237:A,G	rs561655	11	86089237	1.613e-34	11:86672637:A,G	rs670736	11	86672637	1.77751e-12	583400	2.99852e-33	2.13878e-28	1.40196e-05	0.999985	1.10083e-06	MIC	PICALM	19355	FALSE	TRUE	TRUE	FALSE	FALSE
SYTL2	SYTL2	3626	4626	703	11:86089237:A,G	rs561655	11	86089237	1.613e-34	11:85666993:A,G	rs471226	11	85666993	1.12325e-12	422244	2.23857e-33	2.13879e-28	1.04664e-05	0.999988	1.09667e-06	IN	PICALM	19355	FALSE	TRUE	TRUE	FALSE	FALSE
FAM215B	FAM215B	1754	7470	618	17:46111701:A,G	rs7225002	17	46111701	1.783e-10	17:46245680:C,T	rs2732716	17	46245680	1.59455e-25	133979	1.46979e-21	8.51158e-05	1.72666e-17	0.999914	1.07588e-06	OLI	CR936218.1	75931	FALSE	TRUE	TRUE	FALSE	FALSE
NDUFB1	NDUFB1	4230	6333	1378	14:92472038:C,T	rs36026988	14	92472038	6.527e-13	14:92169421:A,ATAAC	rs145168929	14	92169421	1.90233e-11	302617	8.58499e-12	4.27269e-07	2.00923e-05	0.999978	1.05174e-06	EX	SLC24A4	29445	FALSE	TRUE	TRUE	FALSE	FALSE
GPX4	GPX4	5257	6310	1289	19:1050875:A,G	19:1050875:A:G	19	1050875	4.089e-30	19:1103231:A,G	19:1103231:G:A	19	1103231	5.2867e-12	52356	4.72938e-28	2.81186e-23	1.68191e-05	0.999982	1.01288e-06	IN	ABCA7	10774	FALSE	TRUE	TRUE	FALSE	FALSE
SYTL2	SYTL2	3626	4622	704	11:86089237:A,G	rs561655	11	86089237	1.613e-34	11:85773112:C,T	rs73518846	11	85773112	2.38384e-11	316125	5.36788e-33	2.13875e-28	2.50975e-05	0.999974	9.94728e-07	EX	PICALM	19355	FALSE	TRUE	TRUE	FALSE	FALSE
KISS1R	KISS1R	5469	5723	1433	19:1050875:A,G	19:1050875:A:G	19	1050875	4.089e-30	19:931882:A,G	19:931882:G:A	19	931882	5.73654e-13	118993	7.32415e-28	2.81184e-23	2.60469e-05	0.999973	9.41087e-07	IN	ABCA7	10774	FALSE	TRUE	TRUE	FALSE	FALSE
TAP2	TAP2	7348	17796	3987	6:32615322:A,G	rs6605556	6	32615322	1.049e-17	6:32819105:C,T	rs3763355	6	32819105	2.0376e-16	203783	7.80091e-17	1.53271e-11	5.08959e-06	0.999994	9.3988e-07	OLI	HLA-DQA1	12857	FALSE	TRUE	TRUE	FALSE	FALSE
PLD2	PLD2	4377	6460	1092	17:5236512:A,G	rs57402520	17	5236512	6.585e-13	17:4818838:C,T	rs3764900	17	4818838	4.46854e-12	417674	4.1225e-12	2.64501e-07	1.55857e-05	0.999983	9.17426e-07	IN	SCIMP	1652	FALSE	TRUE	TRUE	FALSE	FALSE
AC010538.1	AC010538.1	4650	4961	1242	16:90103687:A,G	rs56407236	16	90103687	1.283e-11	16:89643970:A,G	rs352939	16	89643970	3.25814e-19	459717	1.66756e-17	1.5833e-05	1.0532e-12	0.999983	8.92153e-07	AST	AC133919.1	1408	FALSE	TRUE	TRUE	FALSE	FALSE
MINK1	MINK1	4400	6575	1099	17:5236512:A,G	rs57402520	17	5236512	6.585e-13	17:4904700:C,T	rs2661697	17	4904700	1.09592e-13	331812	8.00433e-13	2.63203e-07	3.04111e-06	0.999996	8.87118e-07	AST	SCIMP	1652	FALSE	TRUE	TRUE	FALSE	FALSE
LRRC37A2	LRRC37A2	1869	7381	716	17:46111701:A,G	rs7225002	17	46111701	1.783e-10	17:46245680:C,T	rs2732716	17	46245680	6.23625e-47	133979	7.44665e-41	6.83987e-05	1.08864e-36	0.999931	8.61137e-07	OLI	CR936218.1	75931	FALSE	TRUE	FALSE	FALSE	FALSE
ZNF285	ZNF285	3925	5932	1016	19:44858389:A,G	rs365653	19	44858389	1.848e-68	19:44393737:A,G	rs12609980	19	44393737	1.32844e-11	464652	9.26612e-67	5.36819e-62	1.72608e-05	0.999982	8.49468e-07	EX	NECTIN2	12214	FALSE	TRUE	TRUE	FALSE	FALSE
CCDC81	CCDC81	4183	6357	1324	11:86089237:A,G	rs561655	11	86089237	1.613e-34	11:86448181:C,T	rs34662182	11	86448181	4.41212e-13	358944	4.24622e-33	2.13877e-28	1.98532e-05	0.999979	8.34272e-07	IN	PICALM	19355	FALSE	TRUE	TRUE	FALSE	FALSE
AC010538.1	AC010538.1	4650	4973	1244	16:90103687:A,G	rs56407236	16	90103687	1.283e-11	16:89643970:A,G	rs352939	16	89643970	2.21845e-46	459717	6.54676e-42	1.5833e-05	4.13481e-37	0.999983	8.21393e-07	EX	AC133919.1	1408	FALSE	TRUE	TRUE	FALSE	FALSE
ZNF229	ZNF229	3897	5893	992	19:44858389:A,G	rs365653	19	44858389	1.848e-68	19:44447878:G,T	rs926054	19	44447878	1.09837e-12	410511	2.79497e-67	5.36826e-62	5.20644e-06	0.999994	8.01075e-07	EX	NECTIN2	12214	FALSE	TRUE	TRUE	FALSE	FALSE
LTC4S	LTC4S	4253	7406	1131	5:180201150:A,G	rs113706587	5	180201150	3.38e-12	5:179791360:C,T	rs62406223	5	179791360	1.67813e-11	409790	2.04611e-11	2.16569e-06	9.44774e-06	0.999988	7.87546e-07	IN	RASGEF1C	8061	FALSE	TRUE	TRUE	FALSE	FALSE
PRXL2A	PRXL2A	4192	7141	1460	10:80494228:C,T	rs6586028	10	80494228	1.329e-14	10:80443750:A,G	rs4934167	10	80443750	2.53624e-22	50478	1.19808e-23	6.5177e-09	1.83819e-15	0.999999	6.94178e-07	IN	AC021028.1	35369	FALSE	TRUE	TRUE	FALSE	FALSE
VPS9D1	VPS9D1	4455	4851	1198	16:90103687:A,G	rs56407236	16	90103687	1.283e-11	16:89718584:A,G	rs57119673	16	89718584	2.71263e-12	385103	1.21078e-10	1.58329e-05	7.64703e-06	0.999976	6.92212e-07	OPC	AC133919.1	1408	FALSE	TRUE	TRUE	FALSE	FALSE
EED	EED	4080	5933	1261	11:86089237:A,G	rs561655	11	86089237	1.613e-34	11:86216910:C,T	rs11234582	11	86216910	3.39877e-11	127673	3.77957e-33	2.13877e-28	1.76714e-05	0.999982	6.81497e-07	IN	PICALM	19355	FALSE	TRUE	TRUE	FALSE	FALSE
NSF	NSF	1693	7395	571	17:46111701:A,G	rs7225002	17	46111701	1.783e-10	17:46742229:G,T	rs17698176	17	46742229	2.4514e-25	630528	1.76727e-20	0.000100116	1.76505e-16	0.999899	6.52689e-07	IN	CR936218.1	75931	FALSE	TRUE	TRUE	FALSE	FALSE
NSF	NSF	1693	7395	573	17:46111701:A,G	rs7225002	17	46111701	1.783e-10	17:46742229:G,T	rs17698176	17	46742229	7.05622e-21	630528	1.16512e-16	0.000100116	1.16365e-12	0.999899	6.51846e-07	OPC	CR936218.1	75931	FALSE	TRUE	TRUE	FALSE	FALSE
ZNF276	ZNF276	4371	4720	1168	16:90103687:A,G	rs56407236	16	90103687	1.283e-11	16:89786709:C,G	rs2238529	16	89786709	3.02399e-11	316978	1.21276e-10	1.58329e-05	7.65956e-06	0.999976	6.43085e-07	OLI	AC133919.1	1408	FALSE	TRUE	TRUE	FALSE	FALSE
AC068282.1	AC068282.1	4006	6043	1180	2:127135234:C,T	rs6733839	2	127135234	6.48e-90	2:127420615:C,T	rs2069912	2	127420615	6.95553e-12	285381	2.08397e-87	1.12394e-82	1.85413e-05	0.999981	6.409e-07	AST	AC110926.2	6742	FALSE	TRUE	TRUE	FALSE	FALSE
HLA-DOB	HLA-DOB	7384	17769	4061	6:32615322:A,G	rs6605556	6	32615322	1.049e-17	6:32819105:C,T	rs3763355	6	32819105	3.30368e-17	203783	6.07305e-17	1.53271e-11	3.96228e-06	0.999995	6.21981e-07	END	HLA-DQA1	12857	FALSE	TRUE	TRUE	FALSE	FALSE
AC003102.1	AC003102.1	3375	4651	753	17:44352876:C,T	rs5848	17	44352876	1.756e-12	17:44224554:C,T	rs12451882	17	44224554	2.93198e-13	128322	2.22864e-12	4.50698e-06	4.94484e-07	0.999994	6.15608e-07	EX	GRN	230	FALSE	TRUE	TRUE	FALSE	FALSE
SAP25	SAP25	3010	4874	635	7:100334426:C,T	rs7384878	7	100334426	2.133e-18	7:100549753:C,T	rs66639430	7	100549753	9.81115e-12	215327	1.251e-16	7.90526e-12	1.58246e-05	0.999984	5.754e-07	EX	SPDYE3	12230	FALSE	TRUE	TRUE	FALSE	FALSE
SKIV2L	SKIV2L	4975	23588	1829	6:32417024:A,T	rs9268543	6	32417024	5.319e-12	6:31973780:A,G	rs387608	6	31973780	7.70781e-13	443244	1.19314e-11	2.85435e-06	4.18006e-06	0.999992	5.74801e-07	AST	TSBP1-AS1	9261	FALSE	TRUE	TRUE	FALSE	FALSE
CDK10	CDK10	4581	4932	1227	16:90103687:A,G	rs56407236	16	90103687	1.283e-11	16:89649867:A,C	rs2437955	16	89649867	1.73768e-19	453820	1.89867e-17	1.5833e-05	1.19916e-12	0.999984	5.57666e-07	AST	AC133919.1	1408	FALSE	TRUE	TRUE	FALSE	FALSE
AL512662.2	AL512662.2	3744	6898	1436	10:80300728:A,T	rs1856773	10	80300728	2.551e-10	10:79927343:A,G	rs12413678	10	79927343	9.1937e-40	373385	5.75517e-29	7.07777e-05	8.13074e-25	0.999929	5.43311e-07	EX	MAT1A	11070	FALSE	TRUE	TRUE	FALSE	FALSE
AL512662.2	AL512662.2	3744	6876	1431	10:80300728:A,T	rs1856773	10	80300728	2.551e-10	10:79927343:A,G	rs12413678	10	79927343	7.38387e-23	373385	5.21492e-16	7.07777e-05	7.3675e-12	0.999929	5.28042e-07	IN	MAT1A	11070	FALSE	TRUE	TRUE	FALSE	FALSE
SAP25	SAP25	3010	4873	635	7:100334426:C,T	rs7384878	7	100334426	2.133e-18	7:100576584:C,CAAAGGTACA	rs138200144	7	100576584	8.26138e-13	242158	1.13818e-16	7.90527e-12	1.43975e-05	0.999985	5.07301e-07	OPC	SPDYE3	12230	FALSE	TRUE	TRUE	FALSE	FALSE
SFTPD-AS1	SFTPD-AS1	3735	6991	1433	10:80300728:A,T	rs1856773	10	80300728	2.551e-10	10:79985349:C,G	rs10887288	10	79985349	1.11601e-21	315379	9.48339e-19	6.71225e-05	1.41275e-14	0.999932	5.00714e-07	AST	MAT1A	11070	FALSE	TRUE	TRUE	FALSE	FALSE
PICALM	PICALM	3852	4989	922	11:86089237:A,G	rs561655	11	86089237	1.613e-34	11:86013080:C,T	rs56094546	11	86013080	2.38028e-12	76157	1.74928e-33	2.13879e-28	8.17876e-06	0.999991	4.8736e-07	EX	PICALM	19355	TRUE	TRUE	TRUE	FALSE	FALSE
AC010538.1	AC010538.1	4650	4982	1244	16:90103687:A,G	rs56407236	16	90103687	1.283e-11	16:89665830:C,T	rs258317	16	89665830	3.82068e-20	437857	5.7883e-18	1.5833e-05	3.65578e-13	0.999984	4.87106e-07	IN	AC133919.1	1408	FALSE	TRUE	TRUE	FALSE	FALSE
OOSP3	OOSP3	3590	4424	884	11:60175636:A,T	rs2278867	11	60175636	1.773e-21	11:59775365:T,TAAG	rs144283202	11	59775365	7.78631e-14	400271	1.67478e-20	1.24279e-15	1.34758e-05	0.999986	4.6601e-07	IN	MS4A6A	3622	FALSE	TRUE	TRUE	FALSE	FALSE
ZKSCAN1	ZKSCAN1	2757	3367	544	7:100334426:C,T	rs7384878	7	100334426	2.133e-18	7:100007965:A,G	rs11771331	7	100007965	2.35222e-18	326461	2.63628e-22	7.90539e-12	3.33479e-11	1	4.56314e-07	AST	SPDYE3	12230	FALSE	TRUE	TRUE	FALSE	FALSE
CYP21A2	CYP21A2	4499	23241	1638	6:32417024:A,T	rs9268543	6	32417024	5.319e-12	6:31947158:A,G	rs1048709	6	31947158	4.97517e-13	469866	8.14235e-12	2.34573e-06	3.47111e-06	0.999994	4.46095e-07	EX	TSBP1-AS1	9261	FALSE	TRUE	TRUE	FALSE	FALSE
CD3EAP	CD3EAP	3871	6102	1072	19:44928401:A,G	rs8106813	19	44928401	3.759e-65	19:45415402:C,T	rs3212973	19	45415402	2.72104e-11	487001	2.72045e-63	2.10727e-58	1.29096e-05	0.999987	4.32914e-07	EX	APOC1	9052	FALSE	TRUE	TRUE	FALSE	FALSE
VPS9D1	VPS9D1	4455	4854	1196	16:90103687:A,G	rs56407236	16	90103687	1.283e-11	16:89719713:A,T	rs34141697	16	89719713	8.65769e-46	383974	6.86781e-40	1.5833e-05	4.33758e-35	0.999984	4.29173e-07	EX	AC133919.1	1408	FALSE	TRUE	TRUE	FALSE	FALSE
VPS9D1	VPS9D1	4455	4716	1174	16:90103687:A,G	rs56407236	16	90103687	1.283e-11	16:89718699:C,T	rs62068372	16	89718699	2.05813e-26	384988	6.40987e-23	1.5833e-05	4.04835e-18	0.999984	4.26871e-07	MIC	AC133919.1	1408	FALSE	TRUE	TRUE	FALSE	FALSE
AL512662.2	AL512662.2	3744	6888	1437	10:80300728:A,T	rs1856773	10	80300728	2.551e-10	10:79897366:A,G	rs2493723	10	79897366	3.4421e-13	403362	7.87874e-11	7.07777e-05	1.11309e-06	0.999928	4.08362e-07	AST	MAT1A	11070	FALSE	TRUE	TRUE	FALSE	FALSE
ZNF276	ZNF276	4371	4772	1169	16:90103687:A,G	rs56407236	16	90103687	1.283e-11	16:89724802:C,G	rs62068387	16	89724802	4.21632e-18	378885	8.84429e-16	1.5833e-05	5.58588e-11	0.999984	3.98006e-07	EX	AC133919.1	1408	FALSE	TRUE	TRUE	FALSE	FALSE
VPS9D1	VPS9D1	4455	4842	1195	16:90103687:A,G	rs56407236	16	90103687	1.283e-11	16:89719713:A,T	rs34141697	16	89719713	1.46742e-16	383974	2.79903e-14	1.5833e-05	1.76781e-09	0.999984	3.9701e-07	AST	AC133919.1	1408	FALSE	TRUE	TRUE	FALSE	FALSE
ZNF594	ZNF594	4350	6640	1085	17:5236512:A,G	rs57402520	17	5236512	6.585e-13	17:5201752:C,T	rs12449298	17	5201752	4.57545e-14	34760	2.13676e-14	2.60815e-07	8.19262e-08	0.999999	3.62544e-07	EX	SCIMP	1652	FALSE	TRUE	TRUE	FALSE	FALSE
LINC02166	LINC02166	4576	4943	1226	16:90103687:A,G	rs56407236	16	90103687	1.283e-11	16:89676139:A,G	rs34404057	16	89676139	1.38126e-13	427548	2.56175e-12	1.5833e-05	1.61795e-07	0.999984	3.53168e-07	EX	AC133919.1	1408	FALSE	TRUE	TRUE	FALSE	FALSE
SFTPD	SFTPD	3718	6932	1417	10:80300728:A,T	rs1856773	10	80300728	2.551e-10	10:79986635:A,G	rs7902695	10	79986635	1.56234e-29	314093	2.74237e-25	7.01029e-05	3.91165e-21	0.99993	3.36734e-07	AST	MAT1A	11070	FALSE	TRUE	TRUE	FALSE	FALSE
MINDY2	MINDY2	3934	5415	1037	15:58753575:A,G	rs593742	15	58753575	1.042e-11	15:58802105:C,CA	rs398027489	15	58802105	3.89876e-27	48530	2.72559e-24	4.66161e-06	5.84685e-19	0.999995	3.32046e-07	MIC	AC090515.6	3652	FALSE	TRUE	TRUE	FALSE	FALSE
PGC	PGC	4125	5176	1130	6:41272084:C,T	rs4714447	6	41272084	1.729e-11	6:41779310:C,G	rs3807020	6	41779310	5.98041e-14	507226	2.16443e-12	2.04131e-05	1.06029e-07	0.999979	3.2894e-07	EX	TREM1	4158	FALSE	TRUE	TRUE	FALSE	FALSE
ELP3	ELP3	3808	5228	1119	8:27610986:A,C	rs867230	8	27610986	1.495e-33	8:28083827:A,G	rs17487788	8	28083827	1.47608e-11	472841	3.54711e-32	3.74627e-27	9.4683e-06	0.99999	3.15985e-07	EX	CLU	3714	FALSE	TRUE	TRUE	FALSE	FALSE
ALOX15	ALOX15	4288	6394	1092	17:5117318:A,C	rs112362507	17	5117318	1.853e-10	17:4667171:G,GAAC	rs142514812	17	4667171	1.05634e-25	450147	4.33512e-22	5.69975e-05	7.60538e-18	0.999943	2.87783e-07	IN	USP6	880	FALSE	TRUE	TRUE	FALSE	FALSE
SCARA3	SCARA3	4087	6451	1229	8:27610986:A,C	rs867230	8	27610986	1.495e-33	8:27652946:A,G	rs561690	8	27652946	1.94027e-11	41960	2.43813e-32	3.74628e-27	6.50809e-06	0.999993	2.831e-07	EX	CLU	3714	FALSE	TRUE	TRUE	FALSE	FALSE
TSBP1	TSBP1	5953	21849	3201	6:32615322:A,G	rs6605556	6	32615322	1.049e-17	6:32262431:A,G	rs3132970	6	32262431	5.55874e-11	352891	6.89939e-17	1.53271e-11	4.50141e-06	0.999995	2.66283e-07	AST	HLA-DQA1	12857	FALSE	TRUE	TRUE	FALSE	FALSE
ALOX15	ALOX15	4288	6391	1092	17:5117318:A,C	rs112362507	17	5117318	1.853e-10	17:4669382:A,G	rs4790213	17	4669382	1.60906e-53	447936	4.04926e-47	5.69975e-05	7.10387e-43	0.999943	2.63948e-07	EX	USP6	880	FALSE	TRUE	TRUE	FALSE	FALSE
GPAA1	GPAA1	3393	4335	641	8:144103704:A,G	rs34173062	8	144103704	2.934e-12	8:144061794:A,G	rs11996522	8	144061794	9.64826e-14	41910	1.23049e-11	3.60815e-06	3.41027e-06	0.999993	2.48328e-07	IN	MAF1	757	FALSE	TRUE	TRUE	FALSE	FALSE
ATXN3	ATXN3	4211	6359	1397	14:92472038:C,T	rs36026988	14	92472038	6.527e-13	14:92107649:C,G	rs2896196	14	92107649	6.32944e-13	364389	1.96366e-12	4.27276e-07	4.59574e-06	0.999995	2.45635e-07	AST	SLC24A4	29445	FALSE	TRUE	TRUE	FALSE	FALSE
CD55	CD55	3431	4184	786	1:207518704:A,G	rs6656401	1	207518704	2.837e-33	1:207205496:A,G	rs7543002	1	207205496	1.17778e-11	313208	2.04712e-32	3.68102e-27	5.56126e-06	0.999994	2.32064e-07	MIC	CR1	22557	FALSE	TRUE	TRUE	FALSE	FALSE
TCAF2	TCAF2	2226	3849	633	7:143414203:C,T	rs11769559	7	143414203	3.997e-16	7:143730962:C,G	rs13227766	7	143730962	5.8339e-12	316759	4.86761e-15	7.60013e-10	6.4046e-06	0.999993	2.28059e-07	EX	EPHA1	5347	FALSE	TRUE	TRUE	FALSE	FALSE
ENO3	ENO3	4379	6783	1124	17:5236512:A,G	rs57402520	17	5236512	6.585e-13	17:4931922:C,T	rs2243090	17	4931922	1.21691e-12	304590	5.05815e-13	2.60815e-07	1.93936e-06	0.999998	2.17935e-07	AST	SCIMP	1652	FALSE	TRUE	TRUE	FALSE	FALSE
PLEC	PLEC	3683	4477	808	8:144103704:A,G	rs34173062	8	144103704	2.934e-12	8:143938038:A,G	rs13439519	8	143938038	8.6379e-50	165666	1.33685e-45	3.60815e-06	3.70506e-40	0.999996	2.10086e-07	EX	MAF1	757	FALSE	TRUE	TRUE	FALSE	FALSE
GAS8	GAS8	3047	3831	908	16:90103687:A,G	rs56407236	16	90103687	1.283e-11	16:89987283:C,G	rs77606435	16	89987283	9.61687e-20	116404	1.32804e-14	1.5833e-05	8.38762e-10	0.999984	2.09225e-07	OPC	AC133919.1	1408	FALSE	TRUE	TRUE	FALSE	FALSE
GAS8	GAS8	3047	3824	909	16:90103687:A,G	rs56407236	16	90103687	1.283e-11	16:89987283:C,G	rs77606435	16	89987283	4.46101e-50	116404	1.65394e-37	1.5833e-05	1.0446e-32	0.999984	2.07642e-07	AST	AC133919.1	1408	FALSE	TRUE	TRUE	FALSE	FALSE
VPS9D1	VPS9D1	4455	4863	1196	16:90103687:A,G	rs56407236	16	90103687	1.283e-11	16:89718584:A,G	rs57119673	16	89718584	1.12295e-29	385103	4.08445e-26	1.5833e-05	2.57966e-21	0.999984	2.0605e-07	IN	AC133919.1	1408	FALSE	TRUE	TRUE	FALSE	FALSE
GAS8	GAS8	3047	3834	908	16:90103687:A,G	rs56407236	16	90103687	1.283e-11	16:89987283:C,G	rs77606435	16	89987283	1.25844e-174	116404	9.45368e-142	1.5833e-05	5.97076e-137	0.999984	2.05154e-07	EX	AC133919.1	1408	FALSE	TRUE	TRUE	FALSE	FALSE
GAS8	GAS8	3047	3844	908	16:90103687:A,G	rs56407236	16	90103687	1.283e-11	16:90001105:A,G	rs59574756	16	90001105	1.96934e-120	102582	3.65866e-95	1.5833e-05	2.31074e-90	0.999984	1.88741e-07	IN	AC133919.1	1408	FALSE	TRUE	TRUE	FALSE	FALSE
AC091153.2	AC091153.2	4256	6445	1063	17:5166622:A,G	rs55756850	17	5166622	1.696e-10	17:4641923:A,C	rs7220870	17	4641923	1.74742e-23	524699	1.19243e-19	2.21154e-05	5.39172e-15	0.999978	1.78383e-07	EX	USP6	8412	FALSE	TRUE	TRUE	FALSE	FALSE
EPHX2	EPHX2	4354	6721	1401	8:27610986:A,C	rs867230	8	27610986	1.495e-33	8:27539846:C,T	rs10283341	8	27539846	1.4232e-12	71140	1.82156e-32	3.74628e-27	4.86229e-06	0.999995	1.62705e-07	AST	CLU	3714	FALSE	TRUE	TRUE	FALSE	FALSE
TSBP1-AS1	TSBP1-AS1	5775	22660	3088	6:32615322:A,G	rs6605556	6	32615322	1.049e-17	6:32663675:C,T	rs200501154	6	32663675	1.22667e-13	48353	4.49973e-17	1.53271e-11	2.93579e-06	0.999997	1.6085e-07	AST	HLA-DQA1	12857	FALSE	TRUE	TRUE	FALSE	FALSE
TRIM4	TRIM4	2816	3107	505	7:100334426:C,T	rs7384878	7	100334426	2.133e-18	7:99900876:A,T	rs10808114	7	99900876	8.07403e-12	433550	8.78538e-18	8.2986e-12	1.05866e-06	0.999999	1.59631e-07	AST	SPDYE3	12230	FALSE	TRUE	TRUE	FALSE	FALSE
QPRT	QPRT	2603	2942	538	16:30022312:C,T	rs12325539	16	30022312	1.245e-11	16:29679875:C,T	rs12596308	16	29679875	7.08752e-56	342437	3.85377e-50	5.51105e-06	6.99277e-45	0.999994	1.59607e-07	EX	DOC2A	958	FALSE	TRUE	TRUE	FALSE	FALSE
AC007846.1	AC007846.1	4719	6918	1432	17:5360990:A,G	rs75367124	17	5360990	7.309e-11	17:5878210:C,T	rs12937614	17	5878210	2.01147e-29	517220	2.41225e-25	1.31982e-05	1.82769e-20	0.999987	1.45953e-07	OLI	NUP88	27	FALSE	TRUE	TRUE	FALSE	FALSE
PLEC	PLEC	3683	4471	806	8:144103704:A,G	rs34173062	8	144103704	2.934e-12	8:143926153:C,T	rs6993953	8	143926153	1.28425e-52	177551	7.83517e-49	3.60816e-06	2.17151e-43	0.999996	1.42442e-07	IN	MAF1	757	FALSE	TRUE	TRUE	FALSE	FALSE
AC073167.1	AC073167.1	3659	4463	807	15:63277703:C,T	rs117618017	15	63277703	1.746e-21	15:63689128:C,T	rs17186555	15	63689128	4.99316e-12	411425	1.0815e-20	5.05936e-15	2.13762e-06	0.999998	1.41944e-07	IN	APH1B	1685	FALSE	TRUE	TRUE	FALSE	FALSE
SPIRE2	SPIRE2	3874	4277	1055	16:90103687:A,G	rs56407236	16	90103687	1.283e-11	16:89816399:G,T	rs78004870	16	89816399	1.234e-44	287288	8.67291e-40	1.5833e-05	5.47764e-35	0.999984	1.39154e-07	OLI	AC133919.1	1408	FALSE	TRUE	TRUE	FALSE	FALSE
SPIRE2	SPIRE2	3874	4316	1052	16:90103687:A,G	rs56407236	16	90103687	1.283e-11	16:89816399:G,T	rs78004870	16	89816399	2.4738e-25	287288	2.33521e-22	1.5833e-05	1.47488e-17	0.999984	1.38678e-07	AST	AC133919.1	1408	FALSE	TRUE	TRUE	FALSE	FALSE
SPIRE2	SPIRE2	3874	4327	1052	16:90103687:A,G	rs56407236	16	90103687	1.283e-11	16:89816418:C,T	rs72631431	16	89816418	2.5667e-16	287269	2.56375e-14	1.5833e-05	1.61921e-09	0.999984	1.38574e-07	EX	AC133919.1	1408	FALSE	TRUE	TRUE	FALSE	FALSE
SPIRE2	SPIRE2	3874	4337	1052	16:90103687:A,G	rs56407236	16	90103687	1.283e-11	16:89816399:G,T	rs78004870	16	89816399	5.89799e-23	287288	3.50463e-20	1.5833e-05	2.21346e-15	0.999984	1.38201e-07	IN	AC133919.1	1408	FALSE	TRUE	TRUE	FALSE	FALSE
FANCA	FANCA	4276	4693	1139	16:90103687:A,G	rs56407236	16	90103687	1.283e-11	16:89816418:C,T	rs72631431	16	89816418	1.12574e-17	287269	1.74202e-15	1.5833e-05	1.10023e-10	0.999984	1.38165e-07	IN	AC133919.1	1408	FALSE	TRUE	TRUE	FALSE	FALSE
FANCA	FANCA	4276	4684	1139	16:90103687:A,G	rs56407236	16	90103687	1.283e-11	16:89816418:C,T	rs72631431	16	89816418	9.14204e-29	287269	2.13105e-25	1.5833e-05	1.34593e-20	0.999984	1.3815e-07	EX	AC133919.1	1408	FALSE	TRUE	TRUE	FALSE	FALSE
TONSL	TONSL	3080	3074	516	8:144103704:A,G	rs34173062	8	144103704	2.934e-12	8:144416180:G,T	rs2280839	8	144416180	1.69327e-12	312476	4.299e-12	3.60819e-06	1.19145e-06	0.999995	1.37643e-07	EX	MAF1	757	FALSE	TRUE	TRUE	FALSE	FALSE
ATXN3	ATXN3	4211	6354	1399	14:92472038:C,T	rs36026988	14	92472038	6.527e-13	14:92070615:C,T	rs12588287	14	92070615	3.81965e-11	401423	1.37951e-12	4.27277e-07	3.22859e-06	0.999996	1.37437e-07	IN	SLC24A4	29445	FALSE	TRUE	TRUE	FALSE	FALSE
TMEM254-AS1	TMEM254-AS1	3768	7057	1405	10:80494228:C,T	rs6586028	10	80494228	1.329e-14	10:80061733:C,T	rs2342607	10	80061733	1.5228e-12	432495	1.97267e-14	6.51768e-09	3.02664e-06	0.999997	1.25029e-07	IN	AC021028.1	35369	FALSE	TRUE	TRUE	FALSE	FALSE
TPM1	TPM1	4120	5209	958	15:63277703:C,T	rs117618017	15	63277703	1.746e-21	15:63056667:A,AAAAAC	rs150597396	15	63056667	3.23364e-13	221036	7.68723e-21	5.05937e-15	1.5194e-06	0.999998	1.24217e-07	OLI	APH1B	1685	FALSE	TRUE	TRUE	FALSE	FALSE
LINC02767	LINC02767	3946	4430	971	1:207518704:A,G	rs6656401	1	207518704	2.837e-33	1:207961589:A,C	rs11581797	1	207961589	3.78198e-12	442885	3.14778e-33	3.68104e-27	8.55133e-07	0.999999	1.20438e-07	EX	CR1	22557	FALSE	TRUE	TRUE	FALSE	FALSE
FAM174C	FAM174C	4929	6573	1150	19:1050875:A,G	19:1050875:A:G	19	1050875	4.089e-30	19:1268995:A,G	19:1268995:A:G	19	1268995	9.44643e-13	218120	8.73814e-29	2.8119e-23	3.10755e-06	0.999997	1.19217e-07	EX	ABCA7	10774	FALSE	TRUE	TRUE	FALSE	FALSE
PLEC	PLEC	3683	4468	804	8:144103704:A,G	rs34173062	8	144103704	2.934e-12	8:143929609:A,G	rs11136335	8	143929609	1.1887e-32	174095	1.71398e-29	3.60816e-06	4.75026e-24	0.999996	1.18631e-07	MIC	MAF1	757	FALSE	TRUE	TRUE	FALSE	FALSE
QPRT	QPRT	2603	2942	538	16:30022312:C,T	rs12325539	16	30022312	1.245e-11	16:29680956:A,T	rs62059025	16	29680956	5.0429e-34	341356	4.16929e-31	5.51105e-06	7.56528e-26	0.999994	1.03939e-07	IN	DOC2A	958	FALSE	TRUE	TRUE	FALSE	FALSE
TFEB	TFEB	4223	5154	1152	6:41192063:A,G	rs9394766	6	41192063	3.268e-12	6:41710989:C,T	rs1883815	6	41710989	4.20706e-13	518926	3.95175e-12	2.75001e-06	1.43699e-06	0.999996	9.63994e-08	EX	TREML2	2314	FALSE	TRUE	TRUE	FALSE	FALSE
AC008610.1	AC008610.1	4623	6525	1222	5:180201150:A,G	rs113706587	5	180201150	3.38e-12	5:180295109:C,G	rs918482	5	180295109	1.14519e-27	93959	1.34959e-24	2.16571e-06	6.2316e-19	0.999998	6.88379e-08	EX	RASGEF1C	8061	FALSE	TRUE	TRUE	FALSE	FALSE
APOE	APOE	4077	5873	1088	19:44858389:A,G	rs365653	19	44858389	1.848e-68	19:44951028:T,TA	rs11361742	19	44951028	2.14202e-12	92639	4.17352e-68	5.36692e-62	7.77637e-07	0.999999	6.80734e-08	MIC	NECTIN2	12214	FALSE	TRUE	TRUE	FALSE	FALSE
CDC34	CDC34	4492	4653	1319	19:1028298:G,T	19:1028298:G:T	19	1028298	2.002e-12	19:535621:C,G	19:535621:C:G	19	535621	6.26632e-13	492677	2.02089e-12	1.77616e-06	1.13779e-06	0.999997	6.76302e-08	EX	CNN2	1712	FALSE	TRUE	TRUE	FALSE	FALSE
AC008610.1	AC008610.1	4623	6522	1222	5:180201150:A,G	rs113706587	5	180201150	3.38e-12	5:180307139:C,T	rs11741142	5	180307139	1.90056e-15	105989	3.48568e-14	2.16571e-06	1.60948e-08	0.999998	6.39436e-08	IN	RASGEF1C	8061	FALSE	TRUE	TRUE	FALSE	FALSE
GPAA1	GPAA1	3393	4342	643	8:144103704:A,G	rs34173062	8	144103704	2.934e-12	8:144084824:C,T	rs4977165	8	144084824	2.35985e-19	18880	2.72521e-16	3.60815e-06	7.55291e-11	0.999996	6.30732e-08	EX	MAF1	757	FALSE	TRUE	TRUE	FALSE	FALSE
GFPT2	GFPT2	4651	6502	1242	5:180201150:A,G	rs113706587	5	180201150	3.38e-12	5:180309367:A,G	rs2386854	5	180309367	4.72389e-26	108217	2.72192e-23	2.16571e-06	1.25683e-17	0.999998	6.28646e-08	IN	RASGEF1C	8061	FALSE	TRUE	TRUE	FALSE	FALSE
MYO1E	MYO1E	3899	5344	937	15:58753575:A,G	rs593742	15	58753575	1.042e-11	15:59149474:A,AT	rs11286231	15	59149474	9.61387e-15	395899	2.31273e-13	4.6619e-06	4.96089e-08	0.999995	5.84964e-08	IN	AC090515.6	3652	FALSE	TRUE	TRUE	FALSE	FALSE
ANXA11	ANXA11	3760	6975	1369	10:80494228:C,T	rs6586028	10	80494228	1.329e-14	10:80189929:C,T	rs9645553	10	80189929	1.89179e-63	304299	3.29984e-59	6.5177e-09	5.06289e-51	1	5.74174e-08	AST	AC021028.1	35369	FALSE	TRUE	TRUE	FALSE	FALSE
ANXA11	ANXA11	3760	6980	1368	10:80494228:C,T	rs6586028	10	80494228	1.329e-14	10:80189929:C,T	rs9645553	10	80189929	2.13348e-20	304299	1.02726e-20	6.5177e-09	1.57611e-12	1	5.57406e-08	EX	AC021028.1	35369	FALSE	TRUE	TRUE	FALSE	FALSE
DDB2	DDB2	2918	3251	554	11:47387500:A,T	rs11500477	11	47387500	3.277e-12	11:47181694:C,T	rs11603373	11	47181694	8.17346e-13	205806	2.6494e-12	2.60821e-06	1.01579e-06	0.999996	5.49043e-08	OLI	AC090559.1	5991	FALSE	TRUE	TRUE	FALSE	FALSE
RIN3	RIN3	4414	6429	1490	14:92472038:C,T	rs36026988	14	92472038	6.527e-13	14:92500634:C,G	rs4904944	14	92500634	1.75749e-35	28596	6.25005e-33	4.27278e-07	1.46276e-26	1	5.35297e-08	AST	SLC24A4	29445	FALSE	TRUE	TRUE	FALSE	FALSE
PTCHD4	PTCHD4	3973	5707	1079	6:47627419:A,T	rs1385742	6	47627419	4.686e-13	6:47851828:A,G	rs564351	6	47851828	1.92183e-13	224409	2.28451e-13	2.67513e-07	8.5398e-07	0.999999	5.23892e-08	EX	CD2AP	156	FALSE	TRUE	TRUE	FALSE	FALSE
BIN1	BIN1	4148	5862	1288	2:127135234:C,T	rs6733839	2	127135234	6.48e-90	2:127084193:C,T	rs10200967	2	127084193	7.97078e-14	51041	1.09613e-88	1.12396e-82	9.75233e-07	0.999999	5.03185e-08	EX	AC110926.2	6742	FALSE	TRUE	TRUE	FALSE	FALSE
AC006230.1	AC006230.1	4812	6651	1469	4:11023398:G,T	rs6827852	4	11023398	1.919e-13	4:11438322:C,T	rs224484	4	11438322	5.50472e-13	414924	8.43272e-14	6.62281e-08	1.27328e-06	0.999999	4.98465e-08	EX	LINC02498	273812	FALSE	TRUE	TRUE	FALSE	FALSE
AC092142.1	AC092142.1	5906	8598	1639	16:81739398:A,G	rs12446759	16	81739398	3.596e-12	16:82148681:C,G	rs3751863	16	82148681	3.9327e-32	409283	3.94565e-27	5.47652e-06	7.20463e-22	0.999994	4.84544e-08	IN	PLCG2	301	FALSE	TRUE	TRUE	FALSE	FALSE
VPS28	VPS28	3104	3095	522	8:144103704:A,G	rs34173062	8	144103704	2.934e-12	8:144407713:A,C	rs117328198	8	144407713	1.21311e-29	304009	4.71807e-22	3.60819e-06	1.30759e-16	0.999996	4.72888e-08	EX	MAF1	757	FALSE	TRUE	TRUE	FALSE	FALSE
TMEM249	TMEM249	3210	3354	548	8:144103704:A,G	rs34173062	8	144103704	2.934e-12	8:144407381:C,CTTTTATA	rs1189630549	8	144407381	1.21881e-15	303677	1.73769e-13	3.60815e-06	4.81599e-08	0.999996	4.69767e-08	EX	MAF1	757	FALSE	TRUE	TRUE	FALSE	FALSE
LACTB	LACTB	4095	5131	947	15:63277703:C,T	rs117618017	15	63277703	1.746e-21	15:63145547:A,G	rs4775633	15	63145547	1.90987e-14	132156	1.87974e-22	5.05938e-15	3.71535e-08	1	4.66887e-08	MIC	APH1B	1685	FALSE	TRUE	TRUE	FALSE	FALSE
AC007993.3	AC007993.3	3530	4379	763	17:44352876:C,T	rs5848	17	44352876	1.756e-12	17:43915583:C,T	rs1662745	17	43915583	7.90345e-37	437293	2.72886e-33	4.50699e-06	6.0547e-28	0.999995	4.15441e-08	EX	GRN	230	FALSE	TRUE	TRUE	FALSE	FALSE
MPHOSPH6	MPHOSPH6	6090	8742	1693	16:81739398:A,G	rs12446759	16	81739398	3.596e-12	16:82165718:C,T	rs76745578	16	82165718	2.42817e-21	426320	6.72737e-18	5.47652e-06	1.22839e-12	0.999994	4.11398e-08	EX	PLCG2	301	FALSE	TRUE	TRUE	FALSE	FALSE
TSBP1	TSBP1	5953	21719	3180	6:32615322:A,G	rs6605556	6	32615322	1.049e-17	6:32297751:C,T	rs17422797	6	32297751	2.15388e-18	317571	2.86411e-18	1.53272e-11	1.86865e-07	1	4.00363e-08	EX	HLA-DQA1	12857	FALSE	TRUE	TRUE	FALSE	FALSE
DBF4B	DBF4B	3299	4975	827	17:44352876:C,T	rs5848	17	44352876	1.756e-12	17:44712872:A,G	rs77512027	17	44712872	1.15573e-14	359996	2.88862e-13	4.50698e-06	6.40918e-08	0.999995	3.72089e-08	OPC	GRN	230	FALSE	TRUE	TRUE	FALSE	FALSE
C1QBP	C1QBP	4568	7040	1274	17:5236512:A,G	rs57402520	17	5236512	6.585e-13	17:5432738:A,G	rs1050390	17	5432738	2.13117e-17	196226	9.56328e-17	2.60833e-07	3.66644e-10	1	3.63475e-08	EX	SCIMP	1652	FALSE	TRUE	TRUE	FALSE	FALSE
AC004148.1	AC004148.1	4560	7080	1259	17:5236512:A,G	rs57402520	17	5236512	6.585e-13	17:5432738:A,G	rs1050390	17	5432738	2.71691e-23	196226	6.70459e-22	2.60833e-07	2.57045e-15	1	3.63007e-08	IN	SCIMP	1652	FALSE	TRUE	TRUE	FALSE	FALSE
LTC4S	LTC4S	4253	7409	1131	5:180201150:A,G	rs113706587	5	180201150	3.38e-12	5:179791841:A,G	rs55654737	5	179791841	1.23012e-24	409309	1.99425e-22	2.16571e-06	9.20827e-17	0.999998	3.53056e-08	EX	RASGEF1C	8061	FALSE	TRUE	TRUE	FALSE	FALSE
SLC25A39	SLC25A39	3319	4767	734	17:44352876:C,T	rs5848	17	44352876	1.756e-12	17:44317093:A,G	rs850719	17	44317093	2.75783e-27	35783	1.57582e-24	4.50698e-06	3.49637e-19	0.999995	3.51479e-08	EX	GRN	230	FALSE	TRUE	TRUE	FALSE	FALSE
GFPT2	GFPT2	4651	6505	1242	5:180201150:A,G	rs113706587	5	180201150	3.38e-12	5:180318607:A,G	rs2303009	5	180318607	1.52844e-25	117457	2.43814e-21	2.16571e-06	1.12579e-15	0.999998	3.45364e-08	EX	RASGEF1C	8061	FALSE	TRUE	TRUE	FALSE	FALSE
SLC25A39	SLC25A39	3319	4767	734	17:44352876:C,T	rs5848	17	44352876	1.756e-12	17:44317093:A,G	rs850719	17	44317093	2.90136e-13	35783	1.14689e-12	4.50698e-06	2.54468e-07	0.999995	3.40074e-08	IN	GRN	230	FALSE	TRUE	TRUE	FALSE	FALSE
NR1H3	NR1H3	2943	3274	544	11:47387500:A,T	rs11500477	11	47387500	3.277e-12	11:47229648:A,G	rs830085	11	47229648	1.79215e-26	157852	8.19584e-25	2.60821e-06	3.14232e-19	0.999997	3.38503e-08	AST	AC090559.1	5991	FALSE	TRUE	TRUE	FALSE	FALSE
LAMTOR4	LAMTOR4	2736	3671	582	7:100334426:C,T	rs7384878	7	100334426	2.133e-18	7:100110089:A,G	rs2272338	7	100110089	5.83661e-14	224337	2.84955e-19	7.90539e-12	3.60457e-08	1	3.36218e-08	EX	SPDYE3	12230	FALSE	TRUE	TRUE	FALSE	FALSE
DBF4B	DBF4B	3299	5007	837	17:44352876:C,T	rs5848	17	44352876	1.756e-12	17:44761824:G,GT	rs11352476	17	44761824	1.04313e-50	408948	1.61239e-43	4.50698e-06	3.57752e-38	0.999995	3.3375e-08	OLI	GRN	230	FALSE	TRUE	TRUE	FALSE	FALSE
DBF4B	DBF4B	3299	4994	834	17:44352876:C,T	rs5848	17	44352876	1.756e-12	17:44761824:G,GT	rs11352476	17	44761824	2.50892e-61	408948	1.79195e-52	4.50698e-06	3.97592e-47	0.999995	3.32405e-08	AST	GRN	230	FALSE	TRUE	TRUE	FALSE	FALSE
DBF4B	DBF4B	3299	4991	833	17:44352876:C,T	rs5848	17	44352876	1.756e-12	17:44742101:A,T	rs565702466	17	44742101	2.51275e-44	389225	1.25388e-37	4.50698e-06	2.78206e-32	0.999995	3.31556e-08	IN	GRN	230	FALSE	TRUE	TRUE	FALSE	FALSE
PLD2	PLD2	4377	6457	1092	17:5236512:A,G	rs57402520	17	5236512	6.585e-13	17:4812355:C,T	rs6502824	17	4812355	4.80494e-25	424157	2.36546e-23	2.64506e-07	8.94296e-17	1	3.30564e-08	EX	SCIMP	1652	FALSE	TRUE	TRUE	FALSE	FALSE
MRNIP	MRNIP	4322	7133	1172	5:180201150:A,G	rs113706587	5	180201150	3.38e-12	5:179831901:A,G	rs693549	5	179831901	1.31727e-17	369249	9.98557e-17	2.16571e-06	4.61075e-11	0.999998	3.201e-08	EX	RASGEF1C	8061	FALSE	TRUE	TRUE	FALSE	FALSE
RASGEF1C	RASGEF1C	4414	6655	1170	5:180201150:A,G	rs113706587	5	180201150	3.38e-12	5:180157718:A,C	rs10070065	5	180157718	5.44329e-15	43432	6.42286e-14	2.16571e-06	2.9657e-08	0.999998	3.07473e-08	EX	RASGEF1C	8061	TRUE	TRUE	TRUE	FALSE	FALSE
KIFC2	KIFC2	3101	2929	529	8:144103704:A,G	rs34173062	8	144103704	2.934e-12	8:144490067:A,G	rs67607986	8	144490067	4.29009e-22	386363	7.9479e-18	3.6082e-06	2.20272e-12	0.999996	3.0723e-08	IN	MAF1	757	FALSE	TRUE	TRUE	FALSE	FALSE
KIFC2	KIFC2	3101	2931	530	8:144103704:A,G	rs34173062	8	144103704	2.934e-12	8:144490067:A,G	rs67607986	8	144490067	1.70873e-34	386363	1.04676e-27	3.6082e-06	2.90104e-22	0.999996	3.04489e-08	EX	MAF1	757	FALSE	TRUE	TRUE	FALSE	FALSE
SAP25	SAP25	3010	4857	635	7:100334426:C,T	rs7384878	7	100334426	2.133e-18	7:100584845:G,T	rs73156210	7	100584845	3.38406e-16	250419	3.9071e-19	7.90539e-12	4.94232e-08	1	2.99993e-08	OLI	SPDYE3	12230	FALSE	TRUE	TRUE	FALSE	FALSE
MPP2	MPP2	3590	4296	782	17:44352876:C,T	rs5848	17	44352876	1.756e-12	17:43888463:A,G	rs231512	17	43888463	1.23797e-30	464413	1.32298e-25	4.50704e-06	2.93534e-20	0.999995	2.90181e-08	EX	GRN	230	FALSE	TRUE	TRUE	FALSE	FALSE
GJC1	GJC1	3246	5227	856	17:44352876:C,T	rs5848	17	44352876	1.756e-12	17:44815427:A,G	rs10853007	17	44815427	3.21834e-98	462551	5.95405e-90	4.50698e-06	1.32107e-84	0.999995	2.78273e-08	EX	GRN	230	FALSE	TRUE	TRUE	FALSE	FALSE
TRIM4	TRIM4	2816	3105	506	7:100334426:C,T	rs7384878	7	100334426	2.133e-18	7:99891382:A,G	rs2572009	7	99891382	3.27211e-13	443044	5.76021e-19	8.29861e-12	6.94117e-08	1	2.75425e-08	IN	SPDYE3	12230	FALSE	TRUE	TRUE	FALSE	FALSE
AC004148.1	AC004148.1	4560	7078	1260	17:5236512:A,G	rs57402520	17	5236512	6.585e-13	17:5432738:A,G	rs1050390	17	5432738	2.70651e-79	196226	3.96468e-71	2.60833e-07	1.52001e-64	1	2.74806e-08	EX	SCIMP	1652	FALSE	TRUE	TRUE	FALSE	FALSE
SLC52A2	SLC52A2	3205	3253	540	8:144103704:A,G	rs34173062	8	144103704	2.934e-12	8:144363749:C,G	rs56251414	8	144363749	1.7007e-13	260045	5.96973e-13	3.60816e-06	1.6545e-07	0.999996	2.73746e-08	END	MAF1	757	FALSE	TRUE	TRUE	FALSE	FALSE
GJC1	GJC1	3246	5227	857	17:44352876:C,T	rs5848	17	44352876	1.756e-12	17:44815427:A,G	rs10853007	17	44815427	1.13586e-18	462551	3.51029e-17	4.50698e-06	7.78852e-12	0.999995	2.71875e-08	IN	GRN	230	FALSE	TRUE	TRUE	FALSE	FALSE
MS4A4A	MS4A4A	3761	4491	971	11:60175636:A,T	rs2278867	11	60175636	1.773e-21	11:60313154:C,T	rs10897028	11	60313154	5.68637e-20	137518	1.38402e-28	1.2428e-15	1.11363e-13	1	2.67645e-08	MIC	MS4A6A	3622	FALSE	TRUE	TRUE	FALSE	FALSE
EED	EED	4080	5927	1260	11:86089237:A,G	rs561655	11	86089237	1.613e-34	11:86256995:C,T	rs10898458	11	86256995	1.10488e-15	167758	1.63417e-37	2.13881e-28	7.64055e-10	1	2.63094e-08	OLI	PICALM	19355	FALSE	TRUE	TRUE	FALSE	FALSE
DBF4B	DBF4B	3299	4991	833	17:44352876:C,T	rs5848	17	44352876	1.756e-12	17:44598957:C,G	rs61410670	17	44598957	1.48139e-63	246081	4.48415e-54	4.50698e-06	9.9493e-49	0.999995	2.60856e-08	EX	GRN	230	FALSE	TRUE	TRUE	FALSE	FALSE
FOXP4	FOXP4	4122	5367	1021	6:41192063:A,G	rs9394766	6	41192063	3.268e-12	6:41570807:C,T	rs913074	6	41570807	1.82942e-13	378744	3.74339e-13	2.72596e-06	1.37323e-07	0.999997	2.33384e-08	OLI	TREML2	2314	FALSE	TRUE	TRUE	FALSE	FALSE
SKIV2L	SKIV2L	4975	23493	1829	6:32417024:A,T	rs9268543	6	32417024	5.319e-12	6:31979309:A,G	rs391165	6	31979309	5.59485e-73	437715	1.59337e-61	2.85436e-06	5.5822e-56	0.999997	2.32991e-08	EX	TSBP1-AS1	9261	FALSE	TRUE	TRUE	FALSE	FALSE
SKIV2L	SKIV2L	4975	23430	1828	6:32417024:A,T	rs9268543	6	32417024	5.319e-12	6:31980644:T,TCTC	rs35227293	6	31980644	5.44194e-20	436380	3.19903e-17	2.85436e-06	1.12075e-11	0.999997	2.32518e-08	IN	TSBP1-AS1	9261	FALSE	TRUE	TRUE	FALSE	FALSE
MED11	MED11	4300	6404	1083	17:5220566:A,G	rs113762960	17	5220566	7.778e-13	17:4738460:C,T	rs1050997	17	4738460	3.54788e-14	482106	2.33482e-13	6.41502e-07	3.63961e-07	0.999999	2.31054e-08	AST	SCIMP	11646	FALSE	TRUE	TRUE	FALSE	FALSE
GIPR	GIPR	4011	6201	1108	19:45186634:C,T	rs10415850	19	45186634	4.09e-29	19:45667207:C,T	rs4380143	19	45667207	8.94126e-14	480573	1.77006e-29	9.64927e-23	1.8344e-07	1	1.9816e-08	OLI	BLOC1S3	7889	FALSE	TRUE	TRUE	FALSE	FALSE
MADD	MADD	2970	3360	555	11:47387500:A,T	rs11500477	11	47387500	3.277e-12	11:47296436:C,T	rs56168519	11	47296436	3.363e-22	91064	2.30728e-19	2.60767e-06	8.848e-14	0.999997	1.87917e-08	EX	AC090559.1	5991	FALSE	TRUE	TRUE	FALSE	FALSE
CYHR1	CYHR1	3058	2984	515	8:144103704:A,G	rs34173062	8	144103704	2.934e-12	8:144478030:C,T	rs2620666	8	144478030	1.32212e-14	374326	7.04853e-14	3.6082e-06	1.95347e-08	0.999996	1.83912e-08	IN	MAF1	757	FALSE	TRUE	TRUE	FALSE	FALSE
ZNF623	ZNF623	4170	5195	1058	8:144103704:A,G	rs34173062	8	144103704	2.934e-12	8:143638703:C,T	rs7836923	8	143638703	3.05544e-63	465001	4.47363e-56	3.60815e-06	1.23986e-50	0.999996	1.83442e-08	EX	MAF1	757	FALSE	TRUE	TRUE	FALSE	FALSE
IQANK1	IQANK1	4032	4889	924	8:144103704:A,G	rs34173062	8	144103704	2.934e-12	8:143732072:A,G	rs12681370	8	143732072	5.15967e-24	371632	1.05612e-21	3.60816e-06	2.92701e-16	0.999996	1.7714e-08	IN	MAF1	757	FALSE	TRUE	TRUE	FALSE	FALSE
CYHR1	CYHR1	3058	2986	517	8:144103704:A,G	rs34173062	8	144103704	2.934e-12	8:144478030:C,T	rs2620666	8	144478030	1.68777e-28	374326	3.5269e-26	3.60819e-06	9.77465e-21	0.999996	1.7481e-08	EX	MAF1	757	FALSE	TRUE	TRUE	FALSE	FALSE
FAM83H	FAM83H	4045	4899	936	8:144103704:A,G	rs34173062	8	144103704	2.934e-12	8:143778627:A,G	rs62526406	8	143778627	2.23275e-16	325077	7.97684e-15	3.60816e-06	2.21077e-09	0.999996	1.7358e-08	IN	MAF1	757	FALSE	TRUE	TRUE	FALSE	FALSE
CPSF1	CPSF1	3124	3246	527	8:144103704:A,G	rs34173062	8	144103704	2.934e-12	8:144363955:A,G	rs7014684	8	144363955	4.77149e-20	260251	6.51088e-19	3.60816e-06	1.80448e-13	0.999996	1.73429e-08	OLI	MAF1	757	FALSE	TRUE	TRUE	FALSE	FALSE
IQANK1	IQANK1	4032	4861	926	8:144103704:A,G	rs34173062	8	144103704	2.934e-12	8:143778627:A,G	rs62526406	8	143778627	1.13133e-44	325077	1.52718e-40	3.60815e-06	4.23256e-35	0.999996	1.72147e-08	EX	MAF1	757	FALSE	TRUE	TRUE	FALSE	FALSE
FAM83H	FAM83H	4045	4872	938	8:144103704:A,G	rs34173062	8	144103704	2.934e-12	8:143778627:A,G	rs62526406	8	143778627	3.66308e-98	325077	1.27255e-90	3.60815e-06	3.52686e-85	0.999996	1.72139e-08	EX	MAF1	757	FALSE	TRUE	TRUE	FALSE	FALSE
CPSF1	CPSF1	3124	3246	528	8:144103704:A,G	rs34173062	8	144103704	2.934e-12	8:144362625:A,G	rs4313195	8	144362625	1.46826e-50	258921	1.57158e-46	3.60816e-06	4.35562e-41	0.999996	1.71591e-08	IN	MAF1	757	FALSE	TRUE	TRUE	FALSE	FALSE
PPP1R16A	PPP1R16A	3097	2897	534	8:144103704:A,G	rs34173062	8	144103704	2.934e-12	8:144484607:A,G	rs7014426	8	144484607	3.20481e-22	380903	1.59199e-20	3.6082e-06	4.41212e-15	0.999996	1.71109e-08	EX	MAF1	757	FALSE	TRUE	TRUE	FALSE	FALSE
FLT4	FLT4	4452	5399	1309	5:180201150:A,G	rs113706587	5	180201150	3.38e-12	5:180570625:A,G	rs35066026	5	180570625	5.69106e-18	369475	7.02922e-16	2.16571e-06	3.24568e-10	0.999998	1.71067e-08	EX	RASGEF1C	8061	FALSE	TRUE	TRUE	FALSE	FALSE
SMARCD2	SMARCD2	3249	2893	719	17:63476980:C,T	rs4292	17	63476980	3.474e-16	17:63774826:C,G	rs3760252	17	63774826	7.52639e-14	297846	4.49955e-18	2.70149e-10	1.66559e-08	1	1.70257e-08	AST	ACE	81	FALSE	TRUE	TRUE	FALSE	FALSE
SCGB3A1	SCGB3A1	4478	5431	1312	5:180201150:A,G	rs113706587	5	180201150	3.38e-12	5:180570625:A,G	rs35066026	5	180570625	1.07277e-51	369475	1.70572e-45	2.16571e-06	7.87604e-40	0.999998	1.6777e-08	EX	RASGEF1C	8061	FALSE	TRUE	TRUE	FALSE	FALSE
CPSF1	CPSF1	3124	3244	529	8:144103704:A,G	rs34173062	8	144103704	2.934e-12	8:144396341:A,G	rs2280836	8	144396341	1.05062e-18	292637	1.14525e-17	3.60815e-06	3.17406e-12	0.999996	1.67471e-08	OPC	MAF1	757	FALSE	TRUE	TRUE	FALSE	FALSE
TREML4	TREML4	4581	5637	1073	6:41192063:A,G	rs9394766	6	41192063	3.268e-12	6:41226826:C,T	rs6938947	6	41226826	3.63766e-67	34763	1.67866e-60	2.72596e-06	6.15804e-55	0.999997	1.64254e-08	MIC	TREML2	2314	FALSE	TRUE	TRUE	FALSE	FALSE
HLA-DPB1	HLA-DPB1	6974	18219	3465	6:32615322:A,G	rs6605556	6	32615322	1.049e-17	6:33078626:C,CA	rs34544512	6	33078626	1.49671e-12	463304	4.25894e-18	1.53273e-11	2.77867e-07	1	1.63558e-08	MIC	HLA-DQA1	12857	FALSE	TRUE	TRUE	FALSE	FALSE
ZSCAN21	ZSCAN21	2758	3426	557	7:100334426:C,T	rs7384878	7	100334426	2.133e-18	7:100050644:A,G	rs4729571	7	100050644	7.41733e-13	283782	3.42207e-18	7.90539e-12	4.32878e-07	1	1.63297e-08	OLI	SPDYE3	12230	FALSE	TRUE	TRUE	FALSE	FALSE
CNOT6	CNOT6	4510	5856	1323	5:180201150:A,G	rs113706587	5	180201150	3.38e-12	5:180570625:A,G	rs35066026	5	180570625	1.06417e-26	369475	2.14933e-23	2.16571e-06	9.92436e-18	0.999998	1.63191e-08	EX	RASGEF1C	8061	FALSE	TRUE	TRUE	FALSE	FALSE
HLA-DPA1	HLA-DPA1	6923	18085	3429	6:32615322:A,G	rs6605556	6	32615322	1.049e-17	6:33078189:A,G	rs3135022	6	33078189	2.09938e-14	462867	1.99801e-18	1.53273e-11	1.30357e-07	1	1.61007e-08	IN	HLA-DQA1	12857	FALSE	TRUE	TRUE	FALSE	FALSE
CPSF1	CPSF1	3124	3248	529	8:144103704:A,G	rs34173062	8	144103704	2.934e-12	8:144399250:C,T	rs2293963	8	144399250	6.20163e-19	295546	8.18329e-18	3.60815e-06	2.26799e-12	0.999996	1.60078e-08	AST	MAF1	757	FALSE	TRUE	TRUE	FALSE	FALSE
CPSF1	CPSF1	3124	3248	530	8:144103704:A,G	rs34173062	8	144103704	2.934e-12	8:144405804:A,C	rs13258200	8	144405804	2.20035e-102	302100	3.55678e-94	3.60815e-06	9.85758e-89	0.999996	1.58273e-08	EX	MAF1	757	FALSE	TRUE	TRUE	FALSE	FALSE
ZKSCAN1	ZKSCAN1	2757	3365	545	7:100334426:C,T	rs7384878	7	100334426	2.133e-18	7:100007965:A,G	rs11771331	7	100007965	9.85465e-48	326461	1.82061e-48	7.90539e-12	2.303e-37	1	1.48811e-08	IN	SPDYE3	12230	FALSE	TRUE	TRUE	FALSE	FALSE
BRD2	BRD2	6427	18017	3292	6:32615322:A,G	rs6605556	6	32615322	1.049e-17	6:32967402:A,C	rs206786	6	32967402	2.30392e-14	352080	1.51455e-18	1.53273e-11	9.88138e-08	1	1.44536e-08	EX	HLA-DQA1	12857	FALSE	TRUE	TRUE	FALSE	FALSE
RASGEF1C	RASGEF1C	4414	6651	1170	5:180201150:A,G	rs113706587	5	180201150	3.38e-12	5:180120917:A,C	rs11249669	5	180120917	1.38242e-24	80233	8.73619e-23	2.16571e-06	4.03386e-17	0.999998	1.39103e-08	OPC	RASGEF1C	8061	TRUE	TRUE	TRUE	FALSE	FALSE
MAP3K3	MAP3K3	3248	3124	632	17:63476980:C,T	rs4292	17	63476980	3.474e-16	17:63769745:C,T	rs113140273	17	63769745	2.00299e-12	292765	7.43669e-17	2.70149e-10	2.75282e-07	1	1.38961e-08	OLI	ACE	81	FALSE	TRUE	TRUE	FALSE	FALSE
OPN5	OPN5	3906	5663	1059	6:47627419:A,T	rs1385742	6	47627419	4.686e-13	6:47879443:A,G	rs3799276	6	47879443	7.93061e-22	252024	2.28436e-21	2.67513e-07	8.53922e-15	1	1.32904e-08	EX	CD2AP	156	FALSE	TRUE	TRUE	FALSE	FALSE
TSBP1-AS1	TSBP1-AS1	5775	22653	3088	6:32615322:A,G	rs6605556	6	32615322	1.049e-17	6:32255245:C,T	rs2021889	6	32255245	7.1717e-15	360077	2.16392e-18	1.53272e-11	1.41182e-07	1	1.24633e-08	OLI	HLA-DQA1	12857	FALSE	TRUE	TRUE	FALSE	FALSE
HLA-DRA	HLA-DRA	6354	17920	3442	6:32615322:A,G	rs6605556	6	32615322	1.049e-17	6:32467738:C,T	rs28394414	6	32467738	4.07868e-46	147584	2.17733e-42	1.53272e-11	1.42057e-31	1	1.18706e-08	AST	HLA-DQA1	12857	FALSE	TRUE	TRUE	FALSE	FALSE
ZKSCAN1	ZKSCAN1	2757	3363	542	7:100334426:C,T	rs7384878	7	100334426	2.133e-18	7:100007965:A,G	rs11771331	7	100007965	1.22306e-83	326461	1.5669e-81	7.90539e-12	1.98206e-70	1	1.1338e-08	EX	SPDYE3	12230	FALSE	TRUE	TRUE	FALSE	FALSE
ZKSCAN1	ZKSCAN1	2757	3367	544	7:100334426:C,T	rs7384878	7	100334426	2.133e-18	7:100007965:A,G	rs11771331	7	100007965	2.12748e-22	326461	9.80021e-26	7.90539e-12	1.23969e-14	1	1.13379e-08	OLI	SPDYE3	12230	FALSE	TRUE	TRUE	FALSE	FALSE
C17orf107	C17orf107	4473	6744	1171	17:5236512:A,G	rs57402520	17	5236512	6.585e-13	17:4829396:A,G	rs75182648	17	4829396	1.55031e-15	407116	3.72865e-14	2.60815e-07	1.42961e-07	1	1.13222e-08	EX	SCIMP	1652	FALSE	TRUE	TRUE	FALSE	FALSE
NDUFB1	NDUFB1	4230	6331	1378	14:92472038:C,T	rs36026988	14	92472038	6.527e-13	14:92172098:A,G	rs17127980	14	92172098	2.07167e-13	299940	8.11726e-14	4.27278e-07	1.89976e-07	0.999999	1.12674e-08	IN	SLC24A4	29445	FALSE	TRUE	TRUE	FALSE	FALSE
NUP88	NUP88	4481	7056	1210	17:5236512:A,G	rs57402520	17	5236512	6.585e-13	17:5422769:C,T	rs1071648	17	5422769	1.05712e-22	186257	3.78497e-22	2.6082e-07	1.45118e-15	1	8.42005e-09	EX	SCIMP	1652	FALSE	TRUE	TRUE	FALSE	FALSE
LGMN	LGMN	4432	5918	1402	14:92472038:C,T	rs36026988	14	92472038	6.527e-13	14:92711259:G,T	rs11627941	14	92711259	1.01775e-25	239221	1.67129e-24	4.27278e-07	3.91147e-18	1	8.18885e-09	IN	SLC24A4	29445	FALSE	TRUE	TRUE	FALSE	FALSE
PTCHD4	PTCHD4	3973	5701	1076	6:47627419:A,T	rs1385742	6	47627419	4.686e-13	6:47861946:A,G	rs1360075	6	47861946	1.38323e-26	234527	5.93739e-26	2.67513e-07	2.21947e-19	1	7.10127e-09	IN	CD2AP	156	FALSE	TRUE	TRUE	FALSE	FALSE
LGMN	LGMN	4432	5919	1402	14:92472038:C,T	rs36026988	14	92472038	6.527e-13	14:92712435:C,T	rs8177526	14	92712435	8.65874e-19	240397	3.75026e-18	4.27278e-07	8.77709e-12	1	4.97399e-09	EX	SLC24A4	29445	FALSE	TRUE	TRUE	FALSE	FALSE
REEP6	REEP6	4636	6738	1080	19:1050875:A,G	19:1050875:A:G	19	1050875	4.089e-30	19:1490378:G,T	19:1490378:T:G	19	1490378	5.9141e-14	439503	3.98938e-30	2.81191e-23	1.41874e-07	1	4.87885e-09	EX	ABCA7	10774	FALSE	TRUE	TRUE	FALSE	FALSE
MED11	MED11	4300	6401	1082	17:5220566:A,G	rs113762960	17	5220566	7.778e-13	17:4733270:G,T	rs8123	17	4733270	3.33157e-21	487296	7.66391e-20	6.41502e-07	1.19468e-13	0.999999	4.84882e-09	OLI	SCIMP	11646	FALSE	TRUE	TRUE	FALSE	FALSE
HLA-DRB1	HLA-DRB1	7108	17318	3852	6:32615322:A,G	rs6605556	6	32615322	1.049e-17	6:32626527:C,T	rs9271773	6	32626527	3.13492e-24	11205	5.17638e-28	1.53272e-11	3.37726e-17	1	4.84206e-09	MIC	HLA-DQA1	12857	FALSE	TRUE	TRUE	FALSE	FALSE
CD46	CD46	3794	4135	969	1:207518704:A,G	rs6656401	1	207518704	2.837e-33	1:207761142:A,C	rs2466572	1	207761142	2.67622e-15	242438	4.6103e-35	3.68104e-27	1.25244e-08	1	4.83316e-09	AST	CR1	22557	FALSE	TRUE	TRUE	FALSE	FALSE
OPN5	OPN5	3906	5657	1056	6:47627419:A,T	rs1385742	6	47627419	4.686e-13	6:47887438:A,G	rs4142121	6	47887438	1.09085e-40	260019	1.41989e-38	2.67513e-07	5.30772e-32	1	4.70183e-09	IN	CD2AP	156	FALSE	TRUE	TRUE	FALSE	FALSE
MED11	MED11	4300	6401	1083	17:5220566:A,G	rs113762960	17	5220566	7.778e-13	17:4738460:C,T	rs1050997	17	4738460	3.45929e-35	482106	1.12111e-31	6.41502e-07	1.74764e-25	0.999999	4.53864e-09	EX	SCIMP	11646	FALSE	TRUE	TRUE	FALSE	FALSE
ATXN3	ATXN3	4211	6356	1399	14:92472038:C,T	rs36026988	14	92472038	6.527e-13	14:92040239:C,T	rs58339937	14	92040239	1.69328e-17	431799	4.20891e-17	4.27278e-07	9.85051e-11	1	4.36375e-09	EX	SLC24A4	29445	FALSE	TRUE	TRUE	FALSE	FALSE
USP6	USP6	4333	6655	1041	17:5236512:A,G	rs57402520	17	5236512	6.585e-13	17:5008576:G,T	rs111381685	17	5008576	2.36733e-26	227936	6.20433e-20	2.60815e-07	2.37882e-13	1	4.33201e-09	OPC	SCIMP	1652	FALSE	TRUE	FALSE	FALSE	FALSE
PILRA	PILRA	2932	4096	634	7:100334426:C,T	rs7384878	7	100334426	2.133e-18	7:100359505:G,GCCT	rs5886120	7	100359505	1.55317e-14	25079	1.71724e-19	7.90539e-12	2.17224e-08	1	4.20643e-09	AST	SPDYE3	12230	FALSE	TRUE	TRUE	FALSE	FALSE
AC073842.2	AC073842.2	2751	3564	566	7:100334426:C,T	rs7384878	7	100334426	2.133e-18	7:100122130:A,G	rs7799946	7	100122130	2.06675e-15	212296	3.35279e-19	7.90539e-12	4.24115e-08	1	3.60353e-09	EX	SPDYE3	12230	FALSE	TRUE	TRUE	FALSE	FALSE
ZNF226	ZNF226	3928	5689	1129	19:44646342:C,T	rs56261258	19	44646342	6.162e-19	19:44171995:C,G	rs2232801	19	44171995	3.64227e-14	474347	3.34498e-20	8.71913e-13	3.83636e-08	1	2.70839e-09	EX	PVR	2544	FALSE	TRUE	TRUE	FALSE	FALSE
KIF1C	KIF1C	4305	6657	1080	17:5236512:A,G	rs57402520	17	5236512	6.585e-13	17:5031948:G,T	rs346819	17	5031948	1.79966e-17	204564	4.85912e-17	2.60815e-07	1.86305e-10	1	2.66634e-09	IN	SCIMP	1652	FALSE	TRUE	TRUE	FALSE	FALSE
LGMN	LGMN	4432	5920	1403	14:92472038:C,T	rs36026988	14	92472038	6.527e-13	14:92704556:A,C	rs2402189	14	92704556	6.09275e-17	232518	2.11992e-16	4.27278e-07	4.96146e-10	1	2.51789e-09	MIC	SLC24A4	29445	FALSE	TRUE	TRUE	FALSE	FALSE
PWWP3A	PWWP3A	4736	6540	1092	19:1050875:A,G	19:1050875:A:G	19	1050875	4.089e-30	19:1371355:C,T	19:1371355:T:C	19	1371355	1.18157e-15	320480	1.32655e-30	2.81191e-23	4.71762e-08	1	2.44262e-09	IN	ABCA7	10774	FALSE	TRUE	TRUE	FALSE	FALSE
SPAG7	SPAG7	4363	6755	1104	17:5236512:A,G	rs57402520	17	5236512	6.585e-13	17:4968223:C,T	rs16954304	17	4968223	3.2181e-19	268289	5.17385e-16	2.60815e-07	1.98372e-09	1	2.34127e-09	EX	SCIMP	1652	FALSE	TRUE	TRUE	FALSE	FALSE
ADGRF4	ADGRF4	3944	5564	1114	6:47627419:A,T	rs1385742	6	47627419	4.686e-13	6:47665074:C,T	rs1032145	6	47665074	7.67776e-20	37655	1.6244e-19	2.67513e-07	6.07223e-13	1	2.33617e-09	EX	CD2AP	156	FALSE	TRUE	TRUE	FALSE	FALSE
TRIM4	TRIM4	2816	3107	505	7:100334426:C,T	rs7384878	7	100334426	2.133e-18	7:99877850:C,T	rs2060452	7	99877850	2.24423e-15	456576	1.71431e-20	8.29861e-12	2.06578e-09	1	2.32481e-09	OLI	SPDYE3	12230	FALSE	TRUE	TRUE	FALSE	FALSE
HLA-DMA	HLA-DMA	6614	18181	3539	6:32615322:A,G	rs6605556	6	32615322	1.049e-17	6:32993414:C,T	rs57331574	6	32993414	6.28839e-17	378092	4.94626e-19	1.53273e-11	3.2271e-08	1	1.72121e-09	PER	HLA-DQA1	12857	FALSE	TRUE	TRUE	FALSE	FALSE
PWWP3A	PWWP3A	4736	6540	1091	19:1050875:A,G	19:1050875:A:G	19	1050875	4.089e-30	19:1361794:C,T	19:1361794:T:C	19	1361794	5.65577e-15	310919	4.62444e-31	2.81191e-23	1.64459e-08	1	1.62233e-09	AST	ABCA7	10774	FALSE	TRUE	TRUE	FALSE	FALSE
HLA-DRB1	HLA-DRB1	7108	17351	3910	6:32615322:A,G	rs6605556	6	32615322	1.049e-17	6:32604402:A,G	rs9270909	6	32604402	5.67905e-35	10920	4.04128e-37	1.53272e-11	2.63668e-26	1	1.59979e-09	END	HLA-DQA1	12857	FALSE	TRUE	TRUE	FALSE	FALSE
LINC02568	LINC02568	3889	4862	968	15:63277703:C,T	rs117618017	15	63277703	1.746e-21	15:63388548:T,TA	rs11452540	15	63388548	3.43991e-15	110845	1.47053e-22	5.05938e-15	2.90654e-08	1	1.49742e-09	OPC	APH1B	1685	FALSE	TRUE	TRUE	FALSE	FALSE
TMEM259	TMEM259	5406	6090	1406	19:1050875:A,G	19:1050875:A:G	19	1050875	4.089e-30	19:1020674:C,G	19:1020674:C:G	19	1020674	1.03348e-14	30201	6.48656e-31	2.81191e-23	2.30682e-08	1	1.48672e-09	OLI	ABCA7	10774	FALSE	TRUE	FALSE	FALSE	FALSE
MINK1	MINK1	4400	6576	1099	17:5236512:A,G	rs57402520	17	5236512	6.585e-13	17:4903869:A,T	rs6502828	17	4903869	1.76288e-32	332643	3.30314e-30	2.63204e-07	1.25497e-23	1	1.48376e-09	EX	SCIMP	1652	FALSE	TRUE	TRUE	FALSE	FALSE
WDR18	WDR18	5439	5941	1385	19:1050875:A,G	19:1050875:A:G	19	1050875	4.089e-30	19:991968:C,T	19:991968:T:C	19	991968	2.43139e-17	58907	6.39417e-33	2.81191e-23	2.27396e-10	1	1.44279e-09	EX	ABCA7	10774	FALSE	TRUE	TRUE	FALSE	FALSE
USP3	USP3	3830	4704	903	15:63277703:C,T	rs117618017	15	63277703	1.746e-21	15:63581069:A,G	rs7168903	15	63581069	1.31232e-14	303366	1.55697e-22	5.05938e-15	3.0774e-08	1	1.42251e-09	IN	APH1B	1685	FALSE	TRUE	TRUE	FALSE	FALSE
KIF1C	KIF1C	4305	6655	1080	17:5236512:A,G	rs57402520	17	5236512	6.585e-13	17:5031948:G,T	rs346819	17	5031948	9.90945e-20	204564	5.09072e-19	2.60815e-07	1.95185e-12	1	1.42021e-09	EX	SCIMP	1652	FALSE	TRUE	TRUE	FALSE	FALSE
HLA-DQB1	HLA-DQB1	7629	17484	4291	6:32615322:A,G	rs6605556	6	32615322	1.049e-17	6:32666449:A,G	rs68033958	6	32666449	2.19992e-37	51127	2.82134e-36	1.53272e-11	1.84075e-25	1	1.29502e-09	END	HLA-DQA1	12857	FALSE	TRUE	TRUE	FALSE	FALSE
MIS12	MIS12	4620	6927	1288	17:5236512:A,G	rs57402520	17	5236512	6.585e-13	17:5493493:A,G	rs9902174	17	5493493	6.64224e-30	256981	1.25409e-28	2.60834e-07	4.808e-22	1	1.18637e-09	EX	SCIMP	1652	FALSE	TRUE	TRUE	FALSE	FALSE
AL451166.1	AL451166.1	3947	5048	1122	6:47627419:A,T	rs1385742	6	47627419	4.686e-13	6:47322324:A,G	rs9473060	6	47322324	1.38867e-32	305095	1.28407e-30	2.67513e-07	4.80004e-24	1	1.17962e-09	EX	CD2AP	156	FALSE	TRUE	TRUE	FALSE	FALSE
ZCWPW1	ZCWPW1	2953	4223	621	7:100334426:C,T	rs7384878	7	100334426	2.133e-18	7:100390780:A,G	rs11771419	7	100390780	4.58162e-15	56354	3.87148e-20	7.90539e-12	4.89726e-09	1	9.95369e-10	AST	SPDYE3	12230	FALSE	TRUE	TRUE	FALSE	FALSE
AC006230.1	AC006230.1	4812	6647	1469	4:11023398:G,T	rs6827852	4	11023398	1.919e-13	4:11440925:C,T	rs68167610	4	11440925	1.57577e-17	417527	7.98404e-17	6.62282e-08	1.20553e-09	1	8.08515e-10	IN	LINC02498	273812	FALSE	TRUE	TRUE	FALSE	FALSE
TRIM4	TRIM4	2816	3065	491	7:100334426:C,T	rs7384878	7	100334426	2.133e-18	7:99927489:A,T	rs2527901	7	99927489	1.84302e-14	406937	4.98269e-20	8.29861e-12	6.00425e-09	1	7.82379e-10	MIC	SPDYE3	12230	FALSE	TRUE	TRUE	FALSE	FALSE
ZNF235	ZNF235	3960	5934	1115	19:44719517:C,G	rs73037426	19	44719517	1.254e-25	19:44315429:A,T	rs2466421	19	44315429	1.17555e-15	404088	4.10106e-27	2.94718e-19	1.39152e-08	1	7.13347e-10	EX	AC243964.3	5700	FALSE	TRUE	TRUE	FALSE	FALSE
HLA-DQB2	HLA-DQB2	7559	17617	4126	6:32615322:A,G	rs6605556	6	32615322	1.049e-17	6:32695854:C,T	rs3129720	6	32695854	4.4857e-15	80532	1.13958e-19	1.53272e-11	7.435e-09	1	6.43829e-10	MIC	HLA-DQA1	12857	FALSE	TRUE	TRUE	FALSE	FALSE
AC025539.1	AC025539.1	4866	6632	1444	4:11023398:G,T	rs6827852	4	11023398	1.919e-13	4:11460797:C,CATA	rs149821383	4	11460797	7.3125e-16	437399	1.189e-16	6.62286e-08	1.79529e-09	1	5.19606e-10	IN	LINC02498	273812	FALSE	TRUE	TRUE	FALSE	FALSE
TMEM254-AS1	TMEM254-AS1	3768	7080	1410	10:80494228:C,T	rs6586028	10	80494228	1.329e-14	10:80061733:C,T	rs2342607	10	80061733	3.21561e-21	432495	1.49405e-21	6.5177e-09	2.2923e-13	1	5.07036e-10	EX	AC021028.1	35369	FALSE	TRUE	TRUE	FALSE	FALSE
TMEM254-AS1	TMEM254-AS1	3768	7073	1411	10:80494228:C,T	rs6586028	10	80494228	1.329e-14	10:80052280:A,G	rs10887432	10	80052280	1.1253e-29	441948	3.11109e-30	6.5177e-09	4.77329e-22	1	4.95552e-10	OLI	AC021028.1	35369	FALSE	TRUE	TRUE	FALSE	FALSE
AC008539.1	AC008539.1	3770	4376	796	5:87002714:C,T	rs62375397	5	87002714	8.579e-14	5:86788169:C,CA	rs71610489	5	86788169	5.68573e-18	214545	5.50219e-18	6.77966e-08	8.11573e-11	1	4.78717e-10	AST	AC109492.1	35393	FALSE	TRUE	TRUE	FALSE	FALSE
ZCWPW1	ZCWPW1	2953	4221	622	7:100334426:C,T	rs7384878	7	100334426	2.133e-18	7:100458597:C,T	rs6975514	7	100458597	2.35518e-15	124171	3.00411e-20	7.90539e-12	3.80007e-09	1	4.71495e-10	IN	SPDYE3	12230	FALSE	TRUE	TRUE	FALSE	FALSE
AC025539.1	AC025539.1	4866	6636	1444	4:11023398:G,T	rs6827852	4	11023398	1.919e-13	4:11451242:A,C	rs412549	4	11451242	1.32597e-23	427844	1.639e-23	6.62286e-08	2.47476e-16	1	4.09142e-10	EX	LINC02498	273812	FALSE	TRUE	TRUE	FALSE	FALSE
TMEM254-AS1	TMEM254-AS1	3768	7075	1411	10:80494228:C,T	rs6586028	10	80494228	1.329e-14	10:80043014:A,G	rs2152549	10	80043014	2.14735e-28	451214	3.5184e-29	6.5177e-09	5.39823e-21	1	3.87708e-10	AST	AC021028.1	35369	FALSE	TRUE	TRUE	FALSE	FALSE
AC109492.1	AC109492.1	3641	3858	633	5:87002714:C,T	rs62375397	5	87002714	8.579e-14	5:86794554:A,G	rs1422249	5	86794554	3.6582e-24	208160	3.16772e-23	6.77966e-08	4.67239e-16	1	3.62797e-10	AST	AC109492.1	35393	TRUE	TRUE	TRUE	FALSE	FALSE
AC109492.1	AC109492.1	3641	3854	631	5:87002714:C,T	rs62375397	5	87002714	8.579e-14	5:86795578:A,AG	rs148604640	5	86795578	1.22939e-24	207136	1.42579e-23	6.77966e-08	2.10305e-16	1	3.59965e-10	IN	AC109492.1	35393	TRUE	TRUE	TRUE	FALSE	FALSE
TANC2	TANC2	3232	3545	520	17:63476980:C,T	rs4292	17	63476980	3.474e-16	17:63355760:A,G	rs4968642	17	63355760	3.53738e-14	121220	2.17729e-18	2.70149e-10	8.05959e-09	1	3.49761e-10	EX	ACE	81	FALSE	TRUE	TRUE	FALSE	FALSE
CR2	CR2	3559	4336	859	1:207518704:A,G	rs6656401	1	207518704	2.837e-33	1:207361990:A,G	rs35028790	1	207361990	5.19937e-15	156714	1.49792e-35	3.68104e-27	4.06928e-09	1	3.28162e-10	EX	CR1	22557	FALSE	TRUE	TRUE	FALSE	FALSE
GEMIN7	GEMIN7	3858	5917	976	19:44858389:A,G	rs365653	19	44858389	1.848e-68	19:45090912:A,G	rs3178166	19	45090912	2.57553e-16	232523	1.29473e-70	5.36692e-62	2.41243e-09	1	2.99385e-10	IN	NECTIN2	12214	FALSE	TRUE	TRUE	FALSE	FALSE
DYDC2	DYDC2	4081	7013	1460	10:80494228:C,T	rs6586028	10	80494228	1.329e-14	10:80338390:C,T	rs17678338	10	80338390	2.62223e-16	155838	2.83359e-17	6.5177e-09	4.34754e-09	1	2.59617e-10	EX	AC021028.1	35369	FALSE	TRUE	TRUE	FALSE	FALSE
SCARA3	SCARA3	4087	6465	1231	8:27610986:A,C	rs867230	8	27610986	1.495e-33	8:27655514:A,G	rs517293	8	27655514	6.31831e-15	44528	2.17491e-35	3.7463e-27	5.80549e-09	1	2.55718e-10	AST	CLU	3714	FALSE	TRUE	TRUE	FALSE	FALSE
ELP3	ELP3	3808	5241	1123	8:27610986:A,C	rs867230	8	27610986	1.495e-33	8:28092228:T,TTTG	rs34694415	8	28092228	2.90856e-15	481242	1.26565e-35	3.7463e-27	3.37841e-09	1	2.00084e-10	AST	CLU	3714	FALSE	TRUE	TRUE	FALSE	FALSE
USP3-AS1	USP3-AS1	3836	4639	920	15:63277703:C,T	rs117618017	15	63277703	1.746e-21	15:63589732:C,T	rs4984303	15	63589732	7.83141e-16	312029	1.71553e-23	5.05938e-15	3.3908e-09	1	1.58253e-10	EX	APH1B	1685	FALSE	TRUE	TRUE	FALSE	FALSE
TMEM254	TMEM254	3728	7061	1375	10:80494228:C,T	rs6586028	10	80494228	1.329e-14	10:79881442:C,T	rs12763012	10	79881442	8.75911e-18	612786	1.08421e-17	6.5177e-09	1.66348e-09	1	1.54754e-10	OLI	AC021028.1	35369	FALSE	TRUE	TRUE	FALSE	FALSE
INPP5D	INPP5D	4004	5695	1137	2:233117202:C,G	rs10933431	2	233117202	1.043e-17	2:233210798:G,GT	rs11327597	2	233210798	1.2525e-16	93596	5.23844e-20	1.82891e-11	2.86425e-09	1	1.23997e-10	AST	INPP5D	57235	TRUE	TRUE	TRUE	FALSE	FALSE
SCARA3	SCARA3	4087	6445	1230	8:27610986:A,C	rs867230	8	27610986	1.495e-33	8:27721846:A,T	rs34092985	8	27721846	4.18506e-15	110860	1.3298e-35	3.7463e-27	3.54964e-09	1	1.19573e-10	IN	CLU	3714	FALSE	TRUE	TRUE	FALSE	FALSE
EED	EED	4080	5913	1255	11:86089237:A,G	rs561655	11	86089237	1.613e-34	11:86253585:C,T	rs7942971	11	86253585	5.82307e-15	164348	5.49489e-37	2.13881e-28	2.56914e-09	1	1.08133e-10	AST	PICALM	19355	FALSE	TRUE	TRUE	FALSE	FALSE
PWWP3A	PWWP3A	4736	6518	1091	19:1050875:A,G	19:1050875:A:G	19	1050875	4.089e-30	19:1357083:C,T	19:1357083:T:C	19	1357083	2.65036e-16	306208	4.5133e-32	2.81191e-23	1.60507e-09	1	1.06478e-10	OPC	ABCA7	10774	FALSE	TRUE	TRUE	FALSE	FALSE
TMEM254	TMEM254	3728	7067	1375	10:80494228:C,T	rs6586028	10	80494228	1.329e-14	10:80097159:A,T	rs139029642	10	80097159	1.24835e-17	397069	3.1452e-18	6.5177e-09	4.82563e-10	1	9.81971e-11	AST	AC021028.1	35369	FALSE	TRUE	TRUE	FALSE	FALSE
TMEM254	TMEM254	3728	7071	1374	10:80494228:C,T	rs6586028	10	80494228	1.329e-14	10:80095502:C,T	rs61859018	10	80095502	2.74087e-25	398726	1.51265e-24	6.5177e-09	2.32083e-16	1	6.40145e-11	EX	AC021028.1	35369	FALSE	TRUE	TRUE	FALSE	FALSE
GIGYF1	GIGYF1	3185	5183	726	7:100334426:C,T	rs7384878	7	100334426	2.133e-18	7:100699412:C,G	rs221780	7	100699412	2.098e-18	364986	5.51017e-23	7.90539e-12	6.97015e-12	1	6.0808e-11	EX	SPDYE3	12230	FALSE	TRUE	TRUE	FALSE	FALSE
PLAC9	PLAC9	3751	6968	1382	10:80494228:C,T	rs6586028	10	80494228	1.329e-14	10:80143761:C,T	rs2819875	10	80143761	5.72064e-19	350467	6.96842e-21	6.5177e-09	1.06915e-12	1	5.85528e-11	AST	AC021028.1	35369	FALSE	TRUE	TRUE	FALSE	FALSE
CYB561	CYB561	3252	3203	583	17:63476980:C,T	rs4292	17	63476980	3.474e-16	17:63354393:G,T	rs3809721	17	63354393	9.62205e-205	122587	5.17798e-194	2.70149e-10	1.91672e-184	1	5.25706e-11	EX	ACE	81	FALSE	TRUE	TRUE	FALSE	FALSE
CYB561	CYB561	3252	3186	572	17:63476980:C,T	rs4292	17	63476980	3.474e-16	17:63354393:G,T	rs3809721	17	63354393	1.51801e-148	122587	4.13984e-141	2.70149e-10	1.53243e-131	1	5.14592e-11	IN	ACE	81	FALSE	TRUE	TRUE	FALSE	FALSE
FAM210B	FAM210B	4142	5923	1143	20:56423488:A,G	rs6014724	20	56423488	4.837e-16	20:56362487:C,T	rs4811693	20	56362487	1.69286e-20	61001	5.19903e-19	8.54325e-10	6.08554e-10	1	4.60732e-11	EX	CASS4	11376	FALSE	TRUE	TRUE	FALSE	FALSE
ERCC2	ERCC2	3857	6189	1039	19:44858389:A,G	rs365653	19	44858389	1.848e-68	19:45361959:C,T	rs238403	19	45361959	4.03186e-16	503570	3.78741e-71	5.36701e-62	7.05683e-10	1	4.40068e-11	EX	NECTIN2	12214	FALSE	TRUE	TRUE	FALSE	FALSE
SAP25	SAP25	3010	4879	635	7:100334426:C,T	rs7384878	7	100334426	2.133e-18	7:100584845:G,T	rs73156210	7	100584845	1.01342e-20	250419	2.27201e-22	7.90539e-12	2.874e-11	1	4.17491e-11	IN	SPDYE3	12230	FALSE	TRUE	TRUE	FALSE	FALSE
AC243964.3	AC243964.3	3906	5934	977	19:44858389:A,G	rs365653	19	44858389	1.848e-68	19:44718495:C,T	rs79638902	19	44718495	4.23723e-18	139894	4.55739e-71	5.36692e-62	8.49162e-10	1	4.04985e-11	AST	NECTIN2	12214	FALSE	TRUE	TRUE	FALSE	FALSE
CFD	CFD	5558	5590	1499	19:1050875:A,G	19:1050875:A:G	19	1050875	4.089e-30	19:865818:C,G	19:865818:G:C	19	865818	5.29175e-18	185057	5.4351e-33	2.81191e-23	1.93289e-10	1	3.97283e-11	MIC	ABCA7	10774	FALSE	TRUE	TRUE	FALSE	FALSE
USP40	USP40	4128	5978	1193	2:233117202:C,G	rs10933431	2	233117202	1.043e-17	2:233566769:A,G	rs62192778	2	233566769	6.20233e-18	449567	1.31658e-20	1.82891e-11	7.19871e-10	1	3.29793e-11	AST	INPP5D	57235	FALSE	TRUE	TRUE	FALSE	FALSE
LACTB	LACTB	4095	5153	947	15:63277703:C,T	rs117618017	15	63277703	1.746e-21	15:63122525:G,T	rs183109285	15	63122525	4.31636e-18	155178	6.53956e-26	5.05938e-15	1.29256e-11	1	3.12363e-11	OLI	APH1B	1685	FALSE	TRUE	TRUE	FALSE	FALSE
HLA-DQA1	HLA-DQA1	7475	17406	4095	6:32615322:A,G	rs6605556	6	32615322	1.049e-17	6:32652509:C,T	rs12527758	6	32652509	8.08294e-27	37187	3.73286e-30	1.53272e-11	2.43545e-19	1	2.91765e-11	MIC	HLA-DQA1	12857	TRUE	TRUE	TRUE	FALSE	FALSE
HLA-DQB1	HLA-DQB1	7629	17456	4232	6:32615322:A,G	rs6605556	6	32615322	1.049e-17	6:32652845:A,T	rs17612858	6	32652845	1.77372e-94	37523	5.21329e-93	1.53272e-11	3.40133e-82	1	2.82406e-11	MIC	HLA-DQA1	12857	FALSE	TRUE	TRUE	FALSE	FALSE
ZSCAN21	ZSCAN21	2758	3422	555	7:100334426:C,T	rs7384878	7	100334426	2.133e-18	7:100041777:C,T	rs4727445	7	100041777	3.63322e-39	292649	7.76403e-41	7.90539e-12	9.82118e-30	1	2.45474e-11	EX	SPDYE3	12230	FALSE	TRUE	TRUE	FALSE	FALSE
PICALM	PICALM	3852	4983	923	11:86089237:A,G	rs561655	11	86089237	1.613e-34	11:86150377:A,G	rs7480193	11	86150377	1.42055e-23	61140	3.67325e-43	2.13881e-28	1.71743e-15	1	1.88292e-11	OLI	PICALM	19355	TRUE	TRUE	TRUE	FALSE	FALSE
EED	EED	4080	5930	1257	11:86089237:A,G	rs561655	11	86089237	1.613e-34	11:86236709:A,G	rs10898448	11	86236709	2.10073e-17	147472	7.50069e-39	2.13881e-28	3.50695e-11	1	1.65448e-11	EX	PICALM	19355	FALSE	TRUE	TRUE	FALSE	FALSE
HLA-DRB5	HLA-DRB5	6670	17253	3543	6:32615322:A,G	rs6605556	6	32615322	1.049e-17	6:32632222:A,G	rs9272105	6	32632222	1.19237e-89	16900	7.5789e-88	1.53272e-11	4.94475e-77	1	1.13318e-11	MIC	HLA-DQA1	12857	FALSE	TRUE	TRUE	FALSE	FALSE
HCG24	HCG24	6513	18167	2906	6:32689788:A,G	rs9275206	6	32689788	5.603e-15	6:33117878:A,G	rs3129291	6	33117878	1.32575e-184	428090	8.47263e-173	1.26529e-09	6.69621e-164	1	9.37156e-12	EX	HLA-DQB1	21405	FALSE	TRUE	TRUE	FALSE	FALSE
BTNL2	BTNL2	6265	18351	3393	6:32615322:A,G	rs6605556	6	32615322	1.049e-17	6:32601723:C,T	rs11752754	6	32601723	3.50045e-19	13599	4.78038e-24	1.53272e-11	3.11889e-13	1	7.95255e-12	EX	HLA-DQA1	12857	FALSE	TRUE	FALSE	FALSE	FALSE
TAP2	TAP2	7348	17789	3988	6:32615322:A,G	rs6605556	6	32615322	1.049e-17	6:32823522:A,C	rs2857103	6	32823522	2.71412e-31	208200	1.10374e-33	1.53272e-11	7.20123e-23	1	6.95201e-12	AST	HLA-DQA1	12857	FALSE	TRUE	TRUE	FALSE	FALSE
AC004522.3	AC004522.3	2783	3142	518	7:100334426:C,T	rs7384878	7	100334426	2.133e-18	7:99876804:A,G	rs2572023	7	99876804	4.97365e-33	457622	1.52817e-35	7.90539e-12	1.93307e-24	1	5.79415e-12	EX	SPDYE3	12230	FALSE	TRUE	TRUE	FALSE	FALSE
AC103740.1	AC103740.1	4128	5008	1010	15:63277703:C,T	rs117618017	15	63277703	1.746e-21	15:62830567:T,TG	rs60543908	15	62830567	1.85123e-18	447136	4.6089e-25	5.05938e-15	9.10962e-11	1	4.33985e-12	EX	APH1B	1685	FALSE	TRUE	TRUE	FALSE	FALSE
MAP3K2	MAP3K2	3986	6045	1163	2:127135234:C,T	rs6733839	2	127135234	6.48e-90	2:127387545:G,T	rs71343622	2	127387545	2.32138e-19	252311	3.59104e-93	1.12396e-82	3.19498e-11	1	3.77875e-12	EX	AC110926.2	6742	FALSE	TRUE	TRUE	FALSE	FALSE
HLA-DOA	HLA-DOA	6512	18065	3305	6:32615322:A,G	rs6605556	6	32615322	1.049e-17	6:33132412:A,G	rs2092305	6	33132412	8.12909e-18	517090	8.31984e-22	1.53273e-11	5.42813e-11	1	3.52369e-12	EX	HLA-DQA1	12857	FALSE	TRUE	TRUE	FALSE	FALSE
HLA-DMB	HLA-DMB	6710	18082	3549	6:32615322:A,G	rs6605556	6	32615322	1.049e-17	6:32993414:C,T	rs57331574	6	32993414	3.8475e-21	378092	2.68117e-22	1.53273e-11	1.74929e-11	1	3.43072e-12	OPC	HLA-DQA1	12857	FALSE	TRUE	TRUE	FALSE	FALSE
MEPCE	MEPCE	2991	4276	615	7:100334426:C,T	rs7384878	7	100334426	2.133e-18	7:100471465:C,T	rs111972532	7	100471465	4.92423e-18	137039	2.03326e-22	7.90539e-12	2.57199e-11	1	3.03049e-12	EX	SPDYE3	12230	FALSE	TRUE	TRUE	FALSE	FALSE
TSBP1-AS1	TSBP1-AS1	5775	22543	3067	6:32615322:A,G	rs6605556	6	32615322	1.049e-17	6:32297751:C,T	rs17422797	6	32297751	6.65037e-27	317571	1.15081e-26	1.53272e-11	7.50827e-16	1	2.66648e-12	EX	HLA-DQA1	12857	FALSE	TRUE	TRUE	FALSE	FALSE
TRIM4	TRIM4	2816	3103	503	7:100334426:C,T	rs7384878	7	100334426	2.133e-18	7:99938328:C,T	rs2107351	7	99938328	2.90527e-22	396098	9.83852e-27	8.29861e-12	1.18556e-15	1	2.32217e-12	EX	SPDYE3	12230	FALSE	TRUE	TRUE	FALSE	FALSE
FTSJ3	FTSJ3	3221	2928	703	17:63476980:C,T	rs4292	17	63476980	3.474e-16	17:63798663:A,G	rs2727333	17	63798663	5.91765e-44	321683	4.98085e-45	2.70149e-10	1.84375e-35	1	2.23595e-12	EX	ACE	81	FALSE	TRUE	TRUE	FALSE	FALSE
TAP2	TAP2	7348	17659	3967	6:32615322:A,G	rs6605556	6	32615322	1.049e-17	6:32899215:C,T	rs241403	6	32899215	1.32686e-35	283893	2.386e-38	1.53272e-11	1.55671e-27	1	1.88119e-12	EX	HLA-DQA1	12857	FALSE	TRUE	TRUE	FALSE	FALSE
CD55	CD55	3431	4188	785	1:207518704:A,G	rs6656401	1	207518704	2.837e-33	1:207284500:A,G	rs12134133	1	207284500	1.52416e-20	234204	2.36063e-40	3.68104e-27	6.41292e-14	1	1.37179e-12	IN	CR1	22557	FALSE	TRUE	TRUE	FALSE	FALSE
CASTOR3	CASTOR3	2758	3672	591	7:100334426:C,T	rs7384878	7	100334426	2.133e-18	7:100248791:C,T	rs76281814	7	100248791	4.20006e-26	85635	3.96352e-29	7.90539e-12	5.0137e-18	1	1.32785e-12	OLI	SPDYE3	12230	FALSE	TRUE	TRUE	FALSE	FALSE
EFNA2	EFNA2	4909	6620	1149	19:1050875:A,G	19:1050875:A:G	19	1050875	4.089e-30	19:1302966:C,T	19:1302966:T:C	19	1302966	1.98211e-19	252091	9.98364e-34	2.81191e-23	3.55048e-11	1	1.20974e-12	OLI	ABCA7	10774	FALSE	TRUE	TRUE	FALSE	FALSE
MS4A7	MS4A7	3812	4206	1008	11:60175636:A,T	rs2278867	11	60175636	1.773e-21	11:60386220:C,T	rs35397744	11	60386220	1.13993e-18	210584	2.85917e-26	1.2428e-15	2.30058e-11	1	1.16669e-12	MIC	MS4A6A	3622	FALSE	TRUE	TRUE	FALSE	FALSE
ABCA7	ABCA7	5399	6217	1418	19:1050875:A,G	19:1050875:A:G	19	1050875	4.089e-30	19:1039992:C,T	19:1039992:T:C	19	1039992	6.25025e-23	10883	9.40419e-37	2.81191e-23	3.34441e-14	1	1.10949e-12	OLI	ABCA7	10774	TRUE	TRUE	TRUE	FALSE	FALSE
TSBP1-AS1	TSBP1-AS1	5775	22646	3087	6:32615322:A,G	rs6605556	6	32615322	1.049e-17	6:32255245:C,T	rs2021889	6	32255245	3.17415e-21	360077	2.81923e-24	1.53272e-11	1.83937e-13	1	9.01493e-13	OPC	HLA-DQA1	12857	FALSE	TRUE	TRUE	FALSE	FALSE
HLA-DQA1	HLA-DQA1	7475	17306	4091	6:32615322:A,G	rs6605556	6	32615322	1.049e-17	6:32623974:A,G	rs4959030	6	32623974	1.95573e-36	8652	1.405e-36	1.53272e-11	9.16674e-26	1	6.03322e-13	EX	HLA-DQA1	12857	TRUE	TRUE	TRUE	FALSE	FALSE
HLA-DPB1	HLA-DPB1	6974	18248	3469	6:32615322:A,G	rs6605556	6	32615322	1.049e-17	6:33086910:A,G	rs9277531	6	33086910	1.90382e-17	471588	1.03855e-22	1.53273e-11	6.77581e-12	1	4.78027e-13	AST	HLA-DQA1	12857	FALSE	TRUE	TRUE	FALSE	FALSE
HLA-DRB5	HLA-DRB5	6670	17152	3535	6:32615322:A,G	rs6605556	6	32615322	1.049e-17	6:32433302:A,G	rs3129860	6	32433302	1.79236e-49	182020	2.84398e-48	1.53272e-11	1.85552e-37	1	4.50762e-13	EX	HLA-DQA1	12857	FALSE	TRUE	TRUE	FALSE	FALSE
CEACAM19	CEACAM19	3906	6006	977	19:44858389:A,G	rs365653	19	44858389	1.848e-68	19:44662645:A,C	rs714948	19	44662645	1.36801e-21	195744	4.07005e-73	5.36692e-62	7.58358e-12	1	4.4456e-13	IN	NECTIN2	12214	FALSE	TRUE	TRUE	FALSE	FALSE
HLA-DQB1	HLA-DQB1	7629	17349	4226	6:32615322:A,G	rs6605556	6	32615322	1.049e-17	6:32695854:C,T	rs3129720	6	32695854	1.72879e-19	80532	1.16829e-23	1.53272e-11	7.62235e-13	1	4.24369e-13	IN	HLA-DQA1	12857	FALSE	TRUE	TRUE	FALSE	FALSE
HLA-DRB5	HLA-DRB5	6670	17272	3597	6:32615322:A,G	rs6605556	6	32615322	1.049e-17	6:32612634:A,G	rs9271256	6	32612634	1.93392e-57	2688	2.18032e-55	1.53272e-11	1.42252e-44	1	3.25967e-13	END	HLA-DQA1	12857	FALSE	TRUE	TRUE	FALSE	FALSE
CA12	CA12	3917	5021	956	15:63277703:C,T	rs117618017	15	63277703	1.746e-21	15:63426100:A,G	rs28435504	15	63426100	3.47509e-24	148397	7.90408e-27	5.05938e-15	1.56226e-12	1	2.14167e-13	AST	APH1B	1685	FALSE	TRUE	TRUE	FALSE	FALSE
ZNF112	ZNF112	3920	5968	1021	19:44764128:G,GAGGA	rs778122442	19	44764128	1.188e-64	19:44354013:C,T	rs2571062	19	44354013	7.01694e-19	410115	1.45125e-68	3.40026e-57	4.26804e-12	1	2.09046e-13	EX	BCL3	4084	FALSE	TRUE	TRUE	FALSE	FALSE
HLA-DPA1	HLA-DPA1	6923	18089	3431	6:32615322:A,G	rs6605556	6	32615322	1.049e-17	6:33110243:C,T	rs3130217	6	33110243	1.86953e-48	494921	3.64813e-45	1.53273e-11	2.38016e-34	1	2.01463e-13	EX	HLA-DQA1	12857	FALSE	TRUE	TRUE	FALSE	FALSE
HLA-DMA	HLA-DMA	6614	17991	3463	6:32615322:A,G	rs6605556	6	32615322	1.049e-17	6:32962166:A,T	rs116131925	6	32962166	1.03314e-274	346844	2.623e-245	1.53273e-11	1.71133e-234	1	1.40641e-13	EX	HLA-DQA1	12857	FALSE	TRUE	TRUE	FALSE	FALSE
HLA-DMA	HLA-DMA	6614	18102	3478	6:32615322:A,G	rs6605556	6	32615322	1.049e-17	6:32962166:A,T	rs116131925	6	32962166	3.97739e-158	346844	7.67537e-138	1.53273e-11	5.00766e-127	1	1.40136e-13	OPC	HLA-DQA1	12857	FALSE	TRUE	TRUE	FALSE	FALSE
HLA-DMB	HLA-DMB	6710	17971	3534	6:32615322:A,G	rs6605556	6	32615322	1.049e-17	6:32962166:A,T	rs116131925	6	32962166	1.83497e-179	346844	4.94871e-157	1.53273e-11	3.2287e-146	1	1.39148e-13	EX	HLA-DQA1	12857	FALSE	TRUE	TRUE	FALSE	FALSE
HLA-DMA	HLA-DMA	6614	17988	3461	6:32615322:A,G	rs6605556	6	32615322	1.049e-17	6:32962166:A,T	rs116131925	6	32962166	4.08543e-239	346844	9.66847e-212	1.53273e-11	6.30802e-201	1	1.38967e-13	IN	HLA-DQA1	12857	FALSE	TRUE	TRUE	FALSE	FALSE
HLA-DMB	HLA-DMB	6710	18100	3555	6:32615322:A,G	rs6605556	6	32615322	1.049e-17	6:32993414:C,T	rs57331574	6	32993414	1.95313e-24	378092	8.94186e-25	1.53273e-11	5.83396e-14	1	1.37745e-13	AST	HLA-DQA1	12857	FALSE	TRUE	TRUE	FALSE	FALSE
HLA-DMB	HLA-DMB	6710	17968	3532	6:32615322:A,G	rs6605556	6	32615322	1.049e-17	6:32962166:A,T	rs116131925	6	32962166	1.31265e-88	346844	1.2278e-76	1.53273e-11	8.01057e-66	1	1.3774e-13	IN	HLA-DQA1	12857	FALSE	TRUE	TRUE	FALSE	FALSE
HLA-DMA	HLA-DMA	6614	18120	3484	6:32615322:A,G	rs6605556	6	32615322	1.049e-17	6:32993414:C,T	rs57331574	6	32993414	9.13832e-143	378092	1.42629e-124	1.53273e-11	9.30559e-114	1	1.37373e-13	AST	HLA-DQA1	12857	FALSE	TRUE	TRUE	FALSE	FALSE
HLA-DMA	HLA-DMA	6614	18128	3483	6:32615322:A,G	rs6605556	6	32615322	1.049e-17	6:32993414:C,T	rs57331574	6	32993414	2.31458e-191	378092	4.59184e-168	1.53273e-11	2.99586e-157	1	1.34529e-13	OLI	HLA-DQA1	12857	FALSE	TRUE	TRUE	FALSE	FALSE
USP40	USP40	4128	5959	1187	2:233117202:C,G	rs10933431	2	233117202	1.043e-17	2:233566769:A,G	rs62192778	2	233566769	2.85221e-99	449567	6.38613e-92	1.82891e-11	3.49178e-81	1	1.30033e-13	EX	INPP5D	57235	FALSE	TRUE	TRUE	FALSE	FALSE
USP40	USP40	4128	5978	1186	2:233117202:C,G	rs10933431	2	233117202	1.043e-17	2:233566769:A,G	rs62192778	2	233566769	2.5989e-47	449567	1.40234e-45	1.82891e-11	7.66762e-35	1	1.29832e-13	OLI	INPP5D	57235	FALSE	TRUE	TRUE	FALSE	FALSE
USP40	USP40	4128	5964	1185	2:233117202:C,G	rs10933431	2	233117202	1.043e-17	2:233566769:A,G	rs62192778	2	233566769	1.46974e-28	449567	1.7888e-29	1.82891e-11	9.78073e-19	1	1.26985e-13	OPC	INPP5D	57235	FALSE	TRUE	TRUE	FALSE	FALSE
HLA-DQB2	HLA-DQB2	7559	17515	4121	6:32615322:A,G	rs6605556	6	32615322	1.049e-17	6:32683763:C,T	rs17212223	6	32683763	1.97708e-109	68441	3.31181e-102	1.53272e-11	2.16075e-91	1	1.25096e-13	EX	HLA-DQA1	12857	FALSE	TRUE	TRUE	FALSE	FALSE
HLA-DQB1	HLA-DQB1	7629	17356	4228	6:32615322:A,G	rs6605556	6	32615322	1.049e-17	6:32683763:C,T	rs17212223	6	32683763	2.19148e-111	68441	4.05656e-104	1.53272e-11	2.64664e-93	1	1.23916e-13	EX	HLA-DQA1	12857	FALSE	TRUE	TRUE	FALSE	FALSE
POLRMT	POLRMT	4942	4890	1461	19:1050875:A,G	19:1050875:A:G	19	1050875	4.089e-30	19:619021:C,G	19:619021:G:C	19	619021	4.281e-20	431854	1.05549e-35	2.81191e-23	3.75365e-13	1	1.21656e-13	OLI	ABCA7	10774	FALSE	TRUE	TRUE	FALSE	FALSE
USP40	USP40	4128	5963	1189	2:233117202:C,G	rs10933431	2	233117202	1.043e-17	2:233465895:C,T	rs3768805	2	233465895	1.66445e-49	348693	1.17477e-48	1.82891e-11	6.42336e-38	1	1.13776e-13	IN	INPP5D	57235	FALSE	TRUE	TRUE	FALSE	FALSE
GPX4	GPX4	5257	6336	1305	19:1050875:A,G	19:1050875:A:G	19	1050875	4.089e-30	19:1103231:A,G	19:1103231:G:A	19	1103231	1.39343e-19	52356	7.95838e-35	2.81191e-23	2.83024e-12	1	1.0632e-13	OLI	ABCA7	10774	FALSE	TRUE	TRUE	FALSE	FALSE
YOD1	YOD1	3359	3526	772	1:207518704:A,G	rs6656401	1	207518704	2.837e-33	1:207069797:C,G	rs760418	1	207069797	5.03095e-19	448907	1.27126e-38	5.2842e-27	2.40578e-12	1	9.95208e-14	EX	CR1	22557	FALSE	TRUE	TRUE	FALSE	FALSE
SNORC	SNORC	4195	5464	1251	2:233117202:C,G	rs10933431	2	233117202	1.043e-17	2:232868642:A,G	rs709934	2	232868642	7.96393e-41	248560	8.63242e-43	1.82891e-11	4.71999e-32	1	9.93362e-14	OLI	INPP5D	57235	FALSE	TRUE	TRUE	FALSE	FALSE
SNORC	SNORC	4195	5378	1252	2:233117202:C,G	rs10933431	2	233117202	1.043e-17	2:232870833:C,T	rs2675966	2	232870833	3.76928e-71	246369	9.44258e-71	1.82891e-11	5.16297e-60	1	9.44413e-14	AST	INPP5D	57235	FALSE	TRUE	TRUE	FALSE	FALSE
HLA-DPB1	HLA-DPB1	6974	18105	3446	6:32615322:A,G	rs6605556	6	32615322	1.049e-17	6:33079655:A,C	rs2856822	6	33079655	3.28347e-21	464333	2.5032e-24	1.53273e-11	1.63317e-13	1	8.65346e-14	IN	HLA-DQA1	12857	FALSE	TRUE	TRUE	FALSE	FALSE
TSBP1-AS1	TSBP1-AS1	5775	22536	3066	6:32615322:A,G	rs6605556	6	32615322	1.049e-17	6:32270734:A,G	rs7765103	6	32270734	1.16172e-35	344588	3.44106e-38	1.53272e-11	2.24507e-27	1	7.98629e-14	IN	HLA-DQA1	12857	FALSE	TRUE	TRUE	FALSE	FALSE
HLA-DPB1	HLA-DPB1	6974	18109	3448	6:32615322:A,G	rs6605556	6	32615322	1.049e-17	6:33079655:A,C	rs2856822	6	33079655	1.13683e-75	464333	3.94707e-74	1.53273e-11	2.57519e-63	1	7.67719e-14	EX	HLA-DQA1	12857	FALSE	TRUE	TRUE	FALSE	FALSE
DGKD	DGKD	4121	6108	1194	2:233117202:C,G	rs10933431	2	233117202	1.043e-17	2:233350355:G,T	rs11676156	2	233350355	3.08166e-48	233153	2.11307e-49	1.82891e-11	1.15538e-38	1	7.61768e-14	OLI	INPP5D	57235	FALSE	TRUE	TRUE	FALSE	FALSE
HLA-DRB1	HLA-DRB1	7108	17218	3848	6:32615322:A,G	rs6605556	6	32615322	1.049e-17	6:32667145:A,G	rs4403294	6	32667145	3.95785e-53	51823	1.60937e-53	1.53272e-11	1.05001e-42	1	7.55279e-14	EX	HLA-DQA1	12857	FALSE	TRUE	TRUE	FALSE	FALSE
CNN2	CNN2	5411	6175	1421	19:1050875:A,G	19:1050875:A:G	19	1050875	4.089e-30	19:1026478:G,T	19:1026478:G:T	19	1026478	1.59713e-20	24397	1.17188e-35	2.81191e-23	4.16755e-13	1	4.98959e-14	OLI	ABCA7	10774	FALSE	TRUE	TRUE	FALSE	FALSE
PILRA	PILRA	2932	4091	634	7:100334426:C,T	rs7384878	7	100334426	2.133e-18	7:100307702:C,T	rs111312383	7	100307702	1.4964e-83	26724	3.32431e-79	7.90539e-12	4.20512e-68	1	4.8068e-14	EX	SPDYE3	12230	FALSE	TRUE	TRUE	FALSE	FALSE
PILRB	PILRB	2940	3966	636	7:100334426:C,T	rs7384878	7	100334426	2.133e-18	7:100341698:C,T	rs11761253	7	100341698	4.34444e-67	7272	1.35252e-64	7.90539e-12	1.71089e-53	1	4.79952e-14	OPC	SPDYE3	12230	FALSE	TRUE	TRUE	FALSE	FALSE
LACTB	LACTB	4095	5166	946	15:63277703:C,T	rs117618017	15	63277703	1.746e-21	15:63144429:A,C	rs2729812	15	63144429	5.2719e-21	133274	4.46341e-27	5.05938e-15	8.82206e-13	1	4.78763e-14	EX	APH1B	1685	FALSE	TRUE	TRUE	FALSE	FALSE
PILRA	PILRA	2932	4094	635	7:100334426:C,T	rs7384878	7	100334426	2.133e-18	7:100356770:A,G	rs6946768	7	100356770	6.21475e-36	22344	3.27014e-37	7.90539e-12	4.1366e-26	1	4.7688e-14	IN	SPDYE3	12230	FALSE	TRUE	TRUE	FALSE	FALSE
PILRB	PILRB	2940	3972	636	7:100334426:C,T	rs7384878	7	100334426	2.133e-18	7:100379080:A,G	rs1964242	7	100379080	8.3814e-114	44654	1.99007e-106	7.90539e-12	2.51736e-95	1	4.69519e-14	AST	SPDYE3	12230	FALSE	TRUE	TRUE	FALSE	FALSE
PILRB	PILRB	2940	3950	636	7:100334426:C,T	rs7384878	7	100334426	2.133e-18	7:100359505:G,GCCT	rs5886120	7	100359505	2.92936e-80	25079	5.54534e-76	7.90539e-12	7.01463e-65	1	4.69077e-14	OLI	SPDYE3	12230	FALSE	TRUE	TRUE	FALSE	FALSE
PILRB	PILRB	2940	3970	637	7:100334426:C,T	rs7384878	7	100334426	2.133e-18	7:100385512:C,T	rs10085549	7	100385512	3.76083e-118	51086	2.056e-110	7.90539e-12	2.60075e-99	1	4.64255e-14	IN	SPDYE3	12230	FALSE	TRUE	TRUE	FALSE	FALSE
PILRB	PILRB	2940	3950	636	7:100334426:C,T	rs7384878	7	100334426	2.133e-18	7:100372565:C,T	rs6948685	7	100372565	2.88466e-55	38139	5.58162e-54	7.90539e-12	7.06053e-43	1	4.60651e-14	MIC	SPDYE3	12230	FALSE	TRUE	TRUE	FALSE	FALSE
PILRB	PILRB	2940	3968	634	7:100334426:C,T	rs7384878	7	100334426	2.133e-18	7:100385512:C,T	rs10085549	7	100385512	4.20692e-146	51086	8.18737e-136	7.90539e-12	1.03567e-124	1	4.58876e-14	EX	SPDYE3	12230	FALSE	TRUE	TRUE	FALSE	FALSE
ZCWPW1	ZCWPW1	2953	4201	621	7:100334426:C,T	rs7384878	7	100334426	2.133e-18	7:100405432:G,GA	rs150780493	7	100405432	2.37695e-41	71006	1.35685e-42	7.90539e-12	1.71636e-31	1	4.14717e-14	OLI	SPDYE3	12230	FALSE	TRUE	TRUE	FALSE	FALSE
ZCWPW1	ZCWPW1	2953	4218	621	7:100334426:C,T	rs7384878	7	100334426	2.133e-18	7:100397190:A,G	rs10241492	7	100397190	1.39518e-29	62764	2.99622e-32	7.90539e-12	3.7901e-21	1	4.14131e-14	EX	SPDYE3	12230	FALSE	TRUE	TRUE	FALSE	FALSE
C7orf61	C7orf61	2977	4339	612	7:100334426:C,T	rs7384878	7	100334426	2.133e-18	7:100419831:A,G	rs7783159	7	100419831	2.48151e-35	85405	5.63839e-37	7.90539e-12	7.13234e-26	1	4.12641e-14	OLI	SPDYE3	12230	FALSE	TRUE	TRUE	FALSE	FALSE
TMEM259	TMEM259	5406	6060	1389	19:1050875:A,G	19:1050875:A:G	19	1050875	4.089e-30	19:1014399:A,G	19:1014399:A:G	19	1014399	2.40397e-21	36476	1.0975e-36	2.81191e-23	3.90304e-14	1	2.56795e-14	EX	ABCA7	10774	FALSE	TRUE	FALSE	FALSE	FALSE
APC2	APC2	4602	6697	1081	19:1050875:A,G	19:1050875:A:G	19	1050875	4.089e-30	19:1457371:C,T	19:1457371:C:T	19	1457371	1.188e-20	406496	7.09434e-36	2.81191e-23	2.52296e-13	1	9.57136e-15	EX	ABCA7	10774	FALSE	TRUE	TRUE	FALSE	FALSE
AC068282.1	AC068282.1	4006	6037	1178	2:127135234:C,T	rs6733839	2	127135234	6.48e-90	2:127420615:C,T	rs2069912	2	127420615	8.17332e-21	285381	1.15719e-95	1.12396e-82	1.02957e-13	1	3.66447e-15	EX	AC110926.2	6742	FALSE	TRUE	TRUE	FALSE	FALSE
PWWP3A	PWWP3A	4736	6534	1089	19:1050875:A,G	19:1050875:A:G	19	1050875	4.089e-30	19:1357083:C,T	19:1357083:T:C	19	1357083	1.42164e-23	306208	1.3888e-37	2.81191e-23	4.939e-15	1	1.07453e-15	EX	ABCA7	10774	FALSE	TRUE	TRUE	FALSE	FALSE
AC005329.3	AC005329.3	4645	6608	1094	19:1050875:A,G	19:1050875:A:G	19	1050875	4.089e-30	19:1386716:C,G	19:1386716:C:G	19	1386716	6.57996e-22	335841	8.10568e-37	2.81191e-23	2.88262e-14	1	1.00452e-15	OLI	ABCA7	10774	FALSE	TRUE	TRUE	FALSE	FALSE
OOSP4B	OOSP4B	3576	4392	881	11:60175636:A,T	rs2278867	11	60175636	1.773e-21	11:59916562:A,G	rs61903596	11	59916562	1.63774e-48	259074	2.15727e-46	1.2428e-15	1.73581e-31	1	1.2986e-16	EX	MS4A6A	3622	FALSE	TRUE	TRUE	FALSE	FALSE
PLK5	PLK5	4601	6782	1061	19:1050875:A,G	19:1050875:A:G	19	1050875	4.089e-30	19:1540310:G,T	19:1540310:G:T	19	1540310	4.09423e-23	489435	9.16114e-38	2.81191e-23	3.25798e-15	1	1.17098e-16	EX	ABCA7	10774	FALSE	TRUE	TRUE	FALSE	FALSE
OOSP3	OOSP3	3590	4424	883	11:60175636:A,T	rs2278867	11	60175636	1.773e-21	11:59756163:C,G	rs74850207	11	59756163	5.51344e-45	419473	8.1831e-42	1.2428e-15	6.58439e-27	1	1.14475e-16	EX	MS4A6A	3622	FALSE	TRUE	TRUE	FALSE	FALSE
OOSP1	OOSP1	3584	4391	875	11:60175636:A,T	rs2278867	11	60175636	1.773e-21	11:59741503:A,T	rs77932436	11	59741503	4.73764e-33	434133	2.78961e-33	1.2428e-15	2.24461e-18	1	1.06484e-16	EX	MS4A6A	3622	FALSE	TRUE	TRUE	FALSE	FALSE
AP001831.1	AP001831.1	4156	6431	1334	11:86089237:A,G	rs561655	11	86089237	1.613e-34	11:86442040:A,G	rs3824954	11	86442040	1.00719e-22	352803	5.17346e-43	2.13881e-28	2.41885e-15	1	8.47866e-17	EX	PICALM	19355	FALSE	TRUE	TRUE	FALSE	FALSE
MS4A14	MS4A14	3812	4206	1008	11:60175636:A,T	rs2278867	11	60175636	1.773e-21	11:60391176:A,G	rs6591578	11	60391176	6.52993e-39	215540	6.98446e-45	1.2428e-15	5.61993e-30	1	8.33971e-17	MIC	MS4A6A	3622	FALSE	TRUE	TRUE	FALSE	FALSE
RPS27L	RPS27L	4087	5160	942	15:63277703:C,T	rs117618017	15	63277703	1.746e-21	15:63142930:A,G	rs12898885	15	63142930	2.62483e-41	134773	9.4054e-43	5.05938e-15	1.859e-28	1	5.30828e-17	EX	APH1B	1685	FALSE	TRUE	TRUE	FALSE	FALSE
RPS27L	RPS27L	4087	5144	943	15:63277703:C,T	rs117618017	15	63277703	1.746e-21	15:63146173:A,T	rs34738270	15	63146173	1.64027e-28	131530	1.49006e-32	5.05938e-15	2.94514e-18	1	5.29241e-17	IN	APH1B	1685	FALSE	TRUE	TRUE	FALSE	FALSE
PTK2B	PTK2B	4358	6825	1349	8:27610986:A,C	rs867230	8	27610986	1.495e-33	8:27347529:A,AG	rs57735330	8	27347529	2.56526e-29	263457	1.30872e-47	3.7463e-27	3.49337e-21	1	3.91254e-17	MIC	CLU	3714	FALSE	TRUE	TRUE	FALSE	FALSE
AC073167.1	AC073167.1	3659	4477	820	15:63277703:C,T	rs117618017	15	63277703	1.746e-21	15:63658969:G,T	rs62014169	15	63658969	6.47081e-32	381266	3.4479e-37	5.05938e-15	6.81487e-23	1	3.29494e-17	EX	APH1B	1685	FALSE	TRUE	TRUE	FALSE	FALSE
ME3	ME3	4146	6456	1336	11:86089237:A,G	rs561655	11	86089237	1.613e-34	11:86475658:A,G	rs7107136	11	86475658	1.19041e-25	386421	1.86784e-45	2.13881e-28	8.73309e-18	1	5.25678e-18	EX	PICALM	19355	FALSE	TRUE	TRUE	FALSE	FALSE
CCDC25	CCDC25	4025	6229	1219	8:27610986:A,C	rs867230	8	27610986	1.495e-33	8:27737583:C,T	rs13273652	8	27737583	3.70847e-24	126597	4.0884e-43	3.7463e-27	1.09132e-16	1	3.73245e-18	IN	CLU	3714	FALSE	TRUE	TRUE	FALSE	FALSE
POLR2E	POLR2E	5296	6277	1322	19:1050875:A,G	19:1050875:A:G	19	1050875	4.089e-30	19:1088286:C,T	19:1088286:T:C	19	1088286	3.99659e-35	37411	3.80855e-48	2.81191e-23	1.35443e-25	1	1.69746e-19	EX	ABCA7	10774	FALSE	TRUE	TRUE	FALSE	FALSE
TRIM35	TRIM35	4401	6760	1351	8:27610986:A,C	rs867230	8	27610986	1.495e-33	8:27310425:C,T	rs17446091	8	27310425	1.16307e-29	300561	1.29971e-46	3.7463e-27	3.4693e-20	1	1.20147e-21	EX	CLU	3714	FALSE	TRUE	TRUE	FALSE	FALSE
MAP3K2-DT	MAP3K2-DT	3909	5965	1128	2:127135234:C,T	rs6733839	2	127135234	6.48e-90	2:127421750:A,G	rs2069918	2	127421750	1.72439e-29	286516	1.60895e-102	1.12396e-82	1.4315e-20	1	6.75295e-22	EX	AC110926.2	6742	FALSE	TRUE	TRUE	FALSE	FALSE
CCDC81	CCDC81	4183	6369	1320	11:86089237:A,G	rs561655	11	86089237	1.613e-34	11:86448817:A,G	rs74410015	11	86448817	1.22367e-33	359580	1.93054e-48	2.13881e-28	9.02621e-21	1	4.27416e-22	EX	PICALM	19355	FALSE	TRUE	TRUE	FALSE	FALSE
AC012508.2	AC012508.2	4150	5901	1295	2:127135234:C,T	rs6733839	2	127135234	6.48e-90	2:127026270:G,T	rs72843888	2	127026270	4.01965e-30	108964	1.65348e-103	1.12396e-82	1.47112e-21	1	4.90255e-23	EX	AC110926.2	6742	FALSE	TRUE	TRUE	FALSE	FALSE
PLXNA2	PLXNA2	3987	4440	965	1:207577223:C,T	rs679515	1	207577223	5.151e-33	1:208037915:G,GT	rs377764819	1	208037915	4.35552e-30	460692	1.14795e-47	1.2133e-26	9.46142e-22	1	4.33864e-23	EX	AL137789.1	25298	FALSE	TRUE	TRUE	FALSE	FALSE
MED16	MED16	5549	5582	1489	19:1050875:A,G	19:1050875:A:G	19	1050875	4.089e-30	19:863601:C,T	19:863601:C:T	19	863601	2.67066e-34	187274	1.98585e-45	2.81191e-23	7.06227e-23	1	3.39956e-24	EX	ABCA7	10774	FALSE	TRUE	TRUE	FALSE	FALSE
APC2	APC2	4602	6734	1085	19:1050875:A,G	19:1050875:A:G	19	1050875	4.089e-30	19:1456596:C,G	19:1456596:G:C	19	1456596	5.43964e-31	405721	1.68872e-45	2.81191e-23	6.0056e-23	1	2.65941e-24	IN	ABCA7	10774	FALSE	TRUE	TRUE	FALSE	FALSE
APC2	APC2	4602	6681	1083	19:1050875:A,G	19:1050875:A:G	19	1050875	4.089e-30	19:1457371:C,T	19:1457371:C:T	19	1457371	6.26724e-32	406496	3.39881e-46	2.81191e-23	1.20872e-23	1	9.73526e-25	OPC	ABCA7	10774	FALSE	TRUE	TRUE	FALSE	FALSE
GEMIN7	GEMIN7	3858	5918	976	19:44858389:A,G	rs365653	19	44858389	1.848e-68	19:45090912:A,G	rs3178166	19	45090912	9.76022e-33	232523	1.73931e-85	5.36692e-62	3.24079e-24	1	2.51657e-25	EX	NECTIN2	12214	FALSE	TRUE	TRUE	FALSE	FALSE
APC2	APC2	4602	6666	1084	19:1050875:A,G	19:1050875:A:G	19	1050875	4.089e-30	19:1457371:C,T	19:1457371:C:T	19	1457371	6.88135e-52	406496	1.54089e-64	2.81191e-23	5.47985e-42	1	2.25684e-25	AST	ABCA7	10774	FALSE	TRUE	TRUE	FALSE	FALSE
CD46	CD46	3794	4136	971	1:207518704:A,G	rs6656401	1	207518704	2.837e-33	1:207775672:C,T	rs2724381	1	207775672	1.29739e-32	256968	1.96559e-51	3.68104e-27	5.33975e-25	1	4.7256e-26	EX	CR1	22557	FALSE	TRUE	TRUE	FALSE	FALSE
CD55	CD55	3431	4188	787	1:207518704:A,G	rs6656401	1	207518704	2.837e-33	1:207419808:A,G	rs61821110	1	207419808	1.30377e-37	98896	8.96834e-52	3.68104e-27	2.43636e-25	1	2.73615e-26	OLI	CR1	22557	FALSE	TRUE	TRUE	FALSE	FALSE
CCDC25	CCDC25	4025	6235	1217	8:27610986:A,C	rs867230	8	27610986	1.495e-33	8:27771369:A,G	rs10093956	8	27771369	4.32676e-34	160383	2.03054e-52	3.7463e-27	5.42011e-26	1	2.06065e-27	EX	CLU	3714	FALSE	TRUE	TRUE	FALSE	FALSE
CD55	CD55	3431	4190	785	1:207518704:A,G	rs6656401	1	207518704	2.837e-33	1:207381148:C,T	rs1995717	1	207381148	3.48748e-42	137556	1.09153e-59	3.68104e-27	2.96527e-33	1	5.88179e-28	EX	CR1	22557	FALSE	TRUE	TRUE	FALSE	FALSE
CD46	CD46	3794	4136	971	1:207518704:A,G	rs6656401	1	207518704	2.837e-33	1:207787363:C,T	rs4844619	1	207787363	5.49676e-65	268659	7.22604e-79	3.68104e-27	1.96304e-52	1	5.1854e-28	OLI	CR1	22557	FALSE	TRUE	TRUE	FALSE	FALSE
SYTL2	SYTL2	3626	4616	697	11:86089237:A,G	rs561655	11	86089237	1.613e-34	11:85825952:C,T	rs11234427	11	85825952	3.39579e-43	263285	6.28729e-55	2.13881e-28	2.93962e-27	1	4.60657e-28	OLI	PICALM	19355	FALSE	TRUE	TRUE	FALSE	FALSE
CD46	CD46	3794	4133	970	1:207518704:A,G	rs6656401	1	207518704	2.837e-33	1:207788925:A,G	rs859706	1	207788925	6.78594e-45	270221	3.18988e-62	3.68104e-27	8.66569e-36	1	2.03323e-28	OPC	CR1	22557	FALSE	TRUE	TRUE	FALSE	FALSE
CD46	CD46	3794	4134	969	1:207518704:A,G	rs6656401	1	207518704	2.837e-33	1:207762361:A,G	rs2724359	1	207762361	1.53131e-37	243657	6.77261e-56	3.68104e-27	1.83986e-29	1	1.72358e-28	IN	CR1	22557	FALSE	TRUE	TRUE	FALSE	FALSE
STMN4	STMN4	4403	6800	1364	8:27610986:A,C	rs867230	8	27610986	1.495e-33	8:27245507:A,G	rs17366947	8	27245507	9.59775e-179	365479	7.51992e-189	3.7463e-27	2.00729e-162	1	2.09009e-29	OLI	CLU	3714	FALSE	TRUE	TRUE	FALSE	FALSE
TRIM35	TRIM35	4401	6765	1351	8:27610986:A,C	rs867230	8	27610986	1.495e-33	8:27245507:A,G	rs17366947	8	27245507	3.57952e-59	365479	6.73944e-75	3.7463e-27	1.79896e-48	1	2.09009e-29	OLI	CLU	3714	FALSE	TRUE	TRUE	FALSE	FALSE
CEACAM19	CEACAM19	3906	6007	977	19:44858389:A,G	rs365653	19	44858389	1.848e-68	19:44662645:A,C	rs714948	19	44662645	1.63866e-44	195744	1.17335e-91	5.36692e-62	2.18626e-30	1	3.81717e-31	EX	NECTIN2	12214	FALSE	TRUE	TRUE	FALSE	FALSE

### Sheet: ADHD_Demontis
Gene	Gene symbol	Number of GWAS variants	Number of eQTL variants	Number of overlapping variants	GWAS variant ID	GWAS variant rsID	GWAS variant chromosome	GWAS variant position	GWAS variant p-value	eQTL variant ID	eQTL variant rsID	eQTL variant chromosome	eQTL variant position	eQTL variant p-value	Distance between variants	pph0	pph1	pph2	pph3	pph4	Cell type	Nearest gene to GWAS variant	Distance between GWAS variant and nearest gene	Nearest gene is coloc gene	GWAS variant is significant	eQTL variant is significant (FDR<0.05)	Gene has significant coloc (PPH4>=0.8)	Variants are both significant and coloc is significant
AC010201.3	AC010201.3	783	3279	522	12:89368722:C,G	rs1427828	12	89368722	2.334e-09	12:89381252:G,T	rs10506965	12	89381252	1.28327e-07	12530	1.17323e-07	6.4267e-06	0.000134723	0.00638634	0.993472	EX	AC010201.2	579	FALSE	TRUE	TRUE	TRUE	TRUE
TMEM161B-AS1	TMEM161B-AS1	875	2646	634	5:88416702:A,C	rs7708715	5	88416702	1.658e-09	5:88416702:A,C	rs7708715	5	88416702	1.45555e-15	0	5.84928e-15	4.65132e-06	3.29476e-11	0.0252251	0.97477	OPC	LINC02060	7720	FALSE	TRUE	TRUE	TRUE	TRUE
LINC02060	LINC02060	825	2701	591	5:88871923:C,G	rs188582	5	88871923	1.624e-10	5:88475276:A,C	rs6452791	5	88475276	7.48926e-32	396647	1.16674e-29	4.61534e-06	3.01962e-25	0.118567	0.881428	AST	MEF2C-AS1	11405	FALSE	TRUE	TRUE	TRUE	TRUE
LINC02060	LINC02060	825	2706	591	5:88871923:C,G	rs188582	5	88871923	1.624e-10	5:88477838:A,G	rs6873449	5	88477838	1.64074e-17	394085	7.30101e-17	4.87689e-06	1.88956e-12	0.125343	0.874652	EX	MEF2C-AS1	11405	FALSE	TRUE	TRUE	TRUE	TRUE
LINC02060	LINC02060	825	2704	592	5:88871923:C,G	rs188582	5	88871923	1.624e-10	5:88461101:C,T	rs4571506	5	88461101	5.52692e-08	410822	2.50307e-08	5.23404e-06	0.000647815	0.134597	0.86475	OLI	MEF2C-AS1	11405	FALSE	TRUE	TRUE	TRUE	TRUE
TMEM161B-AS1	TMEM161B-AS1	875	2651	636	5:88416702:A,C	rs7708715	5	88416702	1.658e-09	5:88304902:A,C	rs13155030	5	88304902	1.07996e-06	111800	1.31535e-05	3.71463e-05	0.0740908	0.208519	0.71734	OLI	LINC02060	7720	FALSE	TRUE	TRUE	FALSE	FALSE
PTPRF	PTPRF	1070	4284	899	1:43610798:A,G	rs549845	1	43610798	9.033e-15	1:43606182:C,T	rs512579	1	43606182	4.42684e-06	4616	4.41232e-10	8.32341e-10	0.0985248	0.185141	0.716334	OPC	PTPRF	12868	TRUE	TRUE	TRUE	FALSE	FALSE
AC132803.1	AC132803.1	995	4519	635	5:145101071:G,T	rs2190789	5	145101071	6.657e-09	5:145317596:C,T	rs26174	5	145317596	6.14566e-05	216525	0.00213612	0.000426252	0.259218	0.0510384	0.687181	EX	AC132803.1	127911	TRUE	TRUE	FALSE	FALSE	FALSE
FOXP1	FOXP1	995	4441	770	3:71450250:C,T	rs17718444	3	71450250	2.873e-09	3:71374708:C,T	rs34973838	3	71374708	4.53104e-06	75542	0.000266909	0.000599345	0.104864	0.234812	0.659458	OPC	AC097634.2	117613	FALSE	TRUE	TRUE	FALSE	FALSE
FOXP1	FOXP1	995	4448	771	3:71450250:C,T	rs17718444	3	71450250	2.873e-09	3:71449410:C,T	rs55716899	3	71449410	6.33748e-12	840	2.00182e-08	0.00101685	7.86478e-06	0.398903	0.600073	OLI	AC097634.2	117613	FALSE	TRUE	TRUE	FALSE	FALSE
MEF2C-AS2	MEF2C-AS2	814	2985	557	5:88871923:C,G	rs188582	5	88871923	1.624e-10	5:88673046:A,G	rs6882046	5	88673046	1.3422e-07	198877	1.70174e-06	1.48162e-05	0.0440427	0.382883	0.573058	EX	MEF2C-AS1	11405	FALSE	TRUE	TRUE	FALSE	FALSE
LINC02060	LINC02060	825	2708	591	5:88871923:C,G	rs188582	5	88871923	1.624e-10	5:88693117:C,T	rs1477290	5	88693117	1.58668e-08	178806	6.93959e-08	1.73246e-05	0.00179602	0.447825	0.550362	IN	MEF2C-AS1	11405	FALSE	TRUE	TRUE	FALSE	FALSE
TMEM161B-AS1	TMEM161B-AS1	875	2653	635	5:88416702:A,C	rs7708715	5	88416702	1.658e-09	5:88506327:C,T	rs16903197	5	88506327	6.44172e-05	89625	5.0263e-05	5.21598e-05	0.28312	0.293381	0.423397	EX	LINC02060	7720	FALSE	TRUE	TRUE	FALSE	FALSE
ST3GAL3	ST3GAL3	1132	4186	949	1:43610798:A,G	rs549845	1	43610798	9.033e-15	1:43685344:G,T	rs6697354	1	43685344	1.78364e-08	74546	8.8964e-12	2.85759e-09	0.00198652	0.637725	0.360289	IN	PTPRF	12868	FALSE	TRUE	TRUE	FALSE	FALSE
ATP6V0B	ATP6V0B	1088	4234	906	1:43610798:A,G	rs549845	1	43610798	9.033e-15	1:43644985:C,T	rs530531	1	43644985	7.41587e-06	34187	1.77299e-09	1.14984e-09	0.395899	0.256404	0.347697	EX	PTPRF	12868	FALSE	TRUE	TRUE	FALSE	FALSE
AL451062.1	AL451062.1	1133	4179	949	1:43610798:A,G	rs549845	1	43610798	9.033e-15	1:43650795:A,G	rs517191	1	43650795	1.03744e-06	39997	1.15162e-10	2.92257e-09	0.0257151	0.652272	0.322013	OLI	PTPRF	12868	FALSE	TRUE	TRUE	FALSE	FALSE
KIZ-AS1	KIZ-AS1	945	3151	700	20:21270205:C,T	rs6082363	20	21270205	4.375e-12	20:21515451:C,G	rs55708384	20	21515451	9.49794e-06	245246	7.10698e-08	4.29059e-07	0.117559	0.709551	0.172889	OLI	KIZ	23583	FALSE	TRUE	TRUE	FALSE	FALSE
AC097634.1	AC097634.1	1356	4738	1145	3:71450250:C,T	rs17718444	3	71450250	2.873e-09	3:71507320:A,G	rs60756930	3	71507320	3.27951e-12	57070	2.78528e-10	0.0003818	6.40477e-07	0.877832	0.121786	OLI	AC097634.2	117613	FALSE	TRUE	TRUE	FALSE	FALSE
AC097634.3	AC097634.3	1347	4738	1132	3:71450250:C,T	rs17718444	3	71450250	2.873e-09	3:71515792:A,G	rs17662328	3	71515792	3.28451e-21	65542	5.53485e-18	0.000385694	1.27274e-14	0.886795	0.11282	OLI	AC097634.2	117613	FALSE	TRUE	TRUE	FALSE	FALSE
HYI-AS1	HYI-AS1	1112	4356	910	1:43610798:A,G	rs549845	1	43610798	9.033e-15	1:43361519:A,C	rs11210838	1	43361519	0.000154782	249279	3.39573e-09	6.66486e-10	0.758248	0.148729	0.0930228	EX	PTPRF	12868	FALSE	TRUE	TRUE	FALSE	FALSE
ERI3	ERI3	1056	4229	835	1:43731274:C,T	rs3862228	1	43731274	7.983e-12	1:44009130:A,G	rs11210939	1	44009130	0.000134963	277856	1.47435e-06	3.12812e-07	0.749753	0.158983	0.0912625	EX	AL451062.1	3931	FALSE	TRUE	TRUE	FALSE	FALSE
KIZ	KIZ	923	3228	690	20:21270205:C,T	rs6082363	20	21270205	4.375e-12	20:21084363:C,T	rs11696663	20	21084363	3.10533e-12	185842	1.31415e-12	5.56613e-07	2.17379e-06	0.920635	0.0793619	EX	KIZ	23583	TRUE	TRUE	TRUE	FALSE	FALSE
FOXP1-IT1	FOXP1-IT1	1336	4754	1123	3:71450250:C,T	rs17718444	3	71450250	2.873e-09	3:71508714:A,G	rs17718831	3	71508714	7.57927e-07	58464	6.83548e-05	0.000337763	0.157183	0.776623	0.0657886	EX	AC097634.2	117613	FALSE	TRUE	TRUE	FALSE	FALSE
AL133325.3	AL133325.3	1094	3181	779	20:21270205:C,T	rs6082363	20	21270205	4.375e-12	20:21367643:A,G	rs6075797	20	21367643	2.40329e-06	97438	6.52888e-08	5.01177e-07	0.107997	0.828954	0.0630489	OLI	KIZ	23583	FALSE	TRUE	TRUE	FALSE	FALSE
LINC00877	LINC00877	1384	4912	1130	3:71450250:C,T	rs17718444	3	71450250	2.873e-09	3:72082844:C,T	rs2874745	3	72082844	2.55532e-06	632594	0.000226527	0.000214508	0.48388	0.45815	0.0575293	IN	AC097634.2	117613	FALSE	TRUE	TRUE	FALSE	FALSE
LINC00461	LINC00461	815	2824	560	5:88871923:C,G	rs188582	5	88871923	1.624e-10	5:88506327:C,T	rs16903197	5	88506327	2.85222e-06	365596	5.31688e-06	3.11028e-05	0.137606	0.804911	0.0574468	AST	MEF2C-AS1	11405	FALSE	TRUE	TRUE	FALSE	FALSE
ST3GAL3	ST3GAL3	1132	4172	948	1:43610798:A,G	rs549845	1	43610798	9.033e-15	1:43747418:A,G	rs12403488	1	43747418	5.226e-13	136620	3.92839e-16	4.22446e-09	8.77188e-08	0.943242	0.0567578	EX	PTPRF	12868	FALSE	TRUE	TRUE	FALSE	FALSE
AC009951.5	AC009951.5	618	2923	317	2:144924652:C,T	rs11680871	2	144924652	1.175e-08	2:144434899:A,G	rs71428031	2	144434899	6.88638e-06	489753	0.00215156	0.000395334	0.795693	0.146147	0.0556128	EX	LINC01966	42619	FALSE	TRUE	TRUE	FALSE	FALSE
POC1B-AS1	POC1B-AS1	749	3468	539	12:89368722:C,G	rs1427828	12	89368722	2.334e-09	12:89698005:C,G	rs4842676	12	89698005	9.29682e-12	329283	6.2423e-08	0.000826308	7.16807e-05	0.948804	0.0502976	AST	AC010201.2	579	FALSE	TRUE	FALSE	FALSE	FALSE
LINC00461	LINC00461	815	2827	562	5:88871923:C,G	rs188582	5	88871923	1.624e-10	5:88703554:C,T	rs141729694	5	88703554	6.49394e-06	168369	1.16712e-05	2.52574e-05	0.302061	0.653638	0.0442635	OLI	MEF2C-AS1	11405	FALSE	TRUE	TRUE	FALSE	FALSE
AC137770.1	AC137770.1	676	4728	369	5:145101071:G,T	rs2190789	5	145101071	6.657e-09	5:145586689:C,T	rs76562225	5	145586689	1.27833e-05	485618	0.00628203	0.00200727	0.718237	0.229451	0.0440234	IN	AC132803.1	127911	FALSE	TRUE	TRUE	FALSE	FALSE
L3MBTL4	L3MBTL4	1132	5642	827	18:5871801:A,C	rs76857496	18	5871801	1.242e-08	18:6082222:A,G	rs62079162	18	6082222	6.31667e-05	210421	0.00442086	0.000684832	0.828014	0.128228	0.0386517	EX	MIR3976HG	4527	FALSE	TRUE	FALSE	FALSE	FALSE
PRELID2	PRELID2	751	4985	399	5:145101071:G,T	rs2190789	5	145101071	6.657e-09	5:145711746:C,T	rs55824632	5	145711746	3.03566e-06	610675	0.00392833	0.00440996	0.449128	0.504154	0.03838	OLI	AC132803.1	127911	FALSE	TRUE	TRUE	FALSE	FALSE
ST3GAL3	ST3GAL3	1132	4190	950	1:43610798:A,G	rs549845	1	43610798	9.033e-15	1:43849507:A,G	rs2906469	1	43849507	1.93332e-05	238709	3.54515e-09	7.66097e-10	0.791614	0.171028	0.0373583	OLI	PTPRF	12868	FALSE	TRUE	TRUE	FALSE	FALSE
AC092125.1	AC092125.1	688	4352	571	16:61932799:C,T	rs1162202	16	61932799	1.922e-09	16:62126554:A,T	rs12162013	16	62126554	5.6898e-05	193755	0.00149063	0.000627965	0.676288	0.284866	0.0367269	EX	AC012174.1	7898	FALSE	TRUE	TRUE	FALSE	FALSE
AC008700.1	AC008700.1	759	4912	404	5:145101071:G,T	rs2190789	5	145101071	6.657e-09	5:145356682:A,G	rs2112743	5	145356682	1.32058e-05	255611	0.00517526	0.00318468	0.591696	0.364074	0.0358701	EX	AC132803.1	127911	FALSE	TRUE	TRUE	FALSE	FALSE
AC091826.2	AC091826.2	831	2725	589	5:88871923:C,G	rs188582	5	88871923	1.624e-10	5:88673697:C,T	rs13161518	5	88673697	1.42612e-05	198226	1.47975e-05	2.2458e-05	0.382972	0.581197	0.0357937	OPC	MEF2C-AS1	11405	FALSE	TRUE	TRUE	FALSE	FALSE
AL161646.1	AL161646.1	1240	4559	887	10:104694074:A,G	rs11596214	10	104694074	3.167e-08	10:104649994:C,G	rs2864026	10	104649994	1.80452e-05	44080	0.00396696	0.00194492	0.643279	0.315352	0.0354571	EX	SORCS3-AS1	27874	FALSE	TRUE	TRUE	FALSE	FALSE
POC1B	POC1B	755	3363	517	12:89368722:C,G	rs1427828	12	89368722	2.334e-09	12:89649321:C,T	rs61926781	12	89649321	1.65499e-05	280599	0.000536394	0.000303894	0.615944	0.348929	0.0342862	AST	AC010201.2	579	FALSE	TRUE	TRUE	FALSE	FALSE
PRELID2	PRELID2	751	4977	399	5:145101071:G,T	rs2190789	5	145101071	6.657e-09	5:145722956:C,G	rs2436343	5	145722956	4.59768e-06	621885	0.00345324	0.00492418	0.39481	0.56295	0.0338631	AST	AC132803.1	127911	FALSE	TRUE	FALSE	FALSE	FALSE
FOXP1	FOXP1	995	4445	769	3:71450250:C,T	rs17718444	3	71450250	2.873e-09	3:71436152:A,G	rs55779916	3	71436152	5.2241e-06	14098	0.000853318	0.00160234	0.335253	0.629498	0.0327937	AST	AC097634.2	117613	FALSE	TRUE	TRUE	FALSE	FALSE
XRN2	XRN2	1085	3024	732	20:21270205:C,T	rs6082363	20	21270205	4.375e-12	20:21311003:C,T	rs202827	20	21311003	8.06585e-07	40798	1.76991e-07	4.07962e-07	0.292767	0.674793	0.0324397	EX	KIZ	23583	FALSE	TRUE	TRUE	FALSE	FALSE
LINC01917	LINC01917	1259	6961	977	18:53236813:A,G	rs11664095	18	53236813	2.082e-08	18:53925989:C,T	rs2339872	18	53925989	4.61005e-06	689176	0.00161023	0.00107132	0.579452	0.385492	0.0323749	EX	LINC01917	244012	TRUE	TRUE	TRUE	FALSE	FALSE
AC092125.2	AC092125.2	620	4359	508	16:61932799:C,T	rs1162202	16	61932799	1.922e-09	16:61651245:C,T	rs4381593	16	61651245	4.29909e-08	281554	8.12324e-06	0.00212514	0.00368543	0.964122	0.030059	EX	AC012174.1	7898	FALSE	TRUE	TRUE	FALSE	FALSE
LINC01919	LINC01919	1365	6834	1105	18:53236813:A,G	rs11664095	18	53236813	2.082e-08	18:54013117:A,G	rs8090457	18	54013117	7.82186e-05	776304	0.00224992	0.000440365	0.809452	0.158401	0.0294566	EX	LINC01917	244012	FALSE	TRUE	TRUE	FALSE	FALSE
TMEM161B	TMEM161B	968	2654	682	5:88416702:A,C	rs7708715	5	88416702	1.658e-09	5:87776463:A,G	rs841136	5	87776463	7.40493e-05	640239	0.000152896	1.95384e-05	0.861229	0.110027	0.0285725	EX	LINC02060	7720	FALSE	TRUE	TRUE	FALSE	FALSE
AC091826.2	AC091826.2	831	2730	591	5:88871923:C,G	rs188582	5	88871923	1.624e-10	5:88690467:G,T	rs7733438	5	88690467	1.6577e-05	181456	2.40388e-05	1.34967e-05	0.622145	0.349277	0.0285407	OLI	MEF2C-AS1	11405	FALSE	TRUE	TRUE	FALSE	FALSE
GSTO1	GSTO1	1036	4397	639	10:104694074:A,G	rs11596214	10	104694074	3.167e-08	10:104250781:A,G	rs966645	10	104250781	1.99608e-05	443293	0.0213532	0.00727933	0.70354	0.239809	0.0280178	OLI	SORCS3-AS1	27874	FALSE	TRUE	TRUE	FALSE	FALSE
LINC02458	LINC02458	876	2983	506	12:89368722:C,G	rs1427828	12	89368722	2.334e-09	12:89477716:G,T	rs73194520	12	89477716	4.68969e-05	108994	0.000688741	0.000157939	0.790884	0.181335	0.0269345	IN	AC010201.2	579	FALSE	TRUE	TRUE	FALSE	FALSE
GPR27	GPR27	1415	4810	1172	3:71450250:C,T	rs17718444	3	71450250	2.873e-09	3:71802326:C,T	rs17721927	3	71802326	2.31476e-05	352076	0.000297127	0.000126202	0.683248	0.290177	0.0261524	EX	AC097634.2	117613	FALSE	TRUE	TRUE	FALSE	FALSE
DPH2	DPH2	1086	4235	904	1:43610798:A,G	rs549845	1	43610798	9.033e-15	1:43998533:A,G	rs3791124	1	43998533	2.89791e-07	387735	1.88833e-10	4.1743e-09	0.0421654	0.932072	0.025763	EX	PTPRF	12868	FALSE	TRUE	TRUE	FALSE	FALSE
POC1B-AS1	POC1B-AS1	749	3458	538	12:89368722:C,G	rs1427828	12	89368722	2.334e-09	12:89527904:C,T	rs12299158	12	89527904	3.36925e-09	159182	6.47423e-07	0.000847867	0.00074344	0.973586	0.0248218	OLI	AC010201.2	579	FALSE	TRUE	FALSE	FALSE	FALSE
PRELID2	PRELID2	751	4979	399	5:145101071:G,T	rs2190789	5	145101071	6.657e-09	5:145712543:C,T	rs1654133	5	145712543	3.40962e-06	611472	0.00356883	0.0049122	0.408025	0.561591	0.0219026	OPC	AC132803.1	127911	FALSE	TRUE	TRUE	FALSE	FALSE
RNF220	RNF220	944	4325	715	1:44009451:C,T	rs113551349	1	44009451	3.517e-09	1:44388281:C,G	rs11580300	1	44388281	2.1908e-05	378830	0.000422957	0.000493427	0.451118	0.526258	0.0217075	AST	CCDC24	12923	FALSE	TRUE	TRUE	FALSE	FALSE
LINC00461	LINC00461	815	2821	559	5:88871923:C,G	rs188582	5	88871923	1.624e-10	5:88692916:A,G	rs2304607	5	88692916	1.52032e-05	179007	2.26368e-05	1.52188e-05	0.585861	0.393857	0.0202441	OPC	MEF2C-AS1	11405	FALSE	TRUE	TRUE	FALSE	FALSE
AC104211.1	AC104211.1	955	3639	629	8:92264859:G,T	rs7844069	8	92264859	6.736e-09	8:92855106:A,G	rs13273947	8	92855106	9.3097e-07	590247	0.00097805	0.00248073	0.276256	0.700676	0.0196092	EX	AC022695.2	138061	FALSE	TRUE	FALSE	FALSE	FALSE
CFAP58	CFAP58	1085	4520	691	10:104694074:A,G	rs11596214	10	104694074	3.167e-08	10:104329668:A,G	rs11192008	10	104329668	1.03285e-06	364406	0.000565776	0.00737723	0.0692799	0.903332	0.0194453	AST	SORCS3-AS1	27874	FALSE	TRUE	TRUE	FALSE	FALSE
GALNT4	GALNT4	746	3466	534	12:89368722:C,G	rs1427828	12	89368722	2.334e-09	12:89695013:A,G	rs10858917	12	89695013	6.00431e-07	326291	0.000292156	0.000561314	0.335484	0.644542	0.0191207	EX	AC010201.2	579	FALSE	TRUE	TRUE	FALSE	FALSE
POC1B-AS1	POC1B-AS1	749	3479	538	12:89368722:C,G	rs1427828	12	89368722	2.334e-09	12:89698005:C,G	rs4842676	12	89698005	3.29454e-12	329283	2.35591e-08	0.00085394	2.70531e-05	0.980566	0.0185532	IN	AC010201.2	579	FALSE	TRUE	FALSE	FALSE	FALSE
ATP2B1	ATP2B1	752	3490	549	12:89368722:C,G	rs1427828	12	89368722	2.334e-09	12:89646107:A,G	rs939329	12	89646107	7.23057e-06	277385	0.000344043	0.000512254	0.395067	0.588208	0.0158683	EX	AC010201.2	579	FALSE	TRUE	TRUE	FALSE	FALSE
KAT2B	KAT2B	1797	5516	1415	3:20523067:C,T	rs11928374	3	20523067	4.69e-08	3:20130526:A,G	rs3811673	3	20130526	7.23992e-07	392541	0.00085956	0.0110558	0.0701917	0.902799	0.0150935	AST	AC116096.1	132505	FALSE	TRUE	TRUE	FALSE	FALSE
GSTO1	GSTO1	1036	4351	639	10:104694074:A,G	rs11596214	10	104694074	3.167e-08	10:104244103:C,T	rs11191967	10	104244103	1.19747e-05	449971	0.0119206	0.0171102	0.392758	0.563727	0.0144835	EX	SORCS3-AS1	27874	FALSE	TRUE	TRUE	FALSE	FALSE
AC012174.1	AC012174.1	985	4389	793	16:61932799:C,T	rs1162202	16	61932799	1.922e-09	16:61576795:A,G	rs11640187	16	61576795	3.30626e-06	356004	0.000355346	0.0018127	0.16122	0.822403	0.0142086	EX	AC012174.1	7898	TRUE	TRUE	FALSE	FALSE	FALSE
POC1B	POC1B	755	3353	517	12:89368722:C,G	rs1427828	12	89368722	2.334e-09	12:89698005:C,G	rs4842676	12	89698005	1.47865e-08	329283	2.22974e-05	0.000836536	0.0256042	0.960586	0.0129507	OLI	AC010201.2	579	FALSE	TRUE	FALSE	FALSE	FALSE
ZNF691	ZNF691	1073	4455	803	1:43319285:A,G	rs1199039	1	43319285	4.189e-08	1:42733444:A,G	rs56345167	1	42733444	1.57732e-06	585841	0.00486899	0.00987329	0.321301	0.651519	0.0124376	EX	TIE1	3823	FALSE	TRUE	TRUE	FALSE	FALSE
EBNA1BP2	EBNA1BP2	912	4617	670	1:43610798:A,G	rs549845	1	43610798	9.033e-15	1:43180080:A,C	rs2025591	1	43180080	9.0425e-06	430718	1.07631e-09	3.37457e-09	0.239089	0.749608	0.0113032	EX	PTPRF	12868	FALSE	TRUE	TRUE	FALSE	FALSE
AC025034.1	AC025034.1	763	3443	559	12:89368722:C,G	rs1427828	12	89368722	2.334e-09	12:89527904:C,T	rs12299158	12	89527904	1.7416e-18	159182	5.41739e-15	0.000860724	6.22083e-12	0.988365	0.0107746	AST	AC010201.2	579	FALSE	TRUE	FALSE	FALSE	FALSE
AC116096.1	AC116096.1	2246	6301	1698	3:20682712:A,G	rs2886697	3	20682712	7.898e-10	3:20326272:A,C	rs4405944	3	20326272	1.54607e-06	356440	3.58125e-05	0.000109883	0.24317	0.746106	0.0105781	IN	AC116096.1	292150	TRUE	TRUE	TRUE	FALSE	FALSE
KAT2B	KAT2B	1797	5498	1416	3:20523067:C,T	rs11928374	3	20523067	4.69e-08	3:20072552:C,T	rs3828349	3	20072552	1.03945e-65	450515	1.07706e-56	0.0119706	8.79528e-55	0.97751	0.0105191	OLI	AC116096.1	132505	FALSE	TRUE	TRUE	FALSE	FALSE
KDM4A	KDM4A	1188	4162	1009	1:43610798:A,G	rs549845	1	43610798	9.033e-15	1:43783673:A,G	rs12760274	1	43783673	1.14438e-06	172875	4.72775e-10	3.95859e-09	0.105568	0.88392	0.0105114	EX	PTPRF	12868	FALSE	TRUE	TRUE	FALSE	FALSE
KAT2B	KAT2B	1797	5500	1415	3:20523067:C,T	rs11928374	3	20523067	4.69e-08	3:20072552:C,T	rs3828349	3	20072552	5.73188e-39	450515	6.0427e-32	0.0119708	4.93447e-30	0.977522	0.0105073	OPC	AC116096.1	132505	FALSE	TRUE	TRUE	FALSE	FALSE
PTPRF	PTPRF	1070	4308	898	1:43610798:A,G	rs549845	1	43610798	9.033e-15	1:43602604:A,G	rs492929	1	43602604	3.33067e-07	8194	2.75846e-10	4.15727e-09	0.061595	0.928287	0.0101183	EX	PTPRF	12868	TRUE	TRUE	TRUE	FALSE	FALSE
GPR27	GPR27	1415	4809	1171	3:71450250:C,T	rs17718444	3	71450250	2.873e-09	3:71771818:C,T	rs2322141	3	71771818	9.82912e-08	321568	0.000112609	0.00031807	0.258946	0.731395	0.0092279	OLI	AC097634.2	117613	FALSE	TRUE	TRUE	FALSE	FALSE
METTL15	METTL15	565	3842	329	11:28580626:A,C	rs2582895	11	28580626	4.094e-14	11:28280863:A,G	rs10835306	11	28280863	1.0053e-05	299763	6.93518e-10	4.9332e-09	0.122243	0.869539	0.00821808	AST	METTL15	53585	TRUE	TRUE	TRUE	FALSE	FALSE
AC009951.6	AC009951.6	598	2843	352	2:144956787:A,C	rs1438898	2	144956787	4.877e-09	2:144543747:C,G	rs12466240	2	144543747	1.97918e-07	413040	0.000124812	0.00135219	0.0838213	0.908098	0.00660377	OLI	LINC01966	74754	FALSE	TRUE	TRUE	FALSE	FALSE
AC139718.2	AC139718.2	975	4613	603	4:111306830:A,T	rs77216804	4	111306830	1.925e-10	4:111712885:A,G	rs4134086	4	111712885	3.57674e-06	406055	9.16766e-06	6.53252e-05	0.122356	0.871853	0.00571681	EX	AC083795.2	325342	FALSE	TRUE	TRUE	FALSE	FALSE
ERI3	ERI3	1056	4227	835	1:43731274:C,T	rs3862228	1	43731274	7.983e-12	1:44291753:C,T	rs1295803	1	44291753	3.4483e-06	560479	2.25875e-07	1.72971e-06	0.114865	0.879604	0.00552932	OPC	AL451062.1	3931	FALSE	TRUE	TRUE	FALSE	FALSE
LINC02742	LINC02742	1050	3702	646	11:28580626:A,C	rs2582895	11	28580626	4.094e-14	11:28472959:A,T	rs868607	11	28472959	2.96495e-06	107667	2.39828e-10	1.76408e-09	0.119131	0.876273	0.0045964	AST	METTL15	53585	FALSE	TRUE	TRUE	FALSE	FALSE
AL133465.1	AL133465.1	814	3469	620	20:21270205:C,T	rs6082363	20	21270205	4.375e-12	20:20977146:C,T	rs996624	20	20977146	3.09002e-07	293059	4.30935e-08	5.58944e-07	0.0712826	0.924566	0.00415084	OPC	KIZ	23583	FALSE	TRUE	TRUE	FALSE	FALSE
SZT2	SZT2	1082	4496	898	1:43610798:A,G	rs549845	1	43610798	9.033e-15	1:43312181:C,T	rs1999595	1	43312181	5.12092e-07	298617	2.57227e-10	4.2039e-09	0.0574342	0.938651	0.00391497	IN	PTPRF	12868	FALSE	TRUE	TRUE	FALSE	FALSE
IPO13	IPO13	1069	4251	898	1:43610798:A,G	rs549845	1	43610798	9.033e-15	1:43950418:C,T	rs7556565	1	43950418	7.88413e-07	339620	3.06013e-10	4.15518e-09	0.068331	0.927825	0.00384358	EX	PTPRF	12868	FALSE	TRUE	TRUE	FALSE	FALSE
TEX41	TEX41	566	2726	406	2:144956787:A,C	rs1438898	2	144956787	4.877e-09	2:144630952:C,T	rs1427500	2	144630952	7.76775e-07	325835	0.000119078	0.00136161	0.0800031	0.914804	0.00371201	IN	LINC01966	74754	FALSE	TRUE	TRUE	FALSE	FALSE
LINC00461	LINC00461	815	2828	561	5:88871923:C,G	rs188582	5	88871923	1.624e-10	5:88673697:C,T	rs13161518	5	88673697	7.60775e-08	198226	9.27676e-07	3.75813e-05	0.0240091	0.972633	0.0033192	EX	MEF2C-AS1	11405	FALSE	TRUE	TRUE	FALSE	FALSE
L3MBTL4	L3MBTL4	1132	5633	828	18:5871801:A,C	rs76857496	18	5871801	1.242e-08	18:5975761:A,G	rs9957452	18	5975761	8.45168e-08	103960	0.000279845	0.00501493	0.052414	0.939274	0.00301721	MIC	MIR3976HG	4527	FALSE	TRUE	TRUE	FALSE	FALSE
AC009522.1	AC009522.1	837	3775	644	12:89368722:C,G	rs1427828	12	89368722	2.334e-09	12:89703890:C,G	rs10745511	12	89703890	4.92563e-07	335168	7.17353e-05	0.000795844	0.0823742	0.913871	0.00288736	IN	AC010201.2	579	FALSE	TRUE	TRUE	FALSE	FALSE
AL451062.1	AL451062.1	1133	4161	947	1:43610798:A,G	rs549845	1	43610798	9.033e-15	1:43685962:G,T	rs61768374	1	43685962	2.8093e-09	75164	6.70869e-13	4.47165e-09	0.000149801	0.998495	0.00135527	EX	PTPRF	12868	FALSE	TRUE	TRUE	FALSE	FALSE
EPB41L3	EPB41L3	1588	5624	1250	18:5871801:A,C	rs76857496	18	5871801	1.242e-08	18:5519323:C,T	rs12965156	18	5519323	4.07437e-08	352478	0.000114991	0.00518933	0.0215392	0.972026	0.00113011	EX	MIR3976HG	4527	FALSE	TRUE	FALSE	FALSE	FALSE
PRELID2	PRELID2	751	4976	399	5:145101071:G,T	rs2190789	5	145101071	6.657e-09	5:145719754:A,G	rs1025473	5	145719754	2.25683e-08	618683	0.000197898	0.00846487	0.0226257	0.96779	0.00092157	IN	AC132803.1	127911	FALSE	TRUE	TRUE	FALSE	FALSE
DMAP1	DMAP1	1057	4239	837	1:43720773:A,T	rs10890273	1	43720773	5.469e-12	1:44328088:A,G	rs11210982	1	44328088	1.38887e-08	607315	2.07611e-08	1.55576e-06	0.0131582	0.986025	0.000815421	EX	AL451062.1	6570	FALSE	TRUE	TRUE	FALSE	FALSE
MEF2C-AS1	MEF2C-AS1	718	2842	464	5:88871923:C,G	rs188582	5	88871923	1.624e-10	5:88906103:A,G	rs11954504	5	88906103	5.03252e-08	34180	6.06395e-07	3.8916e-05	0.0153309	0.983873	0.000756149	MIC	MEF2C-AS1	11405	TRUE	TRUE	TRUE	FALSE	FALSE
FOXP2	FOXP2	1029	3442	761	7:114384998:A,G	rs12537376	7	114384998	1.778e-11	7:114244796:C,G	rs1201583	7	114244796	1.091e-09	140202	5.7137e-09	1.49424e-05	0.000381956	0.998889	0.000713998	EX	AC073626.1	29246	FALSE	TRUE	TRUE	FALSE	FALSE
POC1B	POC1B	755	3356	503	12:89368722:C,G	rs1427828	12	89368722	2.334e-09	12:89527904:C,T	rs12299158	12	89527904	8.99069e-08	159182	7.80816e-06	0.000861682	0.00896616	0.989474	0.000690449	MIC	AC010201.2	579	FALSE	TRUE	TRUE	FALSE	FALSE
LINC02742	LINC02742	1050	3701	646	11:28580626:A,C	rs2582895	11	28580626	4.094e-14	11:28500404:C,T	rs2582906	11	28500404	7.30432e-08	80222	3.26122e-11	1.97924e-09	0.0161996	0.983153	0.000647655	OPC	METTL15	53585	FALSE	TRUE	TRUE	FALSE	FALSE
CDH8	CDH8	632	4370	519	16:61932799:C,T	rs1162202	16	61932799	1.922e-09	16:62039530:A,G	rs12444644	16	62039530	4.36618e-12	106731	7.71565e-09	0.0021979	3.50051e-06	0.997162	0.000636776	EX	AC012174.1	7898	FALSE	TRUE	TRUE	FALSE	FALSE
AC009522.1	AC009522.1	837	3759	632	12:89368722:C,G	rs1427828	12	89368722	2.334e-09	12:89695013:A,G	rs10858917	12	89695013	2.77894e-09	326291	3.73064e-06	0.000865941	0.00428392	0.994366	0.000480699	OPC	AC010201.2	579	FALSE	TRUE	TRUE	FALSE	FALSE
SLC2A1	SLC2A1	1104	4438	837	1:43319285:A,G	rs1199039	1	43319285	4.189e-08	1:42946588:A,G	rs2086856	1	42946588	1.58439e-08	372697	4.86823e-05	0.00404887	0.011827	0.983639	0.000436674	AST	TIE1	3823	FALSE	TRUE	TRUE	FALSE	FALSE
MED8	MED8	1084	4522	901	1:43610798:A,G	rs549845	1	43610798	9.033e-15	1:43327543:A,G	rs4660731	1	43327543	1.35845e-09	283255	1.00657e-11	4.46695e-09	0.0022474	0.997347	0.000405668	EX	PTPRF	12868	FALSE	TRUE	TRUE	FALSE	FALSE
LINC00877	LINC00877	1384	4915	1130	3:71450250:C,T	rs17718444	3	71450250	2.873e-09	3:72093100:C,T	rs56315300	3	72093100	2.55328e-08	642850	4.44416e-06	0.000463321	0.0094931	0.989693	0.000346145	EX	AC097634.2	117613	FALSE	TRUE	TRUE	FALSE	FALSE
CCDC24	CCDC24	1100	4256	911	1:43610798:A,G	rs549845	1	43610798	9.033e-15	1:43991543:A,G	rs12403025	1	43991543	1.12465e-09	380745	4.04607e-12	4.4729e-09	0.000903464	0.998772	0.00032469	EX	PTPRF	12868	FALSE	TRUE	TRUE	FALSE	FALSE
POC1B-AS1	POC1B-AS1	749	3469	538	12:89368722:C,G	rs1427828	12	89368722	2.334e-09	12:89698005:C,G	rs4842676	12	89698005	1.4064e-34	329283	3.15193e-27	0.000869851	3.61938e-24	0.998855	0.00027533	EX	AC010201.2	579	FALSE	TRUE	FALSE	FALSE	FALSE
AC025034.1	AC025034.1	763	3444	558	12:89368722:C,G	rs1427828	12	89368722	2.334e-09	12:89698005:C,G	rs4842676	12	89698005	1.22847e-40	329283	1.93357e-32	0.00086985	2.22033e-29	0.998855	0.000275242	EX	AC010201.2	579	FALSE	TRUE	FALSE	FALSE	FALSE
MEF2C-AS1	MEF2C-AS1	718	2918	466	5:88871923:C,G	rs188582	5	88871923	1.624e-10	5:88906103:A,G	rs11954504	5	88906103	8.50458e-11	34180	3.4605e-09	3.95397e-05	8.74883e-05	0.999642	0.000231272	IN	MEF2C-AS1	11405	TRUE	TRUE	TRUE	FALSE	FALSE
PRELID2	PRELID2	751	4975	399	5:145101071:G,T	rs2190789	5	145101071	6.657e-09	5:145715392:A,G	rs1583286	5	145715392	5.20603e-11	614321	2.30257e-06	0.00866674	0.000263254	0.990871	0.000196343	MIC	AC132803.1	127911	FALSE	TRUE	TRUE	FALSE	FALSE
SGO1-AS1	SGO1-AS1	2043	5760	1563	3:20627579:G,T	rs4858241	3	20627579	1.292e-09	3:20257274:C,T	rs6785134	3	20257274	3.16353e-15	370305	1.7622e-11	0.00162514	1.08237e-08	0.998191	0.000183841	IN	AC116096.1	237017	FALSE	TRUE	FALSE	FALSE	FALSE
AC114971.1	AC114971.1	983	3168	641	5:88338875:C,G	rs247912	5	88338875	1.328e-08	5:88111099:A,G	rs6863354	5	88111099	9.56301e-15	227776	2.14336e-11	0.00209109	1.02268e-08	0.997739	0.000169532	EX	TMEM161B	69399	FALSE	TRUE	TRUE	FALSE	FALSE
GSTO2	GSTO2	1046	4344	646	10:104694074:A,G	rs11596214	10	104694074	3.167e-08	10:104312769:C,T	rs276209	10	104312769	1.83943e-71	381305	1.06575e-60	0.0270484	3.83296e-59	0.972797	0.000154129	EX	SORCS3-AS1	27874	FALSE	TRUE	TRUE	FALSE	FALSE
GSTO2	GSTO2	1046	4371	649	10:104694074:A,G	rs11596214	10	104694074	3.167e-08	10:104312769:C,T	rs276209	10	104312769	4.94971e-75	381305	5.58124e-64	0.0270484	2.0073e-62	0.972798	0.000153978	IN	SORCS3-AS1	27874	FALSE	TRUE	FALSE	FALSE	FALSE
ARTN	ARTN	1064	4271	897	1:43610798:A,G	rs549845	1	43610798	9.033e-15	1:43925766:A,T	rs11210936	1	43925766	4.12285e-18	314968	1.67928e-19	4.47772e-09	3.74973e-11	0.999849	0.000150995	IN	PTPRF	12868	FALSE	TRUE	TRUE	FALSE	FALSE
GSTO2	GSTO2	1046	4343	646	10:104694074:A,G	rs11596214	10	104694074	3.167e-08	10:104316656:A,G	rs11595547	10	104316656	3.14124e-31	377418	3.5778e-24	0.0270487	1.28676e-22	0.972806	0.000144829	OPC	SORCS3-AS1	27874	FALSE	TRUE	TRUE	FALSE	FALSE
GSTO2	GSTO2	1046	4368	646	10:104694074:A,G	rs11596214	10	104694074	3.167e-08	10:104312769:C,T	rs276209	10	104312769	9.00588e-17	381305	1.16478e-11	0.0270489	4.18913e-10	0.972812	0.000138878	AST	SORCS3-AS1	27874	FALSE	TRUE	TRUE	FALSE	FALSE
PRELID2	PRELID2	751	4978	399	5:145101071:G,T	rs2190789	5	145101071	6.657e-09	5:145715392:A,G	rs1583286	5	145715392	1.35404e-12	614321	2.09118e-07	0.00866936	2.39085e-05	0.991171	0.000135839	EX	AC132803.1	127911	FALSE	TRUE	TRUE	FALSE	FALSE
GSTO2	GSTO2	1046	4389	646	10:104694074:A,G	rs11596214	10	104694074	3.167e-08	10:104253687:A,G	rs2164624	10	104253687	1.93135e-43	440387	3.25446e-35	0.027049	1.17047e-33	0.972819	0.000131794	OLI	SORCS3-AS1	27874	FALSE	TRUE	TRUE	FALSE	FALSE
AC137770.1	AC137770.1	676	4730	369	5:145101071:G,T	rs2190789	5	145101071	6.657e-09	5:145709150:A,G	rs919729	5	145709150	1.52592e-15	608079	1.31074e-09	0.00866949	1.49859e-07	0.9912	0.000130417	EX	AC132803.1	127911	FALSE	TRUE	TRUE	FALSE	FALSE
AC091826.2	AC091826.2	831	2734	590	5:88871923:C,G	rs188582	5	88871923	1.624e-10	5:88693117:C,T	rs1477290	5	88693117	4.11689e-10	178806	1.27485e-08	3.86193e-05	0.000329942	0.999502	0.000129629	IN	MEF2C-AS1	11405	FALSE	TRUE	TRUE	FALSE	FALSE
HYI	HYI	1115	4361	913	1:43610798:A,G	rs549845	1	43610798	9.033e-15	1:43391429:A,G	rs839757	1	43391429	1.21674e-09	219369	1.20076e-12	4.47664e-09	0.000268123	0.999607	0.000124392	AST	PTPRF	12868	FALSE	TRUE	TRUE	FALSE	FALSE
KAT2B	KAT2B	1797	5504	1415	3:20523067:C,T	rs11928374	3	20523067	4.69e-08	3:20048413:A,G	rs3849534	3	20048413	5.0608e-11	474654	1.30787e-06	0.0120953	0.000106801	0.987703	9.39187e-05	EX	AC116096.1	132505	FALSE	TRUE	TRUE	FALSE	FALSE
EPB41L3	EPB41L3	1588	5622	1250	18:5871801:A,C	rs76857496	18	5871801	1.242e-08	18:5417641:A,T	rs1880021	18	5417641	1.14445e-16	454160	9.75274e-12	0.00530989	1.82681e-09	0.994611	7.90766e-05	OLI	MIR3976HG	4527	FALSE	TRUE	TRUE	FALSE	FALSE
MDFIC	MDFIC	838	3500	621	7:114608796:A,G	rs12705966	7	114608796	6.464e-11	7:114788338:A,G	rs9649372	7	114788338	2.07592e-10	179542	2.45134e-08	9.1771e-05	0.000267001	0.999575	6.64232e-05	EX	AC003992.1	47279	FALSE	TRUE	TRUE	FALSE	FALSE
TIE1	TIE1	1033	4550	841	1:43610798:A,G	rs549845	1	43610798	9.033e-15	1:43319285:A,G	rs1199039	1	43319285	9.49028e-42	291513	1.02157e-40	4.47965e-09	2.28035e-32	0.999947	5.29048e-05	EX	PTPRF	12868	FALSE	TRUE	TRUE	FALSE	FALSE
AC004704.1	AC004704.1	945	4611	568	4:111485805:C,T	rs72678859	4	111485805	5.249e-10	4:112021286:A,G	rs7654475	4	112021286	7.90596e-11	535481	1.95075e-07	0.000205879	0.000946382	0.998796	5.16481e-05	END	AC083795.2	146367	FALSE	TRUE	TRUE	FALSE	FALSE
ITPRIP-AS1	ITPRIP-AS1	1072	4436	668	10:104694074:A,G	rs11596214	10	104694074	3.167e-08	10:104312769:C,T	rs276209	10	104312769	1.23511e-23	381305	1.09734e-17	0.00854333	1.2734e-15	0.991408	4.84949e-05	EX	SORCS3-AS1	27874	FALSE	TRUE	TRUE	FALSE	FALSE
ITPRIP	ITPRIP	1061	4429	656	10:104694074:A,G	rs11596214	10	104694074	3.167e-08	10:104333725:A,T	rs17754543	10	104333725	3.28412e-21	360349	3.1726e-16	0.00875858	3.59039e-14	0.991197	4.42466e-05	AST	SORCS3-AS1	27874	FALSE	TRUE	TRUE	FALSE	FALSE
AC009522.1	AC009522.1	837	3765	644	12:89368722:C,G	rs1427828	12	89368722	2.334e-09	12:89713058:A,G	rs11105381	12	89713058	1.61051e-13	344336	5.89401e-10	0.000870051	6.76814e-07	0.999086	4.3467e-05	EX	AC010201.2	579	FALSE	TRUE	TRUE	FALSE	FALSE
SLC2A1-AS1	SLC2A1-AS1	1057	4448	790	1:43319285:A,G	rs1199039	1	43319285	4.189e-08	1:42937037:C,T	rs841847	1	42937037	2.74742e-16	382248	2.11211e-11	0.00347416	6.05812e-09	0.996487	3.88652e-05	IN	TIE1	3823	FALSE	TRUE	FALSE	FALSE	FALSE
SLC2A1-AS1	SLC2A1-AS1	1057	4415	772	1:43319285:A,G	rs1199039	1	43319285	4.189e-08	1:42965762:A,G	rs4306169	1	42965762	2.1805e-10	353523	6.67584e-07	0.0034735	0.000191482	0.996297	3.74781e-05	OPC	TIE1	3823	FALSE	TRUE	FALSE	FALSE	FALSE
AC114971.1	AC114971.1	983	3166	641	5:88338875:C,G	rs247912	5	88338875	1.328e-08	5:88093791:C,T	rs9293497	5	88093791	8.24831e-55	245084	3.78828e-46	0.00209137	1.80754e-43	0.997873	3.60683e-05	IN	TMEM161B	69399	FALSE	TRUE	TRUE	FALSE	FALSE
AC114971.1	AC114971.1	983	3167	641	5:88338875:C,G	rs247912	5	88338875	1.328e-08	5:88117816:A,G	rs1834910	5	88117816	4.03837e-47	221059	1.83339e-39	0.00209137	8.7478e-37	0.997875	3.35932e-05	OLI	TMEM161B	69399	FALSE	TRUE	TRUE	FALSE	FALSE
AC114971.1	AC114971.1	983	3163	640	5:88338875:C,G	rs247912	5	88338875	1.328e-08	5:88117816:A,G	rs1834910	5	88117816	1.85836e-71	221059	7.00323e-61	0.00209138	3.34151e-58	0.997877	3.15505e-05	OPC	TMEM161B	69399	FALSE	TRUE	TRUE	FALSE	FALSE
AC114971.1	AC114971.1	983	3164	640	5:88338875:C,G	rs247912	5	88338875	1.328e-08	5:88102702:C,T	rs4916886	5	88102702	2.37835e-36	236173	4.41632e-30	0.00209138	2.1072e-27	0.997878	3.06583e-05	AST	TMEM161B	69399	FALSE	TRUE	TRUE	FALSE	FALSE
FOXP2	FOXP2	1029	3407	759	7:114384998:A,G	rs12537376	7	114384998	1.778e-11	7:113994138:A,G	rs12666219	7	113994138	8.06252e-21	390860	1.21725e-19	1.49584e-05	8.13718e-15	0.999957	2.83948e-05	MIC	AC073626.1	29246	FALSE	TRUE	TRUE	FALSE	FALSE
SGO1-AS1	SGO1-AS1	2043	5756	1563	3:20627579:G,T	rs4858241	3	20627579	1.292e-09	3:20186517:C,T	rs11709127	3	20186517	5.06083e-16	441062	9.64366e-12	0.0016254	5.9233e-09	0.998348	2.64544e-05	OPC	AC116096.1	237017	FALSE	TRUE	TRUE	FALSE	FALSE
SGO1-AS1	SGO1-AS1	2043	5752	1564	3:20627579:G,T	rs4858241	3	20627579	1.292e-09	3:20186517:C,T	rs11709127	3	20186517	2.33993e-108	441062	6.56049e-94	0.0016254	4.02956e-91	0.998348	2.61075e-05	OLI	AC116096.1	237017	FALSE	TRUE	TRUE	FALSE	FALSE
SGO1-AS1	SGO1-AS1	2043	5771	1563	3:20627579:G,T	rs4858241	3	20627579	1.292e-09	3:20186517:C,T	rs11709127	3	20186517	8.59531e-90	441062	9.85029e-77	0.0016254	6.05022e-74	0.998348	2.61075e-05	AST	AC116096.1	237017	FALSE	TRUE	TRUE	FALSE	FALSE
SGO1-AS1	SGO1-AS1	2043	5772	1562	3:20627579:G,T	rs4858241	3	20627579	1.292e-09	3:20186517:C,T	rs11709127	3	20186517	1.40048e-45	441062	8.12586e-37	0.0016254	4.99104e-34	0.998348	2.61038e-05	MIC	AC116096.1	237017	FALSE	TRUE	TRUE	FALSE	FALSE
MIR3976HG	MIR3976HG	1396	5624	1031	18:5871801:A,C	rs76857496	18	5871801	1.242e-08	18:5727190:G,T	rs9303977	18	5727190	5.78984e-27	144611	1.88054e-21	0.00531055	3.52225e-19	0.994664	2.5947e-05	EX	MIR3976HG	4527	TRUE	TRUE	FALSE	FALSE	FALSE
AL139289.2	AL139289.2	1072	4539	893	1:43610798:A,G	rs549845	1	43610798	9.033e-15	1:43342849:A,G	rs111888775	1	43342849	1.82514e-10	267949	5.49e-14	4.47907e-09	1.22565e-05	0.999962	2.57722e-05	EX	PTPRF	12868	FALSE	TRUE	TRUE	FALSE	FALSE
ARTN	ARTN	1064	4256	896	1:43610798:A,G	rs549845	1	43610798	9.033e-15	1:43943297:A,C	rs6680421	1	43943297	9.09416e-19	332499	3.56464e-20	4.47828e-09	7.95965e-12	0.999974	2.57284e-05	EX	PTPRF	12868	FALSE	TRUE	TRUE	FALSE	FALSE
SGO1-AS1	SGO1-AS1	2043	5722	1554	3:20627579:G,T	rs4858241	3	20627579	1.292e-09	3:20186517:C,T	rs11709127	3	20186517	2.5906e-15	441062	5.04385e-11	0.0016254	3.09802e-08	0.998349	2.56968e-05	PER	AC116096.1	237017	FALSE	TRUE	TRUE	FALSE	FALSE
ELOVL1	ELOVL1	1078	4538	896	1:43610798:A,G	rs549845	1	43610798	9.033e-15	1:43294565:G,T	rs7549876	1	43294565	5.41427e-10	316233	3.08187e-13	4.47883e-09	6.88034e-05	0.999908	2.31741e-05	OLI	PTPRF	12868	FALSE	TRUE	TRUE	FALSE	FALSE
TIE1	TIE1	1033	4506	840	1:43610798:A,G	rs549845	1	43610798	9.033e-15	1:43309207:C,T	rs2282226	1	43309207	6.93469e-12	301591	6.75279e-14	4.47972e-09	1.50736e-05	0.999963	2.21203e-05	END	PTPRF	12868	FALSE	TRUE	TRUE	FALSE	FALSE
SGO1-AS1	SGO1-AS1	2043	5732	1551	3:20627579:G,T	rs4858241	3	20627579	1.292e-09	3:20284173:A,G	rs4241500	3	20284173	2.1341e-26	343406	1.16902e-20	0.00162541	7.18034e-18	0.998353	2.11855e-05	END	AC116096.1	237017	FALSE	TRUE	TRUE	FALSE	FALSE
SLC2A1-AS1	SLC2A1-AS1	1057	4448	790	1:43319285:A,G	rs1199039	1	43319285	4.189e-08	1:42965762:A,G	rs4306169	1	42965762	1.8519e-22	353523	1.18327e-17	0.00347422	3.39396e-15	0.996505	2.08325e-05	OLI	TIE1	3823	FALSE	TRUE	FALSE	FALSE	FALSE
SLC2A1-AS1	SLC2A1-AS1	1057	4445	790	1:43319285:A,G	rs1199039	1	43319285	4.189e-08	1:42966918:C,T	rs2367159	1	42966918	6.20986e-16	352367	8.79442e-12	0.00347422	2.52249e-09	0.996505	2.07865e-05	AST	TIE1	3823	FALSE	TRUE	FALSE	FALSE	FALSE
SLC2A1-AS1	SLC2A1-AS1	1057	4443	790	1:43319285:A,G	rs1199039	1	43319285	4.189e-08	1:42966918:C,T	rs2367159	1	42966918	1.27994e-18	352367	3.53794e-14	0.00347422	1.01478e-11	0.996505	2.07832e-05	EX	TIE1	3823	FALSE	TRUE	TRUE	FALSE	FALSE
AL139289.2	AL139289.2	1072	4543	893	1:43610798:A,G	rs549845	1	43610798	9.033e-15	1:43390739:A,C	rs839755	1	43390739	2.36648e-17	220059	7.03534e-20	4.47916e-09	1.57065e-11	0.999981	1.90034e-05	OLI	PTPRF	12868	FALSE	TRUE	TRUE	FALSE	FALSE
TMEM125	TMEM125	975	4567	778	1:43610798:A,G	rs549845	1	43610798	9.033e-15	1:43294565:G,T	rs7549876	1	43294565	2.65415e-11	316233	2.38127e-14	4.48006e-09	5.31515e-06	0.999977	1.74136e-05	OLI	PTPRF	12868	FALSE	TRUE	TRUE	FALSE	FALSE
TIE1	TIE1	1033	4555	841	1:43610798:A,G	rs549845	1	43610798	9.033e-15	1:43407812:A,G	rs839772	1	43407812	5.25769e-12	202986	2.21607e-15	4.47983e-09	4.94671e-07	0.999986	1.3432e-05	OLI	PTPRF	12868	FALSE	TRUE	TRUE	FALSE	FALSE
TEX41	TEX41	566	2803	446	2:144956787:A,C	rs1438898	2	144956787	4.877e-09	2:144630952:C,T	rs1427500	2	144630952	2.21039e-13	325835	7.04678e-10	0.00148618	4.73442e-07	0.998501	1.26358e-05	MIC	LINC01966	74754	FALSE	TRUE	TRUE	FALSE	FALSE
AC025034.1	AC025034.1	763	3433	548	12:89368722:C,G	rs1427828	12	89368722	2.334e-09	12:89527904:C,T	rs12299158	12	89527904	1.79717e-17	159182	4.27708e-14	0.000870081	4.9114e-11	0.99912	9.94986e-06	OLI	AC010201.2	579	FALSE	TRUE	FALSE	FALSE	FALSE
AC025034.1	AC025034.1	763	3454	558	12:89368722:C,G	rs1427828	12	89368722	2.334e-09	12:89527904:C,T	rs12299158	12	89527904	3.97665e-17	159182	9.88611e-14	0.000870082	1.13523e-10	0.999121	8.61162e-06	IN	AC010201.2	579	FALSE	TRUE	FALSE	FALSE	FALSE
FOXP1-AS1	FOXP1-AS1	1062	4906	834	3:71450250:C,T	rs17718444	3	71450250	2.873e-09	3:71274706:A,G	rs1464497	3	71274706	8.25582e-11	175544	2.53626e-08	0.000434659	5.83214e-05	0.999502	4.81768e-06	EX	AC097634.2	117613	FALSE	TRUE	TRUE	FALSE	FALSE
AC116096.1	AC116096.1	2246	6298	1698	3:20682712:A,G	rs2886697	3	20682712	7.898e-10	3:20186517:C,T	rs11709127	3	20186517	7.45185e-11	496195	7.25445e-09	0.000147244	4.92584e-05	0.999799	4.66963e-06	AST	AC116096.1	292150	TRUE	TRUE	TRUE	FALSE	FALSE
EIF4E3	EIF4E3	1423	4753	1192	3:71450250:C,T	rs17718444	3	71450250	2.873e-09	3:71747689:A,T	rs2684381	3	71747689	1.22222e-25	297439	2.95318e-21	0.000434684	6.79087e-18	0.999562	3.80102e-06	EX	AC097634.2	117613	FALSE	TRUE	TRUE	FALSE	FALSE
HYI	HYI	1115	4364	914	1:43610798:A,G	rs549845	1	43610798	9.033e-15	1:43453742:A,G	rs6692611	1	43453742	6.46911e-13	157056	4.55185e-15	4.47838e-09	1.0164e-06	0.999996	3.46933e-06	OLI	PTPRF	12868	FALSE	TRUE	TRUE	FALSE	FALSE
LINC00877	LINC00877	1384	4914	1129	3:71450250:C,T	rs17718444	3	71450250	2.873e-09	3:72242487:A,G	rs12634231	3	72242487	1.12975e-39	792237	8.13782e-34	0.000467926	1.73831e-30	0.999529	2.88083e-06	OLI	AC097634.2	117613	FALSE	TRUE	TRUE	FALSE	FALSE
EIF4E3	EIF4E3	1423	4753	1191	3:71450250:C,T	rs17718444	3	71450250	2.873e-09	3:71710890:A,C	rs12487980	3	71710890	6.71001e-58	260640	7.4029e-51	0.000434685	1.7023e-47	0.999563	2.79845e-06	OLI	AC097634.2	117613	FALSE	TRUE	TRUE	FALSE	FALSE
AC116096.1	AC116096.1	2246	6279	1699	3:20682712:A,G	rs2886697	3	20682712	7.898e-10	3:20186517:C,T	rs11709127	3	20186517	7.74652e-15	496195	6.91951e-12	0.000147251	4.69841e-08	0.99985	2.38117e-06	OLI	AC116096.1	292150	TRUE	TRUE	TRUE	FALSE	FALSE
MDFIC	MDFIC	838	3516	621	7:114608796:A,G	rs12705966	7	114608796	6.464e-11	7:114981405:A,G	rs7799732	7	114981405	3.72e-24	372609	1.72556e-20	9.18015e-05	1.87949e-16	0.999906	2.02473e-06	AST	AC003992.1	47279	FALSE	TRUE	TRUE	FALSE	FALSE
LINC02742	LINC02742	1050	3708	645	11:28580626:A,C	rs2582895	11	28580626	4.094e-14	11:29004903:A,G	rs12416708	11	29004903	1.83552e-11	424277	3.95588e-14	2.01311e-09	1.96502e-05	0.999978	1.95057e-06	MIC	METTL15	53585	FALSE	TRUE	TRUE	FALSE	FALSE
MEF2C-AS1	MEF2C-AS1	718	2915	466	5:88871923:C,G	rs188582	5	88871923	1.624e-10	5:88912101:A,C	rs138467270	5	88912101	6.91733e-17	40178	8.33025e-13	3.95522e-05	2.10605e-08	0.999959	1.8252e-06	EX	MEF2C-AS1	11405	TRUE	TRUE	TRUE	FALSE	FALSE
LINC00237	LINC00237	862	3324	660	20:21270205:C,T	rs6082363	20	21270205	4.375e-12	20:20970233:A,G	rs6047176	20	20970233	5.06572e-12	299972	9.93544e-12	6.04533e-07	1.64346e-05	0.999982	1.3101e-06	IN	KIZ	23583	FALSE	TRUE	TRUE	FALSE	FALSE
CFAP57	CFAP57	915	4605	677	1:43610798:A,G	rs549845	1	43610798	9.033e-15	1:43175745:A,G	rs11210804	1	43175745	3.83734e-11	435053	8.83452e-14	4.50123e-09	1.96265e-05	0.999979	1.16686e-06	EX	PTPRF	12868	FALSE	TRUE	TRUE	FALSE	FALSE
AL139220.2	AL139220.2	1115	4273	920	1:43610798:A,G	rs549845	1	43610798	9.033e-15	1:44076289:A,C	rs11210951	1	44076289	9.9447e-14	465491	2.49065e-14	4.47841e-09	5.56142e-06	0.999994	8.80902e-07	EX	PTPRF	12868	FALSE	TRUE	TRUE	FALSE	FALSE
SZT2	SZT2	1082	4492	898	1:43610798:A,G	rs549845	1	43610798	9.033e-15	1:43413041:C,G	rs2494997	1	43413041	1.00428e-15	197757	1.05781e-17	4.47864e-09	2.36191e-09	0.999999	8.34168e-07	EX	PTPRF	12868	FALSE	TRUE	TRUE	FALSE	FALSE
HYI	HYI	1115	4364	913	1:43610798:A,G	rs549845	1	43610798	9.033e-15	1:43453742:A,G	rs6692611	1	43453742	1.24715e-12	157056	5.80283e-15	4.47839e-09	1.29574e-06	0.999998	6.45827e-07	IN	PTPRF	12868	FALSE	TRUE	TRUE	FALSE	FALSE
MEF2C-AS1	MEF2C-AS1	718	2911	463	5:88871923:C,G	rs188582	5	88871923	1.624e-10	5:88886209:A,T	rs34875688	5	88886209	7.831e-14	14286	9.75273e-12	3.95522e-05	2.46569e-07	0.99996	6.18854e-07	OPC	MEF2C-AS1	11405	TRUE	TRUE	TRUE	FALSE	FALSE
AC091826.2	AC091826.2	831	2732	590	5:88871923:C,G	rs188582	5	88871923	1.624e-10	5:88673697:C,T	rs13161518	5	88673697	5.07951e-35	198226	6.4162e-29	3.8637e-05	1.66057e-24	0.999961	5.89454e-07	EX	MEF2C-AS1	11405	FALSE	TRUE	TRUE	FALSE	FALSE
HYI	HYI	1115	4360	913	1:43610798:A,G	rs549845	1	43610798	9.033e-15	1:43455015:C,G	rs2782651	1	43455015	5.13406e-41	155783	2.31129e-40	4.47839e-09	5.16098e-32	0.999999	4.99773e-07	EX	PTPRF	12868	FALSE	TRUE	TRUE	FALSE	FALSE
KIZ	KIZ	923	3229	692	20:21270205:C,T	rs6082363	20	21270205	4.375e-12	20:20977146:C,T	rs996624	20	20977146	3.24219e-14	293059	1.06818e-13	6.04543e-07	1.76692e-07	0.999999	4.96503e-07	IN	KIZ	23583	TRUE	TRUE	TRUE	FALSE	FALSE
LINC02163	LINC02163	1178	5239	882	5:104568525:A,G	rs12658032	5	104568525	1.634e-11	5:104249197:G,T	rs1445770	5	104249197	1.0104e-26	319328	2.58128e-18	1.52633e-05	1.69114e-13	0.999985	2.2822e-07	AST	LINC02163	162404	TRUE	TRUE	TRUE	FALSE	FALSE
METTL15	METTL15	565	3841	330	11:28580626:A,C	rs2582895	11	28580626	4.094e-14	11:27978326:C,G	rs10219275	11	27978326	1.61941e-42	602300	5.38367e-40	5.6733e-09	9.48949e-32	1	5.46713e-08	EX	METTL15	53585	TRUE	TRUE	TRUE	FALSE	FALSE
METTL15	METTL15	565	3813	330	11:28580626:A,C	rs2582895	11	28580626	4.094e-14	11:28038214:C,T	rs7933991	11	28038214	1.79976e-16	542412	1.45763e-18	5.6733e-09	2.56928e-10	1	4.44905e-11	IN	METTL15	53585	TRUE	TRUE	TRUE	FALSE	FALSE

### Sheet: ALS_GCST90027163
Gene	Gene symbol	Number of GWAS variants	Number of eQTL variants	Number of overlapping variants	GWAS variant ID	GWAS variant rsID	GWAS variant chromosome	GWAS variant position	GWAS variant p-value	eQTL variant ID	eQTL variant rsID	eQTL variant chromosome	eQTL variant position	eQTL variant p-value	Distance between variants	pph0	pph1	pph2	pph3	pph4	Cell type	Nearest gene to GWAS variant	Distance between GWAS variant and nearest gene	Nearest gene is coloc gene	GWAS variant is significant	eQTL variant is significant (FDR<0.05)	Gene has significant coloc (PPH4>=0.8)	Variants are both significant and coloc is significant
CLCN3	CLCN3	1636	4757	844	4:169662006:A,G	rs62333164	4	169662006	6.87e-09	4:169681072:C,T	rs2013478	4	169681072	6.67243e-12	19066	1.21068e-10	2.30713e-05	5.62123e-08	0.00972185	0.990255	EX	CLCN3	49373	TRUE	TRUE	TRUE	TRUE	TRUE
SCFD1	SCFD1	1393	3950	626	14:30576390:A,G	rs229195	14	30576390	9.204e-15	14:30599139:C,T	rs170665	14	30599139	1.00215e-49	22749	6.45629e-50	1.82221e-10	8.10165e-42	0.0218878	0.978112	IN	G2E3-AS1	2761	FALSE	TRUE	TRUE	TRUE	TRUE
SCFD1	SCFD1	1393	3927	621	14:30576390:A,G	rs229195	14	30576390	9.204e-15	14:30620566:A,C	rs229141	14	30620566	4.68926e-18	44176	2.22526e-21	2.07442e-10	2.79236e-13	0.0250558	0.974944	MIC	G2E3-AS1	2761	FALSE	TRUE	TRUE	TRUE	TRUE
SCFD1	SCFD1	1393	3947	625	14:30576390:A,G	rs229195	14	30576390	9.204e-15	14:30620566:A,C	rs229141	14	30620566	7.75231e-105	44176	1.2165e-100	2.53324e-10	1.52651e-92	0.030819	0.969181	EX	G2E3-AS1	2761	FALSE	TRUE	TRUE	TRUE	TRUE
G2E3-AS1	G2E3-AS1	1445	3984	643	14:30576390:A,G	rs229195	14	30576390	9.204e-15	14:30539490:A,G	rs229228	14	30539490	8.04786e-07	36900	1.47052e-11	2.40694e-10	0.00184528	0.0292344	0.96892	EX	G2E3-AS1	2761	TRUE	TRUE	TRUE	TRUE	TRUE
SCFD1	SCFD1	1393	3931	620	14:30576390:A,G	rs229195	14	30576390	9.204e-15	14:30559979:A,G	rs12434151	14	30559979	4.84477e-09	16411	1.14264e-13	3.16707e-10	1.43384e-05	0.0387807	0.961205	OPC	G2E3-AS1	2761	FALSE	TRUE	TRUE	TRUE	TRUE
SLC9A8	SLC9A8	1900	5830	987	20:49822224:A,T	rs17785991	20	49822224	3.151e-10	20:49885069:A,G	rs645544	20	49885069	2.47155e-47	62845	1.18481e-42	7.61126e-06	6.88915e-39	0.0432996	0.956693	IN	SLC9A8	9511	TRUE	TRUE	TRUE	TRUE	TRUE
SLC9A8	SLC9A8	1900	5819	987	20:49822224:A,T	rs17785991	20	49822224	3.151e-10	20:49885069:A,G	rs645544	20	49885069	1.62922e-56	62845	3.53988e-51	7.61126e-06	2.05829e-47	0.0432996	0.956693	EX	SLC9A8	9511	TRUE	TRUE	TRUE	TRUE	TRUE
SLC9A8	SLC9A8	1900	5833	988	20:49822224:A,T	rs17785991	20	49822224	3.151e-10	20:49885069:A,G	rs645544	20	49885069	4.9872e-18	62845	5.2035e-16	7.71485e-06	3.02562e-12	0.0439025	0.95609	OLI	SLC9A8	9511	TRUE	TRUE	TRUE	TRUE	TRUE
LINC01273	LINC01273	1858	5680	1033	20:49822224:A,T	rs17785991	20	49822224	3.151e-10	20:49974428:A,G	rs55700732	20	49974428	4.51877e-06	152204	2.51658e-06	5.25373e-06	0.0146329	0.0295925	0.955767	OLI	SLC9A8	9511	FALSE	TRUE	TRUE	TRUE	TRUE
AC084724.1	AC084724.1	1626	4886	853	4:169662006:A,G	rs62333164	4	169662006	6.87e-09	4:169354805:C,T	rs13134831	4	169354805	6.93613e-07	307201	1.02315e-05	9.0923e-05	0.00475055	0.041262	0.953886	IN	CLCN3	49373	FALSE	TRUE	TRUE	TRUE	TRUE
CLCN3	CLCN3	1636	4769	844	4:169662006:A,G	rs62333164	4	169662006	6.87e-09	4:169711869:A,T	rs72696649	4	169711869	3.11466e-05	49863	0.000132182	6.32087e-05	0.0613728	0.0284381	0.909994	IN	CLCN3	49373	TRUE	TRUE	TRUE	TRUE	TRUE
TBK1	TBK1	1362	4325	669	12:64480322:A,C	rs7303577	12	64480322	2.378e-09	12:64529657:C,T	rs11175429	12	64529657	8.05108e-05	49335	6.32775e-05	1.44361e-05	0.184076	0.0412204	0.774626	EX	TBK1	21792	TRUE	TRUE	TRUE	FALSE	FALSE
G2E3	G2E3	1400	3968	654	14:30576390:A,G	rs229195	14	30576390	9.204e-15	14:30615882:C,T	rs229244	14	30615882	3.52507e-10	39492	6.94186e-13	1.97798e-09	8.71096e-05	0.247454	0.752459	EX	G2E3-AS1	2761	FALSE	TRUE	TRUE	FALSE	FALSE
SCFD1	SCFD1	1393	3946	626	14:30576390:A,G	rs229195	14	30576390	9.204e-15	14:30644104:C,G	rs11851205	14	30644104	1.15525e-06	67714	1.40726e-10	1.87553e-09	0.0176589	0.234603	0.747739	OLI	G2E3-AS1	2761	FALSE	TRUE	TRUE	FALSE	FALSE
SLC9A8	SLC9A8	1900	5661	912	20:49822224:A,T	rs17785991	20	49822224	3.151e-10	20:49931054:C,T	rs11698194	20	49931054	3.00361e-07	108830	6.44844e-07	5.08769e-05	0.00374949	0.295126	0.701072	OPC	SLC9A8	9511	TRUE	TRUE	TRUE	FALSE	FALSE
SLC9A8	SLC9A8	1900	5832	987	20:49822224:A,T	rs17785991	20	49822224	3.151e-10	20:49885069:A,G	rs645544	20	49885069	7.27007e-07	62845	2.00269e-06	7.77641e-05	0.0116448	0.451629	0.536647	AST	SLC9A8	9511	TRUE	TRUE	TRUE	FALSE	FALSE
SH3RF1	SH3RF1	1535	5284	798	4:169404561:C,G	rs9995713	4	169404561	1.32e-08	4:169340348:C,G	rs4579080	4	169340348	1.28893e-06	64213	0.000190864	0.00184747	0.0446295	0.431469	0.521863	EX	NEK1	11704	FALSE	TRUE	TRUE	FALSE	FALSE
SNAI1	SNAI1	1850	5644	1022	20:49822224:A,T	rs17785991	20	49822224	3.151e-10	20:49976660:C,T	rs80012799	20	49976660	6.94872e-06	154436	4.85913e-05	4.00622e-05	0.282538	0.23246	0.484913	EX	SLC9A8	9511	FALSE	TRUE	TRUE	FALSE	FALSE
TNIP1	TNIP1	2294	5178	1058	5:151035916:C,G	rs7727034	5	151035916	4.979e-10	5:151077116:C,T	rs3792782	5	151077116	6.76909e-06	41200	0.00014549	0.000164288	0.324747	0.366398	0.308545	IN	TNIP1	5971	TRUE	TRUE	TRUE	FALSE	FALSE
MFAP3L	MFAP3L	1952	4789	843	4:169662006:A,G	rs62333164	4	169662006	6.87e-09	4:169991127:A,G	rs7661337	4	169991127	1.07614e-07	329121	0.000356191	0.00331205	0.0821134	0.763383	0.150836	AST	CLCN3	49373	FALSE	TRUE	TRUE	FALSE	FALSE
SLC25A38	SLC25A38	2098	4941	998	3:39492990:A,G	rs616147	3	39492990	7.751e-12	3:39438499:C,G	rs28615971	3	39438499	8.9557e-08	54491	2.17608e-08	5.10275e-06	0.0036708	0.86064	0.135684	EX	AC092058.1	1847	FALSE	TRUE	TRUE	FALSE	FALSE
MOBP	MOBP	2141	4980	1013	3:39492990:A,G	rs616147	3	39492990	7.751e-12	3:39466454:A,G	rs13092508	3	39466454	1.15558e-15	26536	5.85153e-14	5.26993e-06	9.87087e-09	0.888866	0.111129	OLI	AC092058.1	1847	FALSE	TRUE	TRUE	FALSE	FALSE
STC2	STC2	1863	6180	1076	5:172927728:C,T	rs517339	5	172927728	5.555e-09	5:172849611:G,T	rs729341	5	172849611	5.75706e-05	78117	0.00113397	0.000169832	0.813652	0.121795	0.0632497	EX	ERGIC1	24955	FALSE	TRUE	TRUE	FALSE	FALSE
AC020913.3	AC020913.3	1337	6440	886	19:17638733:A,G	rs78549703	19	17638733	8.824e-24	19:17035030:A,G	rs12983381	19	17035030	7.20524e-06	603703	1.50204e-17	1.07088e-17	0.551576	0.393192	0.0552315	EX	AC008761.2	24303	FALSE	TRUE	TRUE	FALSE	FALSE
SPATA2	SPATA2	1869	5754	1005	20:49822224:A,T	rs17785991	20	49822224	3.151e-10	20:49902721:C,T	rs615926	20	49902721	2.6415e-07	80497	2.94785e-06	0.000160073	0.0171405	0.930706	0.0519908	EX	SLC9A8	9511	FALSE	TRUE	TRUE	FALSE	FALSE
RASSF3	RASSF3	1395	4200	696	12:64480322:A,C	rs7303577	12	64480322	2.378e-09	12:64525747:C,T	rs12819768	12	64525747	4.38697e-09	45425	1.2971e-06	0.00032524	0.0037733	0.946084	0.0498158	EX	TBK1	21792	FALSE	TRUE	TRUE	FALSE	FALSE
RNF114	RNF114	1836	5628	980	20:49822224:A,T	rs17785991	20	49822224	3.151e-10	20:49907249:C,T	rs624647	20	49907249	1.88158e-06	85025	2.72059e-05	0.000136242	0.158191	0.792138	0.0495079	MIC	SLC9A8	9511	FALSE	TRUE	TRUE	FALSE	FALSE
MYRIP	MYRIP	2016	4458	975	3:39492990:A,G	rs616147	3	39492990	7.751e-12	3:40194031:C,T	rs2887962	3	40194031	3.78461e-05	701041	4.72087e-06	9.28432e-07	0.796356	0.156569	0.0470693	EX	AC092058.1	1847	FALSE	TRUE	TRUE	FALSE	FALSE
AC084724.1	AC084724.1	1626	4874	853	4:169662006:A,G	rs62333164	4	169662006	6.87e-09	4:169600579:A,G	rs62334509	4	169600579	1.10416e-10	61427	4.96715e-06	0.00205135	0.00230627	0.952409	0.0432283	EX	CLCN3	49373	FALSE	TRUE	TRUE	FALSE	FALSE
AC021151.1	AC021151.1	1596	5197	890	4:169404561:C,G	rs9995713	4	169404561	1.32e-08	4:169074957:A,G	rs147448995	4	169074957	5.07273e-06	329604	0.00345168	0.000624776	0.80699	0.146027	0.0429056	IN	NEK1	11704	FALSE	TRUE	TRUE	FALSE	FALSE
GPSM3	GPSM3	2993	23471	1539	6:32690558:C,T	rs9275213	6	32690558	3.005e-10	6:32196022:C,T	rs8192579	6	32196022	4.76093e-06	494536	9.74857e-05	4.02892e-05	0.678851	0.280517	0.0404945	EX	HLA-DQB1	22175	FALSE	TRUE	TRUE	FALSE	FALSE
PSMB8-AS1	PSMB8-AS1	4798	17762	2719	6:32704864:A,C	rs9275477	6	32704864	3.49e-12	6:32845502:A,C	rs1057373	6	32845502	3.52809e-05	140638	1.53143e-06	5.20795e-07	0.716901	0.243758	0.0393392	EX	AL662789.1	13141	FALSE	TRUE	TRUE	FALSE	FALSE
AC084866.1	AC084866.1	1958	4594	802	4:169662006:A,G	rs62333164	4	169662006	6.87e-09	4:170022863:C,G	rs79558358	4	170022863	1.49098e-05	360857	0.00306451	0.00109757	0.706483	0.252995	0.0363603	OLI	CLCN3	49373	FALSE	TRUE	TRUE	FALSE	FALSE
AC011407.1	AC011407.1	2068	5758	1163	5:172927728:C,T	rs517339	5	172927728	5.555e-09	5:172440103:A,C	rs7715081	5	172440103	1.16024e-05	487625	0.00110969	0.000233415	0.795968	0.16739	0.0352992	IN	ERGIC1	24955	FALSE	TRUE	TRUE	FALSE	FALSE
CCDC69	CCDC69	2419	5337	1154	5:151035916:C,G	rs7727034	5	151035916	4.979e-10	5:151221426:C,T	rs153466	5	151221426	5.6839e-05	185510	0.000333978	9.91389e-05	0.745469	0.221255	0.0328432	EX	TNIP1	5971	FALSE	TRUE	TRUE	FALSE	FALSE
BRD2	BRD2	4033	18014	2190	6:32704864:A,C	rs9275477	6	32704864	3.49e-12	6:32966499:C,T	rs114186473	6	32966499	3.37959e-06	261635	1.19079e-06	8.76494e-07	0.557433	0.410273	0.0322915	IN	AL662789.1	13141	FALSE	TRUE	TRUE	FALSE	FALSE
AC092053.3	AC092053.3	2222	4922	1004	3:39492990:A,G	rs616147	3	39492990	7.751e-12	3:38654368:A,G	rs9817624	3	38654368	2.39977e-05	838622	4.64364e-06	1.09488e-06	0.783329	0.184662	0.0320025	IN	AC092058.1	1847	FALSE	TRUE	TRUE	FALSE	FALSE
PBX2	PBX2	2957	23669	1503	6:32682491:C,T	rs2516006	6	32682491	1.465e-09	6:32219944:A,T	rs915896	6	32219944	1.74562e-06	462547	0.000414686	0.00113358	0.258977	0.707903	0.0315719	OLI	HLA-DQB1	14108	FALSE	TRUE	TRUE	FALSE	FALSE
B4GALT5	B4GALT5	1910	5809	1012	20:49822224:A,T	rs17785991	20	49822224	3.151e-10	20:49634602:A,G	rs6125695	20	49634602	8.61859e-06	187622	0.000102311	6.42928e-05	0.594891	0.373803	0.0311397	IN	SLC9A8	9511	FALSE	TRUE	TRUE	FALSE	FALSE
AC020611.2	AC020611.2	1579	4833	722	12:64480322:A,C	rs7303577	12	64480322	2.378e-09	12:64057599:C,G	rs1456042	12	64057599	1.61934e-05	422723	0.000208172	0.000125279	0.605572	0.364407	0.0296869	EX	TBK1	21792	FALSE	TRUE	TRUE	FALSE	FALSE
GPX3	GPX3	2296	5179	1047	5:151035916:C,G	rs7727034	5	151035916	4.979e-10	5:151029787:C,T	rs736775	5	151029787	6.21689e-18	6129	1.76857e-14	0.000435598	3.94762e-11	0.972268	0.0272967	EX	TNIP1	5971	FALSE	TRUE	TRUE	FALSE	FALSE
RASSF3	RASSF3	1395	4176	695	12:64480322:A,C	rs7303577	12	64480322	2.378e-09	12:64597903:C,T	rs2682730	12	64597903	2.51165e-05	117581	0.000151	0.000183598	0.439263	0.534066	0.0263361	OLI	TBK1	21792	FALSE	TRUE	TRUE	FALSE	FALSE
COL11A2	COL11A2	4547	18166	2362	6:32704864:A,C	rs9275477	6	32704864	3.49e-12	6:33176171:C,G	rs2254287	6	33176171	2.24435e-06	471307	4.22789e-07	1.65726e-06	0.197917	0.775771	0.0263105	EX	AL662789.1	13141	FALSE	TRUE	TRUE	FALSE	FALSE
AC020611.2	AC020611.2	1579	4807	718	12:64480322:A,C	rs7303577	12	64480322	2.378e-09	12:64050476:A,G	rs717001	12	64050476	3.83529e-06	429846	0.000128129	0.000206588	0.372728	0.600938	0.0259998	AST	TBK1	21792	FALSE	TRUE	TRUE	FALSE	FALSE
MOB3B	MOB3B	2335	5821	1133	9:27563870:A,G	rs2453555	9	27563870	1.48e-41	9:27569190:C,T	rs10812619	9	27569190	6.46839e-06	5320	6.58997e-36	5.1045e-36	0.549971	0.425976	0.024053	IN	C9orf72	9996	FALSE	TRUE	TRUE	FALSE	FALSE
PBX2	PBX2	2957	23680	1504	6:32682491:C,T	rs2516006	6	32682491	1.465e-09	6:32190542:A,G	rs176095	6	32190542	4.12153e-06	491949	0.000640589	0.000919879	0.400056	0.574452	0.0239318	AST	HLA-DQB1	14108	FALSE	TRUE	TRUE	FALSE	FALSE
COLGALT1	COLGALT1	1376	6541	935	19:17638733:A,G	rs78549703	19	17638733	8.824e-24	19:17571188:C,T	rs7252312	19	17571188	6.50857e-06	67545	1.73791e-17	9.21999e-18	0.638192	0.33855	0.0232573	EX	AC008761.2	24303	FALSE	TRUE	FALSE	FALSE	FALSE
USE1	USE1	1335	6488	888	19:17638733:A,G	rs78549703	19	17638733	8.824e-24	19:17171994:C,T	rs77904645	19	17171994	1.70791e-06	466739	1.82271e-17	8.37925e-18	0.669331	0.307677	0.0229918	AST	AC008761.2	24303	FALSE	TRUE	TRUE	FALSE	FALSE
BNIP1	BNIP1	1865	6244	1048	5:172927728:C,T	rs517339	5	172927728	5.555e-09	5:173124691:A,G	rs115290723	5	173124691	3.39339e-05	196963	0.000613158	0.00074766	0.439959	0.536446	0.0222342	EX	ERGIC1	24955	FALSE	TRUE	TRUE	FALSE	FALSE
COL11A2	COL11A2	4547	18318	2362	6:32704864:A,C	rs9275477	6	32704864	3.49e-12	6:33114858:C,T	rs9277637	6	33114858	1.4627e-06	409994	1.82451e-07	1.90895e-06	0.0854092	0.893599	0.0209901	OLI	AL662789.1	13141	FALSE	TRUE	TRUE	FALSE	FALSE
AC010618.3	AC010618.3	1361	6569	937	19:17638733:A,G	rs78549703	19	17638733	8.824e-24	19:17518358:C,G	rs4808662	19	17518358	1.63404e-05	120375	1.38459e-17	1.28182e-17	0.508446	0.470685	0.0208689	EX	AC008761.2	24303	FALSE	TRUE	TRUE	FALSE	FALSE
GPSM3	GPSM3	2993	23447	1540	6:32690558:C,T	rs9275213	6	32690558	3.005e-10	6:32193547:C,T	rs12663103	6	32193547	8.18429e-07	497011	4.12156e-05	9.95462e-05	0.287009	0.69318	0.0196708	IN	HLA-DQB1	22175	FALSE	TRUE	TRUE	FALSE	FALSE
AC010319.3	AC010319.3	1369	6604	941	19:17638733:A,G	rs78549703	19	17638733	8.824e-24	19:17407868:C,T	rs111835120	19	17407868	3.76705e-06	230865	1.14987e-17	1.52347e-17	0.422254	0.559426	0.0183209	OLI	AC008761.2	24303	FALSE	TRUE	TRUE	FALSE	FALSE
PGLS	PGLS	1338	6541	915	19:17638733:A,G	rs78549703	19	17638733	8.824e-24	19:17511582:A,G	rs879142	19	17511582	1.53934e-05	127151	1.38773e-17	1.28688e-17	0.509599	0.472547	0.0178542	EX	AC008761.2	24303	FALSE	TRUE	TRUE	FALSE	FALSE
SMIM25	SMIM25	1797	5587	1004	20:49822224:A,T	rs17785991	20	49822224	3.151e-10	20:50220346:C,T	rs6091117	20	50220346	3.4495e-06	398122	6.12603e-05	0.000107871	0.356203	0.627206	0.0164221	EX	SLC9A8	9511	FALSE	TRUE	TRUE	FALSE	FALSE
AL049830.3	AL049830.3	1374	4381	607	14:30576390:A,G	rs229195	14	30576390	9.204e-15	14:30889818:A,T	rs13122	14	30889818	4.25592e-06	313428	3.36396e-09	4.47977e-09	0.422125	0.562126	0.0157488	IN	G2E3-AS1	2761	FALSE	TRUE	TRUE	FALSE	FALSE
OCEL1	OCEL1	1346	6483	896	19:17638733:A,G	rs78549703	19	17638733	8.824e-24	19:17227511:C,T	rs12460100	19	17227511	9.97016e-07	411222	1.11686e-17	1.568e-17	0.410131	0.575781	0.014088	OLI	AC008761.2	24303	FALSE	TRUE	TRUE	FALSE	FALSE
ANXA6	ANXA6	2307	5288	1086	5:151035916:C,G	rs7727034	5	151035916	4.979e-10	5:151144121:C,T	rs9324683	5	151144121	8.59303e-07	108205	9.54066e-05	0.000346283	0.212956	0.772923	0.0136791	AST	TNIP1	5971	FALSE	TRUE	TRUE	FALSE	FALSE
TNIP1	TNIP1	2294	5171	1055	5:151035916:C,G	rs7727034	5	151035916	4.979e-10	5:151059570:A,G	rs2042234	5	151059570	1.74041e-09	23654	1.25783e-06	0.000440732	0.0028076	0.983743	0.0130079	EX	TNIP1	5971	TRUE	TRUE	TRUE	FALSE	FALSE
AC022217.3	AC022217.3	2002	5882	1022	5:172927728:C,T	rs517339	5	172927728	5.555e-09	5:172752581:A,G	rs6872156	5	172752581	1.45974e-06	175147	0.0004631	0.000910797	0.332287	0.653509	0.0128293	OLI	ERGIC1	24955	FALSE	TRUE	TRUE	FALSE	FALSE
AL355432.1	AL355432.1	2551	5748	1168	9:27563870:A,G	rs2453555	9	27563870	1.48e-41	9:27029605:A,G	rs113969825	9	27029605	1.08337e-06	534265	2.48529e-36	9.34846e-36	0.207412	0.780171	0.0124173	OPC	C9orf72	9996	FALSE	TRUE	TRUE	FALSE	FALSE
WDR48	WDR48	2335	4807	1033	3:39492990:A,G	rs616147	3	39492990	7.751e-12	3:38990978:C,T	rs7642737	3	38990978	1.2995e-05	502012	1.75102e-06	4.10841e-06	0.295377	0.693031	0.0115871	OLI	AC092058.1	1847	FALSE	TRUE	TRUE	FALSE	FALSE
MFAP3L	MFAP3L	1952	4789	845	4:169662006:A,G	rs62333164	4	169662006	6.87e-09	4:169952137:C,T	rs111502735	4	169952137	1.5863e-06	290131	0.00110103	0.00317119	0.253823	0.731049	0.0108558	EX	CLCN3	49373	FALSE	TRUE	TRUE	FALSE	FALSE
AC011337.1	AC011337.1	2388	5758	1137	5:151035916:C,G	rs7727034	5	151035916	4.979e-10	5:151452352:C,G	rs4958458	5	151452352	6.49125e-07	416436	0.000116811	0.000326487	0.260735	0.728747	0.0100748	EX	TNIP1	5971	FALSE	TRUE	TRUE	FALSE	FALSE
MYRIP	MYRIP	2016	4516	987	3:39492990:A,G	rs616147	3	39492990	7.751e-12	3:39846814:A,G	rs6786065	3	39846814	2.74076e-06	353824	1.19434e-06	4.67562e-06	0.201471	0.788714	0.0098094	AST	AC092058.1	1847	FALSE	TRUE	TRUE	FALSE	FALSE
TBC1D30	TBC1D30	1384	3611	686	12:64480322:A,C	rs7303577	12	64480322	2.378e-09	12:64838919:C,T	rs3741740	12	64838919	5.43884e-08	358597	2.69265e-05	0.000313583	0.0783267	0.912177	0.00915605	EX	TBK1	21792	FALSE	TRUE	FALSE	FALSE	FALSE
AL353746.1	AL353746.1	2377	6420	1097	9:27563870:A,G	rs2453555	9	27563870	1.48e-41	9:27852756:C,T	rs7029390	9	27852756	1.32296e-06	288886	1.0381e-36	1.08389e-35	0.0866353	0.904559	0.00880574	IN	C9orf72	9996	FALSE	TRUE	TRUE	FALSE	FALSE
AC010319.4	AC010319.4	1369	6598	940	19:17638733:A,G	rs78549703	19	17638733	8.824e-24	19:17418716:G,T	rs2886110	19	17418716	7.07344e-07	220017	5.37186e-18	2.16298e-17	0.197264	0.794275	0.00846148	AST	AC008761.2	24303	FALSE	TRUE	TRUE	FALSE	FALSE
DDA1	DDA1	1372	6518	931	19:17638733:A,G	rs78549703	19	17638733	8.824e-24	19:17340378:A,G	rs11666309	19	17340378	8.27755e-07	298355	4.42631e-18	2.25883e-17	0.162542	0.829474	0.00798425	AST	AC008761.2	24303	FALSE	TRUE	TRUE	FALSE	FALSE
AADAT	AADAT	2052	4836	871	4:169662006:A,G	rs62333164	4	169662006	6.87e-09	4:170091557:C,T	rs4692790	4	170091557	1.51388e-06	429551	0.000930716	0.00335606	0.214549	0.773631	0.00753361	IN	CLCN3	49373	FALSE	TRUE	TRUE	FALSE	FALSE
STRN3	STRN3	1376	4393	613	14:30576390:A,G	rs229195	14	30576390	9.204e-15	14:31018416:A,G	rs2295131	14	31018416	4.5121e-07	442026	1.54305e-09	6.37167e-09	0.193628	0.799539	0.00683285	AST	G2E3-AS1	2761	FALSE	TRUE	TRUE	FALSE	FALSE
CCDC124	CCDC124	1286	6623	850	19:17638733:A,G	rs78549703	19	17638733	8.824e-24	19:17937206:A,G	rs7256003	19	17937206	1.52875e-06	298473	4.54563e-18	2.25244e-17	0.166923	0.827129	0.00594729	EX	AC008761.2	24303	FALSE	TRUE	TRUE	FALSE	FALSE
ERGIC1	ERGIC1	1935	5961	980	5:172927728:C,T	rs517339	5	172927728	5.555e-09	5:172844845:C,G	rs792972	5	172844845	8.69192e-08	82883	9.18056e-05	0.00129185	0.065873	0.926931	0.00581283	OLI	ERGIC1	24955	TRUE	TRUE	TRUE	FALSE	FALSE
ANXA6	ANXA6	2307	5300	1089	5:151035916:C,G	rs7727034	5	151035916	4.979e-10	5:151156083:A,G	rs6859236	5	151156083	1.75883e-07	120167	5.43655e-05	0.000390859	0.121349	0.872428	0.00577788	IN	TNIP1	5971	FALSE	TRUE	TRUE	FALSE	FALSE
RASSF3	RASSF3	1395	4174	696	12:64480322:A,C	rs7303577	12	64480322	2.378e-09	12:64657475:G,T	rs9788201	12	64657475	1.01857e-06	177153	3.81859e-05	0.000303506	0.111084	0.882904	0.00567013	IN	TBK1	21792	FALSE	TRUE	TRUE	FALSE	FALSE
TAP1	TAP1	4795	17760	2717	6:32704864:A,C	rs9275477	6	32704864	3.49e-12	6:32851740:C,T	rs2284190	6	32851740	2.07977e-09	146876	1.6602e-08	2.10786e-06	0.00777178	0.986736	0.00549027	EX	AL662789.1	13141	FALSE	TRUE	TRUE	FALSE	FALSE
RPSA	RPSA	2093	4931	978	3:39492990:A,G	rs616147	3	39492990	7.751e-12	3:39414776:C,G	rs11720637	3	39414776	2.013e-06	78214	7.58276e-07	5.13913e-06	0.127912	0.866907	0.00517468	EX	AC092058.1	1847	FALSE	TRUE	TRUE	FALSE	FALSE
C12orf56	C12orf56	1408	4501	670	12:64480322:A,C	rs7303577	12	64480322	2.378e-09	12:64307733:A,G	rs10878144	12	64307733	5.57809e-07	172589	6.4327e-06	0.000335475	0.0187129	0.975901	0.00504381	AST	TBK1	21792	FALSE	TRUE	TRUE	FALSE	FALSE
HLA-DPB1	HLA-DPB1	4315	18218	2291	6:32704864:A,C	rs9275477	6	32704864	3.49e-12	6:33110243:C,T	rs3130217	6	33110243	1.01701e-08	405379	1.79185e-08	2.10813e-06	0.00838802	0.986857	0.00475282	OPC	AL662789.1	13141	FALSE	TRUE	TRUE	FALSE	FALSE
FAT2	FAT2	2383	5750	1131	5:151035916:C,G	rs7727034	5	151035916	4.979e-10	5:151471385:A,G	rs357629	5	151471385	1.96096e-06	435469	4.42869e-05	0.00040145	0.0988536	0.89608	0.00462024	EX	TNIP1	5971	FALSE	TRUE	TRUE	FALSE	FALSE
USE1	USE1	1335	6466	888	19:17638733:A,G	rs78549703	19	17638733	8.824e-24	19:17214972:A,G	rs3760632	19	17214972	3.74738e-07	423761	3.51559e-18	2.35912e-17	0.129098	0.866304	0.00459792	EX	AC008761.2	24303	FALSE	TRUE	TRUE	FALSE	FALSE
LINC02275	LINC02275	1933	4641	867	4:169662006:A,G	rs62333164	4	169662006	6.87e-09	4:170038092:A,T	rs11722755	4	170038092	7.85965e-07	376086	0.000450962	0.00384769	0.103989	0.887247	0.00446598	EX	CLCN3	49373	FALSE	TRUE	TRUE	FALSE	FALSE
AADAT	AADAT	2052	4637	821	4:169662006:A,G	rs62333164	4	169662006	6.87e-09	4:170006894:C,T	rs6844099	4	170006894	5.95149e-07	344888	0.000389944	0.00391086	0.0898891	0.90152	0.00429006	OLI	CLCN3	49373	FALSE	TRUE	TRUE	FALSE	FALSE
HLA-DRB5	HLA-DRB5	4501	17291	2471	6:32704864:A,C	rs9275477	6	32704864	3.49e-12	6:32420367:C,T	rs2395165	6	32420367	5.27126e-07	284497	1.71226e-07	1.95596e-06	0.0801553	0.915631	0.00421129	AST	AL662789.1	13141	FALSE	TRUE	TRUE	FALSE	FALSE
AC011407.1	AC011407.1	2068	5761	1163	5:172927728:C,T	rs517339	5	172927728	5.555e-09	5:172440103:A,C	rs7715081	5	172440103	3.1915e-08	487625	0.000136606	0.00125039	0.0979855	0.896881	0.00374624	EX	ERGIC1	24955	FALSE	TRUE	FALSE	FALSE	FALSE
PGLS	PGLS	1338	6566	916	19:17638733:A,G	rs78549703	19	17638733	8.824e-24	19:17508958:C,T	rs11086074	19	17508958	1.26535e-06	129775	2.51264e-18	2.46308e-17	0.0922686	0.904481	0.00325064	OLI	AC008761.2	24303	FALSE	TRUE	TRUE	FALSE	FALSE
UBE2V1	UBE2V1	1861	5592	1045	20:49822224:A,T	rs17785991	20	49822224	3.151e-10	20:50081254:A,T	rs1049871	20	50081254	1.07793e-07	259030	4.64513e-06	0.000166819	0.0270095	0.969978	0.0028411	IN	SLC9A8	9511	FALSE	TRUE	TRUE	FALSE	FALSE
AL355432.1	AL355432.1	2551	5825	1200	9:27563870:A,G	rs2453555	9	27563870	1.48e-41	9:27062723:C,T	rs3429	9	27062723	1.21702e-07	501147	8.27194e-37	1.11213e-35	0.0690341	0.928138	0.00282793	AST	C9orf72	9996	FALSE	TRUE	TRUE	FALSE	FALSE
USHBP1	USHBP1	1355	6492	906	19:17638733:A,G	rs78549703	19	17638733	8.824e-24	19:17250963:C,T	rs10422140	19	17250963	6.27153e-07	387770	2.03542e-18	2.51224e-17	0.0747442	0.922534	0.00272165	IN	AC008761.2	24303	FALSE	TRUE	TRUE	FALSE	FALSE
ANKLE1	ANKLE1	1373	6516	923	19:17638733:A,G	rs78549703	19	17638733	8.824e-24	19:17288667:G,T	rs6512182	19	17288667	1.35091e-06	350066	2.09485e-18	2.50648e-17	0.0769265	0.92042	0.00265362	EX	AC008761.2	24303	FALSE	TRUE	TRUE	FALSE	FALSE
NXNL1	NXNL1	1378	6607	949	19:17638733:A,G	rs78549703	19	17638733	8.824e-24	19:17469175:G,T	rs8109373	19	17469175	1.96526e-07	169558	1.94118e-18	2.52241e-17	0.0712834	0.926269	0.00244764	AST	AC008761.2	24303	FALSE	TRUE	TRUE	FALSE	FALSE
NOTCH4	NOTCH4	3028	23408	1562	6:32690558:C,T	rs9275213	6	32690558	3.005e-10	6:32682077:A,G	rs28746924	6	32682077	5.60233e-07	8481	3.41542e-06	9.94673e-05	0.0331148	0.964401	0.00238086	EX	HLA-DQB1	22175	FALSE	TRUE	TRUE	FALSE	FALSE
LINC01270	LINC01270	1807	5510	997	20:49822224:A,T	rs17785991	20	49822224	3.151e-10	20:50296966:C,T	rs6067394	20	50296966	2.36354e-07	474742	6.09178e-06	0.000165483	0.0354211	0.962209	0.0021979	EX	SLC9A8	9511	FALSE	TRUE	TRUE	FALSE	FALSE
MOB3B	MOB3B	2335	5837	1141	9:27563870:A,G	rs2453555	9	27563870	1.48e-41	9:27565107:A,G	rs2492816	9	27565107	9.60741e-11	1237	1.514e-39	1.19561e-35	0.000126352	0.997804	0.00206944	EX	C9orf72	9996	FALSE	TRUE	TRUE	FALSE	FALSE
ZNF300	ZNF300	2139	5134	993	5:151035916:C,G	rs7727034	5	151035916	4.979e-10	5:150952919:A,G	rs11167526	5	150952919	1.54606e-07	82997	5.21182e-06	0.000441744	0.0116334	0.986023	0.00189688	AST	TNIP1	5971	FALSE	TRUE	TRUE	FALSE	FALSE
SH3RF1	SH3RF1	1535	5142	795	4:169404561:C,G	rs9995713	4	169404561	1.32e-08	4:169345727:A,G	rs56328251	4	169345727	5.37819e-59	58834	9.85637e-44	0.00425061	2.3047e-41	0.993911	0.0018379	OLI	NEK1	11704	FALSE	TRUE	TRUE	FALSE	FALSE
AC092053.3	AC092053.3	2222	4931	1007	3:39492990:A,G	rs616147	3	39492990	7.751e-12	3:39146860:C,T	rs1105163	3	39146860	1.43435e-07	346130	2.22192e-07	5.69554e-06	0.0374813	0.960771	0.00174165	AST	AC092058.1	1847	FALSE	TRUE	TRUE	FALSE	FALSE
ERGIC1	ERGIC1	1935	5965	986	5:172927728:C,T	rs517339	5	172927728	5.555e-09	5:172841627:A,G	rs6877332	5	172841627	8.4201e-08	86101	5.34685e-05	0.00133585	0.0383651	0.958504	0.00174158	EX	ERGIC1	24955	TRUE	TRUE	TRUE	FALSE	FALSE
HLA-DRB1	HLA-DRB1	4834	17357	2678	6:32704864:A,C	rs9275477	6	32704864	3.49e-12	6:32345876:C,G	rs3117133	6	32345876	5.08103e-07	358988	3.26118e-08	2.10039e-06	0.0152664	0.983248	0.00148309	AST	AL662789.1	13141	FALSE	TRUE	TRUE	FALSE	FALSE
SLC36A1	SLC36A1	2450	5574	1171	5:151035916:C,G	rs7727034	5	151035916	4.979e-10	5:151467944:C,T	rs441652	5	151467944	5.21126e-07	432028	1.55363e-05	0.000431622	0.0346787	0.963424	0.00145008	MIC	TNIP1	5971	FALSE	TRUE	TRUE	FALSE	FALSE
SLC27A1	SLC27A1	1377	6622	948	19:17638733:A,G	rs78549703	19	17638733	8.824e-24	19:17479472:G,T	rs11666579	19	17479472	1.28528e-07	159261	4.19607e-19	2.67763e-17	0.0154087	0.983272	0.00131934	AST	AC008761.2	24303	FALSE	TRUE	TRUE	FALSE	FALSE
HLA-DMA	HLA-DMA	4192	18107	2334	6:32704864:A,C	rs9275477	6	32704864	3.49e-12	6:32961207:A,G	rs9276931	6	32961207	6.57184e-10	256343	1.0142e-08	2.1237e-06	0.00474769	0.994147	0.00110354	MIC	AL662789.1	13141	FALSE	TRUE	TRUE	FALSE	FALSE
AC016573.1	AC016573.1	1939	6235	1112	5:172927728:C,T	rs517339	5	172927728	5.555e-09	5:173462579:C,T	rs10052937	5	173462579	8.22242e-08	534851	2.95646e-05	0.00136085	0.0212133	0.976442	0.000954634	EX	ERGIC1	24955	FALSE	TRUE	TRUE	FALSE	FALSE
TSBP1-AS1	TSBP1-AS1	3620	22618	2029	6:32704864:A,C	rs9275477	6	32704864	3.49e-12	6:32325478:C,G	rs511874	6	32325478	4.34328e-08	379386	1.65519e-08	2.11759e-06	0.00774835	0.991297	0.000953	MIC	AL662789.1	13141	FALSE	TRUE	TRUE	FALSE	FALSE
AC104850.2	AC104850.2	2094	5062	999	3:39492990:A,G	rs616147	3	39492990	7.751e-12	3:39399965:A,G	rs6767438	3	39399965	1.78349e-07	93025	3.33626e-08	5.88913e-06	0.00562789	0.993428	0.000938168	MIC	AC092058.1	1847	FALSE	TRUE	TRUE	FALSE	FALSE
CCDC69	CCDC69	2419	5331	1151	5:151035916:C,G	rs7727034	5	151035916	4.979e-10	5:151243179:G,T	rs60274968	5	151243179	1.38619e-09	207263	8.76352e-06	0.00043865	0.019561	0.979106	0.00088592	MIC	TNIP1	5971	FALSE	TRUE	TRUE	FALSE	FALSE
AC096741.1	AC096741.1	1532	5201	764	4:169662006:A,G	rs62333164	4	169662006	6.87e-09	4:169345727:A,G	rs56328251	4	169345727	4.06933e-17	316279	8.66551e-11	0.00214761	4.02277e-08	0.996979	0.000873383	OLI	CLCN3	49373	FALSE	TRUE	TRUE	FALSE	FALSE
PSMB9	PSMB9	4798	17872	2714	6:32704864:A,C	rs9275477	6	32704864	3.49e-12	6:32864623:C,T	rs9276832	6	32864623	7.4099e-08	159759	2.69775e-08	2.10746e-06	0.0126288	0.986551	0.000818023	OPC	AL662789.1	13141	FALSE	TRUE	TRUE	FALSE	FALSE
HLA-DRB1	HLA-DRB1	4834	17318	2662	6:32704864:A,C	rs9275477	6	32704864	3.49e-12	6:32464404:A,G	rs9268906	6	32464404	9.68383e-22	240460	3.04929e-20	2.13448e-06	1.42746e-14	0.999208	0.000789916	MIC	AL662789.1	13141	FALSE	TRUE	TRUE	FALSE	FALSE
PSMB9	PSMB9	4798	17869	2717	6:32704864:A,C	rs9275477	6	32704864	3.49e-12	6:32855198:A,T	rs3763347	6	32855198	1.56802e-07	150334	2.54838e-08	2.10908e-06	0.0119296	0.987311	0.000756803	MIC	AL662789.1	13141	FALSE	TRUE	TRUE	FALSE	FALSE
MAST3	MAST3	1323	6388	841	19:17638733:A,G	rs78549703	19	17638733	8.824e-24	19:18097581:G,T	rs62121152	19	18097581	6.89316e-09	458848	2.96161e-19	2.6919e-17	0.0108755	0.988513	0.000611757	EX	AC008761.2	24303	FALSE	TRUE	TRUE	FALSE	FALSE
NEK1	NEK1	1416	5274	713	4:169662006:A,G	rs62333164	4	169662006	6.87e-09	4:169630209:G,T	rs62334531	4	169630209	2.85514e-35	31797	1.39116e-26	0.00214799	6.45921e-24	0.997321	0.000530647	IN	CLCN3	49373	FALSE	TRUE	TRUE	FALSE	FALSE
NEK1	NEK1	1416	5262	713	4:169662006:A,G	rs62333164	4	169662006	6.87e-09	4:169630209:G,T	rs62334531	4	169630209	1.67941e-58	31797	1.30721e-46	0.00214803	6.06944e-44	0.99734	0.000511759	EX	CLCN3	49373	FALSE	TRUE	FALSE	FALSE	FALSE
ANXA6	ANXA6	2307	5287	1086	5:151035916:C,G	rs7727034	5	151035916	4.979e-10	5:151142232:C,T	rs9324681	5	151142232	1.67989e-22	106316	1.65717e-15	0.000447609	3.69896e-12	0.999104	0.000448596	OPC	TNIP1	5971	FALSE	TRUE	TRUE	FALSE	FALSE
NEK1	NEK1	1416	5160	708	4:169662006:A,G	rs62333164	4	169662006	6.87e-09	4:169630209:G,T	rs62334531	4	169630209	1.21066e-48	31797	3.98818e-38	0.00214817	1.85173e-35	0.997404	0.000448041	OLI	CLCN3	49373	FALSE	TRUE	TRUE	FALSE	FALSE
AC084866.1	AC084866.1	1958	4784	847	4:169662006:A,G	rs62333164	4	169662006	6.87e-09	4:169971467:A,G	rs3797042	4	169971467	1.29272e-07	309461	4.02138e-05	0.0042769	0.00927084	0.98599	0.00042164	EX	CLCN3	49373	FALSE	TRUE	TRUE	FALSE	FALSE
NEK1	NEK1	1416	5259	710	4:169662006:A,G	rs62333164	4	169662006	6.87e-09	4:169630209:G,T	rs62334531	4	169630209	8.72401e-16	31797	1.87882e-11	0.00214826	8.72343e-09	0.997444	0.000408133	AST	CLCN3	49373	FALSE	TRUE	TRUE	FALSE	FALSE
AC092058.1	AC092058.1	2140	4964	1016	3:39492990:A,G	rs616147	3	39492990	7.751e-12	3:39498075:C,T	rs563767	3	39498075	2.62033e-08	5085	1.32398e-08	5.91242e-06	0.0022334	0.997358	0.000403102	EX	AC092058.1	1847	TRUE	TRUE	TRUE	FALSE	FALSE
HPF1	HPF1	1782	4670	816	4:169662006:A,G	rs62333164	4	169662006	6.87e-09	4:169841446:G,T	rs72988882	4	169841446	4.34199e-09	179440	1.63554e-05	0.0021321	0.00759385	0.989939	0.000319021	OLI	CLCN3	49373	FALSE	TRUE	TRUE	FALSE	FALSE
GNS	GNS	1417	3605	722	12:64480322:A,C	rs7303577	12	64480322	2.378e-09	12:64785045:C,T	rs4402398	12	64785045	1.33223e-08	304723	8.73079e-07	0.000342668	0.00253976	0.99681	0.0003071	EX	TBK1	21792	FALSE	TRUE	TRUE	FALSE	FALSE
ANXA6	ANXA6	2307	5294	1086	5:151035916:C,G	rs7727034	5	151035916	4.979e-10	5:151127887:A,G	rs1012414	5	151127887	4.13991e-09	91971	2.58644e-06	0.000445102	0.00577318	0.993508	0.000271076	EX	TNIP1	5971	FALSE	TRUE	TRUE	FALSE	FALSE
C12orf56	C12orf56	1408	4500	669	12:64480322:A,C	rs7303577	12	64480322	2.378e-09	12:64341547:A,G	rs7976178	12	64341547	3.69852e-11	138775	5.27376e-09	0.000343541	1.53415e-05	0.999371	0.000270186	OLI	TBK1	21792	FALSE	TRUE	TRUE	FALSE	FALSE
GTPBP3	GTPBP3	1368	6427	931	19:17638733:A,G	rs78549703	19	17638733	8.824e-24	19:17272923:C,T	rs113572125	19	17272923	2.82814e-08	365810	2.04563e-19	2.70202e-17	0.00751189	0.992229	0.000259145	EX	AC008761.2	24303	FALSE	TRUE	TRUE	FALSE	FALSE
BTNL2	BTNL2	4199	18351	2352	6:32704864:A,C	rs9275477	6	32704864	3.49e-12	6:32622958:C,T	rs35062987	6	32622958	5.11269e-16	81906	6.28408e-15	2.13571e-06	2.94175e-09	0.999782	0.000216317	EX	AL662789.1	13141	FALSE	TRUE	FALSE	FALSE	FALSE
SH3RF1	SH3RF1	1535	5204	800	4:169404561:C,G	rs9995713	4	169404561	1.32e-08	4:169287803:A,G	rs992939	4	169287803	4.91503e-18	116758	8.75307e-14	0.00425752	2.04672e-11	0.995531	0.000211541	MIC	NEK1	11704	FALSE	TRUE	TRUE	FALSE	FALSE
HLA-DOB	HLA-DOB	4941	17744	2807	6:32704864:A,C	rs9275477	6	32704864	3.49e-12	6:32716480:A,G	rs9275614	6	32716480	4.97394e-30	11616	1.5978e-24	2.13576e-06	7.47968e-19	0.9998	0.000198101	OPC	AL662789.1	13141	FALSE	TRUE	FALSE	FALSE	FALSE
HLA-DOB	HLA-DOB	4941	17635	2812	6:32704864:A,C	rs9275477	6	32704864	3.49e-12	6:32716480:A,G	rs9275614	6	32716480	1.05621e-73	11616	7.82052e-61	2.13576e-06	3.66097e-55	0.9998	0.000197887	EX	AL662789.1	13141	FALSE	TRUE	FALSE	FALSE	FALSE
HLA-DOB	HLA-DOB	4941	17630	2809	6:32704864:A,C	rs9275477	6	32704864	3.49e-12	6:32716480:A,G	rs9275614	6	32716480	3.24543e-65	11616	1.56187e-53	2.13576e-06	7.3115e-48	0.9998	0.000197804	IN	AL662789.1	13141	FALSE	TRUE	FALSE	FALSE	FALSE
HLA-DOB	HLA-DOB	4941	17742	2805	6:32704864:A,C	rs9275477	6	32704864	3.49e-12	6:32819105:C,T	rs3763355	6	32819105	6.92742e-17	114241	1.10314e-12	2.13578e-06	5.16405e-07	0.999813	0.000184515	MIC	AL662789.1	13141	FALSE	TRUE	TRUE	FALSE	FALSE
XPOT	XPOT	1341	4314	649	12:64480322:A,C	rs7303577	12	64480322	2.378e-09	12:64497498:A,G	rs11614161	12	64497498	2.60182e-11	17176	4.41997e-08	0.000343534	0.000128578	0.999351	0.000176563	OLI	TBK1	21792	FALSE	TRUE	TRUE	FALSE	FALSE
GPX3	GPX3	2296	5144	1033	5:151035916:C,G	rs7727034	5	151035916	4.979e-10	5:151003701:A,C	rs2345000	5	151003701	1.2293e-09	32215	2.69063e-07	0.000447478	0.000600574	0.998812	0.000139545	END	TNIP1	5971	FALSE	TRUE	TRUE	FALSE	FALSE
AC020913.1	AC020913.1	1348	6497	890	19:17638733:A,G	rs78549703	19	17638733	8.824e-24	19:17158352:A,G	rs3786512	19	17158352	3.12599e-09	480381	2.92196e-20	2.71989e-17	0.00107299	0.998791	0.000135983	OLI	AC008761.2	24303	FALSE	TRUE	TRUE	FALSE	FALSE
PTGIS	PTGIS	1938	5987	1033	20:49822224:A,T	rs17785991	20	49822224	3.151e-10	20:49565484:A,G	rs511073	20	49565484	5.17129e-10	256740	5.27289e-07	0.00017213	0.0030531	0.996663	0.000111346	EX	SLC9A8	9511	FALSE	TRUE	TRUE	FALSE	FALSE
SH3RF1	SH3RF1	1535	5278	795	4:169404561:C,G	rs9995713	4	169404561	1.32e-08	4:169228317:A,T	rs4692700	4	169228317	1.56043e-08	176244	8.36287e-06	0.00424965	0.00195548	0.993689	9.71701e-05	OPC	NEK1	11704	FALSE	TRUE	TRUE	FALSE	FALSE
C12orf56	C12orf56	1408	4525	670	12:64480322:A,C	rs7303577	12	64480322	2.378e-09	12:64341547:A,G	rs7976178	12	64341547	1.24805e-10	138775	1.97649e-08	0.000343587	5.74966e-05	0.999505	9.38029e-05	EX	TBK1	21792	FALSE	TRUE	TRUE	FALSE	FALSE
DDA1	DDA1	1372	6496	931	19:17638733:A,G	rs78549703	19	17638733	8.824e-24	19:17306443:A,C	rs2288464	19	17306443	5.84362e-10	332290	2.10045e-20	2.72088e-17	0.00077132	0.999153	7.52684e-05	EX	AC008761.2	24303	FALSE	TRUE	TRUE	FALSE	FALSE
LINC01273	LINC01273	1858	5665	1032	20:49822224:A,T	rs17785991	20	49822224	3.151e-10	20:50159452:A,T	rs73119461	20	50159452	7.10756e-09	337228	2.11297e-07	0.000171728	0.0012286	0.998527	7.22636e-05	IN	SLC9A8	9511	FALSE	TRUE	TRUE	FALSE	FALSE
MYRIP	MYRIP	2016	4488	981	3:39492990:A,G	rs616147	3	39492990	7.751e-12	3:39809539:C,G	rs71614181	3	39809539	3.35289e-09	316549	1.01757e-08	5.91751e-06	0.00171652	0.998216	6.16763e-05	OLI	AC092058.1	1847	FALSE	TRUE	TRUE	FALSE	FALSE
TTC21A	TTC21A	2269	4870	1029	3:39492990:A,G	rs616147	3	39492990	7.751e-12	3:39043296:C,G	rs34827122	3	39043296	1.7796e-10	449694	8.23525e-10	5.92689e-06	0.000138919	0.999798	5.67803e-05	OLI	AC092058.1	1847	FALSE	TRUE	TRUE	FALSE	FALSE
HLA-DOB	HLA-DOB	4941	17765	2814	6:32704864:A,C	rs9275477	6	32704864	3.49e-12	6:32716610:A,G	rs9275618	6	32716610	2.15659e-34	11746	1.27707e-28	2.13607e-06	5.97826e-23	0.999947	5.10533e-05	AST	AL662789.1	13141	FALSE	TRUE	FALSE	FALSE	FALSE
BRD2	BRD2	4033	18147	2195	6:32704864:A,C	rs9275477	6	32704864	3.49e-12	6:32955131:A,C	rs209473	6	32955131	3.94752e-11	250267	1.71774e-10	2.13592e-06	8.04111e-05	0.999872	4.57902e-05	AST	AL662789.1	13141	FALSE	TRUE	TRUE	FALSE	FALSE
LINC02231	LINC02231	1348	3572	617	12:64480322:A,C	rs7303577	12	64480322	2.378e-09	12:64953924:G,T	rs7976739	12	64953924	2.15251e-16	473602	1.04282e-12	0.000416582	2.50211e-09	0.999538	4.55082e-05	IN	TBK1	21792	FALSE	TRUE	TRUE	FALSE	FALSE
MFAP3L	MFAP3L	1952	4799	850	4:169662006:A,G	rs62333164	4	169662006	6.87e-09	4:170003629:A,G	rs76156404	4	170003629	5.46868e-11	341623	5.1578e-07	0.00431836	0.000118904	0.99552	4.1973e-05	IN	CLCN3	49373	FALSE	TRUE	TRUE	FALSE	FALSE
AC099332.2	AC099332.2	2114	4925	993	3:39492990:A,G	rs616147	3	39492990	7.751e-12	3:39405803:A,C	rs4676494	3	39405803	4.25752e-13	87187	1.50249e-12	5.92781e-06	2.53453e-07	0.999954	3.98019e-05	EX	AC092058.1	1847	FALSE	TRUE	TRUE	FALSE	FALSE
AC099332.1	AC099332.1	2107	4926	990	3:39492990:A,G	rs616147	3	39492990	7.751e-12	3:39423637:A,G	rs79561734	3	39423637	2.05325e-08	69353	2.70104e-09	5.92512e-06	0.000455634	0.9995	3.80293e-05	EX	AC092058.1	1847	FALSE	TRUE	TRUE	FALSE	FALSE
HPF1	HPF1	1782	4799	862	4:169662006:A,G	rs62333164	4	169662006	6.87e-09	4:169755177:A,G	rs13122912	4	169755177	4.79147e-14	93171	1.47693e-09	0.00214906	6.85743e-07	0.997816	3.4541e-05	EX	CLCN3	49373	FALSE	TRUE	FALSE	FALSE	FALSE
C9orf72	C9orf72	2435	6269	1218	9:27563870:A,G	rs2453555	9	27563870	1.48e-41	9:27569190:C,T	rs10812619	9	27569190	1.23543e-10	5320	1.72698e-39	1.19803e-35	0.000144126	0.999822	3.38786e-05	OPC	C9orf72	9996	TRUE	TRUE	TRUE	FALSE	FALSE
MFAP3L	MFAP3L	1952	4599	800	4:169662006:A,G	rs62333164	4	169662006	6.87e-09	4:170006894:C,T	rs6844099	4	170006894	1.77776e-21	344888	4.61575e-16	0.00431895	1.06407e-13	0.995648	3.28e-05	OLI	CLCN3	49373	FALSE	TRUE	TRUE	FALSE	FALSE
AADAT	AADAT	2052	4827	866	4:169662006:A,G	rs62333164	4	169662006	6.87e-09	4:170114961:A,G	rs113572538	4	170114961	3.39973e-19	452955	5.49048e-14	0.00431915	1.26566e-11	0.99565	3.10834e-05	EX	CLCN3	49373	FALSE	TRUE	TRUE	FALSE	FALSE
TSBP1-AS1	TSBP1-AS1	3620	22560	2027	6:32704864:A,C	rs9275477	6	32704864	3.49e-12	6:32236903:C,G	rs693432	6	32236903	2.57276e-10	467961	4.01335e-10	2.13573e-06	0.000187875	0.999788	2.18772e-05	END	AL662789.1	13141	FALSE	TRUE	TRUE	FALSE	FALSE
FCHO1	FCHO1	1369	6599	863	19:17638733:A,G	rs78549703	19	17638733	8.824e-24	19:17746673:C,T	rs8101609	19	17746673	1.26473e-09	107940	1.70427e-20	2.72142e-17	0.000625839	0.999352	2.17417e-05	MIC	AC008761.2	24303	FALSE	TRUE	TRUE	FALSE	FALSE
PSMB9	PSMB9	4798	17899	2720	6:32704864:A,C	rs9275477	6	32704864	3.49e-12	6:32854082:A,C	rs2071480	6	32854082	2.22906e-09	149218	8.04464e-10	2.13533e-06	0.000376589	0.999602	1.97526e-05	OLI	AL662789.1	13141	FALSE	TRUE	TRUE	FALSE	FALSE
HLA-DQA1	HLA-DQA1	5115	17406	2868	6:32704864:A,C	rs9275477	6	32704864	3.49e-12	6:32659937:G,T	rs1063355	6	32659937	8.98554e-26	44927	9.13206e-24	2.13614e-06	4.27496e-18	0.999981	1.65787e-05	MIC	AL662789.1	13141	FALSE	TRUE	TRUE	FALSE	FALSE
TEK	TEK	2528	5742	1161	9:27563870:A,G	rs2453555	9	27563870	1.48e-41	9:27125058:A,G	rs12339737	9	27125058	1.50513e-10	438812	2.69809e-39	1.19795e-35	0.000225171	0.999758	1.64855e-05	OPC	C9orf72	9996	FALSE	TRUE	TRUE	FALSE	FALSE
NEURL1B	NEURL1B	2087	5799	1088	5:172927728:C,T	rs517339	5	172927728	5.555e-09	5:172497285:C,T	rs7710719	5	172497285	4.16152e-19	430443	5.76738e-15	0.00139208	4.13716e-12	0.998592	1.61362e-05	OPC	ERGIC1	24955	FALSE	TRUE	TRUE	FALSE	FALSE
TAP2	TAP2	4902	17654	2784	6:32704864:A,C	rs9275477	6	32704864	3.49e-12	6:32716480:A,G	rs9275614	6	32716480	1.18181e-29	11616	3.08735e-25	2.13615e-06	1.44527e-19	0.999982	1.59025e-05	IN	AL662789.1	13141	FALSE	TRUE	TRUE	FALSE	FALSE
TAP2	TAP2	4902	17768	2782	6:32704864:A,C	rs9275477	6	32704864	3.49e-12	6:32810486:C,T	rs2621333	6	32810486	5.53659e-11	105622	1.33029e-11	2.13613e-06	6.22742e-06	0.999976	1.58755e-05	OPC	AL662789.1	13141	FALSE	TRUE	TRUE	FALSE	FALSE
HLA-DQB1	HLA-DQB1	5275	17456	3034	6:32704864:A,C	rs9275477	6	32704864	3.49e-12	6:32659937:G,T	rs1063355	6	32659937	4.47831e-94	44927	4.98576e-87	2.13614e-06	2.33396e-81	0.999983	1.5103e-05	MIC	AL662789.1	13141	FALSE	TRUE	TRUE	FALSE	FALSE
HLA-DOB	HLA-DOB	4941	17769	2869	6:32704864:A,C	rs9275477	6	32704864	3.49e-12	6:32819105:C,T	rs3763355	6	32819105	3.30368e-17	114241	8.4673e-12	2.13615e-06	3.96375e-06	0.999983	1.09721e-05	END	AL662789.1	13141	FALSE	TRUE	TRUE	FALSE	FALSE
C9orf72	C9orf72	2435	6041	1204	9:27563870:A,G	rs2453555	9	27563870	1.48e-41	9:27569190:C,T	rs10812619	9	27569190	2.3874e-10	5320	1.08211e-39	1.19812e-35	9.03086e-05	0.999899	1.07537e-05	END	C9orf72	9996	TRUE	TRUE	TRUE	FALSE	FALSE
HLA-DOB	HLA-DOB	4941	17772	2813	6:32704864:A,C	rs9275477	6	32704864	3.49e-12	6:32819105:C,T	rs3763355	6	32819105	6.98715e-28	114241	2.20323e-19	2.13616e-06	1.03138e-13	0.999987	1.04165e-05	OLI	AL662789.1	13141	FALSE	TRUE	TRUE	FALSE	FALSE
HLA-DMA	HLA-DMA	4192	18104	2394	6:32704864:A,C	rs9275477	6	32704864	3.49e-12	6:32993414:C,T	rs57331574	6	32993414	4.47525e-12	288550	3.59168e-10	2.13581e-06	0.000168134	0.99982	9.73841e-06	END	AL662789.1	13141	FALSE	TRUE	TRUE	FALSE	FALSE
RNF114	RNF114	1836	5690	979	20:49822224:A,T	rs17785991	20	49822224	3.151e-10	20:49966222:A,G	rs6067295	20	49966222	3.42701e-27	143998	9.44018e-21	0.000171951	5.48907e-17	0.999821	7.48169e-06	IN	SLC9A8	9511	FALSE	TRUE	TRUE	FALSE	FALSE
AC011337.1	AC011337.1	2388	5755	1138	5:151035916:C,G	rs7727034	5	151035916	4.979e-10	5:151487347:C,G	rs165366	5	151487347	1.03667e-10	451431	3.04947e-08	0.00044777	6.80678e-05	0.999477	7.37304e-06	OLI	TNIP1	5971	FALSE	TRUE	TRUE	FALSE	FALSE
IRGM	IRGM	2031	5129	950	5:151035916:C,G	rs7727034	5	151035916	4.979e-10	5:150899656:A,G	rs11743488	5	150899656	6.25211e-12	136260	2.3522e-08	0.000447776	5.2504e-05	0.999492	7.33156e-06	IN	TNIP1	5971	FALSE	TRUE	TRUE	FALSE	FALSE
RNF114	RNF114	1836	5679	974	20:49822224:A,T	rs17785991	20	49822224	3.151e-10	20:49907249:C,T	rs624647	20	49907249	7.59073e-68	85025	9.97905e-55	0.000171951	5.8024e-51	0.999821	7.16469e-06	EX	SLC9A8	9511	FALSE	TRUE	TRUE	FALSE	FALSE
AC104850.2	AC104850.2	2094	5073	996	3:39492990:A,G	rs616147	3	39492990	7.751e-12	3:39425135:C,T	rs12635452	3	39425135	3.21574e-74	67855	3.11597e-68	5.92801e-06	5.25628e-63	0.999988	6.32337e-06	IN	AC092058.1	1847	FALSE	TRUE	TRUE	FALSE	FALSE
AC104850.2	AC104850.2	2094	5083	999	3:39492990:A,G	rs616147	3	39492990	7.751e-12	3:39423637:A,G	rs79561734	3	39423637	1.58482e-66	69353	1.92583e-61	5.92801e-06	3.24865e-56	0.999988	6.28261e-06	OLI	AC092058.1	1847	FALSE	TRUE	TRUE	FALSE	FALSE
AC104850.2	AC104850.2	2094	5105	999	3:39492990:A,G	rs616147	3	39492990	7.751e-12	3:39405501:C,T	rs13096784	3	39405501	4.72108e-65	87489	4.02474e-60	5.92801e-06	6.78928e-55	0.999988	5.96916e-06	AST	AC092058.1	1847	FALSE	TRUE	TRUE	FALSE	FALSE
IRGM	IRGM	2031	5122	947	5:151035916:C,G	rs7727034	5	151035916	4.979e-10	5:150804991:A,G	rs11748553	5	150804991	1.98237e-39	230925	6.60369e-29	0.000447801	1.47403e-25	0.999547	5.47089e-06	EX	TNIP1	5971	FALSE	TRUE	TRUE	FALSE	FALSE
RNF114	RNF114	1836	5698	980	20:49822224:A,T	rs17785991	20	49822224	3.151e-10	20:49848074:C,T	rs610304	20	49848074	6.3496e-15	25850	2.02248e-11	0.000171951	1.17599e-07	0.999822	5.46184e-06	OLI	SLC9A8	9511	FALSE	TRUE	TRUE	FALSE	FALSE
AC104850.2	AC104850.2	2094	5082	998	3:39492990:A,G	rs616147	3	39492990	7.751e-12	3:39400053:C,T	rs12639164	3	39400053	1.26938e-46	92937	8.52022e-43	5.92802e-06	1.43726e-37	0.999989	5.29795e-06	OPC	AC092058.1	1847	FALSE	TRUE	TRUE	FALSE	FALSE
TAP2	TAP2	4902	17796	2788	6:32704864:A,C	rs9275477	6	32704864	3.49e-12	6:32819105:C,T	rs3763355	6	32819105	2.0376e-16	114241	1.09305e-11	2.13616e-06	5.11684e-06	0.999988	5.23996e-06	OLI	AL662789.1	13141	FALSE	TRUE	TRUE	FALSE	FALSE
LINC02389	LINC02389	1341	3627	610	12:64480322:A,C	rs7303577	12	64480322	2.378e-09	12:64879256:C,T	rs3741742	12	64879256	3.12692e-34	398934	5.99195e-29	0.00038879	1.54057e-25	0.999607	4.65502e-06	IN	TBK1	21792	FALSE	TRUE	TRUE	FALSE	FALSE
LINC02389	LINC02389	1341	3628	611	12:64480322:A,C	rs7303577	12	64480322	2.378e-09	12:64900270:A,T	rs1144417	12	64900270	8.34595e-56	419948	2.68078e-48	0.00038879	6.89248e-45	0.999607	4.56511e-06	EX	TBK1	21792	FALSE	TRUE	TRUE	FALSE	FALSE
CSRNP1	CSRNP1	2230	4932	1012	3:39492990:A,G	rs616147	3	39492990	7.751e-12	3:38964398:C,T	rs4491835	3	38964398	2.21533e-10	528592	7.18572e-10	5.9273e-06	0.000121215	0.999868	4.48149e-06	OPC	AC092058.1	1847	FALSE	TRUE	TRUE	FALSE	FALSE
AC025262.1	AC025262.1	1414	3563	716	12:64480322:A,C	rs7303577	12	64480322	2.378e-09	12:64705999:C,T	rs34655474	12	64705999	3.49653e-14	225677	1.51526e-09	0.00034365	4.40776e-06	0.999648	4.25936e-06	EX	TBK1	21792	FALSE	TRUE	FALSE	FALSE	FALSE
AC104850.2	AC104850.2	2094	5055	994	3:39492990:A,G	rs616147	3	39492990	7.751e-12	3:39400053:C,T	rs12639164	3	39400053	1.55661e-86	92937	3.62298e-79	5.92803e-06	6.11156e-74	0.99999	4.16428e-06	EX	AC092058.1	1847	FALSE	TRUE	TRUE	FALSE	FALSE
AC011337.1	AC011337.1	2388	5754	1138	5:151035916:C,G	rs7727034	5	151035916	4.979e-10	5:151452352:C,G	rs4958458	5	151452352	5.93551e-13	416436	1.6016e-09	0.000447801	3.57497e-06	0.999545	3.75137e-06	OPC	TNIP1	5971	FALSE	TRUE	TRUE	FALSE	FALSE
SLC36A1	SLC36A1	2450	5573	1173	5:151035916:C,G	rs7727034	5	151035916	4.979e-10	5:151467993:C,T	rs357621	5	151467993	1.46212e-10	432077	1.4049e-08	0.000447792	3.13588e-05	0.999517	3.7031e-06	AST	TNIP1	5971	FALSE	TRUE	TRUE	FALSE	FALSE
SLC36A1	SLC36A1	2450	5575	1172	5:151035916:C,G	rs7727034	5	151035916	4.979e-10	5:151452352:C,G	rs4958458	5	151452352	2.69215e-86	416436	3.28605e-76	0.000447806	7.33481e-73	0.999549	3.60249e-06	OLI	TNIP1	5971	FALSE	TRUE	TRUE	FALSE	FALSE
SLC36A1	SLC36A1	2450	5571	1172	5:151035916:C,G	rs7727034	5	151035916	4.979e-10	5:151452352:C,G	rs4958458	5	151452352	2.34709e-64	416436	8.11115e-56	0.000447806	1.81049e-52	0.999549	3.60249e-06	OPC	TNIP1	5971	FALSE	TRUE	TRUE	FALSE	FALSE
FAT2	FAT2	2383	5746	1132	5:151035916:C,G	rs7727034	5	151035916	4.979e-10	5:151452352:C,G	rs4958458	5	151452352	2.054e-27	416436	2.99792e-22	0.000447803	6.69172e-19	0.999549	3.60174e-06	OPC	TNIP1	5971	FALSE	TRUE	TRUE	FALSE	FALSE
FAT2	FAT2	2383	5747	1132	5:151035916:C,G	rs7727034	5	151035916	4.979e-10	5:151487347:C,G	rs165366	5	151487347	6.58615e-18	451431	2.16849e-14	0.000447803	4.84034e-11	0.999549	3.25686e-06	OLI	TNIP1	5971	FALSE	TRUE	TRUE	FALSE	FALSE
GM2A	GM2A	2450	5302	1166	5:151035916:C,G	rs7727034	5	151035916	4.979e-10	5:151262704:A,G	rs6579845	5	151262704	1.9555e-13	226788	3.65325e-10	0.000447808	8.1544e-07	0.999549	2.77581e-06	OLI	TNIP1	5971	FALSE	TRUE	TRUE	FALSE	FALSE
MYRIP	MYRIP	2016	4484	979	3:39492990:A,G	rs616147	3	39492990	7.751e-12	3:39846814:A,G	rs6786065	3	39846814	9.0695e-12	353824	2.50221e-11	5.92801e-06	4.22094e-06	0.999987	2.68486e-06	OPC	AC092058.1	1847	FALSE	TRUE	TRUE	FALSE	FALSE
SLC36A2	SLC36A2	2489	5366	1195	5:151035916:C,G	rs7727034	5	151035916	4.979e-10	5:151267175:C,T	rs6861766	5	151267175	2.89217e-22	231259	1.03524e-17	0.000447807	2.31075e-14	0.99955	2.62734e-06	EX	TNIP1	5971	FALSE	TRUE	TRUE	FALSE	FALSE
SLC36A3	SLC36A3	2474	5259	1199	5:151035916:C,G	rs7727034	5	151035916	4.979e-10	5:151267175:C,T	rs6861766	5	151267175	6.61218e-20	231259	1.21837e-15	0.000447807	2.71953e-12	0.99955	2.61554e-06	EX	TNIP1	5971	FALSE	TRUE	TRUE	FALSE	FALSE
SLC36A1	SLC36A1	2450	5583	1172	5:151035916:C,G	rs7727034	5	151035916	4.979e-10	5:151470699:A,G	rs357627	5	151470699	1.00075e-15	434783	4.6572e-13	0.000447806	1.03953e-09	0.99955	2.49286e-06	IN	TNIP1	5971	FALSE	TRUE	TRUE	FALSE	FALSE
SLC36A1	SLC36A1	2450	5578	1171	5:151035916:C,G	rs7727034	5	151035916	4.979e-10	5:151469313:A,G	rs357625	5	151469313	1.39217e-30	433397	2.19513e-26	0.000447806	4.89975e-23	0.99955	2.4924e-06	EX	TNIP1	5971	FALSE	TRUE	TRUE	FALSE	FALSE
LINC02231	LINC02231	1348	3573	618	12:64480322:A,C	rs7303577	12	64480322	2.378e-09	12:64977548:C,T	rs1987690	12	64977548	1.60291e-16	497226	2.42619e-13	0.0004166	5.82135e-10	0.999581	2.4343e-06	EX	TBK1	21792	FALSE	TRUE	TRUE	FALSE	FALSE
UBE2V1	UBE2V1	1861	5581	1040	20:49822224:A,T	rs17785991	20	49822224	3.151e-10	20:50081254:A,T	rs1049871	20	50081254	5.96432e-13	259030	5.59988e-10	0.000171951	3.2561e-06	0.999823	1.9029e-06	EX	SLC9A8	9511	FALSE	TRUE	TRUE	FALSE	FALSE
LINC01273	LINC01273	1858	5654	1027	20:49822224:A,T	rs17785991	20	49822224	3.151e-10	20:50165533:C,T	rs6020314	20	50165533	5.62151e-31	343309	4.97541e-27	0.000171952	2.89299e-23	0.999826	1.85414e-06	EX	SLC9A8	9511	FALSE	TRUE	TRUE	FALSE	FALSE
PTGIS	PTGIS	1938	5997	1033	20:49822224:A,T	rs17785991	20	49822224	3.151e-10	20:49566678:A,G	rs11908529	20	49566678	2.63091e-59	255546	1.45516e-43	0.000172676	8.42564e-40	0.999825	1.8309e-06	IN	SLC9A8	9511	FALSE	TRUE	TRUE	FALSE	FALSE
TSBP1	TSBP1	3821	21835	2145	6:32704864:A,C	rs9275477	6	32704864	3.49e-12	6:32262577:A,G	rs3132972	6	32262577	8.26777e-12	442287	3.55467e-11	2.13613e-06	1.66403e-05	0.99998	1.65338e-06	OPC	AL662789.1	13141	FALSE	TRUE	TRUE	FALSE	FALSE
TSBP1-AS1	TSBP1-AS1	3620	22660	2043	6:32704864:A,C	rs9275477	6	32704864	3.49e-12	6:32318102:A,G	rs538473	6	32318102	1.76816e-13	386762	5.44859e-12	2.13617e-06	2.55062e-06	0.999994	1.5394e-06	AST	AL662789.1	13141	FALSE	TRUE	TRUE	FALSE	FALSE
LINC01270	LINC01270	1807	5536	1005	20:49822224:A,T	rs17785991	20	49822224	3.151e-10	20:50311194:C,T	rs6012897	20	50311194	1.7928e-12	488970	1.036e-09	0.000171951	6.02389e-06	0.999821	1.37057e-06	AST	SLC9A8	9511	FALSE	TRUE	TRUE	FALSE	FALSE
B4GALT5	B4GALT5	1910	5799	1012	20:49822224:A,T	rs17785991	20	49822224	3.151e-10	20:49634602:A,G	rs6125695	20	49634602	1.69744e-16	187622	7.23162e-13	0.000171952	4.20486e-09	0.999827	1.34051e-06	EX	SLC9A8	9511	FALSE	TRUE	TRUE	FALSE	FALSE
PTGIS	PTGIS	1938	5823	958	20:49822224:A,T	rs17785991	20	49822224	3.151e-10	20:49566678:A,G	rs11908529	20	49566678	4.43843e-20	255546	6.52942e-14	0.000172676	3.78065e-10	0.999826	1.21619e-06	OPC	SLC9A8	9511	FALSE	TRUE	TRUE	FALSE	FALSE
TSBP1	TSBP1	3821	21712	2144	6:32704864:A,C	rs9275477	6	32704864	3.49e-12	6:32270734:A,G	rs7765103	6	32270734	1.07887e-11	434130	3.76575e-12	2.13616e-06	1.76285e-06	0.999995	9.27356e-07	IN	AL662789.1	13141	FALSE	TRUE	TRUE	FALSE	FALSE
MAST3	MAST3	1323	6395	841	19:17638733:A,G	rs78549703	19	17638733	8.824e-24	19:18061076:A,G	rs383483	19	18061076	2.11312e-11	422343	6.88789e-22	2.72311e-17	2.52935e-05	0.999974	8.7148e-07	OLI	AC008761.2	24303	FALSE	TRUE	TRUE	FALSE	FALSE
AL355432.1	AL355432.1	2551	5752	1174	9:27563870:A,G	rs2453555	9	27563870	1.48e-41	9:27062723:C,T	rs3429	9	27062723	2.10175e-12	501147	1.86038e-40	1.19822e-35	1.55259e-05	0.999984	5.96301e-07	EX	C9orf72	9996	FALSE	TRUE	TRUE	FALSE	FALSE
TSBP1	TSBP1	3821	21849	2147	6:32704864:A,C	rs9275477	6	32704864	3.49e-12	6:32262431:A,G	rs3132970	6	32262431	5.55874e-11	442433	1.14498e-11	2.13616e-06	5.35996e-06	0.999992	4.30157e-07	AST	AL662789.1	13141	FALSE	TRUE	TRUE	FALSE	FALSE
OCEL1	OCEL1	1346	6456	895	19:17638733:A,G	rs78549703	19	17638733	8.824e-24	19:17224428:C,T	rs76869165	19	17224428	1.02381e-13	414305	2.85675e-22	2.72315e-17	1.04905e-05	0.999989	4.06114e-07	EX	AC008761.2	24303	FALSE	TRUE	TRUE	FALSE	FALSE
MRPL34	MRPL34	1370	6546	925	19:17638733:A,G	rs78549703	19	17638733	8.824e-24	19:17350295:C,T	rs112390954	19	17350295	7.28185e-12	288438	3.09645e-22	2.72315e-17	1.13707e-05	0.999988	3.98295e-07	EX	AC008761.2	24303	FALSE	TRUE	TRUE	FALSE	FALSE
HLA-DQA2	HLA-DQA2	5175	17570	2966	6:32704864:A,C	rs9275477	6	32704864	3.49e-12	6:32465290:A,G	rs9268926	6	32465290	6.3246e-44	239574	1.72913e-37	2.13618e-06	8.09449e-32	0.999998	3.41481e-07	MIC	AL662789.1	13141	FALSE	TRUE	TRUE	FALSE	FALSE
HLA-DRB1	HLA-DRB1	4834	17211	2672	6:32704864:A,C	rs9275477	6	32704864	3.49e-12	6:32707332:C,T	rs9275524	6	32707332	3.23964e-13	2468	4.14424e-13	2.13617e-06	1.94003e-07	0.999997	3.08383e-07	IN	AL662789.1	13141	FALSE	TRUE	TRUE	FALSE	FALSE
ANO8	ANO8	1380	6440	940	19:17638733:A,G	rs78549703	19	17638733	8.824e-24	19:17328225:C,T	rs3745191	19	17328225	1.67097e-14	310508	9.1173e-23	2.72317e-17	3.34803e-06	0.999996	1.99817e-07	EX	AC008761.2	24303	FALSE	TRUE	TRUE	FALSE	FALSE
HLA-DQB1	HLA-DQB1	5275	17356	3047	6:32704864:A,C	rs9275477	6	32704864	3.49e-12	6:32685781:C,T	rs28746977	6	32685781	1.13718e-58	19083	7.43755e-53	2.13617e-06	3.48171e-47	0.999998	1.6377e-07	EX	AL662789.1	13141	FALSE	TRUE	FALSE	FALSE	FALSE
HLA-DRB1	HLA-DRB1	4834	17351	2729	6:32704864:A,C	rs9275477	6	32704864	3.49e-12	6:32612307:A,G	rs9271246	6	32612307	4.55629e-34	92557	3.3902e-31	2.13617e-06	1.58704e-25	0.999998	1.4752e-07	END	AL662789.1	13141	FALSE	TRUE	TRUE	FALSE	FALSE
HLA-DQB2	HLA-DQB2	5128	17515	2937	6:32704864:A,C	rs9275477	6	32704864	3.49e-12	6:32685781:C,T	rs28746977	6	32685781	1.45024e-74	19083	5.46092e-67	2.13618e-06	2.55639e-61	0.999998	1.39587e-07	EX	AL662789.1	13141	FALSE	TRUE	TRUE	FALSE	FALSE
TSBP1-AS1	TSBP1-AS1	3620	22536	2040	6:32704864:A,C	rs9275477	6	32704864	3.49e-12	6:32270734:A,G	rs7765103	6	32270734	1.16172e-35	434130	6.04729e-33	2.13618e-06	2.83089e-27	0.999998	1.31265e-07	IN	AL662789.1	13141	FALSE	TRUE	TRUE	FALSE	FALSE
HLA-DPB1	HLA-DPB1	4315	18105	2294	6:32704864:A,C	rs9275477	6	32704864	3.49e-12	6:33080680:C,G	rs1126504	6	33080680	2.99944e-26	375816	1.45287e-23	2.13619e-06	6.80121e-18	0.999998	1.16313e-07	IN	AL662789.1	13141	FALSE	TRUE	TRUE	FALSE	FALSE
TSBP1-AS1	TSBP1-AS1	3620	22646	2041	6:32704864:A,C	rs9275477	6	32704864	3.49e-12	6:32248459:A,C	rs12529483	6	32248459	1.37344e-20	456405	5.3143e-19	2.13618e-06	2.48775e-13	0.999998	1.15428e-07	OPC	AL662789.1	13141	FALSE	TRUE	TRUE	FALSE	FALSE
TSBP1	TSBP1	3821	21719	2143	6:32704864:A,C	rs9275477	6	32704864	3.49e-12	6:32297751:C,T	rs17422797	6	32297751	2.15388e-18	407113	4.03725e-13	2.13617e-06	1.88994e-07	0.999998	1.06321e-07	EX	AL662789.1	13141	FALSE	TRUE	TRUE	FALSE	FALSE
TTC21A	TTC21A	2269	4879	1029	3:39492990:A,G	rs616147	3	39492990	7.751e-12	3:39107727:A,T	rs28362645	3	39107727	4.28285e-15	385263	1.19202e-12	5.92805e-06	2.0108e-07	0.999994	9.83127e-08	AST	AC092058.1	1847	FALSE	TRUE	TRUE	FALSE	FALSE
TSBP1-AS1	TSBP1-AS1	3620	22653	2042	6:32704864:A,C	rs9275477	6	32704864	3.49e-12	6:32250637:C,T	rs10223576	6	32250637	2.92744e-14	454227	9.46756e-13	2.13618e-06	4.432e-07	0.999997	8.1989e-08	OLI	AL662789.1	13141	FALSE	TRUE	TRUE	FALSE	FALSE
HLA-DPA1	HLA-DPA1	4281	18085	2277	6:32704864:A,C	rs9275477	6	32704864	3.49e-12	6:33078189:A,G	rs3135022	6	33078189	2.09938e-14	373325	2.7905e-13	2.13619e-06	1.30629e-07	0.999998	7.86934e-08	IN	AL662789.1	13141	FALSE	TRUE	TRUE	FALSE	FALSE
HLA-DQB1	HLA-DQB1	5275	17484	3099	6:32704864:A,C	rs9275477	6	32704864	3.49e-12	6:32668106:C,T	rs3828793	6	32668106	2.72053e-44	36758	1.15799e-36	2.13617e-06	5.42086e-31	0.999998	7.4881e-08	END	AL662789.1	13141	FALSE	TRUE	TRUE	FALSE	FALSE
HLA-DMA	HLA-DMA	4192	18181	2403	6:32704864:A,C	rs9275477	6	32704864	3.49e-12	6:32993414:C,T	rs57331574	6	32993414	6.28839e-17	288550	1.12882e-13	2.13619e-06	5.28425e-08	0.999998	7.03463e-08	PER	AL662789.1	13141	FALSE	TRUE	TRUE	FALSE	FALSE
TTC21A	TTC21A	2269	4870	1026	3:39492990:A,G	rs616147	3	39492990	7.751e-12	3:39089757:C,T	rs60392216	3	39089757	1.2585e-18	403233	5.55466e-16	5.92805e-06	9.37008e-11	0.999994	6.95969e-08	IN	AC092058.1	1847	FALSE	TRUE	TRUE	FALSE	FALSE
HLA-DPB1	HLA-DPB1	4315	18109	2298	6:32704864:A,C	rs9275477	6	32704864	3.49e-12	6:33080680:C,G	rs1126504	6	33080680	5.89101e-81	375816	6.44557e-74	2.13619e-06	3.01731e-68	0.999998	6.45703e-08	EX	AL662789.1	13141	FALSE	TRUE	TRUE	FALSE	FALSE
TTC21A	TTC21A	2269	4854	1024	3:39492990:A,G	rs616147	3	39492990	7.751e-12	3:38974490:C,T	rs11129814	3	38974490	5.89965e-35	518500	1.45601e-28	5.92805e-06	2.45612e-23	0.999994	6.38236e-08	EX	AC092058.1	1847	FALSE	TRUE	TRUE	FALSE	FALSE
HLA-DMA	HLA-DMA	4192	18128	2337	6:32704864:A,C	rs9275477	6	32704864	3.49e-12	6:32993414:C,T	rs57331574	6	32993414	2.31458e-191	288550	7.86663e-163	2.13619e-06	3.68254e-157	0.999998	6.16057e-08	OLI	AL662789.1	13141	FALSE	TRUE	TRUE	FALSE	FALSE
HLA-DMB	HLA-DMB	4274	18100	2402	6:32704864:A,C	rs9275477	6	32704864	3.49e-12	6:32993414:C,T	rs57331574	6	32993414	1.95313e-24	288550	1.52978e-19	2.13619e-06	7.16123e-14	0.999998	6.16038e-08	AST	AL662789.1	13141	FALSE	TRUE	TRUE	FALSE	FALSE
HLA-DMA	HLA-DMA	4192	17991	2336	6:32704864:A,C	rs9275477	6	32704864	3.49e-12	6:32962166:A,T	rs116131925	6	32962166	1.03314e-274	257302	5.57936e-240	2.13619e-06	2.61182e-234	0.999998	6.15177e-08	EX	AL662789.1	13141	FALSE	TRUE	TRUE	FALSE	FALSE
HLA-DMA	HLA-DMA	4192	18102	2330	6:32704864:A,C	rs9275477	6	32704864	3.49e-12	6:32962166:A,T	rs116131925	6	32962166	3.97739e-158	257302	1.61246e-132	2.13619e-06	7.54827e-127	0.999998	6.14375e-08	OPC	AL662789.1	13141	FALSE	TRUE	TRUE	FALSE	FALSE
HLA-DMA	HLA-DMA	4192	17988	2333	6:32704864:A,C	rs9275477	6	32704864	3.49e-12	6:32962166:A,T	rs116131925	6	32962166	4.08543e-239	257302	2.30498e-206	2.13619e-06	1.07901e-200	0.999998	6.13825e-08	IN	AL662789.1	13141	FALSE	TRUE	TRUE	FALSE	FALSE
HLA-DMB	HLA-DMB	4274	17971	2400	6:32704864:A,C	rs9275477	6	32704864	3.49e-12	6:32962166:A,T	rs116131925	6	32962166	1.83497e-179	257302	1.00368e-151	2.13619e-06	4.69846e-146	0.999998	6.13702e-08	EX	AL662789.1	13141	FALSE	TRUE	TRUE	FALSE	FALSE
HLA-DMA	HLA-DMA	4192	18120	2338	6:32704864:A,C	rs9275477	6	32704864	3.49e-12	6:32993414:C,T	rs57331574	6	32993414	9.13832e-143	288550	2.60571e-119	2.13619e-06	1.21979e-113	0.999998	6.13515e-08	AST	AL662789.1	13141	FALSE	TRUE	TRUE	FALSE	FALSE
HLA-DMB	HLA-DMB	4274	18082	2394	6:32704864:A,C	rs9275477	6	32704864	3.49e-12	6:32993414:C,T	rs57331574	6	32993414	3.8475e-21	288550	4.69736e-17	2.13619e-06	2.19894e-11	0.999998	6.12733e-08	OPC	AL662789.1	13141	FALSE	TRUE	TRUE	FALSE	FALSE
HLA-DMB	HLA-DMB	4274	17968	2397	6:32704864:A,C	rs9275477	6	32704864	3.49e-12	6:32962166:A,T	rs116131925	6	32962166	1.31265e-88	257302	2.45467e-71	2.13619e-06	1.14909e-65	0.999998	6.10887e-08	IN	AL662789.1	13141	FALSE	TRUE	TRUE	FALSE	FALSE
TEK	TEK	2528	5726	1159	9:27563870:A,G	rs2453555	9	27563870	1.48e-41	9:27062723:C,T	rs3429	9	27062723	4.52898e-14	501147	9.88249e-42	1.19824e-35	8.24751e-07	0.999999	6.10443e-08	IN	C9orf72	9996	FALSE	TRUE	TRUE	FALSE	FALSE
HLA-DPB1	HLA-DPB1	4315	18219	2295	6:32704864:A,C	rs9275477	6	32704864	3.49e-12	6:33079254:C,T	rs1431403	6	33079254	2.04604e-12	374390	1.08746e-12	2.13619e-06	5.09061e-07	0.999997	5.20738e-08	MIC	AL662789.1	13141	FALSE	TRUE	TRUE	FALSE	FALSE
WDR48	WDR48	2335	4790	1028	3:39492990:A,G	rs616147	3	39492990	7.751e-12	3:38988140:A,G	rs9833327	3	38988140	5.33663e-15	504850	2.90638e-14	5.92805e-06	4.90272e-09	0.999994	4.83845e-08	EX	AC092058.1	1847	FALSE	TRUE	TRUE	FALSE	FALSE
HLA-DQB1	HLA-DQB1	5275	17349	3044	6:32704864:A,C	rs9275477	6	32704864	3.49e-12	6:32695854:C,T	rs3129720	6	32695854	1.72879e-19	9010	2.63676e-18	2.13617e-06	1.23433e-12	0.999998	4.41351e-08	IN	AL662789.1	13141	FALSE	TRUE	TRUE	FALSE	FALSE
HLA-DQB2	HLA-DQB2	5128	17617	2923	6:32704864:A,C	rs9275477	6	32704864	3.49e-12	6:32695854:C,T	rs3129720	6	32695854	4.4857e-15	9010	2.30047e-14	2.13618e-06	1.07691e-08	0.999998	4.08485e-08	MIC	AL662789.1	13141	FALSE	TRUE	TRUE	FALSE	FALSE
BRD2	BRD2	4033	18017	2193	6:32704864:A,C	rs9275477	6	32704864	3.49e-12	6:32964373:A,C	rs206783	6	32964373	5.81263e-14	259509	5.10869e-13	2.13619e-06	2.39149e-07	0.999998	3.73069e-08	EX	AL662789.1	13141	FALSE	TRUE	TRUE	FALSE	FALSE
HLA-DRA	HLA-DRA	4262	17920	2377	6:32704864:A,C	rs9275477	6	32704864	3.49e-12	6:32485386:C,T	rs67037615	6	32485386	4.43202e-46	219478	7.56375e-37	2.13617e-06	3.54079e-31	0.999998	3.00877e-08	AST	AL662789.1	13141	FALSE	TRUE	TRUE	FALSE	FALSE
TAP2	TAP2	4902	17789	2789	6:32704864:A,C	rs9275477	6	32704864	3.49e-12	6:32823522:A,C	rs2857103	6	32823522	2.71412e-31	118658	1.55462e-28	2.13618e-06	7.27756e-23	0.999998	2.91516e-08	AST	AL662789.1	13141	FALSE	TRUE	TRUE	FALSE	FALSE
TAP2	TAP2	4902	17659	2787	6:32704864:A,C	rs9275477	6	32704864	3.49e-12	6:32920789:C,G	rs241458	6	32920789	6.46476e-36	215925	3.65071e-33	2.13618e-06	1.70899e-27	0.999998	2.90593e-08	EX	AL662789.1	13141	FALSE	TRUE	TRUE	FALSE	FALSE
AL121852.1	AL121852.1	1330	4092	588	14:30576390:A,G	rs229195	14	30576390	9.204e-15	14:30874288:A,G	rs28400019	14	30874288	2.74732e-15	297898	5.59774e-15	7.9691e-09	7.0243e-07	0.999999	2.84931e-08	EX	G2E3-AS1	2761	FALSE	TRUE	TRUE	FALSE	FALSE
HLA-DRB5	HLA-DRB5	4501	17272	2521	6:32704864:A,C	rs9275477	6	32704864	3.49e-12	6:32612634:A,G	rs9271256	6	32612634	1.93392e-57	92230	5.59969e-50	2.13617e-06	2.62136e-44	0.999998	2.80691e-08	END	AL662789.1	13141	FALSE	TRUE	TRUE	FALSE	FALSE
HLA-DOA	HLA-DOA	4010	18065	2164	6:32704864:A,C	rs9275477	6	32704864	3.49e-12	6:33132412:A,G	rs2092305	6	33132412	8.12909e-18	427548	1.39435e-16	2.13619e-06	6.52723e-11	0.999998	2.64775e-08	EX	AL662789.1	13141	FALSE	TRUE	TRUE	FALSE	FALSE
HLA-DRB5	HLA-DRB5	4501	17152	2467	6:32704864:A,C	rs9275477	6	32704864	3.49e-12	6:32433302:A,G	rs3129860	6	32433302	1.79236e-49	271562	3.8959e-43	2.13617e-06	1.82378e-37	0.999998	2.6103e-08	EX	AL662789.1	13141	FALSE	TRUE	TRUE	FALSE	FALSE
HLA-DRB5	HLA-DRB5	4501	17253	2458	6:32704864:A,C	rs9275477	6	32704864	3.49e-12	6:32612634:A,G	rs9271256	6	32612634	1.22825e-73	92230	1.00826e-64	2.13617e-06	4.71994e-59	0.999998	2.56012e-08	MIC	AL662789.1	13141	FALSE	TRUE	TRUE	FALSE	FALSE
TSBP1-AS1	TSBP1-AS1	3620	22543	2039	6:32704864:A,C	rs9275477	6	32704864	3.49e-12	6:32297751:C,T	rs17422797	6	32297751	6.65037e-27	407113	1.28734e-23	2.13618e-06	6.02637e-18	0.999998	2.50623e-08	EX	AL662789.1	13141	FALSE	TRUE	TRUE	FALSE	FALSE
HLA-DPB1	HLA-DPB1	4315	18248	2299	6:32704864:A,C	rs9275477	6	32704864	3.49e-12	6:33089399:C,T	rs3130188	6	33089399	1.95451e-17	384535	2.62159e-17	2.13619e-06	1.22722e-11	0.999998	2.37215e-08	AST	AL662789.1	13141	FALSE	TRUE	TRUE	FALSE	FALSE
HLA-DPA1	HLA-DPA1	4281	18089	2281	6:32704864:A,C	rs9275477	6	32704864	3.49e-12	6:33110243:C,T	rs3130217	6	33110243	1.86953e-48	405379	5.27752e-40	2.13619e-06	2.47052e-34	0.999998	2.32954e-08	EX	AL662789.1	13141	FALSE	TRUE	TRUE	FALSE	FALSE
HLA-DRB1	HLA-DRB1	4834	17218	2674	6:32704864:A,C	rs9275477	6	32704864	3.49e-12	6:32669903:C,T	rs3134994	6	32669903	2.20482e-52	34961	2.9187e-48	2.13617e-06	1.36632e-42	0.999998	2.3178e-08	EX	AL662789.1	13141	FALSE	TRUE	TRUE	FALSE	FALSE
HLA-DQA1	HLA-DQA1	5115	17306	2880	6:32704864:A,C	rs9275477	6	32704864	3.49e-12	6:32623974:A,G	rs4959030	6	32623974	1.95573e-36	80890	1.71918e-31	2.13617e-06	8.04791e-26	0.999998	2.21076e-08	EX	AL662789.1	13141	FALSE	TRUE	TRUE	FALSE	FALSE
HCG24	HCG24	4490	18167	2337	6:32704864:A,C	rs9275477	6	32704864	3.49e-12	6:33117878:A,G	rs3129291	6	33117878	1.32575e-184	413014	1.69537e-169	2.13619e-06	7.93638e-164	0.999998	1.68147e-08	EX	AL662789.1	13141	FALSE	TRUE	TRUE	FALSE	FALSE
HCG24	HCG24	4490	18163	2333	6:32704864:A,C	rs9275477	6	32704864	3.49e-12	6:33098817:A,G	rs2894316	6	33098817	3.53143e-16	393953	6.90297e-15	2.13619e-06	3.23143e-09	0.999998	1.23185e-08	IN	AL662789.1	13141	FALSE	TRUE	TRUE	FALSE	FALSE
AL355432.1	AL355432.1	2551	5732	1166	9:27563870:A,G	rs2453555	9	27563870	1.48e-41	9:27041663:A,G	rs73438223	9	27041663	5.34019e-15	522207	1.94762e-42	1.19824e-35	1.6254e-07	1	6.3729e-09	IN	C9orf72	9996	FALSE	TRUE	TRUE	FALSE	FALSE
AL353746.1	AL353746.1	2377	6434	1096	9:27563870:A,G	rs2453555	9	27563870	1.48e-41	9:27918518:C,T	rs8181126	9	27918518	1.51164e-13	354648	1.42181e-42	1.19824e-35	1.18658e-07	1	5.00786e-09	EX	C9orf72	9996	FALSE	TRUE	TRUE	FALSE	FALSE
AL049830.3	AL049830.3	1374	4379	607	14:30576390:A,G	rs229195	14	30576390	9.204e-15	14:30889818:A,T	rs13122	14	30889818	1.25803e-14	313428	8.42652e-16	7.96911e-09	1.0574e-07	1	3.77847e-09	OLI	G2E3-AS1	2761	FALSE	TRUE	TRUE	FALSE	FALSE
STRN3	STRN3	1376	4389	611	14:30576390:A,G	rs229195	14	30576390	9.204e-15	14:30902108:C,T	rs10129452	14	30902108	3.66216e-14	325718	3.53347e-16	7.96911e-09	4.43396e-08	1	1.59846e-09	EX	G2E3-AS1	2761	FALSE	TRUE	TRUE	FALSE	FALSE
C9orf72	C9orf72	2435	6245	1217	9:27563870:A,G	rs2453555	9	27563870	1.48e-41	9:27569190:C,T	rs10812619	9	27569190	3.21419e-17	5320	4.78027e-45	1.19824e-35	3.98941e-10	1	7.81627e-10	MIC	C9orf72	9996	TRUE	TRUE	TRUE	FALSE	FALSE
LRRC19	LRRC19	2674	5655	1172	9:27493065:C,T	rs9969832	9	27493065	1.576e-40	9:26950989:A,G	rs7034478	9	26950989	2.00025e-15	542076	2.69594e-42	3.32078e-34	8.11839e-09	1	3.13743e-10	EX	AL451123.2	2792	FALSE	TRUE	TRUE	FALSE	FALSE
COCH	COCH	1377	4367	608	14:30576390:A,G	rs229195	14	30576390	9.204e-15	14:30874288:A,G	rs28400019	14	30874288	3.92367e-30	297898	1.09202e-26	7.96911e-09	1.37031e-18	1	1.23408e-10	EX	G2E3-AS1	2761	FALSE	TRUE	TRUE	FALSE	FALSE
AL121852.1	AL121852.1	1330	4096	589	14:30576390:A,G	rs229195	14	30576390	9.204e-15	14:30873716:C,G	rs75631715	14	30873716	2.32042e-18	297326	5.17556e-18	7.96911e-09	6.49453e-10	1	9.88479e-11	IN	G2E3-AS1	2761	FALSE	TRUE	TRUE	FALSE	FALSE
AL049830.3	AL049830.3	1374	4375	606	14:30576390:A,G	rs229195	14	30576390	9.204e-15	14:30889818:A,T	rs13122	14	30889818	5.86639e-37	313428	9.83497e-36	7.96911e-09	1.23414e-27	1	5.89989e-11	EX	G2E3-AS1	2761	FALSE	TRUE	TRUE	FALSE	FALSE
IL12RB1	IL12RB1	1281	6442	825	19:17638733:A,G	rs78549703	19	17638733	8.824e-24	19:18062793:C,T	rs372889	19	18062793	2.24042e-16	424060	2.50111e-26	2.72318e-17	9.1845e-10	1	3.35042e-11	OLI	AC008761.2	24303	FALSE	TRUE	TRUE	FALSE	FALSE
TEK	TEK	2528	5746	1167	9:27563870:A,G	rs2453555	9	27563870	1.48e-41	9:27176888:C,T	rs2224530	9	27176888	1.72553e-17	386982	6.25378e-45	1.19824e-35	5.21914e-10	1	2.76786e-11	EX	C9orf72	9996	FALSE	TRUE	TRUE	FALSE	FALSE
USHBP1	USHBP1	1355	6472	906	19:17638733:A,G	rs78549703	19	17638733	8.824e-24	19:17303458:C,T	rs4808621	19	17303458	1.45155e-17	335275	1.81183e-27	2.72318e-17	6.65334e-11	1	2.30015e-12	EX	AC008761.2	24303	FALSE	TRUE	TRUE	FALSE	FALSE
MOB3B	MOB3B	2335	5833	1132	9:27563870:A,G	rs2453555	9	27563870	1.48e-41	9:27351535:A,G	rs7031583	9	27351535	2.07458e-20	212335	3.63127e-48	1.19824e-35	3.03051e-13	1	5.29754e-14	OPC	C9orf72	9996	FALSE	TRUE	TRUE	FALSE	FALSE
ARRDC2	ARRDC2	1288	6560	828	19:17638733:A,G	rs78549703	19	17638733	8.824e-24	19:18019691:C,T	rs845347	19	18019691	7.74548e-20	380958	2.7966e-29	2.72318e-17	1.02696e-12	1	4.38488e-14	OLI	AC008761.2	24303	FALSE	TRUE	TRUE	FALSE	FALSE
MVB12A	MVB12A	1367	6564	939	19:17638733:A,G	rs78549703	19	17638733	8.824e-24	19:17422317:A,G	rs2303678	19	17422317	6.7769e-21	216416	2.56626e-29	2.72318e-17	9.42376e-13	1	3.58236e-14	EX	AC008761.2	24303	FALSE	TRUE	TRUE	FALSE	FALSE
FCHO1	FCHO1	1369	6597	866	19:17638733:A,G	rs78549703	19	17638733	8.824e-24	19:17752116:C,G	rs4808683	19	17752116	5.25379e-33	113383	5.17837e-41	2.72318e-17	1.90159e-24	1	5.09882e-17	EX	AC008761.2	24303	FALSE	TRUE	TRUE	FALSE	FALSE
C9orf72	C9orf72	2435	6338	1225	9:27563870:A,G	rs2453555	9	27563870	1.48e-41	9:27569190:C,T	rs10812619	9	27569190	3.67868e-28	5320	5.88312e-55	1.19824e-35	4.9098e-20	1	1.39721e-17	AST	C9orf72	9996	TRUE	TRUE	TRUE	FALSE	FALSE
MOB3B	MOB3B	2335	5903	1165	9:27563870:A,G	rs2453555	9	27563870	1.48e-41	9:27351769:A,G	rs10967907	9	27351769	3.57934e-25	212101	2.25895e-52	1.19824e-35	1.88522e-17	1	3.92341e-18	OLI	C9orf72	9996	FALSE	TRUE	TRUE	FALSE	FALSE
SLC27A1	SLC27A1	1377	6625	949	19:17638733:A,G	rs78549703	19	17638733	8.824e-24	19:17479472:G,T	rs11666579	19	17479472	1.51825e-119	159261	2.39293e-122	2.72318e-17	8.78723e-106	1	3.69504e-19	OLI	AC008761.2	24303	FALSE	TRUE	TRUE	FALSE	FALSE
AC010319.4	AC010319.4	1369	6576	940	19:17638733:A,G	rs78549703	19	17638733	8.824e-24	19:17424379:C,T	rs13345102	19	17424379	4.57622e-32	214354	1.88914e-38	2.72318e-17	6.93726e-22	1	2.1544e-19	EX	AC008761.2	24303	FALSE	TRUE	TRUE	FALSE	FALSE
C9orf72	C9orf72	2435	6337	1225	9:27563870:A,G	rs2453555	9	27563870	1.48e-41	9:27569190:C,T	rs10812619	9	27569190	3.19087e-41	5320	6.5605e-67	1.19824e-35	5.47511e-32	1	1.36852e-26	OLI	C9orf72	9996	TRUE	TRUE	TRUE	FALSE	FALSE
C9orf72	C9orf72	2435	6255	1225	9:27563870:A,G	rs2453555	9	27563870	1.48e-41	9:27569190:C,T	rs10812619	9	27569190	1.17646e-91	5320	5.29843e-114	1.19824e-35	4.42184e-79	1	1.36839e-26	IN	C9orf72	9996	TRUE	TRUE	TRUE	FALSE	FALSE
C9orf72	C9orf72	2435	6274	1225	9:27563870:A,G	rs2453555	9	27563870	1.48e-41	9:27552195:C,T	rs10967981	9	27552195	6.33652e-106	11675	4.65161e-127	1.19824e-35	3.88204e-92	1	8.56224e-27	EX	C9orf72	9996	TRUE	TRUE	TRUE	FALSE	FALSE

### Sheet: BD_OConnel_2025
Gene	Gene symbol	Number of GWAS variants	Number of eQTL variants	Number of overlapping variants	GWAS variant ID	GWAS variant rsID	GWAS variant chromosome	GWAS variant position	GWAS variant p-value	eQTL variant ID	eQTL variant rsID	eQTL variant chromosome	eQTL variant position	eQTL variant p-value	Distance between variants	pph0	pph1	pph2	pph3	pph4	Cell type	Nearest gene to GWAS variant	Distance between GWAS variant and nearest gene	Nearest gene is coloc gene	GWAS variant is significant	eQTL variant is significant (FDR<0.05)	Gene has significant coloc (PPH4>=0.8)	Variants are both significant and coloc is significant
RHOBTB1	RHOBTB1	2444	5246	1767	10:60566929:C,T	rs2154393	10	60566929	8.027e-09	10:61095153:C,G	rs4272752	10	61095153	6.35435e-17	528224	0	0	6.76639e-13	3.36898e-05	0.999966	OLI	ANK3	166561	FALSE	TRUE	TRUE	TRUE	TRUE
ZSCAN23	ZSCAN23	2583	4997	1682	6:28049472:C,T	rs13200214	6	28049472	7.739e-10	6:28443443:G,T	rs2531803	6	28443443	8.63335e-48	393971	0	0	9.27759e-41	0.00278025	0.99722	EX	AL121944.1	29320	FALSE	TRUE	TRUE	TRUE	TRUE
ZSCAN23	ZSCAN23	2583	4997	1682	6:28049472:C,T	rs13200214	6	28049472	7.739e-10	6:28443443:G,T	rs2531803	6	28443443	2.32728e-41	393971	0	0	7.19458e-35	0.00309721	0.996903	IN	AL121944.1	29320	FALSE	TRUE	TRUE	TRUE	TRUE
ZSCAN23	ZSCAN23	2583	5021	1693	6:28049472:C,T	rs13200214	6	28049472	7.739e-10	6:28449375:A,C	rs2531806	6	28449375	9.45008e-13	399903	0	0	6.74099e-09	0.0052841	0.994716	OLI	AL121944.1	29320	FALSE	TRUE	TRUE	TRUE	TRUE
LINC00331	LINC00331	2420	4851	1749	13:79285321:A,C	rs9545047	13	79285321	1.143e-08	13:79286030:A,G	rs7338170	13	79286030	2.14246e-07	709	0	0	0.000199704	0.00781016	0.99199	EX	RBM26	26503	FALSE	TRUE	TRUE	TRUE	TRUE
CCDC25	CCDC25	2904	6235	2326	8:27731798:C,T	rs898471	8	27731798	1.566e-08	8:27730427:C,G	rs17385236	8	27730427	3.48917e-34	1371	0	0	2.59014e-28	0.0117257	0.988274	EX	AC013643.2	1117	FALSE	TRUE	TRUE	TRUE	TRUE
CPPED1	CPPED1	4125	7443	2946	16:13003349:C,G	rs12926477	16	13003349	2.993e-09	16:12574928:C,T	rs4781266	16	12574928	4.28955e-07	428421	0	0	0.00138554	0.0201077	0.978507	MIC	SHISA9	101751	FALSE	TRUE	TRUE	TRUE	TRUE
AC023385.1	AC023385.1	3656	7388	2843	8:10025142:G,T	rs7813581	8	10025142	8.842e-11	8:10152023:A,G	rs7833387	8	10152023	5.53765e-07	126881	0	0	0.00177867	0.0223448	0.975877	OLI	AC034111.1	25343	FALSE	TRUE	TRUE	TRUE	TRUE
INO80E	INO80E	863	2939	653	16:29946895:A,G	rs8054556	16	29946895	1.933e-08	16:30002353:C,G	rs4788210	16	30002353	3.8415e-08	55458	0	0	4.19954e-05	0.0272562	0.972702	IN	TMEM219	6010	FALSE	TRUE	TRUE	TRUE	TRUE
INO80E	INO80E	863	2936	652	16:29946895:A,G	rs8054556	16	29946895	1.933e-08	16:29991755:A,G	rs9924686	16	29991755	1.38616e-13	44860	0	0	1.1449e-09	0.035091	0.964909	OLI	TMEM219	6010	FALSE	TRUE	TRUE	TRUE	TRUE
DOC2A	DOC2A	887	2929	672	16:29946895:A,G	rs8054556	16	29946895	1.933e-08	16:29971798:G,T	rs9932196	16	29971798	2.38317e-08	24903	0	0	3.49062e-05	0.0366076	0.963358	EX	TMEM219	6010	FALSE	TRUE	TRUE	TRUE	TRUE
INO80E	INO80E	863	2938	653	16:29946895:A,G	rs8054556	16	29946895	1.933e-08	16:29971798:G,T	rs9932196	16	29971798	3.00533e-24	24903	0	0	3.9591e-19	0.0401021	0.959898	EX	TMEM219	6010	FALSE	TRUE	TRUE	TRUE	TRUE
INO80E	INO80E	863	2936	653	16:29946895:A,G	rs8054556	16	29946895	1.933e-08	16:30161351:A,G	rs34191640	16	30161351	2.24047e-06	214456	0	0	0.0020163	0.0410964	0.956887	AST	TMEM219	6010	FALSE	TRUE	TRUE	TRUE	TRUE
ANXA5	ANXA5	3235	5497	2372	4:122154852:A,G	rs112481526	4	122154852	4.943e-09	4:121697510:A,G	rs17551751	4	121697510	1.14502e-07	457342	0	0	0.000346494	0.0437538	0.9559	END	KIAA1109	2519	FALSE	TRUE	TRUE	TRUE	TRUE
OSBPL2	OSBPL2	3249	6700	2377	20:62290759:A,G	rs13044225	20	62290759	1.592e-09	20:62314257:A,C	rs72487383	20	62314257	1.22694e-06	23498	0	0	0.00367135	0.0404472	0.955881	AST	OSBPL2	5454	TRUE	TRUE	TRUE	TRUE	TRUE
SCMH1	SCMH1	2764	5069	2092	1:41374150:G,T	rs4660531	1	41374150	8.143e-09	1:41078607:G,T	rs2885697	1	41078607	8.93807e-07	295543	0	0	0.00212633	0.0420239	0.95585	IN	AC093151.2	854	FALSE	TRUE	TRUE	TRUE	TRUE
CLU	CLU	3028	6458	2386	8:27731798:C,T	rs898471	8	27731798	1.566e-08	8:27732510:A,G	rs2010776	8	27732510	2.46501e-07	712	0	0	0.000537298	0.045934	0.953529	IN	AC013643.2	1117	FALSE	TRUE	TRUE	TRUE	TRUE
INO80E	INO80E	863	2936	653	16:29946895:A,G	rs8054556	16	29946895	1.933e-08	16:29983601:C,T	rs3814883	16	29983601	8.37615e-06	36706	0	0	0.00481443	0.0432118	0.951974	OPC	TMEM219	6010	FALSE	TRUE	TRUE	TRUE	TRUE
SLFNL1-AS1	SLFNL1-AS1	2770	5094	2097	1:41374150:G,T	rs4660531	1	41374150	8.143e-09	1:41025213:G,T	rs10889792	1	41025213	1.19593e-11	348937	0	0	9.02337e-08	0.0500485	0.949951	EX	AC093151.2	854	FALSE	TRUE	TRUE	TRUE	TRUE
FAM135B	FAM135B	3008	6847	2225	8:138496984:A,G	rs4909802	8	138496984	4.755e-08	8:138428123:A,G	rs10101262	8	138428123	4.71021e-06	68861	0	0	0.011578	0.0393804	0.949042	EX	FAM135B	277	TRUE	TRUE	TRUE	TRUE	TRUE
SLFNL1-AS1	SLFNL1-AS1	2770	5100	2098	1:41374150:G,T	rs4660531	1	41374150	8.143e-09	1:41025213:G,T	rs10889792	1	41025213	1.36091e-06	348937	0	0	0.00210666	0.0501871	0.947706	OLI	AC093151.2	854	FALSE	TRUE	TRUE	TRUE	TRUE
CCDC25	CCDC25	2904	6229	2329	8:27731798:C,T	rs898471	8	27731798	1.566e-08	8:27745749:C,T	rs10103758	8	27745749	3.42934e-24	13951	0	0	1.29728e-18	0.0531558	0.946844	IN	AC013643.2	1117	FALSE	TRUE	TRUE	TRUE	TRUE
AC034111.1	AC034111.1	3668	7492	2849	8:10025142:G,T	rs7813581	8	10025142	8.842e-11	8:10152023:A,G	rs7833387	8	10152023	5.08638e-06	126881	0	0	0.0169529	0.0396991	0.943348	OLI	AC034111.1	25343	TRUE	TRUE	TRUE	TRUE	TRUE
LINC01748	LINC01748	2198	4038	1493	1:60552339:C,G	rs56208892	1	60552339	3.326e-09	1:60659377:A,G	rs72677088	1	60659377	2.24831e-25	107038	0	0	9.92867e-17	0.0649676	0.935032	EX	LINC01748	36623	TRUE	TRUE	TRUE	TRUE	TRUE
LMAN2L	LMAN2L	1035	2096	701	2:96527610:C,T	rs11693625	2	96527610	2.077e-09	2:96725216:C,T	rs72809827	2	96725216	1.03421e-08	197606	0	0	0.000157814	0.0673709	0.932471	EX	AC013270.1	330	FALSE	TRUE	TRUE	TRUE	TRUE
AC104964.4	AC104964.4	3832	7093	2944	8:10025142:G,T	rs7813581	8	10025142	8.842e-11	8:10426238:C,T	rs7005363	8	10426238	1.73093e-06	401096	0	0	0.00682855	0.0631733	0.929998	OLI	AC034111.1	25343	FALSE	TRUE	TRUE	TRUE	TRUE
AP002748.2	AP002748.2	1252	2766	918	11:66879959:G,T	rs2380759	11	66879959	1.426e-11	11:66560624:C,T	rs1815739	11	66560624	2.61436e-20	319335	0	0	1.45752e-14	0.0766161	0.923384	EX	LRFN4	19484	FALSE	TRUE	TRUE	TRUE	TRUE
REEP2	REEP2	1607	3295	1140	5:138601848:C,T	rs10900855	5	138601848	2.512e-08	5:138430751:A,G	rs2286057	5	138430751	4.3242e-09	171097	0	0	5.63298e-05	0.084163	0.915781	EX	CTNNA1	9119	FALSE	TRUE	TRUE	TRUE	TRUE
LINC00845	LINC00845	2407	5003	1644	10:60566929:C,T	rs2154393	10	60566929	8.027e-09	10:61148158:C,T	rs7900782	10	61148158	1.07236e-07	581229	0	0	0.000764773	0.104585	0.89465	OLI	ANK3	166561	FALSE	TRUE	TRUE	TRUE	TRUE
REEP2	REEP2	1607	3297	1141	5:138601848:C,T	rs10900855	5	138601848	2.512e-08	5:138376027:A,C	rs7703010	5	138376027	1.41849e-05	225821	0	0	0.0319901	0.073618	0.894392	IN	CTNNA1	9119	FALSE	TRUE	TRUE	TRUE	TRUE
STARD7	STARD7	804	1840	418	2:96527610:C,T	rs11693625	2	96527610	2.077e-09	2:96253904:C,T	rs3852673	2	96253904	4.50098e-06	273706	0	0	0.0111773	0.105077	0.883746	OLI	AC013270.1	330	FALSE	TRUE	TRUE	TRUE	TRUE
C2orf16	C2orf16	1257	3561	922	2:27969730:A,G	rs72812529	2	27969730	3.215e-08	2:27538569:A,C	rs4665988	2	27538569	1.29431e-06	431161	0	0	0.00357357	0.124862	0.871564	EX	MRPL33	18357	FALSE	TRUE	TRUE	TRUE	TRUE
BCL11B	BCL11B	2875	5741	2078	14:99252882:A,G	rs2693698	14	99252882	4.37e-09	14:99241596:C,T	rs3916222	14	99241596	1.87772e-08	11286	0	0	0.00119121	0.153276	0.845533	OPC	AL109767.1	10066	FALSE	TRUE	TRUE	TRUE	TRUE
NDFIP2	NDFIP2	2093	4314	1535	13:79434822:C,T	rs314690	13	79434822	3.861e-11	13:79434822:C,T	rs314690	13	79434822	8.45596e-24	0	0	0	3.31719e-18	0.165655	0.834345	EX	RBM26-AS1	7505	FALSE	TRUE	TRUE	TRUE	TRUE
AC104964.3	AC104964.3	3755	7057	2870	8:10025142:G,T	rs7813581	8	10025142	8.842e-11	8:9971429:G,T	rs570903	8	9971429	2.56441e-09	53713	0	0	0.000321097	0.171959	0.82772	OLI	AC034111.1	25343	FALSE	TRUE	TRUE	TRUE	TRUE
SYT14	SYT14	2291	5359	1843	1:209993757:C,G	rs61820396	1	209993757	2.578e-09	1:210088363:C,T	rs846545	1	210088363	9.23955e-08	94606	0	0	0.00022372	0.182201	0.817575	OPC	AL022397.1	3335	FALSE	TRUE	TRUE	TRUE	TRUE
AC104964.1	AC104964.1	3817	7101	2928	8:10025142:G,T	rs7813581	8	10025142	8.842e-11	8:10152023:A,G	rs7833387	8	10152023	2.38132e-08	126881	0	0	0.0043822	0.19748	0.798138	OLI	AC034111.1	25343	FALSE	TRUE	TRUE	FALSE	FALSE
LAMA5-AS1	LAMA5-AS1	3188	6594	2293	20:62290759:A,G	rs13044225	20	62290759	1.592e-09	20:62326504:A,G	rs4925228	20	62326504	6.72617e-06	35745	0	0	0.0826058	0.139709	0.777685	IN	OSBPL2	5454	FALSE	TRUE	TRUE	FALSE	FALSE
ASPHD1	ASPHD1	768	2925	573	16:29946895:A,G	rs8054556	16	29946895	1.933e-08	16:29874377:A,G	rs11644048	16	29874377	2.05812e-05	72518	0	0	0.117564	0.109413	0.773023	IN	TMEM219	6010	FALSE	TRUE	TRUE	FALSE	FALSE
RBM26	RBM26	2168	4434	1532	13:79434822:C,T	rs314690	13	79434822	3.861e-11	13:79316469:G,T	rs12865187	13	79316469	4.30103e-09	118353	0	0	1.57277e-05	0.242807	0.757177	OLI	RBM26-AS1	7505	FALSE	TRUE	TRUE	FALSE	FALSE
ANKRD36C	ANKRD36C	606	1492	336	2:96248898:C,T	rs11551400	2	96248898	6.061e-09	2:96007776:C,T	rs2692950	2	96007776	1.107e-06	241122	0	0	0.0221981	0.24522	0.732582	EX	TMEM127	382	FALSE	TRUE	TRUE	FALSE	FALSE
SLFNL1-AS1	SLFNL1-AS1	2770	5094	2097	1:41374150:G,T	rs4660531	1	41374150	8.143e-09	1:41158848:C,T	rs18996	1	41158848	3.50884e-06	215302	0	0	0.0470422	0.234717	0.718241	AST	AC093151.2	854	FALSE	TRUE	TRUE	FALSE	FALSE
ZKSCAN3	ZKSCAN3	2488	5016	1563	6:27850704:C,G	rs36116761	6	27850704	4.572e-11	6:28399578:A,G	rs1005125	6	28399578	4.48274e-10	548874	0	0	1.48755e-05	0.28927	0.710715	IN	HIST1H2AK	12365	FALSE	TRUE	TRUE	FALSE	FALSE
SCMH1	SCMH1	2764	5070	2093	1:41374150:G,T	rs4660531	1	41374150	8.143e-09	1:40974190:A,G	rs6660450	1	40974190	7.89249e-07	399960	0	0	0.00503052	0.288981	0.705989	MIC	AC093151.2	854	FALSE	TRUE	TRUE	FALSE	FALSE
CCS	CCS	1244	2812	905	11:66879959:G,T	rs2380759	11	66879959	1.426e-11	11:66633902:G,T	rs566673	11	66633902	3.51656e-06	246057	0	0	0.0555295	0.247909	0.696562	AST	LRFN4	19484	FALSE	TRUE	TRUE	FALSE	FALSE
MSRA	MSRA	3673	7491	2852	8:10025142:G,T	rs7813581	8	10025142	8.842e-11	8:10152023:A,G	rs7833387	8	10152023	5.97239e-21	126881	0	0	2.53942e-14	0.306567	0.693433	OLI	AC034111.1	25343	FALSE	TRUE	TRUE	FALSE	FALSE
ZSCAN23	ZSCAN23	2583	5171	1768	6:28049472:C,T	rs13200214	6	28049472	7.739e-10	6:28445714:C,T	rs6902687	6	28445714	4.74549e-08	396242	0	0	0.00154201	0.309181	0.689276	END	AL121944.1	29320	FALSE	TRUE	TRUE	FALSE	FALSE
PPP2R2B	PPP2R2B	2387	4579	1774	5:147056960:C,T	rs11167957	5	147056960	3.734e-10	5:146911375:C,G	rs319169	5	146911375	7.39454e-11	145585	0	0	3.6195e-06	0.342571	0.657425	IN	PPP2R2B	27824	TRUE	TRUE	TRUE	FALSE	FALSE
AC104964.4	AC104964.4	3832	7090	2943	8:10025142:G,T	rs7813581	8	10025142	8.842e-11	8:10426238:C,T	rs7005363	8	10426238	2.88523e-07	401096	0	0	0.0110989	0.332862	0.656039	AST	AC034111.1	25343	FALSE	TRUE	TRUE	FALSE	FALSE
AL450423.2	AL450423.2	2550	4101	1771	13:53454800:G,T	rs12584829	13	53454800	4.701e-09	13:53284167:C,T	rs6561709	13	53284167	2.26694e-07	170633	0	0	0.0124321	0.34229	0.645278	EX	AL450423.1	43920	FALSE	TRUE	TRUE	FALSE	FALSE
GDPD3	GDPD3	932	2919	708	16:29946895:A,G	rs8054556	16	29946895	1.933e-08	16:30007661:C,G	rs9972866	16	30007661	3.61985e-06	60766	0	0	0.042879	0.312741	0.64438	IN	TMEM219	6010	FALSE	TRUE	TRUE	FALSE	FALSE
TMEM219	TMEM219	783	2927	591	16:29946895:A,G	rs8054556	16	29946895	1.933e-08	16:29916794:A,G	rs11647753	16	29916794	1.57295e-05	30101	0	0	0.116313	0.242818	0.640868	AST	TMEM219	6010	TRUE	TRUE	TRUE	FALSE	FALSE
SNRNP200	SNRNP200	815	1951	462	2:96527610:C,T	rs11693625	2	96527610	2.077e-09	2:96655000:G,T	rs4907200	2	96655000	3.60876e-05	127390	0	0	0.108142	0.251944	0.639915	EX	AC013270.1	330	FALSE	TRUE	TRUE	FALSE	FALSE
MSRA	MSRA	3673	7480	2847	8:10025142:G,T	rs7813581	8	10025142	8.842e-11	8:10152439:C,G	rs11986122	8	10152439	2.73073e-10	127297	0	0	8.7814e-05	0.36678	0.633132	EX	AC034111.1	25343	FALSE	TRUE	TRUE	FALSE	FALSE
ITGA1	ITGA1	3170	6315	2438	5:52390343:C,T	rs10044970	5	52390343	1.337e-08	5:52888939:A,G	rs72756570	5	52888939	1.22167e-07	498596	0	0	0.0193715	0.349445	0.631184	OLI	AC022126.1	282843	FALSE	TRUE	TRUE	FALSE	FALSE
YPEL3	YPEL3	941	2929	713	16:29946895:A,G	rs8054556	16	29946895	1.933e-08	16:30057033:C,T	rs9939774	16	30057033	1.89314e-09	110138	0	0	5.33301e-05	0.385032	0.614915	IN	TMEM219	6010	FALSE	TRUE	TRUE	FALSE	FALSE
RBM26	RBM26	2168	4435	1522	13:79434822:C,T	rs314690	13	79434822	3.861e-11	13:79281162:C,G	rs7140027	13	79281162	1.20076e-08	153660	0	0	0.000353388	0.388035	0.611612	IN	RBM26-AS1	7505	FALSE	TRUE	TRUE	FALSE	FALSE
SCMH1	SCMH1	2764	5076	2092	1:41374150:G,T	rs4660531	1	41374150	8.143e-09	1:41250367:A,C	rs3845571	1	41250367	1.93918e-43	123783	0	0	3.24043e-35	0.391746	0.608254	OLI	AC093151.2	854	FALSE	TRUE	TRUE	FALSE	FALSE
DEF8	DEF8	2162	3967	1838	16:89588392:C,T	rs35251956	16	89588392	2.33e-10	16:89952096:C,T	rs9923654	16	89952096	3.16795e-08	363704	0	0	0.0123725	0.437977	0.54965	OLI	CPNE7	8854	FALSE	TRUE	TRUE	FALSE	FALSE
SLX1B	SLX1B	1181	3071	961	16:29946895:A,G	rs8054556	16	29946895	1.933e-08	16:29943634:A,G	rs3924855	16	29943634	5.12301e-08	3261	0	0	0.00145647	0.453434	0.545109	EX	TMEM219	6010	FALSE	TRUE	FALSE	FALSE	FALSE
STARD7-AS1	STARD7-AS1	808	1897	427	2:96527610:C,T	rs11693625	2	96527610	2.077e-09	2:96209559:A,T	rs7579553	2	96209559	7.58117e-06	318051	0	0	0.174467	0.293326	0.532207	OLI	AC013270.1	330	FALSE	TRUE	TRUE	FALSE	FALSE
ANKRD44-IT1	ANKRD44-IT1	1653	3928	1239	2:197381241:C,T	rs55775495	2	197381241	1.647e-09	2:197366748:A,T	rs788009	2	197366748	1.76869e-05	14493	0	0	0.161101	0.328037	0.510861	OLI	SF3B1	7274	FALSE	TRUE	TRUE	FALSE	FALSE
FANCA	FANCA	2569	4632	2105	16:89588392:C,T	rs35251956	16	89588392	2.33e-10	16:89818414:C,G	rs2376879	16	89818414	1.37138e-06	230022	0	0	0.0544109	0.436437	0.509152	OLI	CPNE7	8854	FALSE	TRUE	TRUE	FALSE	FALSE
AC104964.1	AC104964.1	3817	7098	2926	8:10025142:G,T	rs7813581	8	10025142	8.842e-11	8:10477271:C,T	rs11782819	8	10477271	2.60605e-07	452129	0	0	0.0379154	0.45521	0.506875	AST	AC034111.1	25343	FALSE	TRUE	TRUE	FALSE	FALSE
SLFNL1	SLFNL1	2766	5090	2095	1:41374150:G,T	rs4660531	1	41374150	8.143e-09	1:40987781:G,T	rs4453027	1	40987781	2.70051e-07	386369	0	0	0.0182629	0.497253	0.484484	EX	AC093151.2	854	FALSE	TRUE	TRUE	FALSE	FALSE
HMGN4	HMGN4	2217	5675	1782	6:26463347:G,T	rs13195402	6	26463347	9.793e-13	6:26525811:A,G	rs35355150	6	26525811	2.77857e-07	62464	0	0	0.00204819	0.513911	0.484041	EX	BTN2A1	5443	FALSE	TRUE	TRUE	FALSE	FALSE
SCARA3	SCARA3	2943	6445	2328	8:27731798:C,T	rs898471	8	27731798	1.566e-08	8:27745683:A,G	rs17477326	8	27745683	2.34857e-16	13885	0	0	2.88428e-10	0.534994	0.465006	IN	AC013643.2	1117	FALSE	TRUE	TRUE	FALSE	FALSE
MARK2	MARK2	1616	3962	1060	11:64023459:C,T	rs484201	11	64023459	4.778e-10	11:63850910:C,T	rs7948656	11	63850910	4.19494e-08	172549	0	0	0.000840456	0.571615	0.427545	EX	AP000721.2	12511	FALSE	TRUE	TRUE	FALSE	FALSE
YWHAE	YWHAE	3469	6912	2554	17:1349549:G,T	rs9896486	17	1349549	1.708e-08	17:1412216:A,C	rs6502600	17	1412216	2.32413e-06	62667	0	0	0.206251	0.367774	0.425975	AST	YWHAE	5274	TRUE	TRUE	TRUE	FALSE	FALSE
PC	PC	1089	3235	642	11:66879959:G,T	rs2380759	11	66879959	1.426e-11	11:66917872:C,G	rs11227627	11	66917872	9.41815e-06	37913	0	0	0.258382	0.31569	0.425928	EX	LRFN4	19484	FALSE	TRUE	TRUE	FALSE	FALSE
SERTAD4	SERTAD4	2614	5463	2080	1:209993757:C,G	rs61820396	1	209993757	2.578e-09	1:210181241:A,G	rs11119431	1	210181241	1.13266e-09	187484	0	0	0.000281454	0.587898	0.411821	EX	AL022397.1	3335	FALSE	TRUE	TRUE	FALSE	FALSE
ALAS1	ALAS1	1365	2735	858	3:52592427:C,T	rs2336147	3	52592427	1.123e-11	3:52227015:A,G	rs187084	3	52227015	8.53737e-05	365412	0	0	0.430501	0.168789	0.400709	EX	SMIM4	13190	FALSE	TRUE	TRUE	FALSE	FALSE
ZSCAN12	ZSCAN12	2527	4947	1566	6:27898124:A,T	rs66868086	6	27898124	4.3e-10	6:28352897:C,T	rs758398	6	28352897	9.6244e-08	454773	0	0	0.00234958	0.602132	0.395518	AST	HIST1H2BO	4281	FALSE	TRUE	TRUE	FALSE	FALSE
AC104964.4	AC104964.4	3832	7086	2939	8:10025142:G,T	rs7813581	8	10025142	8.842e-11	8:10483640:C,G	rs62490633	8	10483640	7.66418e-11	458498	0	0	5.05553e-05	0.630222	0.369727	IN	AC034111.1	25343	FALSE	TRUE	TRUE	FALSE	FALSE
PLCL1	PLCL1	1548	3727	1203	2:197381241:C,T	rs55775495	2	197381241	1.647e-09	2:198291413:A,G	rs1379021	2	198291413	9.62582e-06	910172	0	0	0.0523664	0.581287	0.366347	AST	SF3B1	7274	FALSE	TRUE	TRUE	FALSE	FALSE
NISCH	NISCH	1513	3139	1077	3:52592427:C,T	rs2336147	3	52592427	1.123e-11	3:52517268:G,T	rs67409736	3	52517268	0.000128636	75159	0	0	0.387179	0.249407	0.363414	EX	SMIM4	13190	FALSE	TRUE	TRUE	FALSE	FALSE
RBKS	RBKS	1471	3830	1005	2:27969730:A,G	rs72812529	2	27969730	3.215e-08	2:27744393:C,G	rs13023194	2	27744393	3.16133e-05	225337	0	0	0.340556	0.303454	0.35599	EX	MRPL33	18357	FALSE	TRUE	TRUE	FALSE	FALSE
LINC00342	LINC00342	615	1481	350	2:96248898:C,T	rs11551400	2	96248898	6.061e-09	2:96130118:C,T	rs749458	2	96130118	9.96742e-05	118780	0	0	0.572192	0.0802867	0.347521	IN	TMEM127	382	FALSE	TRUE	TRUE	FALSE	FALSE
SLFNL1-AS1	SLFNL1-AS1	2770	5092	2098	1:41374150:G,T	rs4660531	1	41374150	8.143e-09	1:41121740:A,T	rs10789304	1	41121740	4.54387e-08	252410	0	0	0.0329468	0.62325	0.343804	IN	AC093151.2	854	FALSE	TRUE	TRUE	FALSE	FALSE
AC013643.2	AC013643.2	2906	6255	2334	8:27731798:C,T	rs898471	8	27731798	1.566e-08	8:27703113:A,G	rs13253543	8	27703113	1.0772e-06	28685	0	0	0.0423342	0.618057	0.339608	AST	AC013643.2	1117	TRUE	TRUE	TRUE	FALSE	FALSE
OSBPL3	OSBPL3	3217	7044	2555	7:24774528:A,G	rs111498086	7	24774528	2.012e-09	7:24934328:C,T	rs57236584	7	24934328	1.6548e-06	159800	0	0	0.256891	0.405372	0.337736	IN	AC003093.1	3916	FALSE	TRUE	TRUE	FALSE	FALSE
GPX6	GPX6	2654	4870	1782	6:28049472:C,T	rs13200214	6	28049472	7.739e-10	6:28721227:G,T	rs73391152	6	28721227	2.4041e-07	671755	0	0	0.15997	0.508493	0.331537	EX	AL121944.1	29320	FALSE	TRUE	TRUE	FALSE	FALSE
ANXA5	ANXA5	3235	5534	2386	4:122154852:A,G	rs112481526	4	122154852	4.943e-09	4:121696338:C,T	rs2306413	4	121696338	2.05265e-36	458514	0	0	5.49791e-28	0.669274	0.330726	IN	KIAA1109	2519	FALSE	TRUE	TRUE	FALSE	FALSE
GCKR	GCKR	1250	3594	929	2:27969730:A,G	rs72812529	2	27969730	3.215e-08	2:27469764:A,G	rs7562296	2	27469764	4.85878e-08	499966	0	0	0.0652914	0.616978	0.31773	EX	MRPL33	18357	FALSE	TRUE	TRUE	FALSE	FALSE
PBXIP1	PBXIP1	1676	3301	1274	1:154969117:C,G	rs4845401	1	154969117	3.272e-09	1:154688893:C,G	rs34693607	1	154688893	2.45852e-06	280224	0	0	0.404239	0.279004	0.316756	IN	PYGO2	5264	FALSE	TRUE	TRUE	FALSE	FALSE
B4GAT1	B4GAT1	1403	2969	1032	11:66715794:A,G	rs12805133	11	66715794	3.428e-11	11:66313299:C,T	rs7924580	11	66313299	3.37418e-07	402495	0	0	0.0347521	0.648783	0.316465	EX	SPTBN2	13432	FALSE	TRUE	TRUE	FALSE	FALSE
CARMIL1	CARMIL1	3391	6640	2578	6:25760981:C,T	rs4236040	6	25760981	5.194e-09	6:25343277:C,G	rs940403	6	25343277	1.10308e-10	417704	0	0	0.000155342	0.694144	0.305701	AST	SLC17A4	6282	FALSE	TRUE	TRUE	FALSE	FALSE
RCOR2	RCOR2	1604	3876	1083	11:64023459:C,T	rs484201	11	64023459	4.778e-10	11:63920902:A,C	rs77631946	11	63920902	0.000125569	102557	0	0	0.599346	0.105775	0.294879	EX	AP000721.2	12511	FALSE	TRUE	TRUE	FALSE	FALSE
LINC01748	LINC01748	2198	4049	1495	1:60552339:C,G	rs56208892	1	60552339	3.326e-09	1:60093640:A,G	rs17120140	1	60093640	2.63758e-06	458699	0	0	0.0681854	0.64782	0.283995	IN	LINC01748	36623	TRUE	TRUE	TRUE	FALSE	FALSE
MACROD2	MACROD2	2059	4864	1427	20:14446246:C,T	rs6074741	20	14446246	3.638e-08	20:13852313:C,T	rs78616716	20	13852313	4.30506e-07	593933	0	0	0.115718	0.603272	0.28101	OPC	AL121582.1	75835	FALSE	TRUE	TRUE	FALSE	FALSE
ANKRD36C	ANKRD36C	606	1494	336	2:96248898:C,T	rs11551400	2	96248898	6.061e-09	2:95759351:A,G	rs35684682	2	95759351	7.74652e-06	489547	0	0	0.503517	0.21747	0.279013	AST	TMEM127	382	FALSE	TRUE	TRUE	FALSE	FALSE
KAT5	KAT5	1617	3487	1244	11:66081267:A,G	rs475805	11	66081267	6.328e-10	11:65753655:G,T	rs11227289	11	65753655	1.56191e-06	327612	0	0	0.0940478	0.629669	0.276283	IN	PACS1	10995	FALSE	TRUE	TRUE	FALSE	FALSE
AL353759.1	AL353759.1	2925	6089	2381	6:26463347:G,T	rs13195402	6	26463347	9.793e-13	6:26067554:C,G	rs1935235	6	26067554	4.10589e-08	395793	0	0	0.00244309	0.723442	0.274115	AST	BTN2A1	5443	FALSE	TRUE	TRUE	FALSE	FALSE
CSE1L-AS1	CSE1L-AS1	2620	5998	2059	20:49474242:A,G	rs6125656	20	49474242	1.885e-11	20:49178532:A,T	rs11698492	20	49178532	2.6079e-05	295710	0	0	0.522548	0.212433	0.265019	IN	KCNB1	10055	FALSE	TRUE	TRUE	FALSE	FALSE
MEIOC	MEIOC	2029	4813	1561	17:44243364:A,C	rs4793085	17	44243364	1.104e-09	17:44615963:C,G	rs12453078	17	44615963	9.34579e-06	372599	0	0	0.0953086	0.647102	0.25759	EX	SLC4A1	5026	FALSE	TRUE	TRUE	FALSE	FALSE
ASPHD1	ASPHD1	768	2923	573	16:29946895:A,G	rs8054556	16	29946895	1.933e-08	16:29928556:A,G	rs12691307	16	29928556	1.18283e-06	18339	0	0	0.0352126	0.707392	0.257396	AST	TMEM219	6010	FALSE	TRUE	TRUE	FALSE	FALSE
REEP2	REEP2	1607	3295	1141	5:138601848:C,T	rs10900855	5	138601848	2.512e-08	5:138143733:C,G	rs113699821	5	138143733	6.17033e-06	458115	0	0	0.506566	0.238283	0.255151	OPC	CTNNA1	9119	FALSE	TRUE	TRUE	FALSE	FALSE
LINC00382	LINC00382	2005	4668	1399	13:79434822:C,T	rs314690	13	79434822	3.861e-11	13:79442583:A,G	rs420387	13	79442583	2.20185e-05	7761	0	0	0.360482	0.386374	0.253143	EX	RBM26-AS1	7505	FALSE	TRUE	TRUE	FALSE	FALSE
INSYN2B	INSYN2B	3023	5931	2350	5:169895193:A,G	rs7708829	5	169895193	6.488e-10	5:170185377:C,T	rs72830328	5	170185377	5.6888e-05	290184	0	0	0.462111	0.289044	0.248845	EX	INSYN2B	33890	TRUE	TRUE	TRUE	FALSE	FALSE
MEIOC	MEIOC	2029	4814	1562	17:44243364:A,C	rs4793085	17	44243364	1.104e-09	17:44685234:A,T	rs4793140	17	44685234	6.04774e-07	441870	0	0	0.0397581	0.714645	0.245597	IN	SLC4A1	5026	FALSE	TRUE	TRUE	FALSE	FALSE
AL590062.1	AL590062.1	1967	5026	1475	6:26978908:C,T	rs35869525	6	26978908	4.029e-12	6:27256809:A,G	rs61740410	6	27256809	1.22887e-05	277901	0	0	0.511229	0.246975	0.241795	IN	LINC00240	21976	FALSE	TRUE	TRUE	FALSE	FALSE
SCMH1	SCMH1	2764	5071	2091	1:41374150:G,T	rs4660531	1	41374150	8.143e-09	1:41078607:G,T	rs2885697	1	41078607	3.98161e-11	295543	0	0	8.58419e-05	0.760258	0.239656	EX	AC093151.2	854	FALSE	TRUE	TRUE	FALSE	FALSE
BRAF	BRAF	2158	4431	1725	7:140965721:C,G	rs10265001	7	140965721	7.894e-11	7:140994094:G,T	rs38719	7	140994094	2.16832e-05	28373	0	0	0.171269	0.59475	0.233981	OLI	MRPS33	36889	FALSE	TRUE	TRUE	FALSE	FALSE
AL627443.3	AL627443.3	3502	6998	2768	6:166582639:A,G	rs763193	6	166582639	5.546e-10	6:166105983:G,T	rs6941202	6	166105983	2.78097e-05	476656	0	0	0.321027	0.463178	0.215795	EX	RAMACL	2965	FALSE	TRUE	TRUE	FALSE	FALSE
LINC01065	LINC01065	2651	3877	1652	13:53454800:G,T	rs12584829	13	53454800	4.701e-09	13:53369198:C,T	rs2813573	13	53369198	1.92591e-05	85602	0	0	0.141606	0.644124	0.21427	EX	AL450423.1	43920	FALSE	TRUE	TRUE	FALSE	FALSE
AL121944.1	AL121944.1	2175	4773	1286	6:27742386:A,C	rs17693963	6	27742386	7.205e-12	6:28054945:A,C	rs12173797	6	28054945	2.00719e-06	312559	0	0	0.0250016	0.768831	0.206168	MIC	AL009179.2	17484	FALSE	TRUE	TRUE	FALSE	FALSE
TNKS	TNKS	3613	8153	2820	8:10025142:G,T	rs7813581	8	10025142	8.842e-11	8:9406895:C,T	rs12680471	8	9406895	2.35057e-06	618247	0	0	0.321697	0.475612	0.202691	OPC	AC034111.1	25343	FALSE	TRUE	TRUE	FALSE	FALSE
AC092120.3	AC092120.3	3020	5812	2391	16:89588392:C,T	rs35251956	16	89588392	2.33e-10	16:89454044:A,G	rs2965949	16	89454044	2.85201e-06	134348	0	0	0.145181	0.657392	0.197427	IN	CPNE7	8854	FALSE	TRUE	TRUE	FALSE	FALSE
AP003306.2	AP003306.2	2230	4500	1622	11:61838027:A,T	rs174578	11	61838027	3.639e-13	11:62214753:A,G	rs11230985	11	62214753	4.90186e-05	376726	0	0	0.590503	0.220888	0.188609	EX	FADS1	8709	FALSE	TRUE	TRUE	FALSE	FALSE
CD47	CD47	2350	4989	1813	3:108066497:A,G	rs765090	3	108066497	2.592e-08	3:107643545:A,C	rs35804300	3	107643545	9.13126e-06	422952	0	0	0.344878	0.467861	0.18726	IN	CD47	23406	TRUE	TRUE	TRUE	FALSE	FALSE
YPEL3	YPEL3	941	2926	713	16:29946895:A,G	rs8054556	16	29946895	1.933e-08	16:30078587:C,T	rs12447915	16	30078587	1.64397e-06	131692	0	0	0.040343	0.775159	0.184498	OPC	TMEM219	6010	FALSE	TRUE	TRUE	FALSE	FALSE
FBXO10	FBXO10	2157	5341	1793	9:37045828:A,G	rs4483247	9	37045828	1.58e-08	9:37752910:C,T	rs7873428	9	37752910	1.74676e-05	707082	0	0	0.44098	0.375737	0.183283	EX	PAX5	11560	FALSE	TRUE	TRUE	FALSE	FALSE
DUSP26	DUSP26	2292	4257	1632	8:33919262:A,T	rs10093647	8	33919262	6.2e-09	8:33566249:A,C	rs55894413	8	33566249	8.13674e-07	353013	0	0	0.0379462	0.779324	0.18273	EX	AF279873.4	54439	FALSE	TRUE	TRUE	FALSE	FALSE
FES	FES	2808	5916	2045	15:90883330:A,G	rs4702	15	90883330	3.302e-10	15:90834630:A,G	rs7179166	15	90834630	2.28153e-06	48700	0	0	0.117225	0.703633	0.179142	MIC	FURIN	128	FALSE	TRUE	TRUE	FALSE	FALSE
ZKSCAN8	ZKSCAN8	2208	4855	1282	6:27742386:A,C	rs17693963	6	27742386	7.205e-12	6:28229408:C,T	rs34477097	6	28229408	1.40834e-05	487022	0	0	0.156415	0.671501	0.172084	OPC	AL009179.2	17484	FALSE	TRUE	TRUE	FALSE	FALSE
ZSCAN16	ZSCAN16	2191	4871	1303	6:27742386:A,C	rs17693963	6	27742386	7.205e-12	6:28207375:G,T	rs1150694	6	28207375	1.39783e-07	464989	0	0	0.0082788	0.822575	0.169146	EX	AL009179.2	17484	FALSE	TRUE	TRUE	FALSE	FALSE
AL136442.1	AL136442.1	2079	4409	1510	13:79434822:C,T	rs314690	13	79434822	3.861e-11	13:79588420:C,T	rs9545142	13	79588420	5.02345e-12	153598	0	0	8.17066e-07	0.833367	0.166632	OPC	RBM26-AS1	7505	FALSE	TRUE	TRUE	FALSE	FALSE
EBLN3P	EBLN3P	2285	5038	1764	9:37045828:A,G	rs4483247	9	37045828	1.58e-08	9:37308770:A,G	rs1999993	9	37308770	6.49563e-06	262942	0	0	0.261278	0.572285	0.166437	EX	PAX5	11560	FALSE	TRUE	TRUE	FALSE	FALSE
AL023775.2	AL023775.2	3272	7009	2578	6:166582639:A,G	rs763193	6	166582639	5.546e-10	6:166643975:A,C	rs12202785	6	166643975	1.62449e-06	61336	0	0	0.131552	0.712179	0.156268	EX	RAMACL	2965	FALSE	TRUE	TRUE	FALSE	FALSE
AC010333.2	AC010333.2	4150	7465	3094	16:13003349:C,G	rs12926477	16	13003349	2.993e-09	16:12575728:A,G	rs66627469	16	12575728	5.16286e-06	427621	0	0	0.157676	0.688521	0.153802	IN	SHISA9	101751	FALSE	TRUE	TRUE	FALSE	FALSE
CTPS1	CTPS1	2737	5156	2040	1:41374150:G,T	rs4660531	1	41374150	8.143e-09	1:40987781:G,T	rs4453027	1	40987781	1.82166e-05	386369	0	0	0.317016	0.532854	0.15013	IN	AC093151.2	854	FALSE	TRUE	TRUE	FALSE	FALSE
MRTO4	MRTO4	3275	6098	2454	1:19665573:C,T	rs10917509	1	19665573	1.122e-09	1:18902055:G,T	rs78822272	1	18902055	7.73657e-05	763518	0	0	0.674526	0.175666	0.149808	EX	HTR6	698	FALSE	TRUE	TRUE	FALSE	FALSE
SPATA33	SPATA33	2883	5011	2351	16:89588392:C,T	rs35251956	16	89588392	2.33e-10	16:89676139:A,G	rs34404057	16	89676139	8.77089e-06	87747	0	0	0.133003	0.722551	0.144446	AST	CPNE7	8854	FALSE	TRUE	TRUE	FALSE	FALSE
AC118549.1	AC118549.1	2214	4437	1370	1:78036836:A,C	rs12411130	1	78036836	1.773e-08	1:77548357:A,G	rs2029768	1	77548357	6.4072e-07	488479	0	0	0.023673	0.833093	0.143234	OLI	AC103591.4	11975	FALSE	TRUE	TRUE	FALSE	FALSE
HIVEP3	HIVEP3	2532	5104	1767	1:41374150:G,T	rs4660531	1	41374150	8.143e-09	1:41905116:C,T	rs1004870	1	41905116	3.29171e-05	530966	0	0	0.569309	0.287868	0.142823	IN	AC093151.2	854	FALSE	TRUE	TRUE	FALSE	FALSE
ADRA2B	ADRA2B	751	1790	401	2:96527610:C,T	rs11693625	2	96527610	2.077e-09	2:95726448:C,T	rs4907278	2	95726448	5.08744e-06	801162	0	0	0.122395	0.738274	0.139331	OLI	AC013270.1	330	FALSE	TRUE	TRUE	FALSE	FALSE
ANKRD36C	ANKRD36C	606	1494	336	2:96248898:C,T	rs11551400	2	96248898	6.061e-09	2:96006253:C,T	rs1917890	2	96006253	2.06269e-08	242645	0	0	0.00222914	0.860946	0.136825	IN	TMEM127	382	FALSE	TRUE	TRUE	FALSE	FALSE
FADS2	FADS2	2008	4077	1449	11:61825533:A,G	rs174567	11	61825533	3.391e-13	11:61856709:C,T	rs97384	11	61856709	1.9981e-05	31176	0	0	0.23053	0.634396	0.135073	OLI	FADS1	3785	FALSE	TRUE	TRUE	FALSE	FALSE
MOG	MOG	6398	11602	4823	6:29579022:A,G	rs1233396	6	29579022	4.961e-10	6:29642504:A,C	rs3131855	6	29642504	9.24584e-08	63482	0	0	0.0210764	0.84392	0.135004	OLI	OR2H2	6099	FALSE	TRUE	TRUE	FALSE	FALSE
G0S2	G0S2	2049	5336	1611	1:209993757:C,G	rs61820396	1	209993757	2.578e-09	1:209766447:C,T	rs6660087	1	209766447	2.46529e-05	227310	0	0	0.569552	0.300768	0.129681	IN	AL022397.1	3335	FALSE	TRUE	TRUE	FALSE	FALSE
ZSCAN31	ZSCAN31	2465	5094	1553	6:27839207:A,G	rs13212651	6	27839207	4.482e-11	6:28354216:C,T	rs213238	6	28354216	9.12783e-21	515009	0	0	1.41009e-13	0.871118	0.128882	OLI	HIST1H2AK	868	FALSE	TRUE	TRUE	FALSE	FALSE
LINC00558	LINC00558	2407	4673	1735	13:53454800:G,T	rs12584829	13	53454800	4.701e-09	13:53367083:A,T	rs1036958	13	53367083	4.60757e-15	87717	0	0	4.57878e-09	0.871768	0.128232	EX	AL450423.1	43920	FALSE	TRUE	TRUE	FALSE	FALSE
OSBPL2	OSBPL2	3249	6666	2357	20:62290759:A,G	rs13044225	20	62290759	1.592e-09	20:62293195:C,T	rs56237636	20	62293195	1.62246e-07	2436	0	0	0.00535963	0.867584	0.127057	EX	OSBPL2	5454	TRUE	TRUE	TRUE	FALSE	FALSE
FAM53C	FAM53C	1561	3365	1081	5:138601848:C,T	rs10900855	5	138601848	2.512e-08	5:138337478:A,C	rs3756766	5	138337478	2.4625e-07	264370	0	0	0.0206224	0.852333	0.127045	OLI	CTNNA1	9119	FALSE	TRUE	TRUE	FALSE	FALSE
MAPK3	MAPK3	931	2894	708	16:29946895:A,G	rs8054556	16	29946895	1.933e-08	16:30336410:A,G	rs8051096	16	30336410	2.411e-05	389515	0	0	0.547556	0.326436	0.126008	OLI	TMEM219	6010	FALSE	TRUE	TRUE	FALSE	FALSE
AC009133.4	AC009133.4	767	2989	567	16:29946895:A,G	rs8054556	16	29946895	1.933e-08	16:29427906:C,G	rs4280278	16	29427906	3.18947e-05	518989	0	0	0.647824	0.226223	0.125953	IN	TMEM219	6010	FALSE	TRUE	TRUE	FALSE	FALSE
GPAT2	GPAT2	711	1699	380	2:96386243:C,T	rs4426565	2	96386243	4.455e-09	2:95838846:C,T	rs11676926	2	95838846	1.10439e-05	547397	0	0	0.208579	0.665687	0.125734	EX	NCAPH	9152	FALSE	TRUE	TRUE	FALSE	FALSE
DBNDD1	DBNDD1	2047	3871	1752	16:89588392:C,T	rs35251956	16	89588392	2.33e-10	16:89544791:A,G	rs79201073	16	89544791	1.92903e-05	43601	0	0	0.57802	0.300563	0.121417	IN	CPNE7	8854	FALSE	TRUE	TRUE	FALSE	FALSE
YPEL3	YPEL3	941	2928	713	16:29946895:A,G	rs8054556	16	29946895	1.933e-08	16:29915150:C,T	rs11646118	16	29915150	4.64247e-07	31745	0	0	0.0235662	0.856052	0.120382	EX	TMEM219	6010	FALSE	TRUE	TRUE	FALSE	FALSE
CYCS	CYCS	3191	6456	2680	7:24774528:A,G	rs111498086	7	24774528	2.012e-09	7:24824173:C,T	rs17150239	7	24824173	3.77746e-05	49645	0	0	0.695603	0.184243	0.120154	EX	AC003093.1	3916	FALSE	TRUE	TRUE	FALSE	FALSE
GLYCTK	GLYCTK	1446	2948	925	3:52592427:C,T	rs2336147	3	52592427	1.123e-11	3:52502498:A,G	rs731831	3	52502498	6.00571e-06	89929	0	0	0.191805	0.688716	0.119479	EX	SMIM4	13190	FALSE	TRUE	TRUE	FALSE	FALSE
RHOD	RHOD	1015	3671	488	11:66879959:G,T	rs2380759	11	66879959	1.426e-11	11:67056790:C,T	rs114895445	11	67056790	2.25159e-07	176831	0	0	0.154966	0.725563	0.119471	AST	LRFN4	19484	FALSE	TRUE	TRUE	FALSE	FALSE
ZSCAN26	ZSCAN26	2319	5011	1417	6:27771787:A,T	rs35501037	6	27771787	3.698e-11	6:28324929:C,T	rs9301	6	28324929	1.13967e-19	553142	0	0	3.87589e-13	0.880763	0.119237	OLI	AL009179.2	8603	FALSE	TRUE	TRUE	FALSE	FALSE
DUSP26	DUSP26	2292	4257	1631	8:33919262:A,T	rs10093647	8	33919262	6.2e-09	8:33593508:C,T	rs2044162	8	33593508	2.10545e-05	325754	0	0	0.594446	0.289149	0.116405	OLI	AF279873.4	54439	FALSE	TRUE	TRUE	FALSE	FALSE
ZSCAN31	ZSCAN31	2465	5239	1612	6:27839207:A,G	rs13212651	6	27839207	4.482e-11	6:28179607:A,G	rs9295760	6	28179607	3.37402e-15	340400	0	0	3.75141e-09	0.886933	0.113067	END	HIST1H2AK	868	FALSE	TRUE	TRUE	FALSE	FALSE
FURIN	FURIN	2816	5876	2061	15:90883330:A,G	rs4702	15	90883330	3.302e-10	15:90883330:A,G	rs4702	15	90883330	4.33434e-16	0	0	0	3.42437e-09	0.887444	0.112556	EX	FURIN	128	TRUE	TRUE	TRUE	FALSE	FALSE
AC007638.1	AC007638.1	2504	4971	1832	17:55393830:A,T	rs4570925	17	55393830	3.621e-08	17:55369426:C,T	rs6504959	17	55369426	8.56709e-05	24404	0	0	0.584437	0.305488	0.110075	EX	MMD	1208	FALSE	TRUE	TRUE	FALSE	FALSE
IQCF1	IQCF1	1110	2500	593	3:52227015:A,G	rs187084	3	52227015	5.467e-09	3:51926762:C,T	rs11709277	3	51926762	0.000141245	300253	0	0	0.733049	0.157701	0.10925	EX	TLR9	852	FALSE	TRUE	TRUE	FALSE	FALSE
ADIPOR2	ADIPOR2	3130	5036	1855	12:2188187:C,T	rs11062145	12	2188187	2.24e-15	12:1414978:A,G	rs12302187	12	1414978	4.60827e-06	773209	0	0	0.359979	0.53236	0.107661	EX	AC005344.1	29275	FALSE	TRUE	TRUE	FALSE	FALSE
LINC02166	LINC02166	2783	4931	2276	16:89588392:C,T	rs35251956	16	89588392	2.33e-10	16:89696855:C,T	rs462769	16	89696855	1.04662e-07	108463	0	0	0.0339016	0.858741	0.107357	AST	CPNE7	8854	FALSE	TRUE	TRUE	FALSE	FALSE
AL645939.5	AL645939.5	6534	11366	4858	6:30186422:C,T	rs2074473	6	30186422	1.666e-10	6:29793696:A,C	rs1610723	6	29793696	2.53424e-08	392726	0	0	0.000325459	0.892803	0.106872	IN	TRIM26	1967	FALSE	TRUE	TRUE	FALSE	FALSE
NEK4	NEK4	1774	3461	1353	3:52592427:C,T	rs2336147	3	52592427	1.123e-11	3:52594305:A,T	rs7628578	3	52594305	5.05877e-11	1878	0	0	1.48813e-06	0.894067	0.105931	EX	SMIM4	13190	FALSE	TRUE	TRUE	FALSE	FALSE
YPEL3	YPEL3	941	2926	713	16:29946895:A,G	rs8054556	16	29946895	1.933e-08	16:30090275:A,C	rs8060511	16	30090275	2.73995e-06	143380	0	0	0.0710794	0.823176	0.105744	AST	TMEM219	6010	FALSE	TRUE	TRUE	FALSE	FALSE
AC013270.1	AC013270.1	1066	1854	699	2:96527610:C,T	rs11693625	2	96527610	2.077e-09	2:96358661:C,G	rs112566500	2	96358661	0.000122925	168949	0	0	0.850235	0.0451825	0.104582	EX	AC013270.1	330	TRUE	TRUE	TRUE	FALSE	FALSE
OLFM4	OLFM4	2611	3855	1555	13:53454800:G,T	rs12584829	13	53454800	4.701e-09	13:52981817:A,G	rs9536329	13	52981817	5.2469e-05	472983	0	0	0.529988	0.371223	0.0987885	EX	AL450423.1	43920	FALSE	TRUE	TRUE	FALSE	FALSE
VPS33B-DT	VPS33B-DT	2883	6149	2094	15:90883330:A,G	rs4702	15	90883330	3.302e-10	15:90671647:A,C	rs17180842	15	90671647	3.26587e-05	211683	0	0	0.441695	0.462871	0.0954339	EX	FURIN	128	FALSE	TRUE	TRUE	FALSE	FALSE
TWF2	TWF2	1390	2862	892	3:52592427:C,T	rs2336147	3	52592427	1.123e-11	3:52463762:C,T	rs6772177	3	52463762	4.1158e-05	128665	0	0	0.787405	0.118067	0.0945274	IN	SMIM4	13190	FALSE	TRUE	TRUE	FALSE	FALSE
HCG11	HCG11	2208	5667	1772	6:26463347:G,T	rs13195402	6	26463347	9.793e-13	6:26375653:A,G	rs12206621	6	26375653	9.91441e-08	87694	0	0	0.0108816	0.897463	0.091655	EX	BTN2A1	5443	FALSE	TRUE	TRUE	FALSE	FALSE
ACY1	ACY1	1137	2541	647	3:52227015:A,G	rs187084	3	52227015	5.467e-09	3:52178958:A,G	rs75152916	3	52178958	0.00017334	48057	0	0	0.856161	0.0541029	0.0897357	EX	TLR9	852	FALSE	TRUE	TRUE	FALSE	FALSE
LINC01748	LINC01748	2198	4034	1489	1:60552339:C,G	rs56208892	1	60552339	3.326e-09	1:60611527:C,T	rs542815	1	60611527	2.05179e-27	59188	0	0	3.06637e-20	0.913906	0.0860938	AST	LINC01748	36623	TRUE	TRUE	TRUE	FALSE	FALSE
PRSS16	PRSS16	1978	4926	1444	6:26978908:C,T	rs35869525	6	26978908	4.029e-12	6:27729219:C,T	rs9468211	6	27729219	1.57075e-05	750311	0	0	0.423288	0.491387	0.0853252	EX	LINC00240	21976	FALSE	TRUE	TRUE	FALSE	FALSE
TRAF3IP3	TRAF3IP3	2102	5447	1662	1:209993757:C,G	rs61820396	1	209993757	2.578e-09	1:209878382:C,T	rs150238174	1	209878382	1.24276e-07	115375	0	0	0.0126401	0.902054	0.0853061	OPC	AL022397.1	3335	FALSE	TRUE	TRUE	FALSE	FALSE
HCG9	HCG9	7227	11789	5560	6:30186422:C,T	rs2074473	6	30186422	1.666e-10	6:29859401:G,T	rs9258736	6	29859401	1.15748e-05	327021	0	0	0.138947	0.779431	0.081622	IN	TRIM26	1967	FALSE	TRUE	TRUE	FALSE	FALSE
MMD	MMD	2442	4963	1774	17:55393830:A,T	rs4570925	17	55393830	3.621e-08	17:55400401:C,T	rs11079167	17	55400401	7.15575e-05	6571	0	0	0.68946	0.230012	0.0805275	EX	MMD	1208	TRUE	TRUE	TRUE	FALSE	FALSE
AP001266.1	AP001266.1	1610	3435	1220	11:66081267:A,G	rs475805	11	66081267	6.328e-10	11:65806116:A,C	rs566266	11	65806116	4.02928e-08	275151	0	0	0.00320059	0.916585	0.0802148	EX	PACS1	10995	FALSE	TRUE	TRUE	FALSE	FALSE
ZNF165	ZNF165	2178	4816	1306	6:27742386:A,C	rs17693963	6	27742386	7.205e-12	6:28049354:A,G	rs149963	6	28049354	5.10149e-07	306968	0	0	0.0282723	0.891629	0.0800982	EX	AL009179.2	17484	FALSE	TRUE	TRUE	FALSE	FALSE
STARD7	STARD7	804	1844	417	2:96527610:C,T	rs11693625	2	96527610	2.077e-09	2:96253904:C,T	rs3852673	2	96253904	4.91775e-06	273706	0	0	0.123894	0.797791	0.0783143	IN	AC013270.1	330	FALSE	TRUE	TRUE	FALSE	FALSE
AF279873.4	AF279873.4	2560	4292	1797	8:33919262:A,T	rs10093647	8	33919262	6.2e-09	8:33711485:A,G	rs77072852	8	33711485	5.10481e-06	207777	0	0	0.306	0.61729	0.07671	AST	AF279873.4	54439	TRUE	TRUE	TRUE	FALSE	FALSE
PABPC1L	PABPC1L	2107	5180	1520	20:45080265:G,T	rs6073631	20	45080265	9.854e-12	20:44893533:C,G	rs6031853	20	44893533	7.91955e-06	186732	0	0	0.198942	0.724975	0.0760831	OLI	STK4	244	FALSE	TRUE	TRUE	FALSE	FALSE
AC092120.3	AC092120.3	3020	5807	2381	16:89588392:C,T	rs35251956	16	89588392	2.33e-10	16:89649843:C,T	rs2437956	16	89649843	3.22879e-06	61451	0	0	0.244233	0.683278	0.072489	AST	CPNE7	8854	FALSE	TRUE	TRUE	FALSE	FALSE
AC087482.1	AC087482.1	2748	5816	2187	15:67177796:C,T	rs55994097	15	67177796	4.324e-08	15:66904760:A,G	rs1809317	15	66904760	3.21262e-05	273036	0	0	0.562516	0.369981	0.0675035	EX	SMAD3	17373	FALSE	TRUE	TRUE	FALSE	FALSE
AP000759.1	AP000759.1	1532	3074	1155	11:66715794:A,G	rs12805133	11	66715794	3.428e-11	11:66280809:C,G	rs11227447	11	66280809	3.02965e-05	434985	0	0	0.372234	0.562002	0.0657632	IN	SPTBN2	13432	FALSE	TRUE	TRUE	FALSE	FALSE
U91328.2	U91328.2	3008	6303	2449	6:26463347:G,T	rs13195402	6	26463347	9.793e-13	6:26070865:C,T	rs2051544	6	26070865	1.82382e-06	392482	0	0	0.00893076	0.92732	0.0637488	EX	BTN2A1	5443	FALSE	TRUE	TRUE	FALSE	FALSE
RRP7A	RRP7A	2661	5722	1995	22:42801891:C,G	rs3788597	22	42801891	5.197e-09	22:42545384:C,T	rs136978	22	42545384	1.17148e-06	256507	0	0	0.234569	0.701773	0.0636576	MIC	ARFGAP3	5389	FALSE	TRUE	TRUE	FALSE	FALSE
TAX1BP1	TAX1BP1	2440	5336	1883	7:27803915:A,G	rs2391486	7	27803915	3.916e-08	7:27755462:A,G	rs57932688	7	27755462	8.94743e-11	48453	0	0	2.36103e-05	0.937679	0.0622973	EX	JAZF1	26658	FALSE	TRUE	TRUE	FALSE	FALSE
PPP2R2B	PPP2R2B	2387	4589	1774	5:147056960:C,T	rs11167957	5	147056960	3.734e-10	5:146879033:C,T	rs2082405	5	146879033	3.50288e-08	177927	0	0	0.000675911	0.937362	0.0619617	EX	PPP2R2B	27824	TRUE	TRUE	TRUE	FALSE	FALSE
AC012645.4	AC012645.4	930	2901	708	16:29946895:A,G	rs8054556	16	29946895	1.933e-08	16:30128579:G,T	rs4787493	16	30128579	0.000158234	181684	0	0	0.803904	0.134546	0.0615508	EX	TMEM219	6010	FALSE	TRUE	TRUE	FALSE	FALSE
AL590727.1	AL590727.1	1767	3858	1302	6:98143746:A,G	rs2388334	6	98143746	1.648e-17	6:98085239:G,T	rs7751514	6	98085239	4.50795e-06	58507	0	0	0.513822	0.425402	0.0607761	AST	AL590727.1	66274	TRUE	TRUE	TRUE	FALSE	FALSE
AC013643.2	AC013643.2	2906	6236	2331	8:27731798:C,T	rs898471	8	27731798	1.566e-08	8:27634137:C,G	rs472707	8	27634137	1.64261e-09	97661	0	0	0.0016555	0.937991	0.0603537	IN	AC013643.2	1117	TRUE	TRUE	TRUE	FALSE	FALSE
AC010333.2	AC010333.2	4150	7472	3099	16:13003349:C,G	rs12926477	16	13003349	2.993e-09	16:12568438:C,G	rs79129526	16	12568438	3.78546e-06	434911	0	0	0.712375	0.228134	0.0594911	AST	SHISA9	101751	FALSE	TRUE	TRUE	FALSE	FALSE
HLA-F	HLA-F	6454	11472	4819	6:30186422:C,T	rs2074473	6	30186422	1.666e-10	6:29542853:C,G	rs362538	6	29542853	4.89414e-08	643569	0	0	0.196818	0.743987	0.0591951	OLI	TRIM26	1967	FALSE	TRUE	TRUE	FALSE	FALSE
BTN3A1	BTN3A1	2322	5811	1859	6:26463347:G,T	rs13195402	6	26463347	9.793e-13	6:26404466:C,T	rs3799379	6	26404466	3.81716e-06	58881	0	0	0.158354	0.784913	0.0567334	AST	BTN2A1	5443	FALSE	TRUE	TRUE	FALSE	FALSE
MARK2	MARK2	1616	3953	1065	11:64023459:C,T	rs484201	11	64023459	4.778e-10	11:64024598:A,G	rs563391	11	64024598	7.98383e-07	1139	0	0	0.226199	0.721773	0.0520283	MIC	AP000721.2	12511	FALSE	TRUE	TRUE	FALSE	FALSE
PC	PC	1089	3232	641	11:66879959:G,T	rs2380759	11	66879959	1.426e-11	11:66911958:A,G	rs4930393	11	66911958	1.31657e-09	31999	0	0	0.000157612	0.948247	0.0515949	AST	LRFN4	19484	FALSE	TRUE	TRUE	FALSE	FALSE
SPATA33	SPATA33	2883	5023	2355	16:89588392:C,T	rs35251956	16	89588392	2.33e-10	16:89630030:A,G	rs3794633	16	89630030	7.93987e-05	41638	0	0	0.508848	0.439797	0.0513545	EX	CPNE7	8854	FALSE	TRUE	TRUE	FALSE	FALSE
LST1	LST1	7183	16418	5437	6:31090563:A,C	rs3130544	6	31090563	2.068e-08	6:31585417:A,G	rs9267502	6	31585417	1.2844e-06	494854	0	0	0.494699	0.454095	0.051206	AST	C6orf15	20660	FALSE	TRUE	TRUE	FALSE	FALSE
CSE1L	CSE1L	2609	5996	2051	20:49474242:A,G	rs6125656	20	49474242	1.885e-11	20:49323953:G,T	rs237730	20	49323953	1.75825e-05	150289	0	0	0.449889	0.498932	0.0511786	IN	KCNB1	10055	FALSE	TRUE	TRUE	FALSE	FALSE
C7orf31	C7orf31	3184	6433	2670	7:24774528:A,G	rs111498086	7	24774528	2.012e-09	7:25154812:C,T	rs73287713	7	25154812	1.69936e-05	380284	0	0	0.521326	0.428305	0.0503695	EX	AC003093.1	3916	FALSE	TRUE	TRUE	FALSE	FALSE
HIBADH	HIBADH	2397	5413	1809	7:27803915:A,G	rs2391486	7	27803915	3.916e-08	7:27673139:C,T	rs11767324	7	27673139	1.62837e-07	130776	0	0	0.0193571	0.931138	0.049505	OPC	JAZF1	26658	FALSE	TRUE	TRUE	FALSE	FALSE
LINC01360	LINC01360	2394	4290	1814	1:73242954:A,G	rs12404978	1	73242954	4.809e-08	1:72833066:A,G	rs112913804	1	72833066	4.52021e-05	409888	0	0	0.765076	0.185654	0.0492702	EX	LINC01360	62655	TRUE	TRUE	TRUE	FALSE	FALSE
ZNF311	ZNF311	2603	9422	1978	6:28515140:C,T	rs13191038	6	28515140	1.555e-09	6:28714665:C,T	rs9393925	6	28714665	3.45939e-05	199525	0	0	0.533746	0.417627	0.0486274	EX	GPX5	10785	FALSE	TRUE	TRUE	FALSE	FALSE
PLB1	PLB1	2342	4745	1738	2:27969730:A,G	rs72812529	2	27969730	3.215e-08	2:28677904:C,G	rs899153	2	28677904	1.93424e-06	708174	0	0	0.2827	0.668724	0.0485758	EX	MRPL33	18357	FALSE	TRUE	TRUE	FALSE	FALSE
HMGN4	HMGN4	2217	5679	1786	6:26463347:G,T	rs13195402	6	26463347	9.793e-13	6:26525811:A,G	rs35355150	6	26525811	7.42829e-08	62464	0	0	0.00240189	0.949763	0.0478348	MIC	BTN2A1	5443	FALSE	TRUE	TRUE	FALSE	FALSE
GOLGA6L4	GOLGA6L4	1478	4391	1189	15:84556006:G,T	rs35478610	15	84556006	7.594e-13	15:84044704:A,C	rs143514218	15	84044704	1.11091e-05	511302	0	0	0.608997	0.343709	0.0472938	OLI	AC048382.5	41803	FALSE	TRUE	TRUE	FALSE	FALSE
HHLA2	HHLA2	2369	5091	1824	3:108066497:A,G	rs765090	3	108066497	2.592e-08	3:108380316:A,G	rs9820251	3	108380316	5.18621e-05	313819	0	0	0.542073	0.411441	0.0464862	EX	CD47	23406	FALSE	TRUE	TRUE	FALSE	FALSE
PKIG	PKIG	2255	4592	1717	20:44983439:A,G	rs13037444	20	44983439	1.197e-11	20:44471054:C,T	rs6017350	20	44471054	2.2641e-06	512385	0	0	0.178767	0.77496	0.0462728	OLI	STK4	16960	FALSE	TRUE	TRUE	FALSE	FALSE
PPM1M	PPM1M	1407	2920	902	3:52592427:C,T	rs2336147	3	52592427	1.123e-11	3:52460572:A,T	rs6776759	3	52460572	8.02757e-06	131855	0	0	0.151666	0.802466	0.0458679	AST	SMIM4	13190	FALSE	TRUE	TRUE	FALSE	FALSE
CDK10	CDK10	2788	4807	2212	16:89588392:C,T	rs35251956	16	89588392	2.33e-10	16:89641859:C,T	rs77651727	16	89641859	1.6433e-07	53467	0	0	0.342949	0.611733	0.0453181	MIC	CPNE7	8854	FALSE	TRUE	TRUE	FALSE	FALSE
CARMIL1	CARMIL1	3391	6647	2586	6:25760981:C,T	rs4236040	6	25760981	5.194e-09	6:25267520:C,T	rs2744257	6	25267520	5.09432e-06	493461	0	0	0.217103	0.737639	0.0452578	EX	SLC17A4	6282	FALSE	TRUE	TRUE	FALSE	FALSE
OR5V1	OR5V1	4407	10646	3280	6:29579022:A,G	rs1233396	6	29579022	4.961e-10	6:29743785:A,G	rs9258222	6	29743785	0.000125431	164763	0	0	0.790196	0.16471	0.0450939	EX	OR2H2	6099	FALSE	TRUE	TRUE	FALSE	FALSE
DPEP1	DPEP1	3071	5181	2486	16:89588392:C,T	rs35251956	16	89588392	2.33e-10	16:89667685:G,T	rs460319	16	89667685	5.99229e-05	79293	0	0	0.62226	0.332778	0.0449618	EX	CPNE7	8854	FALSE	TRUE	TRUE	FALSE	FALSE
ZNRF2	ZNRF2	2161	5158	1362	7:29914521:A,G	rs1056061	7	29914521	6.104e-09	7:30112774:A,T	rs75505778	7	30112774	7.59947e-05	198253	0	0	0.741764	0.213482	0.0447535	EX	WIPF3	2545	FALSE	TRUE	TRUE	FALSE	FALSE
MRPS18A	MRPS18A	2273	4410	1486	6:43272652:C,T	rs732691	6	43272652	1.506e-08	6:43573189:A,G	rs699937	6	43573189	2.98388e-06	300537	0	0	0.237959	0.71765	0.0443906	OPC	TTBK1	15606	FALSE	TRUE	TRUE	FALSE	FALSE
HSD11B1	HSD11B1	2066	5341	1624	1:209993757:C,G	rs61820396	1	209993757	2.578e-09	1:209760788:A,G	rs11119337	1	209760788	2.02057e-05	232969	0	0	0.31811	0.637657	0.0442332	IN	AL022397.1	3335	FALSE	TRUE	TRUE	FALSE	FALSE
AKR7A3	AKR7A3	3297	6172	2476	1:19665573:C,T	rs10917509	1	19665573	1.122e-09	1:19305838:C,T	rs3828102	1	19305838	5.05862e-06	359735	0	0	0.240685	0.715175	0.0441398	EX	HTR6	698	FALSE	TRUE	TRUE	FALSE	FALSE
MPP3	MPP3	1952	4117	1511	17:44114525:G,T	rs228768	17	44114525	2.875e-10	17:43655327:C,T	rs2681632	17	43655327	0.000100977	459198	0	0	0.575426	0.38084	0.0437339	EX	AC023855.1	1387	FALSE	TRUE	TRUE	FALSE	FALSE
AL023754.1	AL023754.1	2218	5144	1751	1:209993757:C,G	rs61820396	1	209993757	2.578e-09	1:209269745:C,T	rs2456811	1	209269745	5.74929e-05	724012	0	0	0.525592	0.431605	0.0428034	EX	AL022397.1	3335	FALSE	TRUE	TRUE	FALSE	FALSE
CDIPT	CDIPT	720	2934	540	16:29946895:A,G	rs8054556	16	29946895	1.933e-08	16:29858427:C,G	rs8335	16	29858427	0.000122726	88468	0	0	0.872924	0.0850493	0.0420267	EX	TMEM219	6010	FALSE	TRUE	TRUE	FALSE	FALSE
AL158064.1	AL158064.1	1985	4775	1384	13:79584566:C,T	rs2783126	13	79584566	1.106e-10	13:80337390:A,G	rs504122	13	80337390	1.45719e-05	752824	0	0	0.560057	0.399969	0.0399739	OLI	LINC01068	13121	FALSE	TRUE	TRUE	FALSE	FALSE
NISCH	NISCH	1513	3155	1092	3:52592427:C,T	rs2336147	3	52592427	1.123e-11	3:52339776:G,T	rs7643570	3	52339776	5.06698e-05	252651	0	0	0.562934	0.397623	0.0394436	IN	SMIM4	13190	FALSE	TRUE	TRUE	FALSE	FALSE
KCNK7	KCNK7	1619	3505	1230	11:66081267:A,G	rs475805	11	66081267	6.328e-10	11:65353732:G,T	rs658794	11	65353732	7.61798e-05	727535	0	0	0.778089	0.182666	0.0392442	EX	PACS1	10995	FALSE	TRUE	TRUE	FALSE	FALSE
PGBD1	PGBD1	2349	4939	1396	6:27839207:A,G	rs13212651	6	27839207	4.482e-11	6:28311323:A,T	rs853694	6	28311323	1.33456e-05	472116	0	0	0.154525	0.80647	0.0390051	AST	HIST1H2AK	868	FALSE	TRUE	TRUE	FALSE	FALSE
EXOSC9	EXOSC9	2936	5320	2192	4:122154852:A,G	rs112481526	4	122154852	4.943e-09	4:121782046:A,G	rs11726779	4	121782046	2.71455e-07	372806	0	0	0.0943001	0.866886	0.0388135	EX	KIAA1109	2519	FALSE	TRUE	TRUE	FALSE	FALSE
NCAPH	NCAPH	861	1906	509	2:96527610:C,T	rs11693625	2	96527610	2.077e-09	2:96430776:C,T	rs76142129	2	96430776	5.39174e-06	96834	0	0	0.786119	0.175223	0.038658	OPC	AC013270.1	330	FALSE	TRUE	TRUE	FALSE	FALSE
CYP46A1	CYP46A1	2467	4788	1736	14:99252882:A,G	rs2693698	14	99252882	4.37e-09	14:99883101:C,T	rs911914	14	99883101	4.83411e-05	630219	0	0	0.608817	0.352699	0.0384831	EX	AL109767.1	10066	FALSE	TRUE	TRUE	FALSE	FALSE
PTK7	PTK7	1837	4431	1194	6:43272652:C,T	rs732691	6	43272652	1.506e-08	6:43147932:A,C	rs6458325	6	43147932	1.8784e-05	124720	0	0	0.762124	0.199725	0.0381504	EX	TTBK1	15606	FALSE	TRUE	TRUE	FALSE	FALSE
MVP	MVP	729	2978	540	16:29946895:A,G	rs8054556	16	29946895	1.933e-08	16:29769410:C,T	rs11648675	16	29769410	2.09081e-05	177485	0	0	0.77542	0.186683	0.0378962	EX	TMEM219	6010	FALSE	TRUE	TRUE	FALSE	FALSE
MC1R	MC1R	2221	4081	1872	16:89588392:C,T	rs35251956	16	89588392	2.33e-10	16:89918769:C,T	rs3212359	16	89918769	1.58556e-05	330377	0	0	0.642029	0.320345	0.0376262	EX	CPNE7	8854	FALSE	TRUE	TRUE	FALSE	FALSE
METTL16	METTL16	2446	6538	1860	17:1956248:C,T	rs4790849	17	1956248	2.342e-09	17:2498911:C,G	rs4790081	17	2498911	1.16197e-05	542663	0	0	0.554361	0.408043	0.0375953	EX	RTN4RL1	21571	FALSE	TRUE	TRUE	FALSE	FALSE
RBM14	RBM14	1234	2812	888	11:66879959:G,T	rs2380759	11	66879959	1.426e-11	11:66641938:A,G	rs519380	11	66641938	2.47752e-05	238021	0	0	0.193983	0.769098	0.0369186	EX	LRFN4	19484	FALSE	TRUE	TRUE	FALSE	FALSE
CCNA2	CCNA2	2893	5304	2174	4:122154852:A,G	rs112481526	4	122154852	4.943e-09	4:122139321:C,T	rs13149287	4	122139321	1.04131e-05	15531	0	0	0.628717	0.33558	0.0357032	OPC	KIAA1109	2519	FALSE	TRUE	TRUE	FALSE	FALSE
C11orf80	C11orf80	1145	2990	745	11:66879959:G,T	rs2380759	11	66879959	1.426e-11	11:66879959:G,T	rs2380759	11	66879959	1.48577e-05	0	0	0	0.384229	0.580627	0.0351446	IN	LRFN4	19484	FALSE	TRUE	TRUE	FALSE	FALSE
AL162457.1	AL162457.1	3497	6644	2592	20:61963505:A,G	rs6061396	20	61963505	3.414e-08	20:61317175:A,G	rs2427075	20	61317175	3.86188e-05	646330	0	0	0.665087	0.300629	0.0342841	EX	TAF4	10036	FALSE	TRUE	TRUE	FALSE	FALSE
DCLK3	DCLK3	2425	4539	1688	3:36818214:C,T	rs1553656	3	36818214	1.734e-17	3:36821189:C,T	rs4072458	3	36821189	8.14134e-12	2975	0	0	5.55035e-06	0.965915	0.034079	EX	LINC02033	1062	FALSE	TRUE	TRUE	FALSE	FALSE
PPP1R14B-AS1	PPP1R14B-AS1	1601	3399	1152	11:64023459:C,T	rs484201	11	64023459	4.778e-10	11:64068139:A,G	rs2845568	11	64068139	8.3245e-05	44680	0	0	0.858725	0.108308	0.0329665	EX	AP000721.2	12511	FALSE	TRUE	TRUE	FALSE	FALSE
PLAAT3	PLAAT3	1889	3985	1327	11:64023459:C,T	rs484201	11	64023459	4.778e-10	11:63604248:C,G	rs7101608	11	63604248	1.29578e-05	419211	0	0	0.472819	0.494311	0.0328697	IN	AP000721.2	12511	FALSE	TRUE	TRUE	FALSE	FALSE
DCST2	DCST2	1581	3295	1185	1:154969117:C,G	rs4845401	1	154969117	3.272e-09	1:154757732:A,G	rs67863240	1	154757732	3.45947e-05	211385	0	0	0.837058	0.13043	0.0325118	IN	PYGO2	5264	FALSE	TRUE	TRUE	FALSE	FALSE
RBM14	RBM14	1234	2799	880	11:66879959:G,T	rs2380759	11	66879959	1.426e-11	11:66417046:A,G	rs76422502	11	66417046	5.2761e-07	462913	0	0	0.122674	0.845395	0.0319306	IN	LRFN4	19484	FALSE	TRUE	TRUE	FALSE	FALSE
CATSPER1	CATSPER1	1675	3371	1283	11:66081267:A,G	rs475805	11	66081267	6.328e-10	11:66454666:C,T	rs1791682	11	66454666	1.54636e-05	373399	0	0	0.777944	0.190657	0.0313988	IN	PACS1	10995	FALSE	TRUE	TRUE	FALSE	FALSE
FBXO10	FBXO10	2157	5335	1789	9:37045828:A,G	rs4483247	9	37045828	1.58e-08	9:37579556:G,T	rs7042509	9	37579556	8.12828e-06	533728	0	0	0.547384	0.421296	0.0313198	AST	PAX5	11560	FALSE	TRUE	TRUE	FALSE	FALSE
HSPD1	HSPD1	1591	3780	1189	2:197381241:C,T	rs55775495	2	197381241	1.647e-09	2:197544668:A,G	rs11678929	2	197544668	1.23283e-07	163427	0	0	0.00403993	0.964664	0.0312965	EX	SF3B1	7274	FALSE	TRUE	TRUE	FALSE	FALSE
ZBED9	ZBED9	2653	4918	1838	6:28201463:A,G	rs13195291	6	28201463	8.127e-10	6:28640218:C,T	rs34470113	6	28640218	2.68645e-05	438755	0	0	0.558293	0.410416	0.0312907	EX	ZSCAN9	23423	FALSE	TRUE	TRUE	FALSE	FALSE
EPM2AIP1	EPM2AIP1	2018	4353	1426	3:36818214:C,T	rs1553656	3	36818214	1.734e-17	3:37010176:A,C	rs9855475	3	37010176	0.000108953	191962	0	0	0.570814	0.397986	0.0311998	EX	LINC02033	1062	FALSE	TRUE	TRUE	FALSE	FALSE
GIPC2	GIPC2	2048	4641	1236	1:78036836:A,C	rs12411130	1	78036836	1.773e-08	1:78364361:C,T	rs12142416	1	78364361	1.04782e-05	327525	0	0	0.819185	0.149701	0.0311144	OPC	AC103591.4	11975	FALSE	TRUE	TRUE	FALSE	FALSE
MUC1	MUC1	1351	3340	963	1:154969117:C,G	rs4845401	1	154969117	3.272e-09	1:155304078:A,G	rs4971072	1	155304078	1.36443e-05	334961	0	0	0.502317	0.466637	0.0310461	EX	PYGO2	5264	FALSE	TRUE	TRUE	FALSE	FALSE
PYGO2	PYGO2	1655	3309	1252	1:154969117:C,G	rs4845401	1	154969117	3.272e-09	1:154723202:A,T	rs12087736	1	154723202	0.000136697	245915	0	0	0.888201	0.0811905	0.0306085	EX	PYGO2	5264	TRUE	TRUE	TRUE	FALSE	FALSE
TAF4	TAF4	3358	6707	2384	20:62290759:A,G	rs13044225	20	62290759	1.592e-09	20:61910571:C,T	rs2427240	20	61910571	7.41692e-06	380188	0	0	0.710903	0.25866	0.0304365	AST	OSBPL2	5454	FALSE	TRUE	TRUE	FALSE	FALSE
AC010422.4	AC010422.4	1783	4505	1212	19:12979076:A,G	rs7408675	19	12979076	4.386e-09	19:12524632:A,G	rs4804196	19	12524632	1.45931e-05	454444	0	0	0.553994	0.415602	0.0304041	EX	DAND5	4314	FALSE	TRUE	TRUE	FALSE	FALSE
DNAJC4	DNAJC4	1602	3384	1151	11:64023459:C,T	rs484201	11	64023459	4.778e-10	11:64332929:A,G	rs73502335	11	64332929	3.26373e-05	309470	0	0	0.654014	0.315782	0.0302043	EX	AP000721.2	12511	FALSE	TRUE	TRUE	FALSE	FALSE
ZNF391	ZNF391	2136	4687	1531	6:26978908:C,T	rs35869525	6	26978908	4.029e-12	6:27380316:C,G	rs2393927	6	27380316	3.26429e-07	401408	0	0	0.00316468	0.966751	0.030084	MIC	LINC00240	21976	FALSE	TRUE	TRUE	FALSE	FALSE
LINC01556	LINC01556	2634	8142	1981	6:28468368:C,T	rs55690788	6	28468368	8.303e-10	6:28714665:C,T	rs9393925	6	28714665	5.70907e-05	246297	0	0	0.265303	0.70486	0.0298368	EX	Z98745.2	8628	FALSE	TRUE	TRUE	FALSE	FALSE
RECQL5	RECQL5	2312	4851	1538	17:75184601:C,T	rs12946898	17	75184601	4.553e-09	17:75983141:C,T	rs8072204	17	75983141	8.99187e-05	798540	0	0	0.798598	0.171759	0.0296426	EX	SUMO2	1642	FALSE	TRUE	TRUE	FALSE	FALSE
AL390816.2	AL390816.2	2844	5220	2047	14:61958892:A,C	rs10131905	14	61958892	4.163e-09	14:62122686:C,T	rs8021440	14	62122686	4.0529e-06	163794	0	0	0.481518	0.489033	0.0294486	IN	AL390816.1	110626	FALSE	TRUE	TRUE	FALSE	FALSE
SCARA3	SCARA3	2943	6467	2330	8:27731798:C,T	rs898471	8	27731798	1.566e-08	8:27667505:A,G	rs733078	8	27667505	2.42075e-06	64293	0	0	0.322403	0.648174	0.0294224	OLI	AC013643.2	1117	FALSE	TRUE	TRUE	FALSE	FALSE
ARFGEF2	ARFGEF2	2636	5785	2123	20:49414276:C,T	rs237455	20	49414276	2.959e-08	20:48892448:G,T	rs754441	20	48892448	4.75625e-06	521828	0	0	0.329558	0.64106	0.0293821	AST	KCNB1	70021	FALSE	TRUE	TRUE	FALSE	FALSE
HCG20	HCG20	5275	19144	4323	6:30243978:C,T	rs3094636	6	30243978	6.306e-10	6:30783467:G,T	rs28894084	6	30783467	2.8886e-08	539489	0	0	0.000931936	0.969846	0.029222	EX	HCG17	9939	FALSE	TRUE	TRUE	FALSE	FALSE
USP28	USP28	2480	5402	1872	11:113559764:G,T	rs4373974	11	113559764	3.688e-08	11:114148524:C,T	rs58724728	11	114148524	1.97376e-05	588760	0	0	0.798243	0.172897	0.0288606	IN	DRD2	84073	FALSE	TRUE	TRUE	FALSE	FALSE
MIGA1	MIGA1	2294	4325	1409	1:78036836:A,C	rs12411130	1	78036836	1.773e-08	1:77419597:A,G	rs9633478	1	77419597	2.31851e-05	617239	0	0	0.765272	0.205899	0.0288292	EX	AC103591.4	11975	FALSE	TRUE	TRUE	FALSE	FALSE
RCOR2	RCOR2	1604	3885	1088	11:64023459:C,T	rs484201	11	64023459	4.778e-10	11:63512658:A,G	rs150862449	11	63512658	8.96509e-06	510801	0	0	0.817822	0.153359	0.0288187	AST	AP000721.2	12511	FALSE	TRUE	TRUE	FALSE	FALSE
RPL7L1	RPL7L1	1866	4489	1264	6:43272652:C,T	rs732691	6	43272652	1.506e-08	6:42862975:C,T	rs72864256	6	42862975	4.26894e-07	409677	0	0	0.579903	0.391489	0.0286075	IN	TTBK1	15606	FALSE	TRUE	TRUE	FALSE	FALSE
BTN1A1	BTN1A1	2201	5756	1765	6:26463347:G,T	rs13195402	6	26463347	9.793e-13	6:26622318:C,T	rs2451734	6	26622318	2.01991e-05	158971	0	0	0.238016	0.733509	0.0284745	EX	BTN2A1	5443	FALSE	TRUE	TRUE	FALSE	FALSE
HID1	HID1	2363	5128	1574	17:75184601:C,T	rs12946898	17	75184601	4.553e-09	17:74961620:C,T	rs7210122	17	74961620	7.98937e-06	222981	0	0	0.591515	0.38033	0.0281552	IN	SUMO2	1642	FALSE	TRUE	TRUE	FALSE	FALSE
CACNA1C-AS1	CACNA1C-AS1	2692	5394	1902	12:2237227:C,T	rs2159100	12	2237227	1.98e-16	12:2667322:A,G	rs1468875	12	2667322	2.9084e-05	430095	0	0	0.7768	0.195249	0.0279518	EX	CACNA1C-AS4	13748	FALSE	TRUE	TRUE	FALSE	FALSE
TMEM178B	TMEM178B	1723	4442	1260	7:140965721:C,G	rs10265001	7	140965721	7.894e-11	7:141430665:A,G	rs736871	7	141430665	4.13338e-08	464944	0	0	0.010798	0.961275	0.0279267	AST	MRPS33	36889	FALSE	TRUE	TRUE	FALSE	FALSE
LINC02052	LINC02052	2650	5405	2089	3:186104985:A,G	rs10937241	3	186104985	4.906e-08	3:186915153:C,T	rs75713989	3	186915153	1.51262e-05	810168	0	0	0.792315	0.179808	0.0278768	EX	DGKG	683	FALSE	TRUE	TRUE	FALSE	FALSE
CARNS1	CARNS1	1760	3726	1072	11:66968660:C,T	rs4930401	11	66968660	2.437e-09	11:67815784:C,T	rs4930223	11	67815784	4.46863e-06	847124	0	0	0.844122	0.128059	0.0278186	EX	C11orf86	6617	FALSE	TRUE	TRUE	FALSE	FALSE
PYY	PYY	1836	4440	1397	17:44114525:G,T	rs228768	17	44114525	2.875e-10	17:43930778:A,G	rs58538586	17	43930778	8.10486e-05	183747	0	0	0.684306	0.288407	0.0272868	EX	AC023855.1	1387	FALSE	TRUE	TRUE	FALSE	FALSE
HIVEP3	HIVEP3	2532	5104	1767	1:41374150:G,T	rs4660531	1	41374150	8.143e-09	1:41672139:C,T	rs943373	1	41672139	1.0051e-07	297989	0	0	0.0113225	0.961423	0.027255	EX	AC093151.2	854	FALSE	TRUE	TRUE	FALSE	FALSE
CUL7	CUL7	1865	4490	1245	6:43272652:C,T	rs732691	6	43272652	1.506e-08	6:43053495:A,G	rs55890439	6	43053495	1.26469e-07	219157	0	0	0.318305	0.654813	0.0268815	EX	TTBK1	15606	FALSE	TRUE	TRUE	FALSE	FALSE
SPDL1	SPDL1	2954	5717	2208	5:169895193:A,G	rs7708829	5	169895193	6.488e-10	5:170008876:C,T	rs10056324	5	170008876	2.96652e-05	113683	0	0	0.809557	0.163699	0.0267438	EX	INSYN2B	33890	FALSE	TRUE	TRUE	FALSE	FALSE
CCDC88B	CCDC88B	1550	3314	1130	11:64023459:C,T	rs484201	11	64023459	4.778e-10	11:64249463:A,C	rs604203	11	64249463	2.03531e-05	226004	0	0	0.465639	0.507781	0.0265801	OLI	AP000721.2	12511	FALSE	TRUE	TRUE	FALSE	FALSE
AC087855.2	AC087855.2	2786	4830	1858	8:33919262:A,T	rs10093647	8	33919262	6.2e-09	8:33688849:C,T	rs1443081	8	33688849	7.4524e-07	230413	0	0	0.213472	0.760252	0.0262764	EX	AF279873.4	54439	FALSE	TRUE	TRUE	FALSE	FALSE
AC005692.2	AC005692.2	1777	4287	1300	7:140965721:C,G	rs10265001	7	140965721	7.894e-11	7:141427758:A,G	rs1181733	7	141427758	9.71342e-06	462037	0	0	0.713743	0.260003	0.0262545	EX	MRPS33	36889	FALSE	TRUE	TRUE	FALSE	FALSE
LRFN4	LRFN4	1083	3261	630	11:66879959:G,T	rs2380759	11	66879959	1.426e-11	11:66438698:C,T	rs11110	11	66438698	3.36437e-05	441261	0	0	0.314343	0.65942	0.0262371	OLI	LRFN4	19484	TRUE	TRUE	TRUE	FALSE	FALSE
FADS2	FADS2	2008	4079	1448	11:61825533:A,G	rs174567	11	61825533	3.391e-13	11:61788567:A,C	rs61896141	11	61788567	5.14689e-05	36966	0	0	0.78593	0.187947	0.0261234	EX	FADS1	3785	FALSE	TRUE	TRUE	FALSE	FALSE
SYS1	SYS1	2720	4764	1989	20:45080265:G,T	rs6073631	20	45080265	9.854e-12	20:44960161:A,G	rs2234200	20	44960161	9.00455e-05	120104	0	0	0.783454	0.190814	0.0257321	EX	STK4	244	FALSE	TRUE	TRUE	FALSE	FALSE
AL513548.3	AL513548.3	2175	5627	1741	6:26463347:G,T	rs13195402	6	26463347	9.793e-13	6:26667988:A,G	rs62396201	6	26667988	1.24746e-05	204641	0	0	0.14904	0.825398	0.0255617	EX	BTN2A1	5443	FALSE	TRUE	TRUE	FALSE	FALSE
NUDT22	NUDT22	1603	3388	1151	11:64023459:C,T	rs484201	11	64023459	4.778e-10	11:64116981:C,T	rs3751120	11	64116981	4.1838e-05	93522	0	0	0.760035	0.21452	0.0254452	EX	AP000721.2	12511	FALSE	TRUE	TRUE	FALSE	FALSE
LAMB3	LAMB3	2095	5224	1661	1:209993757:C,G	rs61820396	1	209993757	2.578e-09	1:209635717:C,T	rs1883440	1	209635717	2.86513e-06	358040	0	0	0.60444	0.370217	0.0253432	EX	AL022397.1	3335	FALSE	TRUE	TRUE	FALSE	FALSE
PLCL1	PLCL1	1548	3727	1203	2:197381241:C,T	rs55775495	2	197381241	1.647e-09	2:198127420:A,G	rs13420295	2	198127420	9.58193e-06	746179	0	0	0.681164	0.293496	0.0253392	OLI	SF3B1	7274	FALSE	TRUE	TRUE	FALSE	FALSE
TTBK1	TTBK1	1878	4179	1094	6:43272652:C,T	rs732691	6	43272652	1.506e-08	6:43266252:G,T	rs76187039	6	43266252	4.59824e-07	6400	0	0	0.247269	0.727442	0.0252887	EX	TTBK1	15606	TRUE	TRUE	TRUE	FALSE	FALSE
CACNA1D	CACNA1D	2070	4464	1665	3:52830568:A,G	rs2071042	3	52830568	8.265e-11	3:53595449:C,G	rs73086256	3	53595449	2.84085e-05	764881	0	0	0.611067	0.363662	0.0252713	EX	ITIH4	120	FALSE	TRUE	TRUE	FALSE	FALSE
TRAF3IP3	TRAF3IP3	2102	5453	1663	1:209993757:C,G	rs61820396	1	209993757	2.578e-09	1:209675351:C,G	rs932375	1	209675351	2.24522e-05	318406	0	0	0.740361	0.234498	0.0251409	EX	AL022397.1	3335	FALSE	TRUE	TRUE	FALSE	FALSE
POLH	POLH	2196	4316	1388	6:43272652:C,T	rs732691	6	43272652	1.506e-08	6:43515140:A,G	rs12661262	6	43515140	1.74306e-05	242488	0	0	0.70783	0.267433	0.0247366	IN	TTBK1	15606	FALSE	TRUE	TRUE	FALSE	FALSE
GNL3	GNL3	1731	3403	1322	3:52592427:C,T	rs2336147	3	52592427	1.123e-11	3:52497665:A,G	rs67749743	3	52497665	1.82316e-05	94762	0	0	0.699561	0.275715	0.0247244	EX	SMIM4	13190	FALSE	TRUE	TRUE	FALSE	FALSE
AC093575.1	AC093575.1	2261	4487	1446	1:77839807:A,G	rs1539738	1	77839807	2.062e-08	1:77267855:G,T	rs2815321	1	77267855	4.90056e-05	571952	0	0	0.716859	0.25848	0.0246606	EX	MIGA1	39732	FALSE	TRUE	TRUE	FALSE	FALSE
ITFG2-AS1	ITFG2-AS1	2887	5563	2164	12:2299028:A,G	rs4298967	12	2299028	1.945e-15	12:2826883:C,T	rs3814250	12	2826883	5.94118e-05	527855	0	0	0.472168	0.503453	0.0243795	EX	CACNA1C-IT3	10091	FALSE	TRUE	TRUE	FALSE	FALSE
KDM3B	KDM3B	1573	3362	1097	5:138601848:C,T	rs10900855	5	138601848	2.512e-08	5:138387951:G,T	rs34574126	5	138387951	3.37049e-06	213897	0	0	0.742005	0.233679	0.0243164	OLI	CTNNA1	9119	FALSE	TRUE	TRUE	FALSE	FALSE
TMEM258	TMEM258	1963	4100	1406	11:61825533:A,G	rs174567	11	61825533	3.391e-13	11:61792609:A,G	rs174538	11	61792609	5.98564e-07	32924	0	0	0.0260624	0.949706	0.0242314	OLI	FADS1	3785	FALSE	TRUE	TRUE	FALSE	FALSE
AC137932.1	AC137932.1	3294	6392	2345	16:89588392:C,T	rs35251956	16	89588392	2.33e-10	16:89251057:A,G	rs4785641	16	89251057	4.50633e-05	337335	0	0	0.737938	0.23792	0.0241429	EX	CPNE7	8854	FALSE	TRUE	TRUE	FALSE	FALSE
VPS33B	VPS33B	2860	6060	2089	15:90883330:A,G	rs4702	15	90883330	3.302e-10	15:91017831:G,T	rs11542638	15	91017831	1.9472e-05	134501	0	0	0.595822	0.380136	0.0240425	IN	FURIN	128	FALSE	TRUE	TRUE	FALSE	FALSE
TRPT1	TRPT1	1605	3389	1152	11:64023459:C,T	rs484201	11	64023459	4.778e-10	11:64100051:C,T	rs2845887	11	64100051	1.89974e-05	76592	0	0	0.721587	0.254596	0.0238166	EX	AP000721.2	12511	FALSE	TRUE	TRUE	FALSE	FALSE
SRD5A3-AS1	SRD5A3-AS1	2881	5948	2261	4:54886385:C,T	rs13353610	4	54886385	4.085e-08	4:55632806:C,T	rs11933778	4	55632806	2.64571e-05	746421	0	0	0.717963	0.258355	0.0236818	EX	LINC02358	27144	FALSE	TRUE	TRUE	FALSE	FALSE
ZNF276	ZNF276	2647	4760	2166	16:89588392:C,T	rs35251956	16	89588392	2.33e-10	16:89697829:C,T	rs11866038	16	89697829	8.1883e-06	109437	0	0	0.701992	0.274379	0.0236291	AST	CPNE7	8854	FALSE	TRUE	TRUE	FALSE	FALSE
EFNA1	EFNA1	1409	3291	1014	1:154969117:C,G	rs4845401	1	154969117	3.272e-09	1:154715165:C,T	rs9919337	1	154715165	1.4625e-05	253952	0	0	0.713881	0.262663	0.023456	AST	PYGO2	5264	FALSE	TRUE	TRUE	FALSE	FALSE
AP002748.6	AP002748.6	1311	2748	964	11:66879959:G,T	rs2380759	11	66879959	1.426e-11	11:66474739:A,T	rs59421767	11	66474739	1.09078e-05	405220	0	0	0.0881844	0.888445	0.0233708	IN	LRFN4	19484	FALSE	TRUE	TRUE	FALSE	FALSE
AP000721.2	AP000721.2	1566	3861	1125	11:64023459:C,T	rs484201	11	64023459	4.778e-10	11:64109691:C,T	rs11231698	11	64109691	1.42075e-06	86232	0	0	0.485755	0.490946	0.0232984	OLI	AP000721.2	12511	TRUE	TRUE	TRUE	FALSE	FALSE
CUL7	CUL7	1865	4478	1245	6:43272652:C,T	rs732691	6	43272652	1.506e-08	6:43053495:A,G	rs55890439	6	43053495	1.26109e-06	219157	0	0	0.605316	0.371657	0.023027	IN	TTBK1	15606	FALSE	TRUE	TRUE	FALSE	FALSE
BTN2A1	BTN2A1	2211	5735	1768	6:26463347:G,T	rs13195402	6	26463347	9.793e-13	6:26434686:C,G	rs9366657	6	26434686	7.34375e-07	28661	0	0	0.0411608	0.935854	0.0229849	MIC	BTN2A1	5443	TRUE	TRUE	TRUE	FALSE	FALSE
AP000721.2	AP000721.2	1566	3860	1121	11:64023459:C,T	rs484201	11	64023459	4.778e-10	11:64110029:C,G	rs616563	11	64110029	6.60826e-05	86570	0	0	0.561363	0.415662	0.0229753	EX	AP000721.2	12511	TRUE	TRUE	TRUE	FALSE	FALSE
DCP1B	DCP1B	2917	5049	1867	12:2237227:C,T	rs2159100	12	2237227	1.98e-16	12:2012204:C,G	rs2159096	12	2012204	5.18341e-07	225023	0	0	0.0954785	0.881594	0.0229279	AST	CACNA1C-AS4	13748	FALSE	TRUE	TRUE	FALSE	FALSE
CPNE7	CPNE7	3212	5314	2601	16:89588392:C,T	rs35251956	16	89588392	2.33e-10	16:90002572:C,G	rs9923604	16	90002572	9.78489e-06	414180	0	0	0.491519	0.485632	0.0228486	EX	CPNE7	8854	TRUE	TRUE	TRUE	FALSE	FALSE
MUSTN1	MUSTN1	1907	3683	1506	3:52592427:C,T	rs2336147	3	52592427	1.123e-11	3:52904076:C,G	rs7626551	3	52904076	2.65731e-06	311649	0	0	0.0574186	0.919924	0.0226574	EX	SMIM4	13190	FALSE	TRUE	TRUE	FALSE	FALSE
AL136304.1	AL136304.1	1881	4492	1261	6:43272652:C,T	rs732691	6	43272652	1.506e-08	6:43006771:A,G	rs41274898	6	43006771	3.45352e-05	265881	0	0	0.535957	0.441451	0.0225918	EX	TTBK1	15606	FALSE	TRUE	TRUE	FALSE	FALSE
SUPT7L	SUPT7L	1378	3779	978	2:27969730:A,G	rs72812529	2	27969730	3.215e-08	2:27733614:C,T	rs12624148	2	27733614	6.11824e-05	236116	0	0	0.521167	0.456258	0.0225745	EX	MRPL33	18357	FALSE	TRUE	TRUE	FALSE	FALSE
MAK16	MAK16	2116	4526	1489	8:33919262:A,T	rs10093647	8	33919262	6.2e-09	8:33495810:A,G	rs2459509	8	33495810	6.14819e-07	423452	0	0	0.0279984	0.949481	0.0225207	EX	AF279873.4	54439	FALSE	TRUE	TRUE	FALSE	FALSE
AC009478.1	AC009478.1	2685	5829	2110	2:181029568:G,T	rs1401129	2	181029568	3.896e-08	2:180227297:A,T	rs2368141	2	180227297	7.94213e-05	802271	0	0	0.687104	0.290396	0.0225004	EX	AC068196.1	46483	FALSE	TRUE	TRUE	FALSE	FALSE
RSPH9	RSPH9	2256	4395	1469	6:43272652:C,T	rs732691	6	43272652	1.506e-08	6:43917270:C,T	rs4711756	6	43917270	5.59128e-07	644618	0	0	0.645805	0.331721	0.0224741	OPC	TTBK1	15606	FALSE	TRUE	TRUE	FALSE	FALSE
STARD7	STARD7	804	1839	418	2:96527610:C,T	rs11693625	2	96527610	2.077e-09	2:96197939:C,G	rs12613263	2	96197939	4.30608e-06	329671	0	0	0.262918	0.714645	0.0224378	OPC	AC013270.1	330	FALSE	TRUE	TRUE	FALSE	FALSE
SPTBN2	SPTBN2	1184	2914	807	11:66879959:G,T	rs2380759	11	66879959	1.426e-11	11:66417046:A,G	rs76422502	11	66417046	4.2468e-06	462913	0	0	0.276689	0.700985	0.0223263	IN	LRFN4	19484	FALSE	TRUE	TRUE	FALSE	FALSE
POLR1C	POLR1C	2109	4337	1331	6:43272652:C,T	rs732691	6	43272652	1.506e-08	6:43564210:C,G	rs73426785	6	43564210	8.11105e-06	291558	0	0	0.30413	0.67364	0.0222295	EX	TTBK1	15606	FALSE	TRUE	TRUE	FALSE	FALSE
LINC02177	LINC02177	3414	9000	2712	16:9144525:A,G	rs34015112	16	9144525	2.196e-08	16:9098441:A,G	rs9929235	16	9098441	1.08229e-05	46084	0	0	0.282496	0.695286	0.0222187	IN	C16orf72	22890	FALSE	TRUE	TRUE	FALSE	FALSE
AL133255.1	AL133255.1	1956	5029	1473	6:26978908:C,T	rs35869525	6	26978908	4.029e-12	6:27045576:C,T	rs114513157	6	27045576	0.000170611	66668	0	0	0.561318	0.416553	0.0221284	EX	LINC00240	21976	FALSE	TRUE	TRUE	FALSE	FALSE
KIAA1109	KIAA1109	2089	5123	1551	4:122154852:A,G	rs112481526	4	122154852	4.943e-09	4:122634328:C,T	rs2175678	4	122634328	7.1676e-06	479476	0	0	0.486704	0.49118	0.0221162	IN	KIAA1109	2519	TRUE	TRUE	TRUE	FALSE	FALSE
LCP2	LCP2	3089	5445	2395	5:169895193:A,G	rs7708829	5	169895193	6.488e-10	5:170463336:C,G	rs1857767	5	170463336	1.64978e-05	568143	0	0	0.604007	0.373903	0.0220907	IN	INSYN2B	33890	FALSE	TRUE	TRUE	FALSE	FALSE
DDR1	DDR1	7346	17332	5826	6:30395359:G,T	rs3094035	6	30395359	1.441e-09	6:31130357:A,T	rs3131006	6	31130357	8.15589e-08	734998	0	0	0.00800545	0.969976	0.0220181	OLI	RPP21	48475	FALSE	TRUE	TRUE	FALSE	FALSE
AL390816.2	AL390816.2	2844	5224	2046	14:61958892:A,C	rs10131905	14	61958892	4.163e-09	14:62122686:C,T	rs8021440	14	62122686	2.04266e-05	163794	0	0	0.619321	0.358687	0.0219918	EX	AL390816.1	110626	FALSE	TRUE	TRUE	FALSE	FALSE
ITGA1	ITGA1	3170	6311	2436	5:52390343:C,T	rs10044970	5	52390343	1.337e-08	5:52888939:A,G	rs72756570	5	52888939	5.62034e-07	498596	0	0	0.629061	0.348962	0.0219774	OPC	AC022126.1	282843	FALSE	TRUE	TRUE	FALSE	FALSE
RPP21	RPP21	5671	16998	4407	6:30186422:C,T	rs2074473	6	30186422	1.666e-10	6:30357754:C,T	rs3130379	6	30357754	1.96585e-05	171332	0	0	0.314396	0.663692	0.0219116	EX	TRIM26	1967	FALSE	TRUE	TRUE	FALSE	FALSE
AP006333.1	AP006333.1	1589	3551	1135	11:64023459:C,T	rs484201	11	64023459	4.778e-10	11:64110602:A,G	rs2186643	11	64110602	6.36602e-05	87143	0	0	0.664942	0.313207	0.021851	EX	AP000721.2	12511	FALSE	TRUE	TRUE	FALSE	FALSE
NPIPB13	NPIPB13	867	2618	646	16:29946895:A,G	rs8054556	16	29946895	1.933e-08	16:30145077:A,G	rs12931792	16	30145077	0.000162564	198182	0	0	0.657605	0.320757	0.0216373	EX	TMEM219	6010	FALSE	TRUE	TRUE	FALSE	FALSE
NUGGC	NUGGC	2812	5449	2231	8:27731798:C,T	rs898471	8	27731798	1.566e-08	8:28068600:C,T	rs10107497	8	28068600	5.40962e-06	336802	0	0	0.509972	0.468577	0.021451	IN	AC013643.2	1117	FALSE	TRUE	TRUE	FALSE	FALSE
VPS33B	VPS33B	2860	6061	2087	15:90883330:A,G	rs4702	15	90883330	3.302e-10	15:90962486:A,T	rs7166130	15	90962486	4.96401e-05	79156	0	0	0.654876	0.323689	0.0214342	EX	FURIN	128	FALSE	TRUE	TRUE	FALSE	FALSE
HIC1	HIC1	2614	6744	1918	17:1956248:C,T	rs4790849	17	1956248	2.342e-09	17:2087665:A,C	rs3744274	17	2087665	1.17243e-05	131417	0	0	0.364825	0.613767	0.0214079	IN	RTN4RL1	21571	FALSE	TRUE	TRUE	FALSE	FALSE
B4GALT5	B4GALT5	2541	5809	1993	20:49474242:A,G	rs6125656	20	49474242	1.885e-11	20:49634602:A,G	rs6125695	20	49634602	8.61859e-06	160360	0	0	0.480964	0.497661	0.0213748	IN	KCNB1	10055	FALSE	TRUE	TRUE	FALSE	FALSE
EFNA4	EFNA4	1481	3295	1087	1:154969117:C,G	rs4845401	1	154969117	3.272e-09	1:155070960:C,G	rs4845712	1	155070960	1.78492e-05	101843	0	0	0.651109	0.327574	0.0213164	OLI	PYGO2	5264	FALSE	TRUE	TRUE	FALSE	FALSE
C16orf72	C16orf72	3619	8981	2918	16:9144525:A,G	rs34015112	16	9144525	2.196e-08	16:9116516:A,T	rs8045589	16	9116516	4.2893e-05	28009	0	0	0.527832	0.450961	0.0212076	EX	C16orf72	22890	TRUE	TRUE	TRUE	FALSE	FALSE
EFNA3	EFNA3	1466	3280	1078	1:154969117:C,G	rs4845401	1	154969117	3.272e-09	1:155075243:C,T	rs11264307	1	155075243	1.35894e-05	106126	0	0	0.515745	0.463061	0.021194	EX	PYGO2	5264	FALSE	TRUE	TRUE	FALSE	FALSE
SERINC3	SERINC3	2268	4591	1720	20:44983439:A,G	rs13037444	20	44983439	1.197e-11	20:44684547:A,G	rs6065743	20	44684547	1.90769e-05	298892	0	0	0.611142	0.367742	0.0211151	OLI	STK4	16960	FALSE	TRUE	TRUE	FALSE	FALSE
CHMP1A	CHMP1A	2944	5059	2390	16:89588392:C,T	rs35251956	16	89588392	2.33e-10	16:90054578:A,G	rs11076662	16	90054578	2.66423e-06	466186	0	0	0.45411	0.524953	0.0209375	AST	CPNE7	8854	FALSE	TRUE	TRUE	FALSE	FALSE
HIST1H2BD	HIST1H2BD	2930	6111	2385	6:26463347:G,T	rs13195402	6	26463347	9.793e-13	6:26151307:G,T	rs9358908	6	26151307	1.62672e-05	312040	0	0	0.635767	0.34333	0.020903	EX	BTN2A1	5443	FALSE	TRUE	TRUE	FALSE	FALSE
FBXW9	FBXW9	1745	4452	1188	19:12979076:A,G	rs7408675	19	12979076	4.386e-09	19:12581187:A,G	rs3745651	19	12581187	4.72648e-05	397889	0	0	0.582302	0.397023	0.0206745	EX	DAND5	4314	FALSE	TRUE	TRUE	FALSE	FALSE
ADD3-AS1	ADD3-AS1	1996	4768	1539	10:110040387:C,T	rs4595478	10	110040387	1.934e-11	10:109885555:A,G	rs3824623	10	109885555	2.17972e-06	154832	0	0	0.368092	0.611234	0.0206735	AST	ADD3-AS1	32006	TRUE	TRUE	TRUE	FALSE	FALSE
SLC37A3	SLC37A3	2418	4863	1792	7:140726457:A,G	rs3829814	7	140726457	1.88e-08	7:140335869:G,T	rs7784193	7	140335869	9.73789e-06	390588	0	0	0.599549	0.379849	0.020602	IN	NDUFB2	3667	FALSE	TRUE	TRUE	FALSE	FALSE
SIL1	SIL1	1316	3242	937	5:138601848:C,T	rs10900855	5	138601848	2.512e-08	5:139067628:G,T	rs6873733	5	139067628	7.55432e-05	465780	0	0	0.625091	0.354346	0.0205629	EX	CTNNA1	9119	FALSE	TRUE	TRUE	FALSE	FALSE
AC127520.1	AC127520.1	2931	6210	2113	15:90883330:A,G	rs4702	15	90883330	3.302e-10	15:91069174:C,T	rs72763120	15	91069174	5.36964e-05	185844	0	0	0.613662	0.365859	0.0204797	EX	FURIN	128	FALSE	TRUE	TRUE	FALSE	FALSE
PLAAT2	PLAAT2	1928	3996	1364	11:64023459:C,T	rs484201	11	64023459	4.778e-10	11:63566746:A,G	rs673767	11	63566746	3.1275e-06	456713	0	0	0.234522	0.745131	0.0203479	OLI	AP000721.2	12511	FALSE	TRUE	TRUE	FALSE	FALSE
UBE2E3	UBE2E3	2679	4919	2055	2:181029568:G,T	rs1401129	2	181029568	3.896e-08	2:180504895:C,T	rs1453062	2	180504895	6.57055e-05	524673	0	0	0.504658	0.475162	0.0201803	EX	AC068196.1	46483	FALSE	TRUE	TRUE	FALSE	FALSE
LINC01068	LINC01068	2078	4286	1503	13:79434822:C,T	rs314690	13	79434822	3.861e-11	13:79486939:C,T	rs7982263	13	79486939	2.15976e-09	52117	0	0	0.000135234	0.97976	0.0201045	OPC	RBM26-AS1	7505	FALSE	TRUE	TRUE	FALSE	FALSE
FAHD2B	FAHD2B	730	2465	561	2:96835038:A,G	rs78381888	2	96835038	4.423e-09	2:96983095:A,G	rs12717787	2	96983095	4.15968e-05	148057	0	0	0.386947	0.592979	0.0200738	OLI	CNNM3	344	FALSE	TRUE	TRUE	FALSE	FALSE
POLR1E	POLR1E	2185	5334	1807	9:37045828:A,G	rs4483247	9	37045828	1.58e-08	9:37504523:C,T	rs7021678	9	37504523	1.41031e-06	458695	0	0	0.0194255	0.960771	0.019804	AST	PAX5	11560	FALSE	TRUE	TRUE	FALSE	FALSE
CACNA1A	CACNA1A	2177	4633	1438	19:12979076:A,G	rs7408675	19	12979076	4.386e-09	19:13549171:C,T	rs73001686	19	13549171	2.82483e-06	570095	0	0	0.318399	0.661855	0.0197459	EX	DAND5	4314	FALSE	TRUE	TRUE	FALSE	FALSE
NEURL3	NEURL3	1062	1865	686	2:96527610:C,T	rs11693625	2	96527610	2.077e-09	2:96472788:A,G	rs4907319	2	96472788	7.00408e-05	54822	0	0	0.546585	0.433708	0.0197073	EX	AC013270.1	330	FALSE	TRUE	TRUE	FALSE	FALSE
PAX5	PAX5	1960	5327	1441	9:37045828:A,G	rs4483247	9	37045828	1.58e-08	9:36805827:C,G	rs2812320	9	36805827	1.79069e-07	240001	0	0	0.045681	0.934667	0.0196522	EX	PAX5	11560	TRUE	TRUE	TRUE	FALSE	FALSE
AL121956.6	AL121956.6	3442	7113	2761	6:166582639:A,G	rs763193	6	166582639	5.546e-10	6:166297450:A,G	rs6902135	6	166297450	8.82694e-06	285189	0	0	0.404874	0.575486	0.0196402	IN	RAMACL	2965	FALSE	TRUE	TRUE	FALSE	FALSE
NCAPH	NCAPH	861	1904	509	2:96527610:C,T	rs11693625	2	96527610	2.077e-09	2:96543422:C,T	rs13026942	2	96543422	2.12554e-06	15812	0	0	0.503944	0.476542	0.0195135	EX	AC013270.1	330	FALSE	TRUE	TRUE	FALSE	FALSE
CDHR3	CDHR3	2683	5273	2028	7:105407711:C,T	rs73188321	7	105407711	4.198e-09	7:105904244:G,T	rs73408337	7	105904244	6.31279e-07	496533	0	0	0.588126	0.392489	0.0193849	OPC	SRPK2	8403	FALSE	TRUE	TRUE	FALSE	FALSE
MPC1	MPC1	3444	7170	2830	6:166582639:A,G	rs763193	6	166582639	5.546e-10	6:166382498:C,T	rs1546855	6	166382498	3.77533e-06	200141	0	0	0.112936	0.867797	0.019267	EX	RAMACL	2965	FALSE	TRUE	TRUE	FALSE	FALSE
MTURN	MTURN	2316	5159	1541	7:29914521:A,G	rs1056061	7	29914521	6.104e-09	7:30142828:A,G	rs997349	7	30142828	5.47763e-08	228307	0	0	0.0274799	0.953349	0.0191708	MIC	WIPF3	2545	FALSE	TRUE	TRUE	FALSE	FALSE
CCDC85C	CCDC85C	2702	5107	2053	14:99252882:A,G	rs2693698	14	99252882	4.37e-09	14:99560073:C,T	rs2895808	14	99560073	3.69585e-05	307191	0	0	0.576578	0.404252	0.0191699	EX	AL109767.1	10066	FALSE	TRUE	FALSE	FALSE	FALSE
LINC00240	LINC00240	1954	5060	1452	6:26463347:G,T	rs13195402	6	26463347	9.793e-13	6:27107150:A,G	rs6933999	6	27107150	8.9059e-12	643803	0	0	9.27163e-06	0.980916	0.0190745	AST	BTN2A1	5443	FALSE	TRUE	TRUE	FALSE	FALSE
MAN2A2	MAN2A2	2826	5886	2057	15:90883330:A,G	rs4702	15	90883330	3.302e-10	15:90909956:A,C	rs55689110	15	90909956	1.93742e-07	26626	0	0	0.540887	0.440039	0.019074	EX	FURIN	128	FALSE	TRUE	TRUE	FALSE	FALSE
ZNF778	ZNF778	3183	6722	2245	16:89588392:C,T	rs35251956	16	89588392	2.33e-10	16:89164577:C,G	rs12600036	16	89164577	5.29577e-07	423815	0	0	0.234148	0.74685	0.0190014	EX	CPNE7	8854	FALSE	TRUE	TRUE	FALSE	FALSE
TKT	TKT	2024	4181	1631	3:52803777:C,T	rs4481150	3	52803777	2.017e-11	3:53469869:G,T	rs145226981	3	53469869	3.52107e-06	666092	0	0	0.0649955	0.916065	0.0189395	AST	ITIH3	5232	FALSE	TRUE	TRUE	FALSE	FALSE
ZSCAN26	ZSCAN26	2319	4919	1369	6:27771787:A,T	rs35501037	6	27771787	3.698e-11	6:28271903:A,G	rs2394049	6	28271903	2.48606e-16	500116	0	0	5.05499e-10	0.981164	0.0188364	AST	AL009179.2	8603	FALSE	TRUE	TRUE	FALSE	FALSE
ZKSCAN4	ZKSCAN4	2255	4980	1353	6:27742386:A,C	rs17693963	6	27742386	7.205e-12	6:28250153:C,T	rs112863641	6	28250153	7.40387e-06	507767	0	0	0.398088	0.583102	0.01881	EX	AL009179.2	17484	FALSE	TRUE	TRUE	FALSE	FALSE
CDCA7L	CDCA7L	3566	6661	2639	7:21436570:A,G	rs2282889	7	21436570	3.974e-10	7:21974317:A,C	rs7806543	7	21974317	3.70097e-05	537747	0	0	0.560735	0.420529	0.0187362	EX	SP4	8527	FALSE	TRUE	TRUE	FALSE	FALSE
FAM53C	FAM53C	1561	3369	1080	5:138601848:C,T	rs10900855	5	138601848	2.512e-08	5:138343953:A,G	rs10045661	5	138343953	1.72724e-06	257895	0	0	0.2189	0.762644	0.0184562	IN	CTNNA1	9119	FALSE	TRUE	TRUE	FALSE	FALSE
ZW10	ZW10	2490	5357	1866	11:113559764:G,T	rs4373974	11	113559764	3.688e-08	11:114081741:A,G	rs56311488	11	114081741	1.49157e-05	521977	0	0	0.544958	0.436633	0.0184092	IN	DRD2	84073	FALSE	TRUE	TRUE	FALSE	FALSE
ZSCAN9	ZSCAN9	2227	4996	1324	6:27742386:A,C	rs17693963	6	27742386	7.205e-12	6:27772867:A,G	rs9380018	6	27772867	9.60287e-08	30481	0	0	0.121532	0.860083	0.0183845	EX	AL009179.2	17484	FALSE	TRUE	FALSE	FALSE	FALSE
ABR	ABR	3528	6876	2535	17:1349549:G,T	rs9896486	17	1349549	1.708e-08	17:1179283:A,G	rs112222393	17	1179283	1.47018e-06	170266	0	0	0.311521	0.670096	0.0183836	IN	YWHAE	5274	FALSE	TRUE	TRUE	FALSE	FALSE
RPA1	RPA1	2786	6813	2084	17:1956248:C,T	rs4790849	17	1956248	2.342e-09	17:1809904:A,G	rs9899060	17	1809904	4.05106e-05	146344	0	0	0.552232	0.42945	0.0183173	EX	RTN4RL1	21571	FALSE	TRUE	TRUE	FALSE	FALSE
ELP3	ELP3	2739	5240	2192	8:27731798:C,T	rs898471	8	27731798	1.566e-08	8:28108194:A,C	rs59949871	8	28108194	2.09494e-05	376396	0	0	0.429786	0.552171	0.0180437	IN	AC013643.2	1117	FALSE	TRUE	TRUE	FALSE	FALSE
AC116348.3	AC116348.3	805	2534	614	16:30006574:C,T	rs3814880	16	30006574	3.208e-08	16:30498402:A,G	rs7193693	16	30498402	2.25937e-06	491828	0	0	0.525809	0.456156	0.018035	EX	INO80E	781	FALSE	TRUE	TRUE	FALSE	FALSE
AC093575.1	AC093575.1	2261	4493	1451	1:77839807:A,G	rs1539738	1	77839807	2.062e-08	1:77332404:C,T	rs76421069	1	77332404	9.22961e-06	507403	0	0	0.543853	0.438112	0.0180349	OLI	MIGA1	39732	FALSE	TRUE	TRUE	FALSE	FALSE
MRPS33	MRPS33	1852	4461	1402	7:140965721:C,G	rs10265001	7	140965721	7.894e-11	7:141032706:C,T	rs62486595	7	141032706	5.75376e-09	66985	0	0	0.0117151	0.970424	0.0178611	EX	MRPS33	36889	TRUE	TRUE	TRUE	FALSE	FALSE
LINC02206	LINC02206	2813	5802	2241	15:67177796:C,T	rs55994097	15	67177796	4.324e-08	15:66770961:C,T	rs28711865	15	66770961	7.89661e-06	406835	0	0	0.530832	0.451551	0.017617	EX	SMAD3	17373	FALSE	TRUE	TRUE	FALSE	FALSE
ITGAL	ITGAL	810	2535	618	16:30006574:C,T	rs3814880	16	30006574	3.208e-08	16:30145077:A,G	rs12931792	16	30145077	1.06429e-05	138503	0	0	0.436048	0.546435	0.0175168	OLI	INO80E	781	FALSE	TRUE	TRUE	FALSE	FALSE
DBNDD1	DBNDD1	2047	3861	1753	16:89588392:C,T	rs35251956	16	89588392	2.33e-10	16:90044390:C,T	rs74583214	16	90044390	4.4283e-08	455998	0	0	0.0187417	0.963865	0.0173936	EX	CPNE7	8854	FALSE	TRUE	TRUE	FALSE	FALSE
NISCH	NISCH	1513	3153	1090	3:52592427:C,T	rs2336147	3	52592427	1.123e-11	3:52485838:C,G	rs17263770	3	52485838	4.98146e-05	106589	0	0	0.356384	0.626224	0.0173923	OLI	SMIM4	13190	FALSE	TRUE	TRUE	FALSE	FALSE
PYY	PYY	1836	4439	1396	17:44114525:G,T	rs228768	17	44114525	2.875e-10	17:43917663:G,T	rs16940368	17	43917663	1.48795e-06	196862	0	0	0.276243	0.706441	0.0173164	IN	AC023855.1	1387	FALSE	TRUE	TRUE	FALSE	FALSE
C6orf226	C6orf226	1867	4494	1282	6:43272652:C,T	rs732691	6	43272652	1.506e-08	6:42924757:A,G	rs10948053	6	42924757	1.59449e-05	347895	0	0	0.471455	0.511292	0.0172533	IN	TTBK1	15606	FALSE	TRUE	TRUE	FALSE	FALSE
AC022167.4	AC022167.4	4225	9324	3453	16:9144525:A,G	rs34015112	16	9144525	2.196e-08	16:8798570:A,C	rs72766363	16	8798570	3.90663e-06	345955	0	0	0.27039	0.712454	0.0171564	EX	C16orf72	22890	FALSE	TRUE	TRUE	FALSE	FALSE
HFE	HFE	2983	6312	2421	6:26463347:G,T	rs13195402	6	26463347	9.793e-13	6:26002143:C,T	rs7773526	6	26002143	2.60788e-05	461204	0	0	0.294417	0.688515	0.0170681	OLI	BTN2A1	5443	FALSE	TRUE	TRUE	FALSE	FALSE
ZSCAN26	ZSCAN26	2319	4928	1369	6:27771787:A,T	rs35501037	6	27771787	3.698e-11	6:28271903:A,G	rs2394049	6	28271903	1.28456e-15	500116	0	0	3.66157e-09	0.982981	0.0170192	OPC	AL009179.2	8603	FALSE	TRUE	TRUE	FALSE	FALSE
HIST1H1E	HIST1H1E	2934	6112	2388	6:26463347:G,T	rs13195402	6	26463347	9.793e-13	6:26373715:A,G	rs12216155	6	26373715	2.18194e-05	89632	0	0	0.509817	0.473201	0.0169821	IN	BTN2A1	5443	FALSE	TRUE	TRUE	FALSE	FALSE
AL121944.1	AL121944.1	2175	4767	1270	6:27742386:A,C	rs17693963	6	27742386	7.205e-12	6:28230108:C,T	rs34787248	6	28230108	5.06092e-08	487722	0	0	0.00245873	0.98069	0.0168516	OPC	AL009179.2	17484	FALSE	TRUE	TRUE	FALSE	FALSE
AC012645.1	AC012645.1	940	2925	713	16:29946895:A,G	rs8054556	16	29946895	1.933e-08	16:30083915:C,T	rs11644459	16	30083915	1.77487e-07	137020	0	0	0.00690756	0.976252	0.0168404	EX	TMEM219	6010	FALSE	TRUE	TRUE	FALSE	FALSE
STARD7-AS1	STARD7-AS1	808	1895	426	2:96527610:C,T	rs11693625	2	96527610	2.077e-09	2:96208852:C,T	rs6725867	2	96208852	2.03489e-05	318758	0	0	0.487414	0.495767	0.0168193	EX	AC013270.1	330	FALSE	TRUE	TRUE	FALSE	FALSE
ZNF276	ZNF276	2647	4769	2171	16:89588392:C,T	rs35251956	16	89588392	2.33e-10	16:89760315:A,G	rs2238526	16	89760315	2.74263e-08	171923	0	0	0.0154883	0.967692	0.0168192	OPC	CPNE7	8854	FALSE	TRUE	TRUE	FALSE	FALSE
SERPINF1	SERPINF1	2926	6820	2193	17:1956248:C,T	rs4790849	17	1956248	2.342e-09	17:1745728:C,T	rs35259159	17	1745728	3.87353e-05	210520	0	0	0.48191	0.501562	0.0165282	EX	RTN4RL1	21571	FALSE	TRUE	TRUE	FALSE	FALSE
CRTC3	CRTC3	2802	6174	2198	15:90883330:A,G	rs4702	15	90883330	3.302e-10	15:90625029:A,G	rs79027527	15	90625029	1.92674e-06	258301	0	0	0.423092	0.560448	0.0164598	OPC	FURIN	128	FALSE	TRUE	TRUE	FALSE	FALSE
AL355916.1	AL355916.1	2481	4275	1622	14:61958892:A,C	rs10131905	14	61958892	4.163e-09	14:61586581:C,T	rs17098907	14	61586581	2.97062e-06	372311	0	0	0.412642	0.570941	0.0164176	IN	AL390816.1	110626	FALSE	TRUE	TRUE	FALSE	FALSE
APOB	APOB	2540	4217	1850	2:21311426:G,T	rs733760	2	21311426	2.55e-08	2:21058225:A,G	rs6726115	2	21058225	3.8902e-05	253201	0	0	0.439723	0.543918	0.0163594	EX	AC011752.1	6234	FALSE	TRUE	TRUE	FALSE	FALSE
SP4	SP4	3483	6584	2582	7:21436570:A,G	rs2282889	7	21436570	3.974e-10	7:21452971:A,G	rs6954854	7	21452971	2.56772e-05	16401	0	0	0.497376	0.486295	0.016329	EX	SP4	8527	TRUE	TRUE	TRUE	FALSE	FALSE
AC007036.1	AC007036.1	2213	5206	1424	7:29914521:A,G	rs1056061	7	29914521	6.104e-09	7:30149188:G,T	rs66691214	7	30149188	1.66715e-06	234667	0	0	0.389285	0.594457	0.0162579	EX	WIPF3	2545	FALSE	TRUE	TRUE	FALSE	FALSE
ZNRD1	ZNRD1	7157	12368	5510	6:30186422:C,T	rs2074473	6	30186422	1.666e-10	6:29998247:A,G	rs12111210	6	29998247	1.1938e-05	188175	0	0	0.138699	0.845047	0.0162538	IN	TRIM26	1967	FALSE	TRUE	TRUE	FALSE	FALSE
LHFPL3-AS1	LHFPL3-AS1	2377	5844	1779	7:105011721:C,T	rs2891761	7	105011721	9.975e-09	7:104649411:A,G	rs999378	7	104649411	9.7474e-06	362310	0	0	0.382992	0.600846	0.0161612	OLI	LINC01004	1323	FALSE	TRUE	TRUE	FALSE	FALSE
HIST1H1D	HIST1H1D	2746	6127	2220	6:26463347:G,T	rs13195402	6	26463347	9.793e-13	6:26373715:A,G	rs12216155	6	26373715	1.65812e-05	89632	0	0	0.417991	0.56585	0.0161584	IN	BTN2A1	5443	FALSE	TRUE	TRUE	FALSE	FALSE
TRIM26	TRIM26	6775	13374	5247	6:30186422:C,T	rs2074473	6	30186422	1.666e-10	6:30352153:A,C	rs6905389	6	30352153	1.81202e-06	165731	0	0	0.445908	0.538075	0.0160171	OLI	TRIM26	1967	TRUE	TRUE	TRUE	FALSE	FALSE
SYCE2	SYCE2	2009	4493	1386	19:12979076:A,G	rs7408675	19	12979076	4.386e-09	19:12903500:C,T	rs12611068	19	12903500	6.92939e-07	75576	0	0	0.281487	0.702508	0.0160058	IN	DAND5	4314	FALSE	TRUE	TRUE	FALSE	FALSE
MNT	MNT	2434	6541	1848	17:1956248:C,T	rs4790849	17	1956248	2.342e-09	17:2392720:C,T	rs2447091	17	2392720	1.43712e-07	436472	0	0	0.0949273	0.889101	0.0159717	IN	RTN4RL1	21571	FALSE	TRUE	TRUE	FALSE	FALSE
PRC1	PRC1	2794	5976	2029	15:90883330:A,G	rs4702	15	90883330	3.302e-10	15:90965573:A,C	rs4932182	15	90965573	3.557e-06	82243	0	0	0.308509	0.675534	0.0159571	IN	FURIN	128	FALSE	TRUE	TRUE	FALSE	FALSE
CAPZB	CAPZB	3216	6225	2356	1:19665573:C,T	rs10917509	1	19665573	1.122e-09	1:19436591:G,T	rs72653931	1	19436591	2.26962e-05	228982	0	0	0.342718	0.641423	0.0158588	EX	HTR6	698	FALSE	TRUE	TRUE	FALSE	FALSE
HLA-F-AS1	HLA-F-AS1	6455	11387	4780	6:30186422:C,T	rs2074473	6	30186422	1.666e-10	6:29756533:C,T	rs1633068	6	29756533	1.12257e-07	429889	0	0	0.00348867	0.980746	0.0157652	MIC	TRIM26	1967	FALSE	TRUE	TRUE	FALSE	FALSE
POLR1C	POLR1C	2109	4339	1333	6:43272652:C,T	rs732691	6	43272652	1.506e-08	6:43685033:A,G	rs7775611	6	43685033	1.54982e-05	412381	0	0	0.448063	0.536213	0.0157245	AST	TTBK1	15606	FALSE	TRUE	TRUE	FALSE	FALSE
NFKBIL1	NFKBIL1	7394	16105	5662	6:31083898:A,G	rs3095311	6	31083898	1.816e-08	6:31291973:C,T	rs2524162	6	31291973	2.65435e-05	208075	0	0	0.325141	0.65921	0.0156488	EX	HCG22	24008	FALSE	TRUE	TRUE	FALSE	FALSE
MICA	MICA	8019	15183	6202	6:30946775:C,T	rs3130781	6	30946775	8.58e-09	6:31481436:A,T	rs7757420	6	31481436	1.47785e-06	534661	0	0	0.461765	0.52267	0.0155649	IN	HCG21	796	FALSE	TRUE	TRUE	FALSE	FALSE
LINC00382	LINC00382	2005	4665	1392	13:79434822:C,T	rs314690	13	79434822	3.861e-11	13:79521976:C,G	rs6563116	13	79521976	5.81953e-12	87154	0	0	1.09389e-06	0.984541	0.0154577	OLI	RBM26-AS1	7505	FALSE	TRUE	TRUE	FALSE	FALSE
AC018742.1	AC018742.1	2072	3676	1393	2:21311426:G,T	rs733760	2	21311426	2.55e-08	2:21217025:A,G	rs385777	2	21217025	2.0659e-05	94401	0	0	0.335287	0.649267	0.0154462	EX	AC011752.1	6234	FALSE	TRUE	TRUE	FALSE	FALSE
C16orf72	C16orf72	3619	8973	2910	16:9144525:A,G	rs34015112	16	9144525	2.196e-08	16:9116516:A,T	rs8045589	16	9116516	5.34724e-06	28009	0	0	0.374397	0.610189	0.0154142	IN	C16orf72	22890	TRUE	TRUE	TRUE	FALSE	FALSE
LINC00240	LINC00240	1954	5082	1469	6:26463347:G,T	rs13195402	6	26463347	9.793e-13	6:26925550:C,G	rs9366673	6	26925550	8.62296e-06	462203	0	0	0.1723	0.812298	0.0154018	OPC	BTN2A1	5443	FALSE	TRUE	TRUE	FALSE	FALSE
KCNK15-AS1	KCNK15-AS1	2075	5007	1585	20:45080265:G,T	rs6073631	20	45080265	9.854e-12	20:44739294:C,T	rs2868198	20	44739294	1.10568e-05	340971	0	0	0.456077	0.528532	0.0153912	AST	STK4	244	FALSE	TRUE	TRUE	FALSE	FALSE
INPP5K	INPP5K	3267	6831	2490	17:1956248:C,T	rs4790849	17	1956248	2.342e-09	17:1500610:C,T	rs142610877	17	1500610	5.24466e-06	455638	0	0	0.303661	0.681333	0.015006	AST	RTN4RL1	21571	FALSE	TRUE	TRUE	FALSE	FALSE
PELI3	PELI3	1412	2850	1030	11:66879959:G,T	rs2380759	11	66879959	1.426e-11	11:66520965:C,T	rs113096860	11	66520965	2.58722e-06	358994	0	0	0.379717	0.605398	0.0148849	OLI	LRFN4	19484	FALSE	TRUE	TRUE	FALSE	FALSE
SGSM2	SGSM2	2398	6473	1830	17:1956248:C,T	rs4790849	17	1956248	2.342e-09	17:2357457:C,T	rs57777768	17	2357457	5.85109e-07	401209	0	0	0.26801	0.717205	0.0147847	IN	RTN4RL1	21571	FALSE	TRUE	TRUE	FALSE	FALSE
PLCB3	PLCB3	1602	3405	1153	11:64023459:C,T	rs484201	11	64023459	4.778e-10	11:64349812:A,G	rs4930155	11	64349812	2.08725e-05	326353	0	0	0.336965	0.648402	0.0146333	IN	AP000721.2	12511	FALSE	TRUE	TRUE	FALSE	FALSE
AC009113.1	AC009113.1	3189	6678	2219	16:89588392:C,T	rs35251956	16	89588392	2.33e-10	16:89229688:A,G	rs28667869	16	89229688	2.18627e-06	358704	0	0	0.201532	0.783891	0.0145767	OLI	CPNE7	8854	FALSE	TRUE	TRUE	FALSE	FALSE
HSD11B1-AS1	HSD11B1-AS1	2055	5308	1616	1:209993757:C,G	rs61820396	1	209993757	2.578e-09	1:209813783:C,T	rs17317580	1	209813783	4.80129e-06	179974	0	0	0.114388	0.871062	0.0145503	EX	AL022397.1	3335	FALSE	TRUE	TRUE	FALSE	FALSE
SFT2D1	SFT2D1	3447	7151	2772	6:166582639:A,G	rs763193	6	166582639	5.546e-10	6:166342491:A,C	rs11168	6	166342491	3.18316e-05	240148	0	0	0.436577	0.548887	0.0145361	EX	RAMACL	2965	FALSE	TRUE	TRUE	FALSE	FALSE
ADCK2	ADCK2	2156	4445	1717	7:140965721:C,G	rs10265001	7	140965721	7.894e-11	7:140700374:C,T	rs113327962	7	140700374	6.82206e-07	265347	0	0	0.149847	0.835868	0.0142849	IN	MRPS33	36889	FALSE	TRUE	TRUE	FALSE	FALSE
AC007384.1	AC007384.1	2053	5434	1506	7:105407711:C,T	rs73188321	7	105407711	4.198e-09	7:105185372:A,C	rs2299308	7	105185372	8.24784e-06	222339	0	0	0.148715	0.837099	0.0141854	IN	SRPK2	8403	FALSE	TRUE	TRUE	FALSE	FALSE
HID1	HID1	2363	5140	1576	17:75184601:C,T	rs12946898	17	75184601	4.553e-09	17:74972059:G,T	rs11650024	17	74972059	2.38517e-06	212542	0	0	0.411067	0.575039	0.0138943	AST	SUMO2	1642	FALSE	TRUE	TRUE	FALSE	FALSE
ANKRD11	ANKRD11	3217	6492	2279	16:89588392:C,T	rs35251956	16	89588392	2.33e-10	16:89492297:A,G	rs9940093	16	89492297	1.4277e-05	96095	0	0	0.403225	0.582944	0.013831	IN	CPNE7	8854	FALSE	TRUE	TRUE	FALSE	FALSE
SULT1A4	SULT1A4	1182	3079	963	16:29946895:A,G	rs8054556	16	29946895	1.933e-08	16:29595235:C,G	rs7199528	16	29595235	5.19078e-06	351660	0	0	0.344491	0.642368	0.0131408	OLI	TMEM219	6010	FALSE	TRUE	TRUE	FALSE	FALSE
PLA2G2C	PLA2G2C	2981	5604	2316	1:19665573:C,T	rs10917509	1	19665573	1.122e-09	1:20186547:A,T	rs7535938	1	20186547	6.85755e-06	520974	0	0	0.38173	0.605258	0.0130125	EX	HTR6	698	FALSE	TRUE	TRUE	FALSE	FALSE
HCN3	HCN3	1238	3464	828	1:154969117:C,G	rs4845401	1	154969117	3.272e-09	1:155299167:C,T	rs11264357	1	155299167	3.01402e-05	330050	0	0	0.3269	0.660104	0.0129961	IN	PYGO2	5264	FALSE	TRUE	TRUE	FALSE	FALSE
SS18L1	SS18L1	3282	6718	2420	20:62290759:A,G	rs13044225	20	62290759	1.592e-09	20:62152820:A,G	rs1407959	20	62152820	1.87342e-06	137939	0	0	0.136712	0.850325	0.0129632	EX	OSBPL2	5454	FALSE	TRUE	TRUE	FALSE	FALSE
ZNF276	ZNF276	2647	4781	2172	16:89588392:C,T	rs35251956	16	89588392	2.33e-10	16:89310062:C,T	rs3096300	16	89310062	1.3448e-05	278330	0	0	0.180416	0.806681	0.0129036	IN	CPNE7	8854	FALSE	TRUE	TRUE	FALSE	FALSE
AL121956.4	AL121956.4	3415	7043	2720	6:166582639:A,G	rs763193	6	166582639	5.546e-10	6:166280775:C,T	rs76378640	6	166280775	1.31853e-06	301864	0	0	0.389401	0.59782	0.012779	OLI	RAMACL	2965	FALSE	TRUE	TRUE	FALSE	FALSE
SNX32	SNX32	1636	3394	1245	11:66081267:A,G	rs475805	11	66081267	6.328e-10	11:65847233:C,T	rs1209552	11	65847233	1.23384e-06	234034	0	0	0.233232	0.754029	0.0127388	IN	PACS1	10995	FALSE	TRUE	TRUE	FALSE	FALSE
OR2H2	OR2H2	6090	11647	4581	6:29579022:A,G	rs1233396	6	29579022	4.961e-10	6:29626488:C,T	rs41291770	6	29626488	2.25554e-06	47466	0	0	0.130976	0.856388	0.0126363	EX	OR2H2	6099	TRUE	TRUE	TRUE	FALSE	FALSE
DDX27	DDX27	2412	5857	1887	20:49474242:A,G	rs6125656	20	49474242	1.885e-11	20:49208768:C,T	rs6067015	20	49208768	7.82095e-06	265474	0	0	0.288447	0.699009	0.0125439	EX	KCNB1	10055	FALSE	TRUE	TRUE	FALSE	FALSE
AC068196.1	AC068196.1	2635	4612	2009	2:181029568:G,T	rs1401129	2	181029568	3.896e-08	2:181501388:A,T	rs1823336	2	181501388	2.36907e-05	471820	0	0	0.357496	0.630067	0.0124379	IN	AC068196.1	46483	TRUE	TRUE	TRUE	FALSE	FALSE
SPINT4	SPINT4	2815	4674	1905	20:45242996:G,T	rs6073692	20	45242996	2.779e-09	20:45832174:G,T	rs6130941	20	45832174	1.10237e-05	589178	0	0	0.319669	0.667928	0.0124028	AST	SLPI	9243	FALSE	TRUE	TRUE	FALSE	FALSE
RTBDN	RTBDN	1871	4526	1280	19:12979076:A,G	rs7408675	19	12979076	4.386e-09	19:12832824:C,G	rs3745648	19	12832824	8.40151e-06	146252	0	0	0.277719	0.709911	0.0123702	IN	DAND5	4314	FALSE	TRUE	TRUE	FALSE	FALSE
WDR81	WDR81	3051	6860	2310	17:1956248:C,T	rs4790849	17	1956248	2.342e-09	17:1742104:C,G	rs62090055	17	1742104	7.3115e-06	214144	0	0	0.367333	0.620318	0.0123496	AST	RTN4RL1	21571	FALSE	TRUE	TRUE	FALSE	FALSE
TRANK1	TRANK1	2329	4441	1574	3:36818214:C,T	rs1553656	3	36818214	1.734e-17	3:36872476:A,T	rs12488181	3	36872476	8.70272e-06	54262	0	0	0.301481	0.686313	0.0122058	OPC	LINC02033	1062	FALSE	TRUE	TRUE	FALSE	FALSE
POLR1C	POLR1C	2109	4327	1324	6:43272652:C,T	rs732691	6	43272652	1.506e-08	6:43511329:G,T	rs7743244	6	43511329	7.90678e-06	238677	0	0	0.327681	0.660194	0.0121255	IN	TTBK1	15606	FALSE	TRUE	TRUE	FALSE	FALSE
C15orf61	C15orf61	2114	5205	1706	15:67177796:C,T	rs55994097	15	67177796	4.324e-08	15:67853647:G,T	rs67974636	15	67853647	2.36139e-06	675851	0	0	0.0530657	0.934824	0.0121099	EX	SMAD3	17373	FALSE	TRUE	TRUE	FALSE	FALSE
LAMA5	LAMA5	3147	6747	2273	20:62290759:A,G	rs13044225	20	62290759	1.592e-09	20:62339136:C,G	rs4925376	20	62339136	1.42542e-06	48377	0	0	0.219525	0.76838	0.0120953	AST	OSBPL2	5454	FALSE	TRUE	TRUE	FALSE	FALSE
HIST1H2BC	HIST1H2BC	2964	6166	2409	6:26463347:G,T	rs13195402	6	26463347	9.793e-13	6:25936559:C,T	rs199736	6	25936559	8.0494e-08	526788	0	0	0.00628321	0.981653	0.0120638	AST	BTN2A1	5443	FALSE	TRUE	TRUE	FALSE	FALSE
MPP2	MPP2	1898	4307	1448	17:44114525:G,T	rs228768	17	44114525	2.875e-10	17:43925096:C,T	rs11657450	17	43925096	6.16109e-08	189429	0	0	0.00909874	0.978978	0.0119229	OLI	AC023855.1	1387	FALSE	TRUE	TRUE	FALSE	FALSE
FBXO10	FBXO10	2157	5337	1788	9:37045828:A,G	rs4483247	9	37045828	1.58e-08	9:37480143:C,G	rs12685996	9	37480143	3.09856e-05	434315	0	0	0.302764	0.68534	0.011896	IN	PAX5	11560	FALSE	TRUE	TRUE	FALSE	FALSE
RCCD1	RCCD1	2804	5953	2032	15:90883330:A,G	rs4702	15	90883330	3.302e-10	15:90960641:G,T	rs1867219	15	90960641	1.67783e-05	77311	0	0	0.320242	0.668037	0.011721	OLI	FURIN	128	FALSE	TRUE	TRUE	FALSE	FALSE
AL022397.1	AL022397.1	2381	5351	1942	1:209993757:C,G	rs61820396	1	209993757	2.578e-09	1:209879751:A,G	rs35898529	1	209879751	5.968e-06	114006	0	0	0.306871	0.681425	0.0117042	OLI	AL022397.1	3335	TRUE	TRUE	TRUE	FALSE	FALSE
GPR137	GPR137	1604	3407	1161	11:64023459:C,T	rs484201	11	64023459	4.778e-10	11:64254133:A,G	rs12421615	11	64254133	3.29449e-05	230674	0	0	0.328287	0.660088	0.0116246	EX	AP000721.2	12511	FALSE	TRUE	TRUE	FALSE	FALSE
AL353759.1	AL353759.1	2925	6114	2381	6:26463347:G,T	rs13195402	6	26463347	9.793e-13	6:26396272:A,G	rs7356982	6	26396272	6.78684e-06	67075	0	0	0.326672	0.661718	0.01161	OLI	BTN2A1	5443	FALSE	TRUE	TRUE	FALSE	FALSE
CCN5	CCN5	2060	5038	1571	20:45080265:G,T	rs6073631	20	45080265	9.854e-12	20:44749629:C,T	rs6073537	20	44749629	8.8212e-06	330636	0	0	0.352029	0.636421	0.0115501	EX	STK4	244	FALSE	TRUE	TRUE	FALSE	FALSE
AL355512.1	AL355512.1	2280	4718	1661	10:110040387:C,T	rs4595478	10	110040387	1.934e-11	10:110512285:G,T	rs10509919	10	110512285	3.11102e-06	471898	0	0	0.312295	0.676243	0.0114619	EX	ADD3-AS1	32006	FALSE	TRUE	TRUE	FALSE	FALSE
AC073073.2	AC073073.2	2380	5188	1806	7:105407711:C,T	rs73188321	7	105407711	4.198e-09	7:105562637:A,G	rs7384092	7	105562637	1.12241e-05	154926	0	0	0.305157	0.68342	0.0114223	EX	SRPK2	8403	FALSE	TRUE	TRUE	FALSE	FALSE
AC092123.1	AC092123.1	3089	5657	2461	16:89588392:C,T	rs35251956	16	89588392	2.33e-10	16:89535485:C,T	rs2460456	16	89535485	3.09425e-07	52907	0	0	0.0433253	0.945256	0.0114189	AST	CPNE7	8854	FALSE	TRUE	TRUE	FALSE	FALSE
AP002748.6	AP002748.6	1311	2761	971	11:66879959:G,T	rs2380759	11	66879959	1.426e-11	11:66512075:C,T	rs11227506	11	66512075	1.80306e-08	367884	0	0	0.00267669	0.985938	0.011385	EX	LRFN4	19484	FALSE	TRUE	TRUE	FALSE	FALSE
POLH	POLH	2196	4329	1396	6:43272652:C,T	rs732691	6	43272652	1.506e-08	6:43531807:C,T	rs59447550	6	43531807	5.14806e-06	259155	0	0	0.260077	0.728597	0.0113259	AST	TTBK1	15606	FALSE	TRUE	TRUE	FALSE	FALSE
NPIPB12	NPIPB12	1185	3096	967	16:29946895:A,G	rs8054556	16	29946895	1.933e-08	16:29574012:A,C	rs11648223	16	29574012	9.04343e-06	372883	0	0	0.341991	0.64672	0.0112887	OPC	TMEM219	6010	FALSE	TRUE	TRUE	FALSE	FALSE
PRPF8	PRPF8	3092	6885	2325	17:1956248:C,T	rs4790849	17	1956248	2.342e-09	17:1684345:C,T	rs7223663	17	1684345	3.1077e-06	271903	0	0	0.275342	0.713403	0.0112548	EX	RTN4RL1	21571	FALSE	TRUE	TRUE	FALSE	FALSE
LTA	LTA	7254	16146	5526	6:31083898:A,G	rs3095311	6	31083898	1.816e-08	6:31561174:A,G	rs17200733	6	31561174	2.89887e-06	477276	0	0	0.326614	0.662194	0.0111921	EX	HCG22	24008	FALSE	TRUE	TRUE	FALSE	FALSE
SNAI1	SNAI1	2570	5644	2061	20:49488780:C,T	rs11696755	20	49488780	5.079e-11	20:49976660:C,T	rs80012799	20	49976660	6.94872e-06	487880	0	0	0.336342	0.652538	0.0111204	EX	KCNB1	4483	FALSE	TRUE	TRUE	FALSE	FALSE
AKR7A2	AKR7A2	3244	6204	2417	1:19665573:C,T	rs10917509	1	19665573	1.122e-09	1:19284733:A,G	rs1065658	1	19284733	4.54791e-06	380840	0	0	0.288708	0.700212	0.0110791	EX	HTR6	698	FALSE	TRUE	TRUE	FALSE	FALSE
PKIG	PKIG	2255	4591	1715	20:44983439:A,G	rs13037444	20	44983439	1.197e-11	20:44453391:A,G	rs7274706	20	44453391	1.41322e-06	530048	0	0	0.310378	0.678883	0.0107384	AST	STK4	16960	FALSE	TRUE	TRUE	FALSE	FALSE
GRHPR	GRHPR	2286	5208	1893	9:37045828:A,G	rs4483247	9	37045828	1.58e-08	9:37425245:C,G	rs2235096	9	37425245	5.80902e-06	379417	0	0	0.211407	0.777895	0.0106987	EX	PAX5	11560	FALSE	TRUE	TRUE	FALSE	FALSE
CDC25C	CDC25C	1539	3440	1056	5:138601848:C,T	rs10900855	5	138601848	2.512e-08	5:138288619:C,G	rs11242419	5	138288619	3.57125e-05	313229	0	0	0.286648	0.702752	0.0105995	EX	CTNNA1	9119	FALSE	TRUE	TRUE	FALSE	FALSE
NAT9	NAT9	2412	5306	1632	17:75184601:C,T	rs12946898	17	75184601	4.553e-09	17:74358680:C,G	rs11657748	17	74358680	2.42878e-06	825921	0	0	0.255605	0.733879	0.0105165	OLI	SUMO2	1642	FALSE	TRUE	TRUE	FALSE	FALSE
AC087855.1	AC087855.1	2907	4838	1823	8:33919262:A,T	rs10093647	8	33919262	6.2e-09	8:33772365:C,T	rs113935769	8	33772365	1.04497e-05	146897	0	0	0.151226	0.838488	0.010286	AST	AF279873.4	54439	FALSE	TRUE	TRUE	FALSE	FALSE
ATP5MGL	ATP5MGL	2838	5877	2134	22:42801891:C,G	rs3788597	22	42801891	5.197e-09	22:42644915:C,T	rs1109585	22	42644915	7.73376e-06	156976	0	0	0.138342	0.851388	0.01027	EX	ARFGAP3	5389	FALSE	TRUE	TRUE	FALSE	FALSE
DAGLA	DAGLA	1772	4090	1251	11:61825533:A,G	rs174567	11	61825533	3.391e-13	11:61700131:A,G	rs198452	11	61700131	3.14309e-06	125402	0	0	0.272239	0.717491	0.01027	AST	FADS1	3785	FALSE	TRUE	TRUE	FALSE	FALSE
ANXA5	ANXA5	3235	5525	2382	4:122154852:A,G	rs112481526	4	122154852	4.943e-09	4:121695708:C,G	rs9998908	4	121695708	9.85399e-07	459144	0	0	0.297239	0.692549	0.0102115	OLI	KIAA1109	2519	FALSE	TRUE	TRUE	FALSE	FALSE
SMAD3	SMAD3	2700	5798	2168	15:67177796:C,T	rs55994097	15	67177796	4.324e-08	15:67081773:C,T	rs6494629	15	67081773	3.68971e-06	96023	0	0	0.286589	0.703291	0.0101199	EX	SMAD3	17373	TRUE	TRUE	TRUE	FALSE	FALSE
SLC25A39	SLC25A39	1826	4771	1397	17:44114525:G,T	rs228768	17	44114525	2.875e-10	17:44276340:A,C	rs62081186	17	44276340	4.57537e-07	161815	0	0	0.202384	0.787524	0.0100921	AST	AC023855.1	1387	FALSE	TRUE	TRUE	FALSE	FALSE
KCNMB1	KCNMB1	3088	5501	2409	5:169895193:A,G	rs7708829	5	169895193	6.488e-10	5:170484616:C,G	rs34255830	5	170484616	1.71145e-06	589423	0	0	0.307866	0.682091	0.0100433	AST	INSYN2B	33890	FALSE	TRUE	TRUE	FALSE	FALSE
LITAFD	LITAFD	4174	9320	3423	16:9144525:A,G	rs34015112	16	9144525	2.196e-08	16:8396947:C,T	rs77034874	16	8396947	1.23098e-05	747578	0	0	0.295278	0.694684	0.0100379	EX	C16orf72	22890	FALSE	TRUE	TRUE	FALSE	FALSE
STX10	STX10	2156	4614	1405	19:12979076:A,G	rs7408675	19	12979076	4.386e-09	19:13138430:A,G	rs8112067	19	13138430	3.5388e-07	159354	0	0	0.0629285	0.927118	0.00995321	EX	DAND5	4314	FALSE	TRUE	TRUE	FALSE	FALSE
MACROD1	MACROD1	1554	3839	1110	11:64023459:C,T	rs484201	11	64023459	4.778e-10	11:64099487:C,T	rs2845889	11	64099487	5.21248e-07	76028	0	0	0.104953	0.885151	0.00989614	OLI	AP000721.2	12511	FALSE	TRUE	TRUE	FALSE	FALSE
RNF114	RNF114	2505	5628	1992	20:49474242:A,G	rs6125656	20	49474242	1.885e-11	20:49971096:C,G	rs6020156	20	49971096	9.77514e-07	496854	0	0	0.0898168	0.900323	0.00985973	MIC	KCNB1	10055	FALSE	TRUE	TRUE	FALSE	FALSE
RPS6KA2-IT1	RPS6KA2-IT1	3246	7326	2656	6:166582639:A,G	rs763193	6	166582639	5.546e-10	6:166662692:C,T	rs9348166	6	166662692	1.72259e-06	80053	0	0	0.0981861	0.892001	0.00981283	EX	RAMACL	2965	FALSE	TRUE	TRUE	FALSE	FALSE
AC005692.3	AC005692.3	1763	4403	1309	7:140965721:C,G	rs10265001	7	140965721	7.894e-11	7:141395683:A,G	rs10274938	7	141395683	3.42586e-06	429962	0	0	0.280727	0.709582	0.00969079	IN	MRPS33	36889	FALSE	TRUE	TRUE	FALSE	FALSE
U91319.1	U91319.1	3613	7232	2680	16:13003349:C,G	rs12926477	16	13003349	2.993e-09	16:12948240:A,G	rs66688919	16	12948240	2.40825e-05	55109	0	0	0.248112	0.742335	0.00955288	EX	SHISA9	101751	FALSE	TRUE	TRUE	FALSE	FALSE
ZFAS1	ZFAS1	2421	5799	1883	20:49474242:A,G	rs6125656	20	49474242	1.885e-11	20:49299758:C,T	rs67375757	20	49299758	9.5026e-07	174484	0	0	0.0286657	0.961883	0.0094511	AST	KCNB1	10055	FALSE	TRUE	TRUE	FALSE	FALSE
AC018946.1	AC018946.1	2646	5987	2073	15:90883330:A,G	rs4702	15	90883330	3.302e-10	15:90640104:C,G	rs62025066	15	90640104	5.6702e-06	243226	0	0	0.289471	0.701108	0.00942083	OLI	FURIN	128	FALSE	TRUE	TRUE	FALSE	FALSE
MACROD2	MACROD2	2059	4868	1422	20:14446246:C,T	rs6074741	20	14446246	3.638e-08	20:13935570:A,G	rs6135026	20	13935570	4.99982e-07	510676	0	0	0.052641	0.938062	0.00929689	AST	AL121582.1	75835	FALSE	TRUE	TRUE	FALSE	FALSE
RPS6KA2	RPS6KA2	3286	7238	2695	6:166582639:A,G	rs763193	6	166582639	5.546e-10	6:166856264:C,G	rs7754775	6	166856264	1.68524e-06	273625	0	0	0.268477	0.722336	0.00918695	MIC	RAMACL	2965	FALSE	TRUE	FALSE	FALSE	FALSE
BBS1	BBS1	1315	2751	968	11:66879959:G,T	rs2380759	11	66879959	1.426e-11	11:66438698:C,T	rs11110	11	66438698	2.59753e-06	441261	0	0	0.262465	0.728506	0.00902905	IN	LRFN4	19484	FALSE	TRUE	TRUE	FALSE	FALSE
CHMP1A	CHMP1A	2944	5071	2394	16:89588392:C,T	rs35251956	16	89588392	2.33e-10	16:89637957:C,G	rs1126464	16	89637957	1.09081e-06	49565	0	0	0.244042	0.74694	0.00901751	EX	CPNE7	8854	FALSE	TRUE	TRUE	FALSE	FALSE
TSPO	TSPO	3298	6321	2420	22:42801891:C,G	rs3788597	22	42801891	5.197e-09	22:43154049:C,T	rs138910	22	43154049	9.45597e-07	352158	0	0	0.243356	0.747631	0.00901303	EX	ARFGAP3	5389	FALSE	TRUE	TRUE	FALSE	FALSE
TRIM26	TRIM26	6775	13368	5240	6:30186422:C,T	rs2074473	6	30186422	1.666e-10	6:30352153:A,C	rs6905389	6	30352153	1.37483e-06	165731	0	0	0.11958	0.871487	0.00893242	IN	TRIM26	1967	TRUE	TRUE	TRUE	FALSE	FALSE
AC011997.2	AC011997.2	1552	3742	1208	2:197381241:C,T	rs55775495	2	197381241	1.647e-09	2:197709038:A,G	rs79381203	2	197709038	2.59526e-05	327797	0	0	0.224187	0.766928	0.00888561	EX	SF3B1	7274	FALSE	TRUE	TRUE	FALSE	FALSE
GABBR1	GABBR1	5988	11575	4471	6:29579022:A,G	rs1233396	6	29579022	4.961e-10	6:29632327:A,G	rs1805056	6	29632327	1.20226e-07	53305	0	0	0.202031	0.789145	0.00882333	MIC	OR2H2	6099	FALSE	TRUE	TRUE	FALSE	FALSE
CSE1L	CSE1L	2609	6013	2052	20:49474242:A,G	rs6125656	20	49474242	1.885e-11	20:49208768:C,T	rs6067015	20	49208768	1.17143e-05	265474	0	0	0.249403	0.741895	0.00870187	AST	KCNB1	10055	FALSE	TRUE	TRUE	FALSE	FALSE
DPP3	DPP3	1384	2815	1015	11:66879959:G,T	rs2380759	11	66879959	1.426e-11	11:66507487:A,C	rs74933537	11	66507487	6.6783e-06	372472	0	0	0.0995067	0.89181	0.00868348	EX	LRFN4	19484	FALSE	TRUE	TRUE	FALSE	FALSE
KCNK15-AS1	KCNK15-AS1	2075	5009	1585	20:45080265:G,T	rs6073631	20	45080265	9.854e-12	20:44737046:C,T	rs6103849	20	44737046	6.1845e-06	343219	0	0	0.263385	0.728007	0.00860814	EX	STK4	244	FALSE	TRUE	TRUE	FALSE	FALSE
PMM2	PMM2	4513	9541	3513	16:9144525:A,G	rs34015112	16	9144525	2.196e-08	16:8855790:A,G	rs4985056	16	8855790	8.25026e-07	288735	0	0	0.254687	0.736726	0.00858673	OLI	C16orf72	22890	FALSE	TRUE	TRUE	FALSE	FALSE
SRD5A3	SRD5A3	2909	5925	2283	4:54886385:C,T	rs13353610	4	54886385	4.085e-08	4:55350848:C,T	rs36110240	4	55350848	5.56185e-07	464463	0	0	0.187134	0.80428	0.00858569	IN	LINC02358	27144	FALSE	TRUE	TRUE	FALSE	FALSE
CTSF	CTSF	1251	2767	915	11:66879959:G,T	rs2380759	11	66879959	1.426e-11	11:66543540:A,G	rs3825065	11	66543540	3.84057e-05	336419	0	0	0.225135	0.766292	0.00857326	EX	LRFN4	19484	FALSE	TRUE	TRUE	FALSE	FALSE
PCBP4	PCBP4	1106	2530	627	3:52227015:A,G	rs187084	3	52227015	5.467e-09	3:51965447:C,G	rs323877	3	51965447	3.02132e-07	261568	0	0	0.216497	0.774935	0.00856728	IN	TLR9	852	FALSE	TRUE	TRUE	FALSE	FALSE
LINC00636	LINC00636	2299	4826	1800	3:108066497:A,G	rs765090	3	108066497	2.592e-08	3:107916370:A,T	rs697953	3	107916370	4.76296e-06	150127	0	0	0.183098	0.808342	0.00856081	EX	CD47	23406	FALSE	TRUE	TRUE	FALSE	FALSE
AC010538.1	AC010538.1	2823	4970	2316	16:89588392:C,T	rs35251956	16	89588392	2.33e-10	16:89662617:A,G	rs2010623	16	89662617	4.37346e-08	74225	0	0	0.0056183	0.985999	0.00838302	OPC	CPNE7	8854	FALSE	TRUE	TRUE	FALSE	FALSE
GRHPR	GRHPR	2286	5204	1888	9:37045828:A,G	rs4483247	9	37045828	1.58e-08	9:37422659:C,T	rs4878690	9	37422659	2.92758e-06	376831	0	0	0.208377	0.783307	0.0083154	IN	PAX5	11560	FALSE	TRUE	TRUE	FALSE	FALSE
ZNF490	ZNF490	1753	4593	1205	19:12979076:A,G	rs7408675	19	12979076	4.386e-09	19:12592416:A,G	rs35945052	19	12592416	1.39372e-06	386660	0	0	0.0566598	0.935155	0.0081848	AST	DAND5	4314	FALSE	TRUE	TRUE	FALSE	FALSE
AC007036.5	AC007036.5	2313	5175	1546	7:29914521:A,G	rs1056061	7	29914521	6.104e-09	7:30093586:A,C	rs7806238	7	30093586	2.70063e-06	179065	0	0	0.0501132	0.941842	0.00804472	IN	WIPF3	2545	FALSE	TRUE	TRUE	FALSE	FALSE
NAGS	NAGS	1827	4494	1381	17:44114525:G,T	rs228768	17	44114525	2.875e-10	17:44072576:C,T	rs141035034	17	44072576	6.55533e-07	41949	0	0	0.24344	0.748569	0.00799071	EX	AC023855.1	1387	FALSE	TRUE	TRUE	FALSE	FALSE
LINC01004	LINC01004	2047	5438	1493	7:105407711:C,T	rs73188321	7	105407711	4.198e-09	7:105396243:G,T	rs10267633	7	105396243	3.8557e-06	11468	0	0	0.0858017	0.906473	0.00772534	OPC	SRPK2	8403	FALSE	TRUE	TRUE	FALSE	FALSE
DNAH11	DNAH11	3613	6631	2706	7:21436570:A,G	rs2282889	7	21436570	3.974e-10	7:21885339:C,T	rs6978557	7	21885339	2.81527e-07	448769	0	0	0.115679	0.876639	0.00768187	OPC	SP4	8527	FALSE	TRUE	TRUE	FALSE	FALSE
FAM53C	FAM53C	1561	3368	1080	5:138601848:C,T	rs10900855	5	138601848	2.512e-08	5:138408703:C,T	rs4835790	5	138408703	1.26425e-06	193145	0	0	0.0720602	0.92034	0.00759972	AST	CTNNA1	9119	FALSE	TRUE	TRUE	FALSE	FALSE
AC116348.3	AC116348.3	805	2535	614	16:30006574:C,T	rs3814880	16	30006574	3.208e-08	16:30500308:A,C	rs71383762	16	30500308	1.02939e-06	493734	0	0	0.208714	0.783739	0.00754698	IN	INO80E	781	FALSE	TRUE	TRUE	FALSE	FALSE
CYP46A1	CYP46A1	2467	4789	1736	14:99252882:A,G	rs2693698	14	99252882	4.37e-09	14:99715315:C,T	rs11628089	14	99715315	4.6943e-06	462433	0	0	0.126694	0.865855	0.0074505	IN	AL109767.1	10066	FALSE	TRUE	TRUE	FALSE	FALSE
AC092123.1	AC092123.1	3089	5668	2466	16:89588392:C,T	rs35251956	16	89588392	2.33e-10	16:89535485:C,T	rs2460456	16	89535485	7.25817e-07	52907	0	0	0.0196542	0.972954	0.00739194	EX	CPNE7	8854	FALSE	TRUE	TRUE	FALSE	FALSE
GSDME	GSDME	3275	7111	2521	7:24774528:A,G	rs111498086	7	24774528	2.012e-09	7:24709810:A,G	rs2721811	7	24709810	2.71075e-07	64718	0	0	0.0578241	0.934797	0.00737919	OPC	AC003093.1	3916	FALSE	TRUE	TRUE	FALSE	FALSE
INCENP	INCENP	2346	4143	1751	11:61825533:A,G	rs174567	11	61825533	3.391e-13	11:62124749:C,G	rs11230914	11	62124749	8.0001e-07	299216	0	0	0.206441	0.786242	0.00731759	OLI	FADS1	3785	FALSE	TRUE	TRUE	FALSE	FALSE
CNPY3	CNPY3	1887	4509	1327	6:43272652:C,T	rs732691	6	43272652	1.506e-08	6:42938503:A,G	rs116255295	6	42938503	1.18478e-06	334149	0	0	0.219574	0.773151	0.00727582	EX	TTBK1	15606	FALSE	TRUE	TRUE	FALSE	FALSE
FBXO10	FBXO10	2157	5330	1788	9:37045828:A,G	rs4483247	9	37045828	1.58e-08	9:37574568:C,T	rs10758441	9	37574568	5.06682e-07	528740	0	0	0.123087	0.869772	0.00714104	OPC	PAX5	11560	FALSE	TRUE	TRUE	FALSE	FALSE
MRPS7	MRPS7	2369	4862	1528	17:75184601:C,T	rs12946898	17	75184601	4.553e-09	17:75265195:C,T	rs8067326	17	75265195	1.05999e-05	80594	0	0	0.183691	0.809284	0.00702507	OLI	SUMO2	1642	FALSE	TRUE	TRUE	FALSE	FALSE
RTN4RL1	RTN4RL1	2682	6626	1974	17:1956248:C,T	rs4790849	17	1956248	2.342e-09	17:1921248:C,T	rs80050626	17	1921248	6.93764e-09	35000	0	0	0.074639	0.918516	0.00684455	OPC	RTN4RL1	21571	TRUE	TRUE	TRUE	FALSE	FALSE
CENPBD1	CENPBD1	2127	3958	1813	16:89588392:C,T	rs35251956	16	89588392	2.33e-10	16:89969537:C,T	rs9929773	16	89969537	1.06697e-06	381145	0	0	0.204439	0.788757	0.00680429	EX	CPNE7	8854	FALSE	TRUE	TRUE	FALSE	FALSE
NUP85	NUP85	2344	4850	1520	17:75184601:C,T	rs12946898	17	75184601	4.553e-09	17:75201592:A,C	rs4238979	17	75201592	1.01612e-06	16991	0	0	0.0747615	0.918445	0.00679362	OPC	SUMO2	1642	FALSE	TRUE	TRUE	FALSE	FALSE
EPHX2	EPHX2	3316	6709	2606	8:27731798:C,T	rs898471	8	27731798	1.566e-08	8:27521116:C,T	rs4149245	8	27521116	5.23777e-08	210682	0	0	0.00764715	0.98557	0.00678239	EX	AC013643.2	1117	FALSE	TRUE	TRUE	FALSE	FALSE
LINC02358	LINC02358	2661	5743	2073	4:54886385:C,T	rs13353610	4	54886385	4.085e-08	4:54877659:C,G	rs6830338	4	54877659	6.0361e-06	8726	0	0	0.132447	0.860799	0.00675416	IN	LINC02358	27144	TRUE	TRUE	TRUE	FALSE	FALSE
HLA-F	HLA-F	6454	11396	4780	6:30186422:C,T	rs2074473	6	30186422	1.666e-10	6:29745803:C,T	rs1633088	6	29745803	5.03278e-07	440619	0	0	0.0215654	0.971717	0.00671759	MIC	TRIM26	1967	FALSE	TRUE	TRUE	FALSE	FALSE
GTF2H4	GTF2H4	7490	17105	5932	6:30946775:C,T	rs3130781	6	30946775	8.58e-09	6:30755303:A,G	rs34306534	6	30755303	1.37018e-06	191472	0	0	0.199043	0.794257	0.00669922	IN	HCG21	796	FALSE	TRUE	TRUE	FALSE	FALSE
KAT5	KAT5	1617	3493	1245	11:66081267:A,G	rs475805	11	66081267	6.328e-10	11:65773415:C,T	rs495961	11	65773415	1.43975e-05	307852	0	0	0.196829	0.796493	0.00667755	AST	PACS1	10995	FALSE	TRUE	TRUE	FALSE	FALSE
ZKSCAN8	ZKSCAN8	2208	4847	1282	6:27742386:A,C	rs17693963	6	27742386	7.205e-12	6:28161802:C,T	rs9357065	6	28161802	2.28142e-10	419416	0	0	1.1135e-05	0.993313	0.00667611	AST	AL009179.2	17484	FALSE	TRUE	TRUE	FALSE	FALSE
REEP2	REEP2	1607	3296	1141	5:138601848:C,T	rs10900855	5	138601848	2.512e-08	5:138246212:C,T	rs10479180	5	138246212	4.67983e-06	355636	0	0	0.0528992	0.940505	0.00659591	AST	CTNNA1	9119	FALSE	TRUE	TRUE	FALSE	FALSE
PRR18	PRR18	3443	7105	2758	6:166582639:A,G	rs763193	6	166582639	5.546e-10	6:166309383:A,G	rs12662920	6	166309383	2.58975e-06	273256	0	0	0.138038	0.85567	0.00629207	AST	RAMACL	2965	FALSE	TRUE	TRUE	FALSE	FALSE
MCAT	MCAT	3319	6372	2444	22:42801891:C,G	rs3788597	22	42801891	5.197e-09	22:43137509:A,C	rs2072855	22	43137509	5.21304e-06	335618	0	0	0.177531	0.816189	0.00627995	OLI	ARFGAP3	5389	FALSE	TRUE	TRUE	FALSE	FALSE
TMEM178B	TMEM178B	1723	4447	1261	7:140965721:C,G	rs10265001	7	140965721	7.894e-11	7:141437756:A,G	rs1619668	7	141437756	3.66006e-07	472035	0	0	0.116676	0.877077	0.00624714	EX	MRPS33	36889	FALSE	TRUE	TRUE	FALSE	FALSE
AC096570.2	AC096570.2	1921	3346	1118	2:22381268:A,G	rs2339519	2	22381268	3.342e-10	2:22399296:A,G	rs4563252	2	22399296	3.19456e-08	18028	0	0	0.00211615	0.991705	0.00617849	EX	AC096570.2	3674	TRUE	TRUE	TRUE	FALSE	FALSE
ATL3	ATL3	1855	4012	1282	11:64023459:C,T	rs484201	11	64023459	4.778e-10	11:63614530:C,G	rs7482863	11	63614530	6.00028e-06	408929	0	0	0.146862	0.846995	0.00614284	EX	AP000721.2	12511	FALSE	TRUE	TRUE	FALSE	FALSE
TMEM127	TMEM127	815	1959	454	2:96527610:C,T	rs11693625	2	96527610	2.077e-09	2:96535945:A,G	rs2579500	2	96535945	5.3312e-09	8335	0	0	0.00126831	0.99263	0.00610196	EX	AC013270.1	330	FALSE	TRUE	TRUE	FALSE	FALSE
TRA2B	TRA2B	1979	5165	1454	3:186104985:A,G	rs10937241	3	186104985	4.906e-08	3:185921774:A,C	rs74932773	3	185921774	1.04372e-07	183211	0	0	0.143886	0.850174	0.00593945	EX	DGKG	683	FALSE	TRUE	TRUE	FALSE	FALSE
IFT57	IFT57	2301	4954	1755	3:108066497:A,G	rs765090	3	108066497	2.592e-08	3:108353954:C,T	rs11711542	3	108353954	2.55206e-07	287457	0	0	0.0364358	0.957741	0.00582293	EX	CD47	23406	FALSE	TRUE	TRUE	FALSE	FALSE
TSEN54	TSEN54	2472	4768	1533	17:75184601:C,T	rs12946898	17	75184601	4.553e-09	17:75518235:C,T	rs62088463	17	75518235	5.17965e-07	333634	0	0	0.100331	0.893863	0.00580543	IN	SUMO2	1642	FALSE	TRUE	TRUE	FALSE	FALSE
AC079015.1	AC079015.1	3098	6816	2359	8:138496984:A,G	rs4909802	8	138496984	4.755e-08	8:138041126:C,T	rs6986279	8	138041126	2.28933e-06	455858	0	0	0.15052	0.84372	0.00575991	MIC	FAM135B	277	FALSE	TRUE	TRUE	FALSE	FALSE
UBXN10-AS1	UBXN10-AS1	2983	5608	2324	1:19697340:C,T	rs4912145	1	19697340	2.7e-09	1:20148414:C,T	rs3738126	1	20148414	4.78193e-07	451074	0	0	0.172048	0.822204	0.00574786	AST	TMCO4	15127	FALSE	TRUE	TRUE	FALSE	FALSE
KDR	KDR	2770	5768	2099	4:54886385:C,T	rs13353610	4	54886385	4.085e-08	4:55298641:C,T	rs28890908	4	55298641	7.94461e-06	412256	0	0	0.176077	0.818201	0.00572145	OLI	LINC02358	27144	FALSE	TRUE	TRUE	FALSE	FALSE
Z98745.2	Z98745.2	2643	4821	1720	6:28049472:C,T	rs13200214	6	28049472	7.739e-10	6:28331311:C,T	rs35814746	6	28331311	4.03514e-08	281839	0	0	0.0745207	0.919778	0.005701	AST	AL121944.1	29320	FALSE	TRUE	TRUE	FALSE	FALSE
CHMP1A	CHMP1A	2944	5080	2397	16:89588392:C,T	rs35251956	16	89588392	2.33e-10	16:89673442:C,G	rs12445808	16	89673442	6.63771e-09	85050	0	0	0.0039919	0.990308	0.00570019	IN	CPNE7	8854	FALSE	TRUE	TRUE	FALSE	FALSE
AC073878.1	AC073878.1	1758	4031	1220	7:141084239:A,T	rs11767331	7	141084239	4.44e-10	7:141616207:C,T	rs35266476	7	141616207	2.80736e-06	531968	0	0	0.0948597	0.899444	0.00569653	OLI	TMEM178B	10175	FALSE	TRUE	TRUE	FALSE	FALSE
GDPD3	GDPD3	932	2918	708	16:29946895:A,G	rs8054556	16	29946895	1.933e-08	16:30129937:A,C	rs2005219	16	30129937	3.64233e-11	183042	0	0	2.12659e-05	0.994305	0.00567355	EX	TMEM219	6010	FALSE	TRUE	TRUE	FALSE	FALSE
GPN1	GPN1	1341	3694	959	2:27969730:A,G	rs72812529	2	27969730	3.215e-08	2:27726185:A,G	rs1881394	2	27726185	5.78306e-06	243545	0	0	0.0742644	0.920135	0.00560054	IN	MRPL33	18357	FALSE	TRUE	TRUE	FALSE	FALSE
CTNNA1	CTNNA1	1519	3230	1089	5:138601848:C,T	rs10900855	5	138601848	2.512e-08	5:138609348:C,T	rs13159624	5	138609348	9.88451e-06	7500	0	0	0.162274	0.832301	0.00542489	OPC	CTNNA1	9119	TRUE	TRUE	TRUE	FALSE	FALSE
SYCE2	SYCE2	2009	4515	1385	19:12979076:A,G	rs7408675	19	12979076	4.386e-09	19:12903500:C,T	rs12611068	19	12903500	6.41413e-07	75576	0	0	0.164997	0.829584	0.00541895	OPC	DAND5	4314	FALSE	TRUE	TRUE	FALSE	FALSE
UBXN10	UBXN10	2985	5605	2320	1:19697340:C,T	rs4912145	1	19697340	2.7e-09	1:20184259:C,T	rs12141257	1	20184259	9.97553e-07	486919	0	0	0.154155	0.84062	0.00522488	EX	TMCO4	15127	FALSE	TRUE	TRUE	FALSE	FALSE
KCNB1	KCNB1	2436	5824	1895	20:49474242:A,G	rs6125656	20	49474242	1.885e-11	20:49510445:A,G	rs576119	20	49510445	1.33524e-06	36203	0	0	0.106559	0.888223	0.00521795	IN	KCNB1	10055	TRUE	TRUE	TRUE	FALSE	FALSE
ASRGL1	ASRGL1	2229	4491	1610	11:61838027:A,T	rs174578	11	61838027	3.639e-13	11:62332881:A,G	rs115395195	11	62332881	2.71781e-06	494854	0	0	0.052598	0.942516	0.00488573	OPC	FADS1	8709	FALSE	TRUE	TRUE	FALSE	FALSE
KCNK4	KCNK4	1574	3390	1139	11:64023459:C,T	rs484201	11	64023459	4.778e-10	11:64264326:C,G	rs589030	11	64264326	2.27899e-07	240867	0	0	0.145785	0.849414	0.00480058	EX	AP000721.2	12511	FALSE	TRUE	TRUE	FALSE	FALSE
LST1	LST1	7183	16386	5420	6:31090563:A,C	rs3130544	6	31090563	2.068e-08	6:31543573:C,T	rs9267487	6	31543573	1.01129e-07	453010	0	0	0.134587	0.860619	0.00479365	IN	C6orf15	20660	FALSE	TRUE	TRUE	FALSE	FALSE
KCNIP1	KCNIP1	3088	5427	2407	5:169895193:A,G	rs7708829	5	169895193	6.488e-10	5:170568097:C,T	rs4867979	5	170568097	3.20611e-06	672904	0	0	0.100457	0.894821	0.00472261	OPC	INSYN2B	33890	FALSE	TRUE	TRUE	FALSE	FALSE
IQCH	IQCH	2344	5396	1814	15:67177796:C,T	rs55994097	15	67177796	4.324e-08	15:67168419:C,T	rs11639295	15	67168419	7.55384e-06	9377	0	0	0.054088	0.941213	0.00469939	AST	SMAD3	17373	FALSE	TRUE	TRUE	FALSE	FALSE
GIPC2	GIPC2	2048	4667	1236	1:78036836:A,C	rs12411130	1	78036836	1.773e-08	1:77934855:A,C	rs1780050	1	77934855	4.20903e-09	101981	0	0	0.00189372	0.993418	0.00468828	EX	AC103591.4	11975	FALSE	TRUE	TRUE	FALSE	FALSE
SCAMP3	SCAMP3	1270	3413	870	1:154969117:C,G	rs4845401	1	154969117	3.272e-09	1:155287701:C,G	rs11264355	1	155287701	1.86241e-06	318584	0	0	0.0517631	0.943582	0.00465463	OLI	PYGO2	5264	FALSE	TRUE	TRUE	FALSE	FALSE
AL034351.4	AL034351.4	2560	5408	2063	1:209993757:C,G	rs61820396	1	209993757	2.578e-09	1:210367095:A,G	rs4845008	1	210367095	1.09113e-06	373338	0	0	0.140973	0.854407	0.00462024	OLI	AL022397.1	3335	FALSE	TRUE	TRUE	FALSE	FALSE
PCNX3	PCNX3	1619	3495	1241	11:66081267:A,G	rs475805	11	66081267	6.328e-10	11:65622419:C,G	rs11227241	11	65622419	1.84832e-06	458848	0	0	0.1361	0.859306	0.00459324	EX	PACS1	10995	FALSE	TRUE	TRUE	FALSE	FALSE
TRIM31-AS1	TRIM31-AS1	7067	12740	5439	6:30186422:C,T	rs2074473	6	30186422	1.666e-10	6:30064306:A,T	rs9280880	6	30064306	7.12954e-06	122116	0	0	0.134951	0.860473	0.00457639	EX	TRIM26	1967	FALSE	TRUE	TRUE	FALSE	FALSE
AL158064.1	AL158064.1	1985	4790	1391	13:79584566:C,T	rs2783126	13	79584566	1.106e-10	13:80337966:C,T	rs563692	13	80337966	1.64699e-07	753400	0	0	0.061758	0.933691	0.00455084	OPC	LINC01068	13121	FALSE	TRUE	TRUE	FALSE	FALSE
Z98745.1	Z98745.1	2653	4878	1775	6:28049472:C,T	rs13200214	6	28049472	7.739e-10	6:28538408:A,C	rs56043329	6	28538408	7.25642e-08	488936	0	0	0.115244	0.880206	0.00454965	EX	AL121944.1	29320	FALSE	TRUE	TRUE	FALSE	FALSE
DDX39B	DDX39B	7523	16097	5726	6:31083898:A,G	rs3095311	6	31083898	1.816e-08	6:31521867:A,G	rs3132454	6	31521867	2.16456e-07	437969	0	0	0.0986868	0.896851	0.00446244	OLI	HCG22	24008	FALSE	TRUE	TRUE	FALSE	FALSE
TMPRSS5	TMPRSS5	2350	5340	1735	11:113559764:G,T	rs4373974	11	113559764	3.688e-08	11:113716035:C,T	rs3914060	11	113716035	1.69618e-06	156271	0	0	0.0941329	0.901423	0.00444446	AST	DRD2	84073	FALSE	TRUE	TRUE	FALSE	FALSE
ZNF564	ZNF564	1783	4490	1211	19:12979076:A,G	rs7408675	19	12979076	4.386e-09	19:12529097:C,T	rs7248145	19	12529097	2.01392e-07	449979	0	0	0.0295255	0.966098	0.00437625	OLI	DAND5	4314	FALSE	TRUE	TRUE	FALSE	FALSE
AL772363.1	AL772363.1	1312	2469	917	9:138122788:C,T	rs3750508	9	138122788	4.824e-08	9:137873293:C,T	rs7025557	9	137873293	3.21569e-07	249495	0	0	0.114494	0.881137	0.00436876	EX	CACNA1B	1836	FALSE	TRUE	TRUE	FALSE	FALSE
ADAMTSL3	ADAMTSL3	1980	3809	1572	15:84148400:G,T	rs4494498	15	84148400	6.468e-12	15:83613463:C,G	rs2585056	15	83613463	6.12357e-07	534937	0	0	0.0656566	0.930076	0.00426759	AST	AC136698.1	22778	FALSE	TRUE	TRUE	FALSE	FALSE
GABBR1	GABBR1	5988	11633	4499	6:29579022:A,G	rs1233396	6	29579022	4.961e-10	6:29630342:A,G	rs2021749	6	29630342	6.00399e-06	51320	0	0	0.12445	0.871303	0.00424711	EX	OR2H2	6099	FALSE	TRUE	TRUE	FALSE	FALSE
DDX39B	DDX39B	7523	16069	5722	6:31083898:A,G	rs3095311	6	31083898	1.816e-08	6:31594373:A,G	rs2857599	6	31594373	3.21838e-06	510475	0	0	0.127733	0.86803	0.00423664	IN	HCG22	24008	FALSE	TRUE	TRUE	FALSE	FALSE
AC009134.1	AC009134.1	3547	7283	2595	16:13003349:C,G	rs12926477	16	13003349	2.993e-09	16:13190214:A,G	rs28522364	16	13190214	3.75022e-06	186865	0	0	0.123086	0.872751	0.00416279	EX	SHISA9	101751	FALSE	TRUE	TRUE	FALSE	FALSE
FOXO6	FOXO6	2724	4938	1964	1:41374150:G,T	rs4660531	1	41374150	8.143e-09	1:41004439:A,G	rs12023079	1	41004439	2.52211e-07	369711	0	0	0.0123044	0.983543	0.00415275	IN	AC093151.2	854	FALSE	TRUE	TRUE	FALSE	FALSE
BBS1	BBS1	1315	2764	975	11:66879959:G,T	rs2380759	11	66879959	1.426e-11	11:66512075:C,T	rs11227506	11	66512075	6.68018e-08	367884	0	0	0.00756328	0.988311	0.00412543	EX	LRFN4	19484	FALSE	TRUE	TRUE	FALSE	FALSE
SERTAD4	SERTAD4	2614	5426	2080	1:209993757:C,G	rs61820396	1	209993757	2.578e-09	1:210213044:A,G	rs2487902	1	210213044	4.2199e-07	219287	0	0	0.0725017	0.923374	0.00412382	IN	AL022397.1	3335	FALSE	TRUE	TRUE	FALSE	FALSE
CACNA1B	CACNA1B	1293	2455	905	9:138122788:C,T	rs3750508	9	138122788	4.824e-08	9:137922315:A,G	rs7043116	9	137922315	8.73059e-07	200473	0	0	0.117706	0.878172	0.00412154	IN	CACNA1B	1836	TRUE	TRUE	TRUE	FALSE	FALSE
SMG6	SMG6	2600	6716	1904	17:1956248:C,T	rs4790849	17	1956248	2.342e-09	17:2257287:C,T	rs35691028	17	2257287	3.09237e-09	301039	0	0	9.96305e-05	0.995798	0.00410213	OLI	RTN4RL1	21571	FALSE	TRUE	TRUE	FALSE	FALSE
EML1	EML1	2472	4743	1698	14:99252882:A,G	rs2693698	14	99252882	4.37e-09	14:99817519:C,T	rs35522344	14	99817519	4.54883e-07	564637	0	0	0.053069	0.942831	0.00409992	AST	AL109767.1	10066	FALSE	TRUE	TRUE	FALSE	FALSE
AC021242.3	AC021242.3	3612	8151	2820	8:10025142:G,T	rs7813581	8	10025142	8.842e-11	8:9599835:A,G	rs4372006	8	9599835	1.71395e-08	425307	0	0	0.000671815	0.995295	0.00403356	OPC	AC034111.1	25343	FALSE	TRUE	TRUE	FALSE	FALSE
SEZ6L2	SEZ6L2	731	2933	547	16:29946895:A,G	rs8054556	16	29946895	1.933e-08	16:29899939:A,G	rs7189550	16	29899939	1.72287e-17	46956	0	0	6.63874e-11	0.995987	0.00401343	OLI	TMEM219	6010	FALSE	TRUE	TRUE	FALSE	FALSE
CDCA7L	CDCA7L	3566	6656	2634	7:21436570:A,G	rs2282889	7	21436570	3.974e-10	7:21761763:C,T	rs6949611	7	21761763	2.63608e-07	325193	0	0	0.0843825	0.911643	0.00397415	OPC	SP4	8527	FALSE	TRUE	TRUE	FALSE	FALSE
AC087190.1	AC087190.1	3632	9054	2920	16:9144525:A,G	rs34015112	16	9144525	2.196e-08	16:9121083:A,G	rs7194891	16	9121083	4.48549e-07	23442	0	0	0.116432	0.879646	0.00392156	EX	C16orf72	22890	FALSE	TRUE	TRUE	FALSE	FALSE
GTF2H4	GTF2H4	7490	17119	5936	6:30946775:C,T	rs3130781	6	30946775	8.58e-09	6:30810908:C,G	rs9391695	6	30810908	4.99872e-07	135867	0	0	0.0724691	0.923612	0.00391914	AST	HCG21	796	FALSE	TRUE	TRUE	FALSE	FALSE
CARHSP1	CARHSP1	4316	9360	3501	16:9144525:A,G	rs34015112	16	9144525	2.196e-08	16:8869647:C,T	rs880311	16	8869647	1.47226e-08	274878	0	0	0.0503787	0.945728	0.00389298	IN	C16orf72	22890	FALSE	TRUE	TRUE	FALSE	FALSE
TYR	TYR	2412	4969	1650	11:89097935:A,G	rs11018471	11	89097935	1.123e-09	11:89670560:C,T	rs10765231	11	89670560	1.21911e-05	572625	0	0	0.113955	0.882213	0.00383186	EX	GRM5	31990	FALSE	TRUE	TRUE	FALSE	FALSE
CATSPERZ	CATSPERZ	1557	3370	1130	11:64023459:C,T	rs484201	11	64023459	4.778e-10	11:64322950:A,G	rs7947143	11	64322950	1.55866e-06	299491	0	0	0.105579	0.890611	0.00381016	IN	AP000721.2	12511	FALSE	TRUE	TRUE	FALSE	FALSE
AC022167.2	AC022167.2	4352	9377	3530	16:9144525:A,G	rs34015112	16	9144525	2.196e-08	16:8676463:A,G	rs56238963	16	8676463	3.51703e-07	468062	0	0	0.102233	0.89396	0.00380737	EX	C16orf72	22890	FALSE	TRUE	TRUE	FALSE	FALSE
DCP1A	DCP1A	2056	4280	1672	3:52803777:C,T	rs4481150	3	52803777	2.017e-11	3:53351391:C,T	rs4687576	3	53351391	2.78172e-06	547614	0	0	0.0510349	0.9452	0.00376473	OLI	ITIH3	5232	FALSE	TRUE	TRUE	FALSE	FALSE
AL158064.1	AL158064.1	1985	4797	1393	13:79584566:C,T	rs2783126	13	79584566	1.106e-10	13:80337390:A,G	rs504122	13	80337390	2.94255e-07	752824	0	0	0.111426	0.884861	0.0037132	AST	LINC01068	13121	FALSE	TRUE	TRUE	FALSE	FALSE
AC011997.1	AC011997.1	1504	3636	1201	2:197381241:C,T	rs55775495	2	197381241	1.647e-09	2:197709799:A,G	rs6751690	2	197709799	3.57106e-06	328558	0	0	0.0671009	0.929218	0.0036812	EX	SF3B1	7274	FALSE	TRUE	TRUE	FALSE	FALSE
AC009113.1	AC009113.1	3189	6723	2260	16:89588392:C,T	rs35251956	16	89588392	2.33e-10	16:89215164:C,G	rs7187328	16	89215164	1.5026e-07	373228	0	0	0.0721538	0.92417	0.00367655	IN	CPNE7	8854	FALSE	TRUE	TRUE	FALSE	FALSE
STK4	STK4	2097	5121	1509	20:45080265:G,T	rs6073631	20	45080265	9.854e-12	20:45045051:C,T	rs6073612	20	45045051	8.70742e-06	35214	0	0	0.0800613	0.916274	0.00366518	OLI	STK4	244	TRUE	TRUE	TRUE	FALSE	FALSE
CPPED1	CPPED1	4125	7445	2950	16:13003349:C,G	rs12926477	16	13003349	2.993e-09	16:12589017:A,G	rs12931342	16	12589017	1.02616e-06	414332	0	0	0.108778	0.887559	0.00366277	OPC	SHISA9	101751	FALSE	TRUE	TRUE	FALSE	FALSE
RINT1	RINT1	2281	5167	1744	7:105407711:C,T	rs73188321	7	105407711	4.198e-09	7:105526406:C,T	rs6963495	7	105526406	1.257e-06	118695	0	0	0.11023	0.886143	0.00362738	EX	SRPK2	8403	FALSE	TRUE	TRUE	FALSE	FALSE
FLOT1	FLOT1	5167	19171	4183	6:30234178:A,G	rs916571	6	30234178	3.019e-10	6:30598630:A,G	rs3095276	6	30598630	1.05164e-08	364452	0	0	0.00180197	0.994584	0.00361365	MIC	HCG17	139	FALSE	TRUE	TRUE	FALSE	FALSE
ANK3	ANK3	2919	5474	2221	10:60306412:G,T	rs61847719	10	60306412	6.903e-10	10:60253839:A,G	rs35749260	10	60253839	2.79543e-06	52573	0	0	0.101631	0.894774	0.00359481	EX	AL592430.2	165535	FALSE	TRUE	TRUE	FALSE	FALSE
MAPK3	MAPK3	931	2896	708	16:29946895:A,G	rs8054556	16	29946895	1.933e-08	16:30123358:C,T	rs61764202	16	30123358	4.01983e-07	176463	0	0	0.0324651	0.963971	0.00356427	IN	TMEM219	6010	FALSE	TRUE	TRUE	FALSE	FALSE
AC009113.1	AC009113.1	3189	6718	2249	16:89588392:C,T	rs35251956	16	89588392	2.33e-10	16:89223994:A,G	rs9924954	16	89223994	2.35389e-10	364398	0	0	0.00227648	0.994202	0.00352119	AST	CPNE7	8854	FALSE	TRUE	TRUE	FALSE	FALSE
AL355916.2	AL355916.2	2363	4286	1512	14:61958892:A,C	rs10131905	14	61958892	4.163e-09	14:61545295:C,T	rs61992974	14	61545295	1.09204e-09	413597	0	0	0.0649119	0.931579	0.00350907	AST	AL390816.1	110626	FALSE	TRUE	TRUE	FALSE	FALSE
SF3B1	SF3B1	1629	3838	1217	2:197381241:C,T	rs55775495	2	197381241	1.647e-09	2:197343940:C,T	rs13013049	2	197343940	5.26654e-08	37301	0	0	0.00113469	0.99536	0.00350548	OLI	SF3B1	7274	TRUE	TRUE	TRUE	FALSE	FALSE
ASPHD1	ASPHD1	768	2925	573	16:29946895:A,G	rs8054556	16	29946895	1.933e-08	16:29871169:C,T	rs12917712	16	29871169	8.5722e-07	75726	0	0	0.0578235	0.938805	0.00337169	EX	TMEM219	6010	FALSE	TRUE	TRUE	FALSE	FALSE
CACNA1B	CACNA1B	1293	2452	905	9:138122788:C,T	rs3750508	9	138122788	4.824e-08	9:137892466:C,T	rs4076712	9	137892466	4.07462e-07	230322	0	0	0.100427	0.896241	0.00333243	EX	CACNA1B	1836	TRUE	TRUE	TRUE	FALSE	FALSE
AC011752.1	AC011752.1	2137	3674	1466	2:21311426:G,T	rs733760	2	21311426	2.55e-08	2:21190510:G,T	rs55640703	2	21190510	2.51894e-06	120916	0	0	0.0926606	0.904085	0.00325442	EX	AC011752.1	6234	TRUE	TRUE	TRUE	FALSE	FALSE
CDHR3	CDHR3	2683	5265	2021	7:105407711:C,T	rs73188321	7	105407711	4.198e-09	7:105884203:C,T	rs2067537	7	105884203	2.58941e-07	476492	0	0	0.0690047	0.927771	0.00322453	OLI	SRPK2	8403	FALSE	TRUE	TRUE	FALSE	FALSE
BTN3A3	BTN3A3	2254	5738	1802	6:26463347:G,T	rs13195402	6	26463347	9.793e-13	6:26444811:A,G	rs3846846	6	26444811	1.42973e-06	18536	0	0	0.078014	0.918762	0.00322391	IN	BTN2A1	5443	FALSE	TRUE	TRUE	FALSE	FALSE
AP000880.1	AP000880.1	2691	4937	1942	11:113559764:G,T	rs4373974	11	113559764	3.688e-08	11:113712968:G,T	rs4471465	11	113712968	2.32681e-06	153204	0	0	0.0969088	0.899873	0.00321855	OLI	DRD2	84073	FALSE	TRUE	TRUE	FALSE	FALSE
KIAA1109	KIAA1109	2089	5112	1541	4:122154852:A,G	rs112481526	4	122154852	4.943e-09	4:122003081:C,T	rs17596104	4	122003081	7.95625e-07	151771	0	0	0.0847835	0.912054	0.00316215	EX	KIAA1109	2519	TRUE	TRUE	TRUE	FALSE	FALSE
AL031663.3	AL031663.3	2708	4625	1938	20:45080265:G,T	rs6073631	20	45080265	9.854e-12	20:45413368:C,T	rs2038038	20	45413368	9.45111e-07	333103	0	0	0.0788379	0.918051	0.00311069	EX	STK4	244	FALSE	TRUE	TRUE	FALSE	FALSE
LINC02033	LINC02033	2334	4483	1582	3:36818214:C,T	rs1553656	3	36818214	1.734e-17	3:36817092:C,T	rs75968099	3	36817092	3.0802e-07	1122	0	0	0.0133172	0.983575	0.00310808	EX	LINC02033	1062	TRUE	TRUE	TRUE	FALSE	FALSE
AL022069.1	AL022069.1	3394	7205	2802	6:166582639:A,G	rs763193	6	166582639	5.546e-10	6:166400924:A,G	rs9364848	6	166400924	3.04491e-06	181715	0	0	0.0868328	0.910106	0.00306092	EX	RAMACL	2965	FALSE	TRUE	TRUE	FALSE	FALSE
PLAAT3	PLAAT3	1889	3990	1326	11:64023459:C,T	rs484201	11	64023459	4.778e-10	11:63606176:C,T	rs2030731	11	63606176	2.50561e-10	417283	0	0	0.000107467	0.996881	0.0030112	OPC	AP000721.2	12511	FALSE	TRUE	TRUE	FALSE	FALSE
PPP1R14B	PPP1R14B	1602	3400	1153	11:64023459:C,T	rs484201	11	64023459	4.778e-10	11:64129429:C,T	rs11606544	11	64129429	6.90327e-07	105970	0	0	0.0336409	0.963501	0.00285857	EX	AP000721.2	12511	FALSE	TRUE	TRUE	FALSE	FALSE
ADAR	ADAR	1920	3616	1517	1:154969117:C,G	rs4845401	1	154969117	3.272e-09	1:154614481:A,G	rs9427102	1	154614481	2.64088e-06	354636	0	0	0.0643334	0.932838	0.00282908	IN	PYGO2	5264	FALSE	TRUE	TRUE	FALSE	FALSE
DRD2	DRD2	2487	5093	1901	11:113559764:G,T	rs4373974	11	113559764	3.688e-08	11:113642209:C,T	rs77172267	11	113642209	8.81241e-08	82445	0	0	0.0169479	0.980223	0.00282864	IN	DRD2	84073	TRUE	TRUE	TRUE	FALSE	FALSE
AL645929.2	AL645929.2	6703	11702	5015	6:30186422:C,T	rs2074473	6	30186422	1.666e-10	6:29882907:A,G	rs2734957	6	29882907	1.13974e-06	303515	0	0	0.0813298	0.915906	0.00276374	IN	TRIM26	1967	FALSE	TRUE	TRUE	FALSE	FALSE
NUP85	NUP85	2344	4828	1504	17:75184601:C,T	rs12946898	17	75184601	4.553e-09	17:75196683:A,G	rs7218718	17	75196683	1.56776e-07	12082	0	0	0.0233731	0.97388	0.00274657	MIC	SUMO2	1642	FALSE	TRUE	TRUE	FALSE	FALSE
IER3	IER3	5279	19109	4306	6:30243978:C,T	rs3094636	6	30243978	6.306e-10	6:30760583:G,T	rs3094122	6	30760583	9.40354e-07	516605	0	0	0.0783283	0.918953	0.00271917	AST	HCG17	9939	FALSE	TRUE	TRUE	FALSE	FALSE
LINC02594	LINC02594	1796	3944	1457	17:44114525:G,T	rs228768	17	44114525	2.875e-10	17:43615238:G,T	rs2074439	17	43615238	6.46149e-07	499287	0	0	0.0285463	0.968758	0.00269541	EX	AC023855.1	1387	FALSE	TRUE	TRUE	FALSE	FALSE
EMC1-AS1	EMC1-AS1	3287	6128	2473	1:19665573:C,T	rs10917509	1	19665573	1.122e-09	1:19260736:A,G	rs11589816	1	19260736	6.99608e-07	404837	0	0	0.080136	0.917177	0.0026868	IN	HTR6	698	FALSE	TRUE	TRUE	FALSE	FALSE
AC073878.1	AC073878.1	1758	4034	1220	7:141084239:A,T	rs11767331	7	141084239	4.44e-10	7:141590384:A,G	rs62486718	7	141590384	2.09146e-07	506145	0	0	0.0271566	0.970208	0.00263579	EX	TMEM178B	10175	FALSE	TRUE	TRUE	FALSE	FALSE
ANXA5	ANXA5	3235	5527	2373	4:122154852:A,G	rs112481526	4	122154852	4.943e-09	4:121686693:C,T	rs10518391	4	121686693	7.75311e-08	468159	0	0	0.0315357	0.965836	0.00262781	EX	KIAA1109	2519	FALSE	TRUE	TRUE	FALSE	FALSE
AC097359.3	AC097359.3	1914	3884	1356	3:36818214:C,T	rs1553656	3	36818214	1.734e-17	3:37080353:A,G	rs11714838	3	37080353	4.00712e-06	262139	0	0	0.0785486	0.91884	0.00261171	EX	LINC02033	1062	FALSE	TRUE	TRUE	FALSE	FALSE
WFDC2	WFDC2	2723	4649	1948	20:45080265:G,T	rs6073631	20	45080265	9.854e-12	20:45422547:A,C	rs6032173	20	45422547	1.35687e-07	342282	0	0	0.0627271	0.934662	0.00261099	IN	STK4	244	FALSE	TRUE	TRUE	FALSE	FALSE
LINC02797	LINC02797	1930	4308	1212	1:73242954:A,G	rs12404978	1	73242954	4.809e-08	1:72299433:A,G	rs2568958	1	72299433	7.39268e-07	943521	0	0	0.0208274	0.976574	0.00259824	IN	LINC01360	62655	FALSE	TRUE	TRUE	FALSE	FALSE
HCG18	HCG18	6076	15056	4621	6:30186422:C,T	rs2074473	6	30186422	1.666e-10	6:30213861:C,T	rs17194627	6	30213861	4.01817e-07	27439	0	0	0.069504	0.927964	0.00253154	OLI	TRIM26	1967	FALSE	TRUE	TRUE	FALSE	FALSE
WDR73	WDR73	1673	4965	1278	15:84556006:G,T	rs35478610	15	84556006	7.594e-13	15:84858028:C,T	rs306197	15	84858028	2.29193e-07	302022	0	0	0.0346524	0.962824	0.00252354	OPC	AC048382.5	41803	FALSE	TRUE	TRUE	FALSE	FALSE
AL513548.4	AL513548.4	2110	5475	1636	6:26463347:G,T	rs13195402	6	26463347	9.793e-13	6:26896691:C,T	rs7742311	6	26896691	2.29185e-08	433344	0	0	0.00421627	0.993263	0.00252042	AST	BTN2A1	5443	FALSE	TRUE	TRUE	FALSE	FALSE
STIMATE	STIMATE	1909	3682	1505	3:52592427:C,T	rs2336147	3	52592427	1.123e-11	3:52928732:C,G	rs13082061	3	52928732	1.26504e-07	336305	0	0	0.00380691	0.993677	0.00251612	EX	SMIM4	13190	FALSE	TRUE	TRUE	FALSE	FALSE
AC006435.2	AC006435.2	2421	6541	1836	17:1956248:C,T	rs4790849	17	1956248	2.342e-09	17:2375098:C,G	rs2429915	17	2375098	1.73714e-07	418850	0	0	0.0509033	0.946606	0.00249029	EX	RTN4RL1	21571	FALSE	TRUE	TRUE	FALSE	FALSE
ZSCAN12	ZSCAN12	2527	5030	1604	6:27898124:A,T	rs66868086	6	27898124	4.3e-10	6:28042300:C,G	rs169431	6	28042300	1.25069e-08	144176	0	0	0.000599612	0.996914	0.00248592	EX	HIST1H2BO	4281	FALSE	TRUE	TRUE	FALSE	FALSE
HSPD1	HSPD1	1591	3779	1189	2:197381241:C,T	rs55775495	2	197381241	1.647e-09	2:197336015:A,T	rs12617426	2	197336015	1.02857e-07	45226	0	0	0.00588284	0.991637	0.00247989	OPC	SF3B1	7274	FALSE	TRUE	TRUE	FALSE	FALSE
CSE1L	CSE1L	2609	6010	2050	20:49474242:A,G	rs6125656	20	49474242	1.885e-11	20:48964162:A,T	rs4809736	20	48964162	1.69633e-07	510080	0	0	0.00666786	0.990892	0.00243985	OLI	KCNB1	10055	FALSE	TRUE	TRUE	FALSE	FALSE
QPRT	QPRT	1103	2938	875	16:29946895:A,G	rs8054556	16	29946895	1.933e-08	16:29669068:A,C	rs12929333	16	29669068	2.17445e-07	277827	0	0	0.0676338	0.929964	0.00240181	OPC	TMEM219	6010	FALSE	TRUE	TRUE	FALSE	FALSE
TBX6	TBX6	937	2934	711	16:29946895:A,G	rs8054556	16	29946895	1.933e-08	16:30091839:A,C	rs3809627	16	30091839	9.48611e-08	144944	0	0	0.0658586	0.931757	0.00238453	OLI	TMEM219	6010	FALSE	TRUE	TRUE	FALSE	FALSE
MACROD2-AS1	MACROD2-AS1	2738	5448	2166	20:14446246:C,T	rs6074741	20	14446246	3.638e-08	20:14922874:A,G	rs6131624	20	14922874	6.05714e-08	476628	0	0	0.0707277	0.926903	0.00236889	AST	AL121582.1	75835	FALSE	TRUE	TRUE	FALSE	FALSE
AC011933.4	AC011933.4	2377	4807	1497	17:75184601:C,T	rs12946898	17	75184601	4.553e-09	17:75360767:C,T	rs61417295	17	75360767	1.74717e-06	176166	0	0	0.037137	0.960501	0.00236189	OLI	SUMO2	1642	FALSE	TRUE	TRUE	FALSE	FALSE
HCG20	HCG20	5275	19089	4288	6:30243978:C,T	rs3094636	6	30243978	6.306e-10	6:31020210:C,T	rs1632870	6	31020210	5.3096e-07	776232	0	0	0.0520735	0.945572	0.0023547	IN	HCG17	9939	FALSE	TRUE	TRUE	FALSE	FALSE
FADS2	FADS2	2008	4079	1450	11:61825533:A,G	rs174567	11	61825533	3.391e-13	11:61796827:G,T	rs4246215	11	61796827	1.21312e-08	28706	0	0	0.00273094	0.994948	0.00232075	AST	FADS1	3785	FALSE	TRUE	TRUE	FALSE	FALSE
HCN3	HCN3	1238	3465	828	1:154969117:C,G	rs4845401	1	154969117	3.272e-09	1:155244682:A,G	rs12034326	1	155244682	3.09013e-06	275565	0	0	0.0691163	0.928584	0.00229951	EX	PYGO2	5264	FALSE	TRUE	TRUE	FALSE	FALSE
HSD11B1-AS1	HSD11B1-AS1	2055	5309	1616	1:209993757:C,G	rs61820396	1	209993757	2.578e-09	1:209867952:G,T	rs61820640	1	209867952	2.58432e-07	125805	0	0	0.0392368	0.958482	0.00228108	OLI	AL022397.1	3335	FALSE	TRUE	TRUE	FALSE	FALSE
FES	FES	2808	5914	2052	15:90883330:A,G	rs4702	15	90883330	3.302e-10	15:90888294:C,T	rs4533264	15	90888294	9.41922e-10	4964	0	0	0.000236158	0.997501	0.00226266	EX	FURIN	128	FALSE	TRUE	TRUE	FALSE	FALSE
RBM4B	RBM4B	1199	2924	840	11:66879959:G,T	rs2380759	11	66879959	1.426e-11	11:66894806:G,T	rs146931802	11	66894806	4.10777e-08	14847	0	0	0.0623609	0.935409	0.00223033	EX	LRFN4	19484	FALSE	TRUE	TRUE	FALSE	FALSE
LINC01195	LINC01195	3349	8735	2693	16:9144525:A,G	rs34015112	16	9144525	2.196e-08	16:9463056:A,C	rs9930055	16	9463056	1.25383e-06	318531	0	0	0.0525788	0.945254	0.00216723	EX	C16orf72	22890	FALSE	TRUE	TRUE	FALSE	FALSE
AL009179.2	AL009179.2	2329	4506	1517	6:27742386:A,C	rs17693963	6	27742386	7.205e-12	6:27723126:A,G	rs2056925	6	27723126	4.5568e-07	19260	0	0	0.00965191	0.988193	0.00215481	MIC	AL009179.2	17484	TRUE	TRUE	TRUE	FALSE	FALSE
AP003108.1	AP003108.1	1643	4381	1193	11:61825533:A,G	rs174567	11	61825533	3.391e-13	11:61496109:C,T	rs7931683	11	61496109	7.33755e-08	329424	0	0	0.0649598	0.932896	0.00214393	EX	FADS1	3785	FALSE	TRUE	TRUE	FALSE	FALSE
HLA-F	HLA-F	6454	11456	4813	6:30186422:C,T	rs2074473	6	30186422	1.666e-10	6:29744927:A,G	rs9258225	6	29744927	1.47866e-15	441495	0	0	1.14298e-07	0.997856	0.00214366	IN	TRIM26	1967	FALSE	TRUE	TRUE	FALSE	FALSE
KMT2E	KMT2E	2004	5444	1411	7:105407711:C,T	rs73188321	7	105407711	4.198e-09	7:105215424:A,C	rs4730073	7	105215424	3.12621e-06	192287	0	0	0.0638085	0.934052	0.00213916	OPC	SRPK2	8403	FALSE	TRUE	TRUE	FALSE	FALSE
BTN3A2	BTN3A2	2390	5852	1926	6:26463347:G,T	rs13195402	6	26463347	9.793e-13	6:26402489:C,T	rs9379873	6	26402489	5.07282e-08	60858	0	0	0.00314956	0.994712	0.00213805	END	BTN2A1	5443	FALSE	TRUE	TRUE	FALSE	FALSE
VPS9D1	VPS9D1	2706	4802	2200	16:89588392:C,T	rs35251956	16	89588392	2.33e-10	16:89718584:A,G	rs57119673	16	89718584	7.71948e-11	130192	0	0	0.000119077	0.997763	0.00211792	OLI	CPNE7	8854	FALSE	TRUE	TRUE	FALSE	FALSE
BTN2A2	BTN2A2	2350	5823	1887	6:26463347:G,T	rs13195402	6	26463347	9.793e-13	6:26404466:C,T	rs3799379	6	26404466	1.52778e-07	58881	0	0	0.0131619	0.984765	0.00207335	AST	BTN2A1	5443	FALSE	TRUE	TRUE	FALSE	FALSE
SMAD3	SMAD3	2700	5790	2160	15:67177796:C,T	rs55994097	15	67177796	4.324e-08	15:67184614:G,T	rs2289791	15	67184614	2.83499e-07	6818	0	0	0.0339089	0.964023	0.00206759	AST	SMAD3	17373	TRUE	TRUE	TRUE	FALSE	FALSE
ZNF318	ZNF318	1930	4207	1144	6:43272652:C,T	rs732691	6	43272652	1.506e-08	6:43336269:A,C	rs7692	6	43336269	5.81544e-07	63617	0	0	0.0435616	0.954421	0.00201761	OLI	TTBK1	15606	FALSE	TRUE	TRUE	FALSE	FALSE
PITPNA	PITPNA	3263	6878	2511	17:1956248:C,T	rs4790849	17	1956248	2.342e-09	17:1561172:A,G	rs79013565	17	1561172	7.03837e-08	395076	0	0	0.0319791	0.966042	0.00197874	EX	RTN4RL1	21571	FALSE	TRUE	TRUE	FALSE	FALSE
DOCK2	DOCK2	3017	5833	2270	5:169895193:A,G	rs7708829	5	169895193	6.488e-10	5:169973748:A,C	rs2161368	5	169973748	1.13763e-07	78555	0	0	0.0119408	0.986097	0.00196245	OPC	INSYN2B	33890	FALSE	TRUE	TRUE	FALSE	FALSE
HLA-F	HLA-F	6454	11347	4765	6:30186422:C,T	rs2074473	6	30186422	1.666e-10	6:29704583:C,G	rs3116797	6	29704583	2.05081e-07	481839	0	0	0.0131669	0.984875	0.00195824	OPC	TRIM26	1967	FALSE	TRUE	TRUE	FALSE	FALSE
HLA-F-AS1	HLA-F-AS1	6455	11463	4819	6:30186422:C,T	rs2074473	6	30186422	1.666e-10	6:29800726:C,T	rs2017525	6	29800726	2.18605e-07	385696	0	0	0.0481284	0.949938	0.0019332	OLI	TRIM26	1967	FALSE	TRUE	TRUE	FALSE	FALSE
GSDME	GSDME	3275	7130	2531	7:24774528:A,G	rs111498086	7	24774528	2.012e-09	7:24756922:C,G	rs1001821	7	24756922	2.92419e-07	17606	0	0	0.0479874	0.950083	0.00193003	IN	AC003093.1	3916	FALSE	TRUE	TRUE	FALSE	FALSE
HCG9	HCG9	7227	11784	5559	6:30186422:C,T	rs2074473	6	30186422	1.666e-10	6:29941663:A,G	rs9260091	6	29941663	2.34607e-10	244759	0	0	0.00100299	0.997105	0.00189231	EX	TRIM26	1967	FALSE	TRUE	TRUE	FALSE	FALSE
MACROD2	MACROD2	2059	4861	1421	20:14446246:C,T	rs6074741	20	14446246	3.638e-08	20:14372058:A,G	rs1998235	20	14372058	6.80861e-07	74188	0	0	0.0476875	0.950457	0.00185535	OLI	AL121582.1	75835	FALSE	TRUE	TRUE	FALSE	FALSE
TFEC	TFEC	2176	4280	1589	7:115442352:A,G	rs12666306	7	115442352	3.146e-09	7:116021563:C,T	rs76856105	7	116021563	1.10417e-09	579211	0	0	0.00574336	0.992412	0.00184441	EX	AC092590.1	205109	FALSE	TRUE	TRUE	FALSE	FALSE
CLCF1	CLCF1	1709	3742	1006	11:66879959:G,T	rs2380759	11	66879959	1.426e-11	11:67408221:C,T	rs10896172	11	67408221	1.1905e-08	528262	0	0	0.0282581	0.969901	0.0018413	EX	LRFN4	19484	FALSE	TRUE	TRUE	FALSE	FALSE
ZNFX1	ZNFX1	2439	5838	1913	20:49474242:A,G	rs6125656	20	49474242	1.885e-11	20:49208367:A,T	rs34078534	20	49208367	8.21353e-07	265875	0	0	0.0391232	0.95905	0.00182684	AST	KCNB1	10055	FALSE	TRUE	TRUE	FALSE	FALSE
BTN2A2	BTN2A2	2350	5850	1886	6:26463347:G,T	rs13195402	6	26463347	9.793e-13	6:26394092:A,G	rs1131936	6	26394092	1.48802e-07	69255	0	0	0.0536516	0.944558	0.00179039	EX	BTN2A1	5443	FALSE	TRUE	TRUE	FALSE	FALSE
IL6R	IL6R	1879	3828	1512	1:154893617:C,T	rs4845399	1	154893617	2.079e-08	1:154432548:A,G	rs56383622	1	154432548	7.67197e-07	461069	0	0	0.0430172	0.955208	0.00177471	EX	KCNN3	23336	FALSE	TRUE	TRUE	FALSE	FALSE
UNC45A	UNC45A	2821	5911	2053	15:90883330:A,G	rs4702	15	90883330	3.302e-10	15:90945446:C,T	rs4932379	15	90945446	3.57272e-07	62116	0	0	0.0518948	0.946338	0.00176704	IN	FURIN	128	FALSE	TRUE	TRUE	FALSE	FALSE
MC1R	MC1R	2221	4079	1875	16:89588392:C,T	rs35251956	16	89588392	2.33e-10	16:89911930:A,G	rs60862594	16	89911930	1.18065e-06	323538	0	0	0.0499316	0.948327	0.00174181	OPC	CPNE7	8854	FALSE	TRUE	TRUE	FALSE	FALSE
AP003774.2	AP003774.2	1548	3330	1121	11:64023459:C,T	rs484201	11	64023459	4.778e-10	11:64335476:A,G	rs574087	11	64335476	9.1226e-07	312017	0	0	0.0520719	0.946202	0.00172642	EX	AP000721.2	12511	FALSE	TRUE	TRUE	FALSE	FALSE
ZNF503-AS2	ZNF503-AS2	1505	3113	1059	10:75742926:A,G	rs11001489	10	75742926	3.018e-08	10:75549150:C,T	rs1367285	10	75549150	6.28619e-08	193776	0	0	0.00514881	0.993147	0.00170445	AST	AL731568.1	186	FALSE	TRUE	TRUE	FALSE	FALSE
FUBP1	FUBP1	2067	4574	1249	1:78036836:A,C	rs12411130	1	78036836	1.773e-08	1:77984833:A,C	rs34517439	1	77984833	2.86466e-11	52003	0	0	0.000904731	0.997391	0.00170378	EX	AC103591.4	11975	FALSE	TRUE	TRUE	FALSE	FALSE
AP000487.1	AP000487.1	2725	5404	2061	11:70671822:A,G	rs12575685	11	70671822	3.238e-12	11:70407480:C,T	rs569732	11	70407480	5.07257e-07	264342	0	0	0.0403841	0.957943	0.00167263	EX	SHANK2-AS2	24260	FALSE	TRUE	TRUE	FALSE	FALSE
SNRNP200	SNRNP200	815	1953	462	2:96527610:C,T	rs11693625	2	96527610	2.077e-09	2:96410905:A,G	rs596069	2	96410905	1.14861e-07	116705	0	0	0.0134127	0.984918	0.0016697	AST	AC013270.1	330	FALSE	TRUE	TRUE	FALSE	FALSE
BTN2A2	BTN2A2	2350	5856	1890	6:26463347:G,T	rs13195402	6	26463347	9.793e-13	6:26404146:A,G	rs3799378	6	26404146	5.21717e-07	59201	0	0	0.0312987	0.967037	0.0016641	MIC	BTN2A1	5443	FALSE	TRUE	TRUE	FALSE	FALSE
USP33	USP33	2280	4258	1441	1:78036836:A,C	rs12411130	1	78036836	1.773e-08	1:77791419:A,G	rs1166586	1	77791419	2.50251e-08	245417	0	0	0.00477785	0.993559	0.00166308	OLI	AC103591.4	11975	FALSE	TRUE	TRUE	FALSE	FALSE
IQCH	IQCH	2344	5399	1814	15:67177796:C,T	rs55994097	15	67177796	4.324e-08	15:67194045:A,G	rs11556090	15	67194045	2.88518e-06	16249	0	0	0.0472451	0.951107	0.00164796	OPC	SMAD3	17373	FALSE	TRUE	TRUE	FALSE	FALSE
AC079015.1	AC079015.1	3098	6811	2357	8:138496984:A,G	rs4909802	8	138496984	4.755e-08	8:137960399:C,T	rs7826198	8	137960399	3.58723e-07	536585	0	0	0.024626	0.973731	0.00164331	IN	FAM135B	277	FALSE	TRUE	TRUE	FALSE	FALSE
PACS1	PACS1	1720	3339	1336	11:66557112:C,T	rs678397	11	66557112	9.611e-11	11:66200482:A,C	rs10896097	11	66200482	9.69195e-07	356630	0	0	0.0245675	0.973794	0.00163833	MIC	AP002748.2	1754	FALSE	TRUE	TRUE	FALSE	FALSE
ADRA2B	ADRA2B	751	1792	400	2:96527610:C,T	rs11693625	2	96527610	2.077e-09	2:95758234:C,T	rs2005613	2	95758234	2.58735e-08	769376	0	0	0.0133071	0.985059	0.00163361	AST	AC013270.1	330	FALSE	TRUE	TRUE	FALSE	FALSE
LINC01004	LINC01004	2047	5451	1500	7:105407711:C,T	rs73188321	7	105407711	4.198e-09	7:105012224:A,G	rs6950894	7	105012224	2.90984e-06	395487	0	0	0.0415852	0.956786	0.00162925	AST	SRPK2	8403	FALSE	TRUE	TRUE	FALSE	FALSE
RNASEH2C	RNASEH2C	1614	3487	1240	11:66081267:A,G	rs475805	11	66081267	6.328e-10	11:65638228:C,T	rs4930156	11	65638228	5.4354e-07	443039	0	0	0.0475904	0.950792	0.00161732	IN	PACS1	10995	FALSE	TRUE	TRUE	FALSE	FALSE
YIF1A	YIF1A	1509	3016	1131	11:66715794:A,G	rs12805133	11	66715794	3.428e-11	11:66087090:A,G	rs489337	11	66087090	2.27496e-06	628704	0	0	0.0380582	0.960347	0.00159453	EX	SPTBN2	13432	FALSE	TRUE	TRUE	FALSE	FALSE
AL022069.1	AL022069.1	3394	7188	2803	6:166582639:A,G	rs763193	6	166582639	5.546e-10	6:166383232:C,T	rs9283865	6	166383232	1.57662e-06	199407	0	0	0.0441223	0.954299	0.00157886	OLI	RAMACL	2965	FALSE	TRUE	TRUE	FALSE	FALSE
AC009133.1	AC009133.1	745	2989	549	16:29946895:A,G	rs8054556	16	29946895	1.933e-08	16:29822393:A,G	rs1057452	16	29822393	2.84676e-09	124502	0	0	0.000914313	0.997508	0.00157788	EX	TMEM219	6010	FALSE	TRUE	TRUE	FALSE	FALSE
LINC01004	LINC01004	2047	5440	1501	7:105407711:C,T	rs73188321	7	105407711	4.198e-09	7:105395511:C,T	rs6977994	7	105395511	1.25202e-06	12200	0	0	0.044513	0.953923	0.00156405	IN	SRPK2	8403	FALSE	TRUE	TRUE	FALSE	FALSE
RPS6KA4	RPS6KA4	1561	3310	1135	11:64023459:C,T	rs484201	11	64023459	4.778e-10	11:64373153:A,G	rs11231770	11	64373153	1.54813e-06	349694	0	0	0.0470104	0.951436	0.00155332	IN	AP000721.2	12511	FALSE	TRUE	TRUE	FALSE	FALSE
AL954642.1	AL954642.1	807	1672	528	9:138122788:C,T	rs3750508	9	138122788	4.824e-08	9:138133331:A,G	rs9410166	9	138133331	1.10443e-07	10543	0	0	0.0301985	0.968279	0.00152204	EX	CACNA1B	1836	FALSE	TRUE	TRUE	FALSE	FALSE
AL121956.6	AL121956.6	3442	7104	2757	6:166582639:A,G	rs763193	6	166582639	5.546e-10	6:166307318:C,G	rs911203	6	166307318	2.83121e-08	275321	0	0	0.00943447	0.989055	0.00151036	AST	RAMACL	2965	FALSE	TRUE	TRUE	FALSE	FALSE
ATP5MGL	ATP5MGL	2838	5873	2132	22:42801891:C,G	rs3788597	22	42801891	5.197e-09	22:42661540:C,T	rs34945863	22	42661540	4.362e-07	140351	0	0	0.0220358	0.976467	0.00149758	OLI	ARFGAP3	5389	FALSE	TRUE	TRUE	FALSE	FALSE
AP001453.1	AP001453.1	1603	3375	1151	11:64023459:C,T	rs484201	11	64023459	4.778e-10	11:64085244:C,T	rs10897473	11	64085244	7.08617e-07	61785	0	0	0.0415897	0.956919	0.00149086	IN	AP000721.2	12511	FALSE	TRUE	TRUE	FALSE	FALSE
LINC01585	LINC01585	2900	6180	2259	15:90883330:A,G	rs4702	15	90883330	3.302e-10	15:90603678:C,T	rs34358242	15	90603678	6.18457e-07	279652	0	0	0.0261159	0.972405	0.00147879	EX	FURIN	128	FALSE	TRUE	TRUE	FALSE	FALSE
CDSN	CDSN	8387	14688	6530	6:30946775:C,T	rs3130781	6	30946775	8.58e-09	6:31268690:G,T	rs2524096	6	31268690	1.14652e-06	321915	0	0	0.0414349	0.957106	0.00145884	EX	HCG21	796	FALSE	TRUE	TRUE	FALSE	FALSE
SYT14	SYT14	2291	5365	1844	1:209993757:C,G	rs61820396	1	209993757	2.578e-09	1:209806173:A,T	rs12403006	1	209806173	4.58818e-07	187584	0	0	0.0440214	0.954536	0.00144273	AST	AL022397.1	3335	FALSE	TRUE	TRUE	FALSE	FALSE
LINC00635	LINC00635	2315	4830	1805	3:108066497:A,G	rs765090	3	108066497	2.592e-08	3:107926927:C,T	rs10933925	3	107926927	2.74974e-07	139570	0	0	0.0426916	0.955901	0.00140777	EX	CD47	23406	FALSE	TRUE	TRUE	FALSE	FALSE
SYT16	SYT16	2605	4665	1784	14:61958892:A,C	rs10131905	14	61958892	4.163e-09	14:61850220:C,T	rs6573403	14	61850220	2.74964e-07	108672	0	0	0.0347196	0.963874	0.00140658	OPC	AL390816.1	110626	FALSE	TRUE	TRUE	FALSE	FALSE
RPS6KA2	RPS6KA2	3286	7233	2692	6:166582639:A,G	rs763193	6	166582639	5.546e-10	6:166654538:C,G	rs6909011	6	166654538	1.45772e-08	71899	0	0	0.00397554	0.994631	0.00139394	EX	RAMACL	2965	FALSE	TRUE	TRUE	FALSE	FALSE
MTG2	MTG2	3235	6685	2352	20:62290759:A,G	rs13044225	20	62290759	1.592e-09	20:62196900:C,T	rs6089332	20	62196900	9.69644e-08	93859	0	0	0.0421112	0.956506	0.00138264	OPC	OSBPL2	5454	FALSE	TRUE	TRUE	FALSE	FALSE
ITGA2B	ITGA2B	1860	4705	1425	17:44114525:G,T	rs228768	17	44114525	2.875e-10	17:44478117:A,G	rs9891016	17	44478117	1.15845e-06	363592	0	0	0.0181319	0.98049	0.00137796	IN	AC023855.1	1387	FALSE	TRUE	TRUE	FALSE	FALSE
AC005342.1	AC005342.1	2908	5063	1848	12:2237227:C,T	rs2159100	12	2237227	1.98e-16	12:2010919:C,T	rs2470440	12	2010919	6.48369e-08	226308	0	0	0.0185123	0.980117	0.00137039	EX	CACNA1C-AS4	13748	FALSE	TRUE	TRUE	FALSE	FALSE
AC093334.1	AC093334.1	2825	5777	2248	15:67177796:C,T	rs55994097	15	67177796	4.324e-08	15:66847804:C,T	rs9302239	15	66847804	1.05236e-07	329992	0	0	0.0111437	0.987508	0.00134811	IN	SMAD3	17373	FALSE	TRUE	TRUE	FALSE	FALSE
LRRFIP2	LRRFIP2	2070	4322	1505	3:36818214:C,T	rs1553656	3	36818214	1.734e-17	3:36971740:C,G	rs4515003	3	36971740	3.78152e-07	153526	0	0	0.0243084	0.974345	0.00134626	AST	LINC02033	1062	FALSE	TRUE	TRUE	FALSE	FALSE
LINC02371	LINC02371	2786	5504	2005	12:2277782:C,T	rs10774036	12	2277782	4.205e-16	12:2733387:A,C	rs10848694	12	2733387	1.82434e-07	455605	0	0	0.0282793	0.970393	0.00132783	IN	CACNA1C-IT3	8006	FALSE	TRUE	TRUE	FALSE	FALSE
AL121944.1	AL121944.1	2175	4758	1270	6:27742386:A,C	rs17693963	6	27742386	7.205e-12	6:28182464:A,G	rs1225592	6	28182464	1.22715e-15	440078	0	0	7.82644e-10	0.998681	0.00131917	AST	AL009179.2	17484	FALSE	TRUE	TRUE	FALSE	FALSE
KCNK7	KCNK7	1619	3507	1228	11:66081267:A,G	rs475805	11	66081267	6.328e-10	11:65596394:A,G	rs10791819	11	65596394	1.7424e-07	484873	0	0	0.0118344	0.986853	0.00131212	OLI	PACS1	10995	FALSE	TRUE	TRUE	FALSE	FALSE
ADAM15	ADAM15	1491	3298	1096	1:154969117:C,G	rs4845401	1	154969117	3.272e-09	1:155062156:C,G	rs45444697	1	155062156	1.56255e-08	93039	0	0	0.0165625	0.982141	0.00129609	AST	PYGO2	5264	FALSE	TRUE	TRUE	FALSE	FALSE
AL035587.1	AL035587.1	1888	4503	1334	6:43272652:C,T	rs732691	6	43272652	1.506e-08	6:42972935:A,G	rs2395943	6	42972935	7.07377e-07	299717	0	0	0.0387783	0.959932	0.00129013	MIC	TTBK1	15606	FALSE	TRUE	TRUE	FALSE	FALSE
SCHLAP1	SCHLAP1	2583	5533	2026	2:181029568:G,T	rs1401129	2	181029568	3.896e-08	2:180886185:A,G	rs4614891	2	180886185	6.45409e-08	143383	0	0	0.00428377	0.99447	0.00124602	EX	AC068196.1	46483	FALSE	TRUE	TRUE	FALSE	FALSE
INPP5K	INPP5K	3267	6835	2494	17:1956248:C,T	rs4790849	17	1956248	2.342e-09	17:1494443:A,G	rs11871984	17	1494443	1.04989e-07	461805	0	0	0.0358359	0.962927	0.00123748	EX	RTN4RL1	21571	FALSE	TRUE	TRUE	FALSE	FALSE
C11orf80	C11orf80	1145	3003	752	11:66879959:G,T	rs2380759	11	66879959	1.426e-11	11:66427707:C,T	rs2511220	11	66427707	1.51095e-07	452252	0	0	0.0242935	0.974507	0.00119982	EX	LRFN4	19484	FALSE	TRUE	TRUE	FALSE	FALSE
DOCK2	DOCK2	3017	5832	2269	5:169895193:A,G	rs7708829	5	169895193	6.488e-10	5:169962343:A,G	rs11745843	5	169962343	1.56953e-07	67150	0	0	0.0352184	0.963595	0.0011864	IN	INSYN2B	33890	FALSE	TRUE	TRUE	FALSE	FALSE
ABAT	ABAT	4863	9586	3688	16:9144525:A,G	rs34015112	16	9144525	2.196e-08	16:8781672:G,T	rs2270288	16	8781672	4.74495e-07	362853	0	0	0.0347583	0.964055	0.0011864	EX	C16orf72	22890	FALSE	TRUE	TRUE	FALSE	FALSE
AC011405.1	AC011405.1	1250	3205	906	5:138601848:C,T	rs10900855	5	138601848	2.512e-08	5:139145399:C,T	rs11959691	5	139145399	8.10085e-07	543551	0	0	0.0202884	0.978527	0.00118502	OLI	CTNNA1	9119	FALSE	TRUE	TRUE	FALSE	FALSE
MYO15B	MYO15B	2358	4774	1517	17:75184601:C,T	rs12946898	17	75184601	4.553e-09	17:75590683:C,T	rs4788901	17	75590683	1.448e-08	406082	0	0	0.0164787	0.982338	0.00118326	MIC	SUMO2	1642	FALSE	TRUE	TRUE	FALSE	FALSE
AL035587.1	AL035587.1	1888	4532	1328	6:43272652:C,T	rs732691	6	43272652	1.506e-08	6:42951484:C,T	rs9471975	6	42951484	9.10905e-08	321168	0	0	0.0111239	0.987694	0.00118186	OPC	TTBK1	15606	FALSE	TRUE	TRUE	FALSE	FALSE
HCG27	HCG27	8507	14410	6606	6:30946775:C,T	rs3130781	6	30946775	8.58e-09	6:31237209:C,T	rs3134770	6	31237209	4.2031e-07	290434	0	0	0.0352401	0.96358	0.00118033	OPC	HCG21	796	FALSE	TRUE	TRUE	FALSE	FALSE
ZNF318	ZNF318	1930	4204	1141	6:43272652:C,T	rs732691	6	43272652	1.506e-08	6:43313203:C,T	rs9296413	6	43313203	2.46864e-07	40551	0	0	0.0185333	0.980305	0.00116192	EX	TTBK1	15606	FALSE	TRUE	TRUE	FALSE	FALSE
Z94721.3	Z94721.3	3451	6733	2640	6:166582639:A,G	rs763193	6	166582639	5.546e-10	6:166973127:C,G	rs385863	6	166973127	3.73448e-06	390488	0	0	0.0348061	0.96404	0.00115425	IN	RAMACL	2965	FALSE	TRUE	TRUE	FALSE	FALSE
KCNN3	KCNN3	1960	3495	1554	1:154969117:C,G	rs4845401	1	154969117	3.272e-09	1:154745432:C,T	rs16836320	1	154745432	1.54025e-07	223685	0	0	0.0344608	0.964398	0.00114148	OPC	PYGO2	5264	FALSE	TRUE	TRUE	FALSE	FALSE
MLH1	MLH1	2008	4340	1440	3:36818214:C,T	rs1553656	3	36818214	1.734e-17	3:37081608:C,G	rs6550450	3	37081608	1.77729e-06	263394	0	0	0.031992	0.966874	0.0011342	EX	LINC02033	1062	FALSE	TRUE	TRUE	FALSE	FALSE
EFCAB10	EFCAB10	2362	5180	1793	7:105407711:C,T	rs73188321	7	105407711	4.198e-09	7:105555990:A,G	rs1706915	7	105555990	1.76341e-07	148279	0	0	0.032818	0.966053	0.00112913	EX	SRPK2	8403	FALSE	TRUE	TRUE	FALSE	FALSE
SERPINF2	SERPINF2	2954	6810	2210	17:1956248:C,T	rs4790849	17	1956248	2.342e-09	17:1733640:A,G	rs3809870	17	1733640	9.04474e-08	222608	0	0	0.0198199	0.97907	0.00111027	IN	RTN4RL1	21571	FALSE	TRUE	TRUE	FALSE	FALSE
U91328.3	U91328.3	2965	6376	2406	6:26463347:G,T	rs13195402	6	26463347	9.793e-13	6:26077646:C,T	rs34956419	6	26077646	9.22709e-08	385701	0	0	0.0339073	0.964989	0.00110412	AST	BTN2A1	5443	FALSE	TRUE	TRUE	FALSE	FALSE
OVOL1	OVOL1	1602	3431	1214	11:66081267:A,G	rs475805	11	66081267	6.328e-10	11:65784177:A,G	rs11604462	11	65784177	6.81474e-07	297090	0	0	0.0269046	0.971995	0.00110028	IN	PACS1	10995	FALSE	TRUE	TRUE	FALSE	FALSE
UBE2Q2L	UBE2Q2L	1532	4334	1240	15:84556006:G,T	rs35478610	15	84556006	7.594e-13	15:84387097:A,G	rs35372971	15	84387097	2.58129e-07	168909	0	0	0.0112826	0.987628	0.00108953	OPC	AC048382.5	41803	FALSE	TRUE	TRUE	FALSE	FALSE
AC132153.1	AC132153.1	3147	5884	2667	2:57748579:A,G	rs57681866	2	57748579	5.047e-11	2:57770001:C,G	rs10496079	2	57770001	1.03135e-07	21422	0	0	0.00630207	0.992623	0.00107478	OPC	VRK2	159050	FALSE	TRUE	TRUE	FALSE	FALSE
HIST1H1D	HIST1H1D	2746	6126	2220	6:26463347:G,T	rs13195402	6	26463347	9.793e-13	6:26236927:C,T	rs10484436	6	26236927	3.06706e-07	226420	0	0	0.0187243	0.98021	0.00106546	EX	BTN2A1	5443	FALSE	TRUE	TRUE	FALSE	FALSE
ZSCAN31	ZSCAN31	2465	4999	1505	6:27839207:A,G	rs13212651	6	27839207	4.482e-11	6:28019998:A,G	rs149976	6	28019998	8.30745e-10	180791	0	0	4.68822e-05	0.998901	0.00105168	OPC	HIST1H2AK	868	FALSE	TRUE	TRUE	FALSE	FALSE
LRRFIP2	LRRFIP2	2070	4328	1506	3:36818214:C,T	rs1553656	3	36818214	1.734e-17	3:37448897:G,T	rs79618294	3	37448897	1.03378e-07	630683	0	0	0.0277132	0.971254	0.00103255	EX	LINC02033	1062	FALSE	TRUE	TRUE	FALSE	FALSE
CLU	CLU	3028	6448	2378	8:27731798:C,T	rs898471	8	27731798	1.566e-08	8:27604964:A,G	rs7982	8	27604964	5.78665e-08	126834	0	0	0.010529	0.98844	0.00103089	OPC	AC013643.2	1117	FALSE	TRUE	TRUE	FALSE	FALSE
SCARA5	SCARA5	3023	6012	2438	8:27731798:C,T	rs898471	8	27731798	1.566e-08	8:27992831:A,G	rs1316329	8	27992831	9.46821e-09	261033	0	0	0.00665355	0.992317	0.0010294	IN	AC013643.2	1117	FALSE	TRUE	TRUE	FALSE	FALSE
PCTP	PCTP	2505	4419	1599	17:55393830:A,T	rs4570925	17	55393830	3.621e-08	17:55787324:G,T	rs34530565	17	55787324	2.47045e-08	393494	0	0	0.00141471	0.997567	0.00101843	IN	MMD	1208	FALSE	TRUE	TRUE	FALSE	FALSE
POLH	POLH	2196	4326	1395	6:43272652:C,T	rs732691	6	43272652	1.506e-08	6:43656093:C,T	rs28721527	6	43656093	1.25177e-08	383441	0	0	0.0047403	0.994255	0.00100475	EX	TTBK1	15606	FALSE	TRUE	TRUE	FALSE	FALSE
TMEM258	TMEM258	1963	4102	1405	11:61825533:A,G	rs174567	11	61825533	3.391e-13	11:61858734:A,G	rs174603	11	61858734	1.48062e-08	33201	0	0	0.00269455	0.996301	0.0010044	EX	FADS1	3785	FALSE	TRUE	TRUE	FALSE	FALSE
MTG2	MTG2	3235	6705	2362	20:62290759:A,G	rs13044225	20	62290759	1.592e-09	20:62186306:C,G	rs6121528	20	62186306	1.14702e-08	104453	0	0	0.0202707	0.978778	0.000951577	IN	OSBPL2	5454	FALSE	TRUE	TRUE	FALSE	FALSE
PKIG	PKIG	2255	4594	1715	20:44983439:A,G	rs13037444	20	44983439	1.197e-11	20:44605510:G,T	rs7264750	20	44605510	5.14578e-08	377929	0	0	0.0220287	0.977048	0.000922813	IN	STK4	16960	FALSE	TRUE	TRUE	FALSE	FALSE
AC003102.1	AC003102.1	1855	4650	1430	17:44114525:G,T	rs228768	17	44114525	2.875e-10	17:44224554:C,T	rs12451882	17	44224554	1.00087e-07	110029	0	0	0.0155924	0.983498	0.000909989	IN	AC023855.1	1387	FALSE	TRUE	TRUE	FALSE	FALSE
LINC00382	LINC00382	2005	4668	1401	13:79434822:C,T	rs314690	13	79434822	3.861e-11	13:79535732:A,G	rs2760105	13	79535732	1.03341e-11	100910	0	0	1.76659e-06	0.999089	0.000909467	IN	RBM26-AS1	7505	FALSE	TRUE	TRUE	FALSE	FALSE
AC104964.3	AC104964.3	3755	7048	2867	8:10025142:G,T	rs7813581	8	10025142	8.842e-11	8:10359676:A,G	rs28491054	8	10359676	1.11505e-07	334534	0	0	0.0261241	0.972993	0.000883181	OPC	AC034111.1	25343	FALSE	TRUE	TRUE	FALSE	FALSE
FLRT1	FLRT1	1596	3642	1149	11:64023459:C,T	rs484201	11	64023459	4.778e-10	11:64317591:C,G	rs4930698	11	64317591	6.41598e-09	294132	0	0	0.0258759	0.973244	0.000879883	OLI	AP000721.2	12511	FALSE	TRUE	TRUE	FALSE	FALSE
PTK2B	PTK2B	3329	6824	2507	8:27731798:C,T	rs898471	8	27731798	1.566e-08	8:27383565:A,G	rs4733054	8	27383565	1.47722e-06	348233	0	0	0.0250514	0.974074	0.000874949	EX	AC013643.2	1117	FALSE	TRUE	TRUE	FALSE	FALSE
MIF4GD	MIF4GD	2376	4849	1532	17:75184601:C,T	rs12946898	17	75184601	4.553e-09	17:75268430:A,G	rs114062227	17	75268430	7.84735e-08	83829	0	0	0.0185367	0.980608	0.000855093	MIC	SUMO2	1642	FALSE	TRUE	TRUE	FALSE	FALSE
SRPK2	SRPK2	1983	5536	1499	7:105407711:C,T	rs73188321	7	105407711	4.198e-09	7:105377417:C,G	rs55646993	7	105377417	9.91845e-07	30294	0	0	0.0148487	0.9843	0.000851105	AST	SRPK2	8403	TRUE	TRUE	TRUE	FALSE	FALSE
BIK	BIK	3317	6384	2448	22:42801891:C,G	rs3788597	22	42801891	5.197e-09	22:43131675:C,T	rs11574528	22	43131675	2.87342e-08	329784	0	0	0.0158322	0.983347	0.000821146	OLI	ARFGAP3	5389	FALSE	TRUE	TRUE	FALSE	FALSE
CABLES2	CABLES2	3181	6599	2289	20:62290759:A,G	rs13044225	20	62290759	1.592e-09	20:62402141:G,T	rs7271881	20	62402141	2.55101e-07	111382	0	0	0.0245252	0.974659	0.000815619	AST	OSBPL2	5454	FALSE	TRUE	TRUE	FALSE	FALSE
KMT2E	KMT2E	2004	5454	1419	7:105407711:C,T	rs73188321	7	105407711	4.198e-09	7:105387062:C,T	rs4730082	7	105387062	1.15321e-06	20649	0	0	0.0202362	0.978951	0.000812783	OLI	SRPK2	8403	FALSE	TRUE	TRUE	FALSE	FALSE
Z94721.1	Z94721.1	3452	6661	2650	6:166582639:A,G	rs763193	6	166582639	5.546e-10	6:166946901:C,T	rs2236313	6	166946901	4.15653e-08	364262	0	0	0.00223479	0.996976	0.000788973	OLI	RAMACL	2965	FALSE	TRUE	TRUE	FALSE	FALSE
SERPINF2	SERPINF2	2954	6775	2205	17:1956248:C,T	rs4790849	17	1956248	2.342e-09	17:1762803:A,G	rs34107519	17	1762803	1.5323e-07	193445	0	0	0.0221261	0.977093	0.000780819	OPC	RTN4RL1	21571	FALSE	TRUE	TRUE	FALSE	FALSE
DDX39B	DDX39B	7523	16129	5758	6:31083898:A,G	rs3095311	6	31083898	1.816e-08	6:31574699:A,C	rs1800630	6	31574699	1.50783e-07	490801	0	0	0.0238309	0.975389	0.00078038	EX	HCG22	24008	FALSE	TRUE	TRUE	FALSE	FALSE
GRB2	GRB2	2346	4801	1488	17:75184601:C,T	rs12946898	17	75184601	4.553e-09	17:75339695:C,G	rs9900529	17	75339695	8.59423e-07	155094	0	0	0.0226561	0.976578	0.000766376	MIC	SUMO2	1642	FALSE	TRUE	TRUE	FALSE	FALSE
ZNF391	ZNF391	2136	4662	1535	6:26978908:C,T	rs35869525	6	26978908	4.029e-12	6:27488168:C,T	rs10946930	6	27488168	2.16882e-07	509260	0	0	0.00499608	0.994241	0.000762674	OPC	LINC00240	21976	FALSE	TRUE	TRUE	FALSE	FALSE
LRRFIP2	LRRFIP2	2070	4306	1504	3:36818214:C,T	rs1553656	3	36818214	1.734e-17	3:37104700:A,C	rs9859086	3	37104700	2.24393e-06	286486	0	0	0.0208196	0.978419	0.000761225	OPC	LINC02033	1062	FALSE	TRUE	TRUE	FALSE	FALSE
TRIM35	TRIM35	3365	6744	2494	8:27731798:C,T	rs898471	8	27731798	1.566e-08	8:27309907:A,G	rs11787220	8	27309907	1.905e-08	421891	0	0	0.0213395	0.977906	0.000754016	IN	AC013643.2	1117	FALSE	TRUE	TRUE	FALSE	FALSE
SCAMP3	SCAMP3	1270	3410	869	1:154969117:C,G	rs4845401	1	154969117	3.272e-09	1:155248574:C,T	rs734073	1	155248574	4.53584e-07	279457	0	0	0.022327	0.976924	0.000749494	MIC	PYGO2	5264	FALSE	TRUE	TRUE	FALSE	FALSE
PTK2B	PTK2B	3329	6834	2508	8:27731798:C,T	rs898471	8	27731798	1.566e-08	8:27280334:C,T	rs11781384	8	27280334	3.76391e-09	451464	0	0	0.00949201	0.989762	0.000745604	OLI	AC013643.2	1117	FALSE	TRUE	TRUE	FALSE	FALSE
BTN3A1	BTN3A1	2322	5838	1858	6:26463347:G,T	rs13195402	6	26463347	9.793e-13	6:26445446:A,G	rs10946832	6	26445446	1.15494e-07	17901	0	0	0.0134067	0.98585	0.000742904	EX	BTN2A1	5443	FALSE	TRUE	TRUE	FALSE	FALSE
AC048382.5	AC048382.5	1667	4961	1337	15:84556006:G,T	rs35478610	15	84556006	7.594e-13	15:84654022:C,T	rs4842978	15	84654022	1.02048e-06	98016	0	0	0.0222982	0.976962	0.000740036	AST	AC048382.5	41803	TRUE	TRUE	TRUE	FALSE	FALSE
GNMT	GNMT	1906	4500	1345	6:43272652:C,T	rs732691	6	43272652	1.506e-08	6:42960723:C,T	rs10948059	6	42960723	1.07648e-07	311929	0	0	0.00580426	0.993464	0.000731661	MIC	TTBK1	15606	FALSE	TRUE	TRUE	FALSE	FALSE
SNX32	SNX32	1636	3395	1246	11:66081267:A,G	rs475805	11	66081267	6.328e-10	11:65804135:C,T	rs485036	11	65804135	6.37775e-08	277132	0	0	0.00616181	0.99311	0.000728447	EX	PACS1	10995	FALSE	TRUE	TRUE	FALSE	FALSE
ZSCAN9	ZSCAN9	2227	5020	1335	6:27742386:A,C	rs17693963	6	27742386	7.205e-12	6:27899165:C,G	rs200964	6	27899165	2.55257e-07	156779	0	0	0.0182553	0.981025	0.000719538	OLI	AL009179.2	17484	FALSE	TRUE	TRUE	FALSE	FALSE
EMC1-AS1	EMC1-AS1	3287	6107	2459	1:19665573:C,T	rs10917509	1	19665573	1.122e-09	1:19260736:A,G	rs11589816	1	19260736	3.10053e-08	404837	0	0	0.0145993	0.984684	0.000716762	EX	HTR6	698	FALSE	TRUE	TRUE	FALSE	FALSE
TOMM34	TOMM34	2077	5141	1489	20:45080265:G,T	rs6073631	20	45080265	9.854e-12	20:44960161:A,G	rs2234200	20	44960161	5.11646e-09	120104	0	0	0.00894311	0.990351	0.000706362	EX	STK4	244	FALSE	TRUE	TRUE	FALSE	FALSE
SNAPC1	SNAPC1	2553	4600	1708	14:61958892:A,C	rs10131905	14	61958892	4.163e-09	14:61761627:A,T	rs17099204	14	61761627	1.83877e-07	197265	0	0	0.0212083	0.978095	0.000696884	OPC	AL390816.1	110626	FALSE	TRUE	TRUE	FALSE	FALSE
AL035587.1	AL035587.1	1888	4540	1333	6:43272652:C,T	rs732691	6	43272652	1.506e-08	6:42947283:A,G	rs9471972	6	42947283	2.64703e-07	325369	0	0	0.0120235	0.98728	0.000696676	AST	TTBK1	15606	FALSE	TRUE	TRUE	FALSE	FALSE
HCG11	HCG11	2208	5667	1772	6:26463347:G,T	rs13195402	6	26463347	9.793e-13	6:26520519:A,C	rs1535274	6	26520519	3.17062e-09	57172	0	0	0.00142482	0.997881	0.000694346	IN	BTN2A1	5443	FALSE	TRUE	TRUE	FALSE	FALSE
TDRD10	TDRD10	1897	3669	1491	1:154969117:C,G	rs4845401	1	154969117	3.272e-09	1:154546166:C,T	rs60931472	1	154546166	5.78677e-07	422951	0	0	0.0208177	0.978495	0.000686798	MIC	PYGO2	5264	FALSE	TRUE	TRUE	FALSE	FALSE
AL023775.2	AL023775.2	3272	7010	2575	6:166582639:A,G	rs763193	6	166582639	5.546e-10	6:166659015:C,G	rs9366037	6	166659015	1.27615e-09	76376	0	0	0.000333495	0.998981	0.000685671	AST	RAMACL	2965	FALSE	TRUE	TRUE	FALSE	FALSE
MXI1	MXI1	2222	4665	1683	10:110040387:C,T	rs4595478	10	110040387	1.934e-11	10:110285413:C,T	rs14401	10	110285413	1.19474e-07	245026	0	0	0.00925038	0.990066	0.000683272	AST	ADD3-AS1	32006	FALSE	TRUE	TRUE	FALSE	FALSE
CCNA2	CCNA2	2893	5293	2165	4:122154852:A,G	rs112481526	4	122154852	4.943e-09	4:121814713:C,T	rs6815050	4	121814713	4.43426e-09	340139	0	0	0.000950851	0.998392	0.000657568	EX	KIAA1109	2519	FALSE	TRUE	TRUE	FALSE	FALSE
HCG18	HCG18	6076	15040	4622	6:30186422:C,T	rs2074473	6	30186422	1.666e-10	6:30126336:C,G	rs2844790	6	30126336	1.03699e-07	60086	0	0	0.0191867	0.98016	0.000653194	IN	TRIM26	1967	FALSE	TRUE	TRUE	FALSE	FALSE
AC104964.3	AC104964.3	3755	7054	2868	8:10025142:G,T	rs7813581	8	10025142	8.842e-11	8:10436097:A,C	rs6999865	8	10436097	3.78478e-08	410955	0	0	0.0124078	0.98694	0.00065232	AST	AC034111.1	25343	FALSE	TRUE	TRUE	FALSE	FALSE
AC109597.1	AC109597.1	4310	7581	3104	16:13003349:C,G	rs12926477	16	13003349	2.993e-09	16:12752319:A,G	rs11075154	16	12752319	1.78291e-07	251030	0	0	0.0197992	0.979549	0.000652055	EX	SHISA9	101751	FALSE	TRUE	TRUE	FALSE	FALSE
GRHPR	GRHPR	2286	5209	1891	9:37045828:A,G	rs4483247	9	37045828	1.58e-08	9:37421112:A,G	rs10973327	9	37421112	2.05236e-07	375284	0	0	0.0175989	0.981764	0.00063681	MIC	PAX5	11560	FALSE	TRUE	TRUE	FALSE	FALSE
AC007221.1	AC007221.1	3396	8346	2747	16:9144525:A,G	rs34015112	16	9144525	2.196e-08	16:9116516:A,T	rs8045589	16	9116516	3.32947e-08	28009	0	0	0.0194179	0.979948	0.000634093	EX	C16orf72	22890	FALSE	TRUE	TRUE	FALSE	FALSE
SEPTIN1	SEPTIN1	831	2453	621	16:29946895:A,G	rs8054556	16	29946895	1.933e-08	16:30340303:C,T	rs11645581	16	30340303	2.57998e-07	393408	0	0	0.0174923	0.981878	0.000630087	EX	TMEM219	6010	FALSE	TRUE	TRUE	FALSE	FALSE
DDR1-DT	DDR1-DT	7231	17601	5757	6:30395359:G,T	rs3094035	6	30395359	1.441e-09	6:30905264:A,G	rs1264311	6	30905264	1.23448e-06	509905	0	0	0.0177711	0.981608	0.000620952	EX	RPP21	48475	FALSE	TRUE	TRUE	FALSE	FALSE
LINC02177	LINC02177	3414	9017	2711	16:9144525:A,G	rs34015112	16	9144525	2.196e-08	16:9101497:A,T	rs7186283	16	9101497	7.08666e-08	43028	0	0	0.00937301	0.990012	0.000615303	EX	C16orf72	22890	FALSE	TRUE	TRUE	FALSE	FALSE
AL121832.2	AL121832.2	3180	6593	2281	20:62290759:A,G	rs13044225	20	62290759	1.592e-09	20:62386309:C,T	rs6121558	20	62386309	7.08058e-08	95550	0	0	0.010395	0.98899	0.000614578	OLI	OSBPL2	5454	FALSE	TRUE	TRUE	FALSE	FALSE
CCDC88B	CCDC88B	1550	3346	1126	11:64023459:C,T	rs484201	11	64023459	4.778e-10	11:64329761:A,G	rs694739	11	64329761	4.3995e-08	306302	0	0	0.00809243	0.991293	0.000614575	MIC	AP000721.2	12511	FALSE	TRUE	TRUE	FALSE	FALSE
CDK10	CDK10	2788	4932	2281	16:89588392:C,T	rs35251956	16	89588392	2.33e-10	16:89649867:A,C	rs2437955	16	89649867	1.73768e-19	61475	0	0	7.84216e-13	0.999388	0.000611835	AST	CPNE7	8854	FALSE	TRUE	TRUE	FALSE	FALSE
DNAJB11	DNAJB11	2818	5623	2243	3:186104985:A,G	rs10937241	3	186104985	4.906e-08	3:186578033:A,G	rs28367056	3	186578033	2.72228e-07	473048	0	0	0.01539	0.984	0.000610377	EX	DGKG	683	FALSE	TRUE	TRUE	FALSE	FALSE
SMAD3	SMAD3	2700	5784	2160	15:67177796:C,T	rs55994097	15	67177796	4.324e-08	15:67036079:A,G	rs7176445	15	67036079	4.85606e-08	141717	0	0	0.0103447	0.989049	0.000606216	MIC	SMAD3	17373	TRUE	TRUE	TRUE	FALSE	FALSE
CARMIL1	CARMIL1	3391	6651	2587	6:25760981:C,T	rs4236040	6	25760981	5.194e-09	6:25519810:C,T	rs441472	6	25519810	1.4641e-07	241171	0	0	0.0161449	0.983258	0.000597615	IN	SLC17A4	6282	FALSE	TRUE	TRUE	FALSE	FALSE
MC1R	MC1R	2221	4091	1874	16:89588392:C,T	rs35251956	16	89588392	2.33e-10	16:90038638:G,T	rs62054625	16	90038638	5.94904e-08	450246	0	0	0.0165216	0.982901	0.000577818	IN	CPNE7	8854	FALSE	TRUE	TRUE	FALSE	FALSE
ADCK2	ADCK2	2156	4446	1716	7:140965721:C,G	rs10265001	7	140965721	7.894e-11	7:140844365:C,T	rs1267601	7	140844365	9.05917e-08	121356	0	0	0.0175005	0.981931	0.000568396	OLI	MRPS33	36889	FALSE	TRUE	TRUE	FALSE	FALSE
AC090993.1	AC090993.1	2908	4839	1823	8:33919262:A,T	rs10093647	8	33919262	6.2e-09	8:33812861:C,G	rs10954935	8	33812861	1.97544e-07	106401	0	0	0.0159045	0.983538	0.000557101	AST	AF279873.4	54439	FALSE	TRUE	TRUE	FALSE	FALSE
HOOK2	HOOK2	1796	4504	1222	19:12979076:A,G	rs7408675	19	12979076	4.386e-09	19:12766150:C,G	rs897804	19	12766150	1.34246e-08	212926	0	0	0.0151138	0.984338	0.000547699	OLI	DAND5	4314	FALSE	TRUE	TRUE	FALSE	FALSE
CCHCR1	CCHCR1	8444	14548	6550	6:30946775:C,T	rs3130781	6	30946775	8.58e-09	6:31159785:C,T	rs1150765	6	31159785	7.15387e-10	213010	0	0	0.000249719	0.999228	0.00052214	AST	HCG21	796	FALSE	TRUE	TRUE	FALSE	FALSE
RCCD1	RCCD1	2804	5954	2037	15:90883330:A,G	rs4702	15	90883330	3.302e-10	15:90963192:A,T	rs8028409	15	90963192	1.6576e-08	79862	0	0	0.00827785	0.991208	0.000514548	IN	FURIN	128	FALSE	TRUE	TRUE	FALSE	FALSE
NEK4	NEK4	1774	3478	1368	3:52592427:C,T	rs2336147	3	52592427	1.123e-11	3:52634103:G,T	rs2083180	3	52634103	7.56856e-13	41676	0	0	1.44631e-07	0.9995	0.000499482	IN	SMIM4	13190	FALSE	TRUE	TRUE	FALSE	FALSE
AL021918.3	AL021918.3	2185	4475	1474	6:27086993:A,G	rs67092078	6	27086993	6.113e-12	6:27423474:A,G	rs78518126	6	27423474	1.72164e-09	336481	0	0	0.00244354	0.99706	0.000496686	AST	LINC00240	27244	FALSE	TRUE	TRUE	FALSE	FALSE
ATP6V1G2	ATP6V1G2	7415	16105	5676	6:31083898:A,G	rs3095311	6	31083898	1.816e-08	6:31572364:A,C	rs2239704	6	31572364	1.04612e-08	488466	0	0	0.00129545	0.99821	0.00049419	EX	HCG22	24008	FALSE	TRUE	TRUE	FALSE	FALSE
DRD2	DRD2	2487	5093	1902	11:113559764:G,T	rs4373974	11	113559764	3.688e-08	11:113563353:C,T	rs73001698	11	113563353	3.10266e-08	3589	0	0	0.00804429	0.991467	0.000488621	EX	DRD2	84073	TRUE	TRUE	TRUE	FALSE	FALSE
SHISA9	SHISA9	4314	7656	3186	16:13003349:C,G	rs12926477	16	13003349	2.993e-09	16:12932645:A,G	rs275406	16	12932645	5.36633e-07	70704	0	0	0.0108721	0.988647	0.000480841	EX	SHISA9	101751	TRUE	TRUE	TRUE	FALSE	FALSE
PMVK	PMVK	1707	3295	1303	1:154969117:C,G	rs4845401	1	154969117	3.272e-09	1:154936792:A,G	rs1109815	1	154936792	5.64806e-07	32325	0	0	0.0143092	0.98521	0.000480472	AST	PYGO2	5264	FALSE	TRUE	TRUE	FALSE	FALSE
HLA-F-AS1	HLA-F-AS1	6455	11338	4765	6:30186422:C,T	rs2074473	6	30186422	1.666e-10	6:29704752:C,T	rs3094727	6	29704752	1.09939e-09	481670	0	0	8.24945e-05	0.999438	0.000479473	OPC	TRIM26	1967	FALSE	TRUE	TRUE	FALSE	FALSE
AC126118.1	AC126118.1	1943	3917	1383	3:36818214:C,T	rs1553656	3	36818214	1.734e-17	3:36914858:C,G	rs9813869	3	36914858	2.60421e-06	96644	0	0	0.0141742	0.985357	0.000468299	EX	LINC02033	1062	FALSE	TRUE	TRUE	FALSE	FALSE
AC092123.1	AC092123.1	3089	5617	2432	16:89588392:C,T	rs35251956	16	89588392	2.33e-10	16:89496108:C,T	rs4600467	16	89496108	3.37035e-07	92284	0	0	0.0112502	0.988284	0.000466026	OLI	CPNE7	8854	FALSE	TRUE	TRUE	FALSE	FALSE
ZCCHC7	ZCCHC7	2323	5062	1788	9:37045828:A,G	rs4483247	9	37045828	1.58e-08	9:37302158:C,T	rs10814518	9	37302158	6.2629e-07	256330	0	0	0.0123949	0.987142	0.000462924	IN	PAX5	11560	FALSE	TRUE	TRUE	FALSE	FALSE
BLM	BLM	2922	6098	2240	15:90883330:A,G	rs4702	15	90883330	3.302e-10	15:90814258:C,T	rs17183344	15	90814258	5.96533e-07	69072	0	0	0.00990946	0.989634	0.000456949	OPC	FURIN	128	FALSE	TRUE	TRUE	FALSE	FALSE
CABLES2	CABLES2	3181	6590	2283	20:62290759:A,G	rs13044225	20	62290759	1.592e-09	20:62403872:G,T	rs2427321	20	62403872	7.70712e-08	113113	0	0	0.00772256	0.991822	0.00045499	OLI	OSBPL2	5454	FALSE	TRUE	TRUE	FALSE	FALSE
TTI2	TTI2	2096	4546	1465	8:33919262:A,T	rs10093647	8	33919262	6.2e-09	8:33420874:A,T	rs72644664	8	33420874	3.97714e-10	498388	0	0	0.00519001	0.994371	0.000438822	OLI	AF279873.4	54439	FALSE	TRUE	TRUE	FALSE	FALSE
UTP25	UTP25	2172	5386	1740	1:209993757:C,G	rs61820396	1	209993757	2.578e-09	1:209832741:A,G	rs10127446	1	209832741	2.95785e-08	161016	0	0	0.00592831	0.993637	0.000434832	OLI	AL022397.1	3335	FALSE	TRUE	TRUE	FALSE	FALSE
AC011997.1	AC011997.1	1504	3637	1201	2:197381241:C,T	rs55775495	2	197381241	1.647e-09	2:197628103:C,T	rs1902246	2	197628103	2.52046e-07	246862	0	0	0.0108744	0.988693	0.000432627	AST	SF3B1	7274	FALSE	TRUE	TRUE	FALSE	FALSE
AP001453.1	AP001453.1	1603	3377	1152	11:64023459:C,T	rs484201	11	64023459	4.778e-10	11:64189367:A,T	rs7944061	11	64189367	2.10845e-07	165908	0	0	0.012876	0.9867	0.000423891	EX	AP000721.2	12511	FALSE	TRUE	TRUE	FALSE	FALSE
SF3B1	SF3B1	1629	3811	1196	2:197381241:C,T	rs55775495	2	197381241	1.647e-09	2:197381241:C,T	rs55775495	2	197381241	1.37818e-12	0	0	0	2.50926e-07	0.999588	0.000412211	IN	SF3B1	7274	TRUE	TRUE	TRUE	FALSE	FALSE
CACNA1D	CACNA1D	2070	4391	1655	3:52830568:A,G	rs2071042	3	52830568	8.265e-11	3:53522087:A,G	rs114841291	3	53522087	3.46138e-10	691519	0	0	0.00913052	0.990461	0.00040802	MIC	ITIH4	120	FALSE	TRUE	TRUE	FALSE	FALSE
AC011405.1	AC011405.1	1250	3208	906	5:138601848:C,T	rs10900855	5	138601848	2.512e-08	5:139135100:A,G	rs1560656	5	139135100	2.16922e-07	533252	0	0	0.0114535	0.988139	0.000407387	AST	CTNNA1	9119	FALSE	TRUE	TRUE	FALSE	FALSE
POC1A	POC1A	1205	2645	738	3:52517249:C,T	rs66824127	3	52517249	2.634e-09	3:52169233:A,G	rs808787	3	52169233	7.18751e-09	348016	0	0	0.00314375	0.996455	0.000401285	OLI	NT5DC2	7136	FALSE	TRUE	TRUE	FALSE	FALSE
AL671883.3	AL671883.3	8007	15057	6210	6:30946775:C,T	rs3130781	6	30946775	8.58e-09	6:31368473:A,G	rs2523535	6	31368473	4.17393e-08	421698	0	0	0.0094532	0.990152	0.000394722	IN	HCG21	796	FALSE	TRUE	TRUE	FALSE	FALSE
ITIH4	ITIH4	1907	3657	1513	3:52592427:C,T	rs2336147	3	52592427	1.123e-11	3:52834429:A,G	rs13083728	3	52834429	1.22569e-07	242002	0	0	0.0100135	0.989594	0.000392048	OLI	SMIM4	13190	FALSE	TRUE	TRUE	FALSE	FALSE
RPS6KA2	RPS6KA2	3286	7226	2691	6:166582639:A,G	rs763193	6	166582639	5.546e-10	6:166845050:A,G	rs9457230	6	166845050	4.22352e-08	262411	0	0	0.0100087	0.989605	0.000385836	AST	RAMACL	2965	FALSE	TRUE	TRUE	FALSE	FALSE
ABR	ABR	3528	6873	2536	17:1349549:G,T	rs9896486	17	1349549	1.708e-08	17:1148145:C,T	rs2256125	17	1148145	6.47521e-09	201404	0	0	0.00908275	0.990532	0.000385196	EX	YWHAE	5274	FALSE	TRUE	TRUE	FALSE	FALSE
SLC9A8	SLC9A8	2507	5832	1968	20:49474242:A,G	rs6125656	20	49474242	1.885e-11	20:49822035:C,T	rs6020069	20	49822035	2.8473e-08	347793	0	0	0.00814211	0.99148	0.000378278	AST	KCNB1	10055	FALSE	TRUE	TRUE	FALSE	FALSE
ELP3	ELP3	2739	5245	2193	8:27731798:C,T	rs898471	8	27731798	1.566e-08	8:28083827:A,G	rs17487788	8	28083827	1.18508e-07	352029	0	0	0.0114634	0.988162	0.000375055	OLI	AC013643.2	1117	FALSE	TRUE	TRUE	FALSE	FALSE
FLRT1	FLRT1	1596	3641	1146	11:64023459:C,T	rs484201	11	64023459	4.778e-10	11:64181623:A,G	rs11603384	11	64181623	1.67695e-07	158164	0	0	0.0113225	0.988303	0.000374567	EX	AP000721.2	12511	FALSE	TRUE	TRUE	FALSE	FALSE
RELA-DT	RELA-DT	1621	3507	1241	11:66081267:A,G	rs475805	11	66081267	6.328e-10	11:65721220:G,T	rs12576802	11	65721220	7.02085e-09	360047	0	0	0.00141433	0.998213	0.000372585	OLI	PACS1	10995	FALSE	TRUE	TRUE	FALSE	FALSE
MACROD2-AS1	MACROD2-AS1	2738	5393	2152	20:14446246:C,T	rs6074741	20	14446246	3.638e-08	20:14804680:A,G	rs1040741	20	14804680	4.21314e-09	358434	0	0	0.0106209	0.989016	0.000362691	OPC	AL121582.1	75835	FALSE	TRUE	TRUE	FALSE	FALSE
ZNFX1	ZNFX1	2439	5837	1912	20:49474242:A,G	rs6125656	20	49474242	1.885e-11	20:49292792:C,T	rs237701	20	49292792	1.53111e-08	181450	0	0	0.000755619	0.998885	0.000358992	OLI	KCNB1	10055	FALSE	TRUE	TRUE	FALSE	FALSE
FAM135B	FAM135B	3008	6851	2227	8:138496984:A,G	rs4909802	8	138496984	4.755e-08	8:138537610:A,G	rs7017031	8	138537610	6.22969e-08	40626	0	0	0.00816763	0.991489	0.000343767	OPC	FAM135B	277	TRUE	TRUE	TRUE	FALSE	FALSE
AC048382.5	AC048382.5	1667	4965	1340	15:84556006:G,T	rs35478610	15	84556006	7.594e-13	15:84656980:C,G	rs17598603	15	84656980	3.58737e-07	100974	0	0	0.00918127	0.990478	0.000341157	MIC	AC048382.5	41803	TRUE	TRUE	TRUE	FALSE	FALSE
NAA40	NAA40	1571	3859	1066	11:64023459:C,T	rs484201	11	64023459	4.778e-10	11:63932585:A,G	rs4980509	11	63932585	8.75111e-10	90874	0	0	5.01111e-05	0.99961	0.000340314	IN	AP000721.2	12511	FALSE	TRUE	TRUE	FALSE	FALSE
CRTC3	CRTC3	2802	6185	2200	15:90883330:A,G	rs4702	15	90883330	3.302e-10	15:90573154:G,T	rs12901150	15	90573154	3.32292e-09	310176	0	0	0.00545706	0.994219	0.000323824	OLI	FURIN	128	FALSE	TRUE	TRUE	FALSE	FALSE
AL031727.2	AL031727.2	3001	6227	2133	1:19665573:C,T	rs10917509	1	19665573	1.122e-09	1:19587589:A,C	rs12142530	1	19587589	1.63844e-08	77984	0	0	0.00986569	0.989813	0.000321614	AST	HTR6	698	FALSE	TRUE	TRUE	FALSE	FALSE
AC126118.1	AC126118.1	1943	3896	1368	3:36818214:C,T	rs1553656	3	36818214	1.734e-17	3:37139524:C,G	rs4678938	3	37139524	4.41332e-07	321310	0	0	0.00745065	0.992232	0.000317139	IN	LINC02033	1062	FALSE	TRUE	TRUE	FALSE	FALSE
AP000880.1	AP000880.1	2691	4966	1965	11:113559764:G,T	rs4373974	11	113559764	3.688e-08	11:113322484:C,G	rs7947310	11	113322484	6.86648e-09	237280	0	0	0.00958181	0.990103	0.000315548	EX	DRD2	84073	FALSE	TRUE	TRUE	FALSE	FALSE
FERMT3	FERMT3	1595	3397	1143	11:64023459:C,T	rs484201	11	64023459	4.778e-10	11:64117833:C,T	rs3824854	11	64117833	1.00953e-07	94374	0	0	0.00779176	0.991901	0.000307343	EX	AP000721.2	12511	FALSE	TRUE	TRUE	FALSE	FALSE
HLA-A	HLA-A	7041	11770	5384	6:30186422:C,T	rs2074473	6	30186422	1.666e-10	6:29948614:A,C	rs2517718	6	29948614	5.72592e-09	237808	0	0	0.00363985	0.996053	0.0003069	OLI	TRIM26	1967	FALSE	TRUE	TRUE	FALSE	FALSE
NT5C	NT5C	2424	4943	1580	17:75184601:C,T	rs12946898	17	75184601	4.553e-09	17:75131122:C,G	rs3736075	17	75131122	4.19283e-08	53479	0	0	0.00398695	0.995708	0.00030477	MIC	SUMO2	1642	FALSE	TRUE	TRUE	FALSE	FALSE
SPCS1	SPCS1	1759	3450	1342	3:52592427:C,T	rs2336147	3	52592427	1.123e-11	3:52594305:A,T	rs7628578	3	52594305	1.73693e-16	1878	0	0	3.61161e-11	0.999697	0.00030251	EX	SMIM4	13190	FALSE	TRUE	TRUE	FALSE	FALSE
CDK1	CDK1	2610	5339	1946	10:60306412:G,T	rs61847719	10	60306412	6.903e-10	10:60797286:C,T	rs2448359	10	60797286	5.50059e-08	490874	0	0	0.00568948	0.994009	0.000302021	EX	AL592430.2	165535	FALSE	TRUE	TRUE	FALSE	FALSE
CLU	CLU	3028	6387	2370	8:27731798:C,T	rs898471	8	27731798	1.566e-08	8:27610304:C,G	rs2070926	8	27610304	1.16906e-08	121494	0	0	0.00282201	0.996876	0.000301703	END	AC013643.2	1117	FALSE	TRUE	TRUE	FALSE	FALSE
AC018946.1	AC018946.1	2646	5992	2080	15:90883330:A,G	rs4702	15	90883330	3.302e-10	15:90528768:G,T	rs62019402	15	90528768	1.83869e-07	354562	0	0	0.00846124	0.991238	0.000300621	EX	FURIN	128	FALSE	TRUE	TRUE	FALSE	FALSE
AC021242.3	AC021242.3	3612	8141	2804	8:10025142:G,T	rs7813581	8	10025142	8.842e-11	8:9555347:C,T	rs6990097	8	9555347	1.10216e-07	469795	0	0	0.00725303	0.992449	0.000298295	OLI	AC034111.1	25343	FALSE	TRUE	TRUE	FALSE	FALSE
STARD7	STARD7	804	1840	417	2:96527610:C,T	rs11693625	2	96527610	2.077e-09	2:96178365:A,T	rs73958180	2	96178365	4.55025e-12	349245	0	0	4.8205e-06	0.999704	0.000291305	EX	AC013270.1	330	FALSE	TRUE	TRUE	FALSE	FALSE
RBM20	RBM20	2396	5066	1712	10:110151213:A,G	rs4275548	10	110151213	2.128e-09	10:110640728:C,T	rs10787259	10	110640728	5.27047e-09	489515	0	0	0.00793328	0.99178	0.000286616	EX	ADD3	15648	FALSE	TRUE	TRUE	FALSE	FALSE
GRIN2C	GRIN2C	2344	5246	1589	17:75184601:C,T	rs12946898	17	75184601	4.553e-09	17:74843693:A,G	rs11652088	17	74843693	2.07228e-08	340908	0	0	0.00509799	0.994618	0.000283799	AST	SUMO2	1642	FALSE	TRUE	TRUE	FALSE	FALSE
HLA-A	HLA-A	7041	11705	5321	6:30186422:C,T	rs2074473	6	30186422	1.666e-10	6:29948614:A,C	rs2517718	6	29948614	1.05479e-08	237808	0	0	0.00800767	0.991712	0.000280398	PER	TRIM26	1967	FALSE	TRUE	TRUE	FALSE	FALSE
AF279873.3	AF279873.3	2307	4251	1639	8:33919262:A,T	rs10093647	8	33919262	6.2e-09	8:33702879:A,G	rs147884824	8	33702879	1.52605e-11	216383	0	0	0.000264719	0.999456	0.000279667	AST	AF279873.4	54439	FALSE	TRUE	TRUE	FALSE	FALSE
SLC9A8	SLC9A8	2507	5661	1839	20:49474242:A,G	rs6125656	20	49474242	1.885e-11	20:49822035:C,T	rs6020069	20	49822035	7.21024e-08	347793	0	0	0.00599152	0.993734	0.000274705	OPC	KCNB1	10055	FALSE	TRUE	TRUE	FALSE	FALSE
LLGL2	LLGL2	2470	4795	1540	17:75184601:C,T	rs12946898	17	75184601	4.553e-09	17:75345631:C,T	rs4789172	17	75345631	2.76253e-09	161030	0	0	0.00383634	0.995895	0.000268753	OLI	SUMO2	1642	FALSE	TRUE	TRUE	FALSE	FALSE
DGKG	DGKG	2150	5455	1625	3:186104985:A,G	rs10937241	3	186104985	4.906e-08	3:186579089:A,T	rs11714927	3	186579089	4.24775e-09	474104	0	0	0.00297267	0.99676	0.000267114	EX	DGKG	683	TRUE	TRUE	TRUE	FALSE	FALSE
ADIPOR2	ADIPOR2	3130	5047	1856	12:2188187:C,T	rs11062145	12	2188187	2.24e-15	12:1644678:C,T	rs2240513	12	1644678	1.3424e-08	543509	0	0	0.00706031	0.992678	0.000261234	OPC	AC005344.1	29275	FALSE	TRUE	TRUE	FALSE	FALSE
SPATA2	SPATA2	2563	5754	2026	20:49474242:A,G	rs6125656	20	49474242	1.885e-11	20:49962811:G,T	rs4810997	20	49962811	2.39008e-07	488569	0	0	0.00726728	0.992475	0.000257911	EX	KCNB1	10055	FALSE	TRUE	TRUE	FALSE	FALSE
RPA1	RPA1	2786	6803	2078	17:1956248:C,T	rs4790849	17	1956248	2.342e-09	17:1882637:C,G	rs17292203	17	1882637	6.68607e-08	73611	0	0	0.00759652	0.992147	0.000256663	OLI	RTN4RL1	21571	FALSE	TRUE	TRUE	FALSE	FALSE
SLC37A3	SLC37A3	2418	4863	1792	7:140726457:A,G	rs3829814	7	140726457	1.88e-08	7:140386218:C,T	rs6464736	7	140386218	1.40405e-08	340239	0	0	0.0031314	0.996628	0.000240496	OLI	NDUFB2	3667	FALSE	TRUE	TRUE	FALSE	FALSE
DNAH11	DNAH11	3613	6639	2713	7:21436570:A,G	rs2282889	7	21436570	3.974e-10	7:21886615:A,G	rs35900877	7	21886615	7.66202e-09	450045	0	0	0.00725913	0.992501	0.000239585	OLI	SP4	8527	FALSE	TRUE	TRUE	FALSE	FALSE
AC116348.3	AC116348.3	805	2535	614	16:30006574:C,T	rs3814880	16	30006574	3.208e-08	16:30485090:C,T	rs33989100	16	30485090	4.71698e-09	478516	0	0	0.0073232	0.992438	0.000238428	OLI	INO80E	781	FALSE	TRUE	TRUE	FALSE	FALSE
CACNA1A	CACNA1A	2177	4631	1436	19:12979076:A,G	rs7408675	19	12979076	4.386e-09	19:13315090:C,T	rs7246457	19	13315090	5.47573e-08	336014	0	0	0.0033155	0.996451	0.000233469	MIC	DAND5	4314	FALSE	TRUE	TRUE	FALSE	FALSE
MIR1-1HG-AS1	MIR1-1HG-AS1	3290	6629	2367	20:62290759:A,G	rs13044225	20	62290759	1.592e-09	20:62556900:C,T	rs6089753	20	62556900	3.13732e-08	266141	0	0	0.00489945	0.99487	0.000230937	EX	OSBPL2	5454	FALSE	TRUE	TRUE	FALSE	FALSE
ATXN7L1	ATXN7L1	2435	5174	1834	7:105407711:C,T	rs73188321	7	105407711	4.198e-09	7:105717276:C,T	rs474792	7	105717276	9.20781e-09	309565	0	0	0.00527221	0.994497	0.000230864	OLI	SRPK2	8403	FALSE	TRUE	TRUE	FALSE	FALSE
ZFAS1	ZFAS1	2421	5782	1882	20:49474242:A,G	rs6125656	20	49474242	1.885e-11	20:49306363:C,T	rs237714	20	49306363	1.87616e-07	167879	0	0	0.00625688	0.993513	0.000230264	IN	KCNB1	10055	FALSE	TRUE	TRUE	FALSE	FALSE
CYP46A1	CYP46A1	2467	4791	1733	14:99252882:A,G	rs2693698	14	99252882	4.37e-09	14:99711169:C,G	rs10145696	14	99711169	2.35155e-08	458287	0	0	0.00592891	0.993849	0.000222437	AST	AL109767.1	10066	FALSE	TRUE	TRUE	FALSE	FALSE
DDR1	DDR1	7346	17318	5825	6:30395359:G,T	rs3094035	6	30395359	1.441e-09	6:30920195:C,T	rs2285319	6	30920195	1.63339e-07	524836	0	0	0.00425301	0.995526	0.000221449	OPC	RPP21	48475	FALSE	TRUE	TRUE	FALSE	FALSE
AC007384.1	AC007384.1	2053	5449	1507	7:105407711:C,T	rs73188321	7	105407711	4.198e-09	7:105012818:A,G	rs2192932	7	105012818	6.82735e-08	394893	0	0	0.00632586	0.993456	0.000218606	MIC	SRPK2	8403	FALSE	TRUE	TRUE	FALSE	FALSE
SV2B	SV2B	2930	6197	2114	15:90883330:A,G	rs4702	15	90883330	3.302e-10	15:91104560:C,T	rs4587951	15	91104560	6.44392e-08	221230	0	0	0.00604705	0.993736	0.000217272	IN	FURIN	128	FALSE	TRUE	TRUE	FALSE	FALSE
OLFM4	OLFM4	2611	3838	1536	13:53454800:G,T	rs12584829	13	53454800	4.701e-09	13:52842875:C,T	rs1359046	13	52842875	1.01232e-08	611925	0	0	0.00647098	0.993316	0.000213035	AST	AL450423.1	43920	FALSE	TRUE	TRUE	FALSE	FALSE
NT5DC2	NT5DC2	1593	3197	1174	3:52592427:C,T	rs2336147	3	52592427	1.123e-11	3:52230891:C,T	rs352143	3	52230891	2.15224e-09	361536	0	0	0.00181321	0.997976	0.000210619	EX	SMIM4	13190	FALSE	TRUE	TRUE	FALSE	FALSE
SCARA3	SCARA3	2943	6435	2320	8:27731798:C,T	rs898471	8	27731798	1.566e-08	8:27665060:A,G	rs1899220	8	27665060	1.57572e-09	66738	0	0	0.00241125	0.997379	0.00020929	OPC	AC013643.2	1117	FALSE	TRUE	TRUE	FALSE	FALSE
SLC29A2	SLC29A2	1389	2938	1018	11:66715794:A,G	rs12805133	11	66715794	3.428e-11	11:66326141:G,T	rs1892938	11	66326141	8.24291e-10	389653	0	0	0.000102053	0.999692	0.000206156	AST	SPTBN2	13432	FALSE	TRUE	TRUE	FALSE	FALSE
IQCH-AS1	IQCH-AS1	2334	5310	1822	15:67177796:C,T	rs55994097	15	67177796	4.324e-08	15:67511204:A,G	rs8034239	15	67511204	3.51892e-10	333408	0	0	5.23202e-05	0.999744	0.000203999	OPC	SMAD3	17373	FALSE	TRUE	TRUE	FALSE	FALSE
CTNNA1	CTNNA1	1519	3230	1089	5:138601848:C,T	rs10900855	5	138601848	2.512e-08	5:138908579:C,T	rs62381203	5	138908579	1.71961e-07	306731	0	0	0.00608255	0.993715	0.000202676	EX	CTNNA1	9119	TRUE	TRUE	TRUE	FALSE	FALSE
RRP7A	RRP7A	2661	5691	1985	22:42801891:C,G	rs3788597	22	42801891	5.197e-09	22:42550874:A,C	rs136989	22	42550874	2.85247e-09	251017	0	0	0.00564747	0.994156	0.000196955	END	ARFGAP3	5389	FALSE	TRUE	TRUE	FALSE	FALSE
SV2B	SV2B	2930	6198	2112	15:90883330:A,G	rs4702	15	90883330	3.302e-10	15:91132936:A,G	rs1000641	15	91132936	2.39663e-08	249606	0	0	0.00454009	0.995266	0.000194304	EX	FURIN	128	FALSE	TRUE	TRUE	FALSE	FALSE
VPS9D1	VPS9D1	2706	4851	2211	16:89588392:C,T	rs35251956	16	89588392	2.33e-10	16:89718584:A,G	rs57119673	16	89718584	2.71263e-12	130192	0	0	7.22392e-06	0.999801	0.000191842	OPC	CPNE7	8854	FALSE	TRUE	TRUE	FALSE	FALSE
DCST2	DCST2	1581	3298	1185	1:154969117:C,G	rs4845401	1	154969117	3.272e-09	1:155018913:C,T	rs905938	1	155018913	5.06044e-09	49796	0	0	0.00399259	0.995816	0.000191066	EX	PYGO2	5264	FALSE	TRUE	TRUE	FALSE	FALSE
MCAT	MCAT	3319	6380	2446	22:42801891:C,G	rs3788597	22	42801891	5.197e-09	22:43110629:C,T	rs4988372	22	43110629	3.86131e-08	308738	0	0	0.00506413	0.994747	0.000188796	IN	ARFGAP3	5389	FALSE	TRUE	TRUE	FALSE	FALSE
AC034243.1	AC034243.1	1528	3140	1094	5:138601848:C,T	rs10900855	5	138601848	2.512e-08	5:138944528:A,G	rs1368425	5	138944528	2.29612e-07	342680	0	0	0.00343256	0.996379	0.000188429	EX	CTNNA1	9119	FALSE	TRUE	TRUE	FALSE	FALSE
STK32A-AS1	STK32A-AS1	2137	5003	1631	5:147056960:C,T	rs11167957	5	147056960	3.734e-10	5:147237842:A,G	rs31039	5	147237842	4.29928e-09	180882	0	0	0.00397611	0.995838	0.000185913	EX	PPP2R2B	27824	FALSE	TRUE	FALSE	FALSE	FALSE
AC091152.2	AC091152.2	2017	4816	1556	17:44243364:A,C	rs4793085	17	44243364	1.104e-09	17:44614868:C,T	rs7502774	17	44614868	3.36357e-10	371504	0	0	9.33486e-05	0.999722	0.000184622	EX	SLC4A1	5026	FALSE	TRUE	TRUE	FALSE	FALSE
TNPO2	TNPO2	1754	4445	1189	19:12979076:A,G	rs7408675	19	12979076	4.386e-09	19:12664048:A,G	rs8104821	19	12664048	8.95798e-09	315028	0	0	0.00516444	0.994652	0.000183919	EX	DAND5	4314	FALSE	TRUE	TRUE	FALSE	FALSE
DNPH1	DNPH1	1849	4168	1078	6:43272652:C,T	rs732691	6	43272652	1.506e-08	6:43219037:A,T	rs77379690	6	43219037	5.43889e-10	53615	0	0	0.000712471	0.999107	0.000180682	EX	TTBK1	15606	FALSE	TRUE	TRUE	FALSE	FALSE
FADS3	FADS3	2191	3974	1623	11:61825533:A,G	rs174567	11	61825533	3.391e-13	11:61890454:A,G	rs174464	11	61890454	1.22764e-08	64921	0	0	0.00185845	0.997963	0.000178749	OPC	FADS1	3785	FALSE	TRUE	TRUE	FALSE	FALSE
AL121932.2	AL121932.2	2617	5058	1829	6:28201463:A,G	rs13195291	6	28201463	8.127e-10	6:28686836:C,T	rs4711178	6	28686836	4.89492e-09	485373	0	0	0.00473465	0.995088	0.000177269	IN	ZSCAN9	23423	FALSE	TRUE	TRUE	FALSE	FALSE
TSPO	TSPO	3298	6318	2419	22:42801891:C,G	rs3788597	22	42801891	5.197e-09	22:43161853:A,G	rs2157248	22	43161853	6.86016e-09	359962	0	0	0.00417155	0.995652	0.000176885	OLI	ARFGAP3	5389	FALSE	TRUE	TRUE	FALSE	FALSE
AC118549.1	AC118549.1	2214	4429	1369	1:78036836:A,C	rs12411130	1	78036836	1.773e-08	1:77556532:A,G	rs1565851	1	77556532	1.57545e-08	480304	0	0	0.00313886	0.996685	0.000176609	EX	AC103591.4	11975	FALSE	TRUE	TRUE	FALSE	FALSE
CYB5R3	CYB5R3	2825	5797	2112	22:42801891:C,G	rs3788597	22	42801891	5.197e-09	22:42647948:A,T	rs2267459	22	42647948	1.27206e-07	153943	0	0	0.00436053	0.995463	0.000176588	END	ARFGAP3	5389	FALSE	TRUE	TRUE	FALSE	FALSE
ZCCHC7	ZCCHC7	2323	5055	1790	9:37045828:A,G	rs4483247	9	37045828	1.58e-08	9:37219053:A,T	rs10973257	9	37219053	4.18242e-08	173225	0	0	0.00207077	0.997757	0.000172104	AST	PAX5	11560	FALSE	TRUE	TRUE	FALSE	FALSE
ADD3-AS1	ADD3-AS1	1996	4716	1533	10:110040387:C,T	rs4595478	10	110040387	1.934e-11	10:109889585:A,T	rs72828203	10	109889585	1.85372e-09	150802	0	0	0.000217099	0.999611	0.000171543	OPC	ADD3-AS1	32006	TRUE	TRUE	TRUE	FALSE	FALSE
DNAJB11	DNAJB11	2818	5622	2239	3:186104985:A,G	rs10937241	3	186104985	4.906e-08	3:186566814:C,G	rs6772520	3	186566814	2.78358e-09	461829	0	0	0.00414591	0.995686	0.000168461	OLI	DGKG	683	FALSE	TRUE	TRUE	FALSE	FALSE
SPG7	SPG7	3095	5517	2387	16:89588392:C,T	rs35251956	16	89588392	2.33e-10	16:89520622:C,T	rs11864726	16	89520622	5.11916e-08	67770	0	0	0.00127619	0.998556	0.000167721	MIC	CPNE7	8854	FALSE	TRUE	TRUE	FALSE	FALSE
DGKG	DGKG	2150	5462	1626	3:186104985:A,G	rs10937241	3	186104985	4.906e-08	3:186357767:A,G	rs73182216	3	186357767	2.76771e-10	252782	0	0	0.00189566	0.997938	0.000166359	IN	DGKG	683	TRUE	TRUE	TRUE	FALSE	FALSE
RPS6KA2	RPS6KA2	3286	7216	2690	6:166582639:A,G	rs763193	6	166582639	5.546e-10	6:166617089:C,T	rs3799571	6	166617089	4.81778e-08	34450	0	0	0.00482819	0.995008	0.000164027	OLI	RAMACL	2965	FALSE	TRUE	TRUE	FALSE	FALSE
CDHR3	CDHR3	2683	5270	2023	7:105407711:C,T	rs73188321	7	105407711	4.198e-09	7:105905059:G,T	rs4469377	7	105905059	3.26909e-09	497348	0	0	0.00447825	0.99536	0.000162116	IN	SRPK2	8403	FALSE	TRUE	TRUE	FALSE	FALSE
KAT5	KAT5	1617	3490	1242	11:66081267:A,G	rs475805	11	66081267	6.328e-10	11:65613445:A,G	rs2004649	11	65613445	3.25029e-08	467822	0	0	0.00476317	0.995077	0.000159732	OLI	PACS1	10995	FALSE	TRUE	TRUE	FALSE	FALSE
AL008725.1	AL008725.1	2124	5232	1530	20:45080265:G,T	rs6073631	20	45080265	9.854e-12	20:44903797:C,T	rs12481468	20	44903797	7.31964e-08	176468	0	0	0.00393165	0.995911	0.000157172	OPC	STK4	244	FALSE	TRUE	TRUE	FALSE	FALSE
FIBP	FIBP	1647	3374	1264	11:66081267:A,G	rs475805	11	66081267	6.328e-10	11:65834089:C,G	rs17854357	11	65834089	5.07179e-09	247178	0	0	0.00363837	0.996205	0.000156615	EX	PACS1	10995	FALSE	TRUE	TRUE	FALSE	FALSE
NPIPB12	NPIPB12	1185	3112	968	16:29946895:A,G	rs8054556	16	29946895	1.933e-08	16:29595235:C,G	rs7199528	16	29595235	3.38654e-10	351660	0	0	0.000107038	0.999737	0.000156243	MIC	TMEM219	6010	FALSE	TRUE	TRUE	FALSE	FALSE
AC007221.1	AC007221.1	3396	8344	2745	16:9144525:A,G	rs34015112	16	9144525	2.196e-08	16:9113672:A,T	rs4305016	16	9113672	2.64824e-08	30853	0	0	0.00201731	0.997827	0.000155946	OPC	C16orf72	22890	FALSE	TRUE	TRUE	FALSE	FALSE
SLC28A1	SLC28A1	2078	5376	1688	15:84556006:G,T	rs35478610	15	84556006	7.594e-13	15:84950132:C,T	rs896370	15	84950132	9.53843e-09	394126	0	0	0.00373233	0.996113	0.000154456	OLI	AC048382.5	41803	FALSE	TRUE	TRUE	FALSE	FALSE
TMEM106B	TMEM106B	4382	8663	3578	7:11832161:A,G	rs113779084	7	11832161	3.322e-11	7:12275408:A,G	rs12533440	7	12275408	1.6622e-08	443247	0	0	0.00281486	0.997033	0.000151882	EX	THSD7A	37	FALSE	TRUE	TRUE	FALSE	FALSE
SCAMP3	SCAMP3	1270	3411	870	1:154969117:C,G	rs4845401	1	154969117	3.272e-09	1:155248574:C,T	rs734073	1	155248574	2.30335e-07	279457	0	0	0.00439441	0.995454	0.000151498	AST	PYGO2	5264	FALSE	TRUE	TRUE	FALSE	FALSE
AAGAB	AAGAB	2392	5527	1871	15:67177796:C,T	rs55994097	15	67177796	4.324e-08	15:67213622:A,T	rs877177	15	67213622	3.61457e-07	35826	0	0	0.00464062	0.995208	0.000151008	AST	SMAD3	17373	FALSE	TRUE	TRUE	FALSE	FALSE
PRKCD	PRKCD	1972	3940	1559	3:52718943:C,G	rs35212380	3	52718943	1.402e-11	3:53173500:C,G	rs3773725	3	53173500	3.63777e-08	454557	0	0	0.00448754	0.995362	0.000150416	MIC	SPCS1	7795	FALSE	TRUE	TRUE	FALSE	FALSE
STK4	STK4	2097	5125	1507	20:45080265:G,T	rs6073631	20	45080265	9.854e-12	20:44986767:A,G	rs6073587	20	44986767	1.16097e-07	93498	0	0	0.00284876	0.997001	0.000149854	IN	STK4	244	TRUE	TRUE	TRUE	FALSE	FALSE
DGKG	DGKG	2150	5457	1625	3:186104985:A,G	rs10937241	3	186104985	4.906e-08	3:186310430:C,T	rs66947772	3	186310430	8.64333e-11	205445	0	0	0.000467411	0.999388	0.000144551	AST	DGKG	683	TRUE	TRUE	TRUE	FALSE	FALSE
LLGL2	LLGL2	2470	4810	1557	17:75184601:C,T	rs12946898	17	75184601	4.553e-09	17:75538404:C,T	rs62088537	17	75538404	5.36566e-09	353803	0	0	0.00424092	0.995619	0.000140303	EX	SUMO2	1642	FALSE	TRUE	TRUE	FALSE	FALSE
UBE2E3	UBE2E3	2679	4804	1960	2:181029568:G,T	rs1401129	2	181029568	3.896e-08	2:180657951:A,T	rs34526919	2	180657951	6.35975e-08	371617	0	0	0.00402347	0.995837	0.000139213	OLI	AC068196.1	46483	FALSE	TRUE	TRUE	FALSE	FALSE
PTGIS	PTGIS	2572	5987	2040	20:49474242:A,G	rs6125656	20	49474242	1.885e-11	20:49565484:A,G	rs511073	20	49565484	5.17129e-10	91242	0	0	0.00178861	0.998073	0.000138107	EX	KCNB1	10055	FALSE	TRUE	TRUE	FALSE	FALSE
AC048382.5	AC048382.5	1667	4877	1275	15:84556006:G,T	rs35478610	15	84556006	7.594e-13	15:84619322:C,T	rs7180956	15	84619322	8.24995e-08	63316	0	0	0.00381334	0.996051	0.000135546	OPC	AC048382.5	41803	TRUE	TRUE	TRUE	FALSE	FALSE
AP001107.4	AP001107.4	1526	3046	1145	11:66715794:A,G	rs12805133	11	66715794	3.428e-11	11:66214822:A,G	rs10896100	11	66214822	1.31963e-08	500972	0	0	0.00153176	0.998334	0.000134641	IN	SPTBN2	13432	FALSE	TRUE	TRUE	FALSE	FALSE
PPFIA1	PPFIA1	2956	5293	2245	11:70671822:A,G	rs12575685	11	70671822	3.238e-12	11:70354959:C,T	rs6592546	11	70354959	3.36574e-08	316863	0	0	0.00358941	0.996277	0.000133101	MIC	SHANK2-AS2	24260	FALSE	TRUE	TRUE	FALSE	FALSE
HCG17	HCG17	6391	14012	4887	6:30186422:C,T	rs2074473	6	30186422	1.666e-10	6:30259034:C,G	rs962899	6	30259034	4.98878e-08	72612	0	0	0.00197913	0.997888	0.000132808	MIC	TRIM26	1967	FALSE	TRUE	TRUE	FALSE	FALSE
PLEKHA8	PLEKHA8	2456	5309	1694	7:29914521:A,G	rs1056061	7	29914521	6.104e-09	7:30028648:A,G	rs117074254	7	30028648	6.86048e-11	114127	0	0	0.00195302	0.997915	0.00013158	EX	WIPF3	2545	FALSE	TRUE	TRUE	FALSE	FALSE
INPP5K	INPP5K	3267	6826	2487	17:1956248:C,T	rs4790849	17	1956248	2.342e-09	17:1516596:C,T	rs6502755	17	1516596	1.13038e-09	439652	0	0	0.00367231	0.996201	0.000126339	OLI	RTN4RL1	21571	FALSE	TRUE	TRUE	FALSE	FALSE
HHAT	HHAT	2595	5452	2090	1:209993757:C,G	rs61820396	1	209993757	2.578e-09	1:210369902:A,C	rs3765874	1	210369902	6.35973e-09	376145	0	0	0.00255843	0.997321	0.000120429	EX	AL022397.1	3335	FALSE	TRUE	TRUE	FALSE	FALSE
NTSR1	NTSR1	3382	6646	2503	20:62290759:A,G	rs13044225	20	62290759	1.592e-09	20:62728391:A,G	rs2427421	20	62728391	3.0403e-09	437632	0	0	0.00330631	0.996578	0.000115406	EX	OSBPL2	5454	FALSE	TRUE	TRUE	FALSE	FALSE
TTI2	TTI2	2096	4544	1464	8:33919262:A,T	rs10093647	8	33919262	6.2e-09	8:33460875:A,G	rs2676381	8	33460875	1.01441e-10	458387	0	0	0.00104824	0.998838	0.000114007	AST	AF279873.4	54439	FALSE	TRUE	TRUE	FALSE	FALSE
RPL13	RPL13	3214	5342	2569	16:89588392:C,T	rs35251956	16	89588392	2.33e-10	16:89565257:C,T	rs17471624	16	89565257	3.72223e-09	23135	0	0	0.000672246	0.999216	0.000111702	OLI	CPNE7	8854	FALSE	TRUE	TRUE	FALSE	FALSE
CCHCR1	CCHCR1	8444	14533	6548	6:30946775:C,T	rs3130781	6	30946775	8.58e-09	6:31148749:A,G	rs3132535	6	31148749	9.65674e-09	201974	0	0	0.00100054	0.998888	0.000111292	IN	HCG21	796	FALSE	TRUE	TRUE	FALSE	FALSE
SHANK2	SHANK2	2670	5480	2019	11:70671822:A,G	rs12575685	11	70671822	3.238e-12	11:70624950:C,T	rs496913	11	70624950	2.34824e-08	46872	0	0	0.00331775	0.996572	0.000110585	OPC	SHANK2-AS2	24260	FALSE	TRUE	TRUE	FALSE	FALSE
KMT2E	KMT2E	2004	5457	1417	7:105407711:C,T	rs73188321	7	105407711	4.198e-09	7:105293824:A,G	rs66599006	7	105293824	5.90514e-08	113887	0	0	0.00218478	0.997705	0.00011039	EX	SRPK2	8403	FALSE	TRUE	TRUE	FALSE	FALSE
ALPK3	ALPK3	1904	5257	1536	15:84556006:G,T	rs35478610	15	84556006	7.594e-13	15:84841835:A,T	rs306201	15	84841835	3.42422e-09	285829	0	0	0.00095795	0.998934	0.000107799	EX	AC048382.5	41803	FALSE	TRUE	TRUE	FALSE	FALSE
SF3B1	SF3B1	1629	3834	1216	2:197381241:C,T	rs55775495	2	197381241	1.647e-09	2:197400626:C,T	rs12621129	2	197400626	1.07261e-10	19385	0	0	7.75005e-06	0.999888	0.00010469	OPC	SF3B1	7274	TRUE	TRUE	TRUE	FALSE	FALSE
TRIM26	TRIM26	6775	13381	5240	6:30186422:C,T	rs2074473	6	30186422	1.666e-10	6:30106972:C,T	rs9261408	6	30106972	4.01395e-10	79450	0	0	0.00067961	0.999217	0.000103141	EX	TRIM26	1967	TRUE	TRUE	TRUE	FALSE	FALSE
MXI1	MXI1	2222	4578	1667	10:110040387:C,T	rs4595478	10	110040387	1.934e-11	10:110215282:C,T	rs1977830	10	110215282	2.74717e-10	174895	0	0	0.000791472	0.999106	0.000102326	OPC	ADD3-AS1	32006	FALSE	TRUE	TRUE	FALSE	FALSE
MXI1	MXI1	2222	4649	1672	10:110040387:C,T	rs4595478	10	110040387	1.934e-11	10:110215282:C,T	rs1977830	10	110215282	7.76113e-09	174895	0	0	0.00145845	0.998441	0.000100066	EX	ADD3-AS1	32006	FALSE	TRUE	TRUE	FALSE	FALSE
SLCO4A1	SLCO4A1	3492	6676	2530	20:62290759:A,G	rs13044225	20	62290759	1.592e-09	20:62633138:A,G	rs6089768	20	62633138	5.35587e-09	342379	0	0	0.00136797	0.998532	9.97638e-05	IN	OSBPL2	5454	FALSE	TRUE	TRUE	FALSE	FALSE
SPATA2L	SPATA2L	2741	4904	2245	16:89588392:C,T	rs35251956	16	89588392	2.33e-10	16:89732108:C,G	rs4785594	16	89732108	9.29207e-09	143716	0	0	0.0027702	0.997132	9.77888e-05	EX	CPNE7	8854	FALSE	TRUE	TRUE	FALSE	FALSE
RPS6KA4	RPS6KA4	1561	3314	1138	11:64023459:C,T	rs484201	11	64023459	4.778e-10	11:64360951:G,T	rs516124	11	64360951	4.52268e-08	337492	0	0	0.00260045	0.997306	9.36188e-05	OLI	AP000721.2	12511	FALSE	TRUE	TRUE	FALSE	FALSE
AP002336.2	AP002336.2	2934	5365	2237	11:70671822:A,G	rs12575685	11	70671822	3.238e-12	11:70349076:G,T	rs7109643	11	70349076	3.74619e-08	322746	0	0	0.00250031	0.997409	9.04318e-05	OPC	SHANK2-AS2	24260	FALSE	TRUE	TRUE	FALSE	FALSE
CCN5	CCN5	2060	5036	1573	20:45080265:G,T	rs6073631	20	45080265	9.854e-12	20:44673768:C,T	rs6103817	20	44673768	2.09355e-09	406497	0	0	0.000394658	0.999516	8.94127e-05	OLI	STK4	244	FALSE	TRUE	TRUE	FALSE	FALSE
ZNFX1	ZNFX1	2439	5821	1913	20:49474242:A,G	rs6125656	20	49474242	1.885e-11	20:49283352:C,T	rs238201	20	49283352	2.52464e-08	190890	0	0	0.00251617	0.997395	8.9123e-05	EX	KCNB1	10055	FALSE	TRUE	TRUE	FALSE	FALSE
SPIRE2	SPIRE2	2346	4325	1962	16:89588392:C,T	rs35251956	16	89588392	2.33e-10	16:89816418:C,T	rs72631431	16	89816418	1.50416e-09	228026	0	0	0.000747229	0.999164	8.85234e-05	OPC	CPNE7	8854	FALSE	TRUE	TRUE	FALSE	FALSE
NPIPB13	NPIPB13	867	2617	646	16:29946895:A,G	rs8054556	16	29946895	1.933e-08	16:30316996:C,T	rs11644392	16	30316996	2.65294e-08	370101	0	0	0.00200176	0.99791	8.79538e-05	OLI	TMEM219	6010	FALSE	TRUE	TRUE	FALSE	FALSE
LAMA5	LAMA5	3147	6725	2263	20:62290759:A,G	rs13044225	20	62290759	1.592e-09	20:62339173:A,G	rs6143024	20	62339173	5.08286e-10	48414	0	0	0.000158363	0.999754	8.79471e-05	IN	OSBPL2	5454	FALSE	TRUE	TRUE	FALSE	FALSE
KDM3B	KDM3B	1573	3366	1096	5:138601848:C,T	rs10900855	5	138601848	2.512e-08	5:138284043:A,G	rs6879552	5	138284043	1.81715e-09	317805	0	0	0.00238824	0.997529	8.32434e-05	IN	CTNNA1	9119	FALSE	TRUE	TRUE	FALSE	FALSE
GRN	GRN	1832	4737	1403	17:44114525:G,T	rs228768	17	44114525	2.875e-10	17:44352876:C,T	rs5848	17	44352876	1.23178e-09	238351	0	0	0.00241975	0.997498	8.22582e-05	EX	AC023855.1	1387	FALSE	TRUE	TRUE	FALSE	FALSE
AC007130.1	AC007130.1	2424	5202	1797	7:27803915:A,G	rs2391486	7	27803915	3.916e-08	7:27564193:C,T	rs6958467	7	27564193	1.34232e-07	239722	0	0	0.00192301	0.997995	8.17827e-05	IN	JAZF1	26658	FALSE	TRUE	TRUE	FALSE	FALSE
HIST1H1C	HIST1H1C	2946	6333	2391	6:26463347:G,T	rs13195402	6	26463347	9.793e-13	6:26106097:C,T	rs198848	6	26106097	2.97314e-10	357250	0	0	5.33242e-05	0.999866	8.10353e-05	AST	BTN2A1	5443	FALSE	TRUE	TRUE	FALSE	FALSE
AL022069.3	AL022069.3	3458	7140	2803	6:166582639:A,G	rs763193	6	166582639	5.546e-10	6:166315866:A,G	rs12214508	6	166315866	6.59003e-09	266773	0	0	0.00243956	0.99748	8.0734e-05	IN	RAMACL	2965	FALSE	TRUE	TRUE	FALSE	FALSE
CTTN	CTTN	2693	5481	2023	11:70671822:A,G	rs12575685	11	70671822	3.238e-12	11:70426223:C,T	rs12792683	11	70426223	1.47812e-08	245599	0	0	0.0023888	0.997532	7.89481e-05	EX	SHANK2-AS2	24260	FALSE	TRUE	TRUE	FALSE	FALSE
BRAF	BRAF	2158	4430	1727	7:140965721:C,G	rs10265001	7	140965721	7.894e-11	7:140941744:A,G	rs11974112	7	140941744	1.57586e-08	23977	0	0	0.00142678	0.998495	7.81055e-05	AST	MRPS33	36889	FALSE	TRUE	TRUE	FALSE	FALSE
AL121832.2	AL121832.2	3180	6577	2277	20:62290759:A,G	rs13044225	20	62290759	1.592e-09	20:62403468:C,G	rs6061235	20	62403468	2.29491e-09	112709	0	0	0.000599776	0.999328	7.26375e-05	IN	OSBPL2	5454	FALSE	TRUE	TRUE	FALSE	FALSE
AL450267.2	AL450267.2	2095	5252	1562	9:37045828:A,G	rs4483247	9	37045828	1.58e-08	9:36774195:A,G	rs7859667	9	36774195	1.2122e-08	271633	0	0	0.00206707	0.997863	7.01802e-05	EX	PAX5	11560	FALSE	TRUE	TRUE	FALSE	FALSE
ZKSCAN8	ZKSCAN8	2208	4925	1330	6:27742386:A,C	rs17693963	6	27742386	7.205e-12	6:28174498:C,T	rs1150678	6	28174498	1.81036e-15	432112	0	0	1.74264e-09	0.99993	6.97993e-05	OLI	AL009179.2	17484	FALSE	TRUE	TRUE	FALSE	FALSE
PITPNA	PITPNA	3263	6882	2512	17:1956248:C,T	rs4790849	17	1956248	2.342e-09	17:1552379:C,G	rs75878578	17	1552379	1.69207e-10	403869	0	0	0.00107043	0.998861	6.86859e-05	IN	RTN4RL1	21571	FALSE	TRUE	TRUE	FALSE	FALSE
PBRM1	PBRM1	1591	3220	1185	3:52592427:C,T	rs2336147	3	52592427	1.123e-11	3:52713726:A,G	rs7620039	3	52713726	4.05176e-25	121299	0	0	1.99717e-18	0.999932	6.82136e-05	EX	SMIM4	13190	FALSE	TRUE	TRUE	FALSE	FALSE
KMT2E	KMT2E	2004	5457	1419	7:105407711:C,T	rs73188321	7	105407711	4.198e-09	7:105185372:A,C	rs2299308	7	105185372	3.33828e-08	222339	0	0	0.0019038	0.998031	6.51631e-05	AST	SRPK2	8403	FALSE	TRUE	TRUE	FALSE	FALSE
HIF1A-AS1	HIF1A-AS1	2552	4553	1727	14:61958892:A,C	rs10131905	14	61958892	4.163e-09	14:61663717:C,T	rs79095467	14	61663717	5.91634e-11	295175	0	0	0.00137721	0.998558	6.45601e-05	EX	AL390816.1	110626	FALSE	TRUE	TRUE	FALSE	FALSE
LINC01080	LINC01080	2020	4782	1458	13:79584566:C,T	rs2783126	13	79584566	1.106e-10	13:80027976:A,C	rs9545302	13	80027976	1.96209e-09	443410	0	0	0.00169803	0.998238	6.39689e-05	AST	LINC01068	13121	FALSE	TRUE	TRUE	FALSE	FALSE
SCRN1	SCRN1	2592	5440	1774	7:29914521:A,G	rs1056061	7	29914521	6.104e-09	7:29974107:C,T	rs11975017	7	29974107	8.50553e-09	59586	0	0	0.000961478	0.998976	6.22345e-05	OLI	WIPF3	2545	FALSE	TRUE	TRUE	FALSE	FALSE
SYT14	SYT14	2291	5365	1844	1:209993757:C,G	rs61820396	1	209993757	2.578e-09	1:209941835:C,T	rs7544033	1	209941835	6.98759e-69	51922	0	0	5.54822e-58	0.999938	6.21614e-05	EX	AL022397.1	3335	FALSE	TRUE	TRUE	FALSE	FALSE
AC007130.1	AC007130.1	2424	5224	1798	7:27803915:A,G	rs2391486	7	27803915	3.916e-08	7:27519599:A,G	rs2091171	7	27519599	6.17094e-08	284316	0	0	0.00102392	0.998914	6.19571e-05	OPC	JAZF1	26658	FALSE	TRUE	TRUE	FALSE	FALSE
LRTM2	LRTM2	3062	4991	1831	12:2237227:C,T	rs2159100	12	2237227	1.98e-16	12:1822133:C,T	rs11608292	12	1822133	2.6771e-11	415094	0	0	0.00128365	0.998655	6.12074e-05	IN	CACNA1C-AS4	13748	FALSE	TRUE	TRUE	FALSE	FALSE
LINC01004	LINC01004	2047	5447	1501	7:105407711:C,T	rs73188321	7	105407711	4.198e-09	7:105387791:A,G	rs3087867	7	105387791	2.49277e-08	19920	0	0	0.00061057	0.999329	6.08593e-05	OLI	SRPK2	8403	FALSE	TRUE	TRUE	FALSE	FALSE
AL662873.1	AL662873.1	4928	19029	3901	6:30186422:C,T	rs2074473	6	30186422	1.666e-10	6:30449149:A,G	rs9295876	6	30449149	9.37128e-09	262727	0	0	0.000778415	0.999161	6.07539e-05	IN	TRIM26	1967	FALSE	TRUE	TRUE	FALSE	FALSE
LINC02797	LINC02797	1930	4308	1212	1:73242954:A,G	rs12404978	1	73242954	4.809e-08	1:72298747:A,G	rs2568957	1	72298747	3.70073e-09	944207	0	0	0.00137554	0.998564	6.00638e-05	EX	LINC01360	62655	FALSE	TRUE	TRUE	FALSE	FALSE
LHFPL3-AS1	LHFPL3-AS1	2377	5837	1773	7:105011721:C,T	rs2891761	7	105011721	9.975e-09	7:104774272:C,T	rs13236549	7	104774272	2.93536e-09	237449	0	0	0.00170458	0.998237	5.85005e-05	OPC	LINC01004	1323	FALSE	TRUE	TRUE	FALSE	FALSE
ZCCHC7	ZCCHC7	2323	5056	1789	9:37045828:A,G	rs4483247	9	37045828	1.58e-08	9:37232224:A,G	rs10973260	9	37232224	3.23887e-08	186396	0	0	0.00176285	0.998179	5.77631e-05	OLI	PAX5	11560	FALSE	TRUE	TRUE	FALSE	FALSE
PPP1R32	PPP1R32	1642	4489	1177	11:61825533:A,G	rs174567	11	61825533	3.391e-13	11:61490996:C,T	rs2943813	11	61490996	3.68213e-10	334537	0	0	0.00106613	0.998876	5.77433e-05	EX	FADS1	3785	FALSE	TRUE	TRUE	FALSE	FALSE
AAGAB	AAGAB	2392	5534	1878	15:67177796:C,T	rs55994097	15	67177796	4.324e-08	15:67195726:G,T	rs746978	15	67195726	5.07024e-08	17930	0	0	0.00172387	0.998219	5.74568e-05	IN	SMAD3	17373	FALSE	TRUE	TRUE	FALSE	FALSE
RPL7L1	RPL7L1	1866	4499	1262	6:43272652:C,T	rs732691	6	43272652	1.506e-08	6:42890089:A,G	rs9471941	6	42890089	3.08168e-09	382563	0	0	0.00142246	0.99852	5.72192e-05	EX	TTBK1	15606	FALSE	TRUE	TRUE	FALSE	FALSE
AC010333.2	AC010333.2	4150	7467	3096	16:13003349:C,G	rs12926477	16	13003349	2.993e-09	16:12606524:A,G	rs12922056	16	12606524	1.70863e-10	396825	0	0	8.35665e-05	0.999859	5.69905e-05	EX	SHISA9	101751	FALSE	TRUE	TRUE	FALSE	FALSE
CD300LF	CD300LF	2495	5522	1691	17:75184601:C,T	rs12946898	17	75184601	4.553e-09	17:74660958:C,G	rs73359298	17	74660958	2.38893e-10	523643	0	0	0.00121846	0.998725	5.65744e-05	EX	SUMO2	1642	FALSE	TRUE	TRUE	FALSE	FALSE
SCAMP3	SCAMP3	1270	3413	870	1:154969117:C,G	rs4845401	1	154969117	3.272e-09	1:155260124:G,T	rs11264348	1	155260124	1.03764e-08	291007	0	0	0.000723851	0.99922	5.58803e-05	IN	PYGO2	5264	FALSE	TRUE	TRUE	FALSE	FALSE
ZFAS1	ZFAS1	2421	5782	1883	20:49474242:A,G	rs6125656	20	49474242	1.885e-11	20:49220589:C,G	rs6012617	20	49220589	3.68815e-09	253653	0	0	0.000313603	0.999631	5.52629e-05	EX	KCNB1	10055	FALSE	TRUE	TRUE	FALSE	FALSE
FADS1	FADS1	2021	4066	1462	11:61825533:A,G	rs174567	11	61825533	3.391e-13	11:61798436:C,T	rs174541	11	61798436	3.95042e-11	27097	0	0	6.3702e-06	0.999939	5.511e-05	AST	FADS1	3785	TRUE	TRUE	TRUE	FALSE	FALSE
AC007221.1	AC007221.1	3396	8329	2748	16:9144525:A,G	rs34015112	16	9144525	2.196e-08	16:9116516:A,T	rs8045589	16	9116516	4.49926e-09	28009	0	0	0.00124873	0.998697	5.47072e-05	IN	C16orf72	22890	FALSE	TRUE	TRUE	FALSE	FALSE
RBM20	RBM20	2396	4975	1680	10:110151213:A,G	rs4275548	10	110151213	2.128e-09	10:110638233:C,G	rs7083124	10	110638233	3.61743e-10	487020	0	0	0.00151816	0.998427	5.4545e-05	PER	ADD3	15648	FALSE	TRUE	TRUE	FALSE	FALSE
AL118522.1	AL118522.1	2042	5181	1545	20:45080265:G,T	rs6073631	20	45080265	9.854e-12	20:44729258:A,G	rs11698203	20	44729258	2.92515e-09	351007	0	0	0.00154731	0.998399	5.41305e-05	EX	STK4	244	FALSE	TRUE	TRUE	FALSE	FALSE
MRPS7	MRPS7	2369	4878	1545	17:75184601:C,T	rs12946898	17	75184601	4.553e-09	17:75246854:A,G	rs2242231	17	75246854	3.45942e-09	62253	0	0	0.000828228	0.999119	5.27609e-05	EX	SUMO2	1642	FALSE	TRUE	TRUE	FALSE	FALSE
AL121582.1	AL121582.1	2287	5095	1638	20:14446246:C,T	rs6074741	20	14446246	3.638e-08	20:14517750:A,C	rs6079468	20	14517750	3.8087e-12	71504	0	0	4.96154e-06	0.999942	5.26811e-05	EX	AL121582.1	75835	TRUE	TRUE	TRUE	FALSE	FALSE
AL513548.1	AL513548.1	2101	5479	1630	6:26463347:G,T	rs13195402	6	26463347	9.793e-13	6:26939010:A,G	rs9368476	6	26939010	1.88661e-11	475663	0	0	4.92291e-05	0.999898	5.25914e-05	AST	BTN2A1	5443	FALSE	TRUE	TRUE	FALSE	FALSE
SNAPC1	SNAPC1	2553	4607	1711	14:61958892:A,C	rs10131905	14	61958892	4.163e-09	14:61757998:A,G	rs7143626	14	61757998	2.36197e-09	200894	0	0	0.000526221	0.999422	5.19475e-05	IN	AL390816.1	110626	FALSE	TRUE	TRUE	FALSE	FALSE
ZKSCAN8	ZKSCAN8	2208	4900	1319	6:27742386:A,C	rs17693963	6	27742386	7.205e-12	6:28174498:C,T	rs1150678	6	28174498	1.37583e-11	432112	0	0	3.9533e-06	0.999944	5.18734e-05	IN	AL009179.2	17484	FALSE	TRUE	TRUE	FALSE	FALSE
ITIH4	ITIH4	1907	3546	1445	3:52592427:C,T	rs2336147	3	52592427	1.123e-11	3:52830844:A,G	rs2071040	3	52830844	2.97812e-10	238417	0	0	4.77314e-05	0.999901	5.12046e-05	MIC	SMIM4	13190	FALSE	TRUE	TRUE	FALSE	FALSE
LST1	LST1	7183	16444	5456	6:31090563:A,C	rs3130544	6	31090563	2.068e-08	6:31576412:A,G	rs3093662	6	31576412	1.23154e-11	485849	0	0	0.00146455	0.998486	4.99328e-05	EX	C6orf15	20660	FALSE	TRUE	TRUE	FALSE	FALSE
ANKRD36	ANKRD36	721	2482	555	2:96835038:A,G	rs78381888	2	96835038	4.423e-09	2:97003208:C,T	rs78783493	2	97003208	2.2082e-12	168170	0	0	0.000184786	0.999769	4.62073e-05	MIC	CNNM3	344	FALSE	TRUE	TRUE	FALSE	FALSE
NAGS	NAGS	1827	4424	1373	17:44114525:G,T	rs228768	17	44114525	2.875e-10	17:44059207:C,T	rs62078909	17	44059207	6.09181e-09	55318	0	0	0.00100178	0.998954	4.45698e-05	END	AC023855.1	1387	FALSE	TRUE	TRUE	FALSE	FALSE
HIST1H2BN	HIST1H2BN	2245	4882	1515	6:27742386:A,C	rs17693963	6	27742386	7.205e-12	6:27800570:A,T	rs200476	6	27800570	1.39022e-09	58184	0	0	0.000232902	0.999724	4.34572e-05	OLI	AL009179.2	17484	FALSE	TRUE	TRUE	FALSE	FALSE
TMEM178B	TMEM178B	1723	4445	1260	7:140965721:C,G	rs10265001	7	140965721	7.894e-11	7:141080894:C,T	rs4726263	7	141080894	1.16807e-09	115173	0	0	0.000377644	0.999579	4.31744e-05	OLI	MRPS33	36889	FALSE	TRUE	TRUE	FALSE	FALSE
TTLL1	TTLL1	3264	6341	2402	22:42801891:C,G	rs3788597	22	42801891	5.197e-09	22:43124257:A,G	rs2076079	22	43124257	1.70545e-09	322366	0	0	0.000670757	0.999287	4.27301e-05	EX	ARFGAP3	5389	FALSE	TRUE	TRUE	FALSE	FALSE
TRIM27	TRIM27	2664	7674	1985	6:28468368:C,T	rs55690788	6	28468368	8.303e-10	6:28967482:A,G	rs9257424	6	28967482	2.57164e-08	499114	0	0	0.000981395	0.998976	4.24853e-05	EX	Z98745.2	8628	FALSE	TRUE	TRUE	FALSE	FALSE
IER3	IER3	5279	19047	4287	6:30243978:C,T	rs3094636	6	30243978	6.306e-10	6:30702515:C,T	rs9405048	6	30702515	4.40399e-10	458537	0	0	0.00117356	0.998785	4.13817e-05	MIC	HCG17	9939	FALSE	TRUE	TRUE	FALSE	FALSE
MYO15B	MYO15B	2358	4794	1538	17:75184601:C,T	rs12946898	17	75184601	4.553e-09	17:75618888:A,G	rs7226367	17	75618888	7.32807e-11	434287	0	0	2.29442e-05	0.999937	4.03848e-05	EX	SUMO2	1642	FALSE	TRUE	TRUE	FALSE	FALSE
TFEC	TFEC	2176	4254	1570	7:115442352:A,G	rs12666306	7	115442352	3.146e-09	7:116025634:A,G	rs10258989	7	116025634	1.62907e-10	583282	0	0	0.000641932	0.999319	3.95159e-05	MIC	AC092590.1	205109	FALSE	TRUE	TRUE	FALSE	FALSE
RAD9A	RAD9A	1608	3731	915	11:66879959:G,T	rs2380759	11	66879959	1.426e-11	11:67331152:C,T	rs72932714	11	67331152	1.09747e-11	451193	0	0	0.00033334	0.999628	3.87059e-05	IN	LRFN4	19484	FALSE	TRUE	TRUE	FALSE	FALSE
EFEMP2	EFEMP2	1652	3371	1265	11:66081267:A,G	rs475805	11	66081267	6.328e-10	11:65825464:A,C	rs11227318	11	65825464	6.68132e-09	255803	0	0	0.00076757	0.999194	3.85154e-05	AST	PACS1	10995	FALSE	TRUE	TRUE	FALSE	FALSE
PDE8A	PDE8A	2167	5269	1694	15:84556006:G,T	rs35478610	15	84556006	7.594e-13	15:84994015:A,G	rs4980341	15	84994015	1.33087e-09	438009	0	0	0.000492996	0.999469	3.84315e-05	IN	AC048382.5	41803	FALSE	TRUE	TRUE	FALSE	FALSE
SRPK2	SRPK2	1983	5526	1496	7:105407711:C,T	rs73188321	7	105407711	4.198e-09	7:105218988:C,T	rs12154942	7	105218988	1.13382e-08	188723	0	0	0.000204097	0.999759	3.64259e-05	IN	SRPK2	8403	TRUE	TRUE	TRUE	FALSE	FALSE
AC012178.1	AC012178.1	3376	8984	2692	16:9144525:A,G	rs34015112	16	9144525	2.196e-08	16:9086609:C,T	rs12931463	16	9086609	1.01537e-08	57916	0	0	0.00104887	0.998915	3.63761e-05	IN	C16orf72	22890	FALSE	TRUE	TRUE	FALSE	FALSE
CPPED1	CPPED1	4125	7451	2955	16:13003349:C,G	rs12926477	16	13003349	2.993e-09	16:12751992:A,C	rs12149509	16	12751992	4.91546e-10	251357	0	0	0.000786667	0.999177	3.58572e-05	OLI	SHISA9	101751	FALSE	TRUE	TRUE	FALSE	FALSE
ZKSCAN3	ZKSCAN3	2488	5016	1563	6:27850704:C,G	rs36116761	6	27850704	4.572e-11	6:28356161:C,T	rs213237	6	28356161	4.99226e-35	505457	0	0	1.14518e-26	0.999965	3.52743e-05	EX	HIST1H2AK	12365	FALSE	TRUE	TRUE	FALSE	FALSE
MDC1	MDC1	4920	19551	4003	6:30227282:C,T	rs3130394	6	30227282	2.761e-10	6:30682541:G,T	rs2394392	6	30682541	1.60688e-12	455259	0	0	0.00101517	0.99895	3.50748e-05	EX	HCG17	6757	FALSE	TRUE	TRUE	FALSE	FALSE
AC010422.1	AC010422.1	1778	4536	1220	19:12979076:A,G	rs7408675	19	12979076	4.386e-09	19:12553817:A,G	rs2861410	19	12553817	3.01227e-09	425259	0	0	0.0010512	0.998914	3.49413e-05	IN	DAND5	4314	FALSE	TRUE	TRUE	FALSE	FALSE
SEPTIN1	SEPTIN1	831	2454	621	16:29946895:A,G	rs8054556	16	29946895	1.933e-08	16:30400061:C,G	rs3574	16	30400061	4.56443e-09	453166	0	0	0.000721435	0.999244	3.46204e-05	IN	TMEM219	6010	FALSE	TRUE	TRUE	FALSE	FALSE
MPP2	MPP2	1898	4295	1448	17:44114525:G,T	rs228768	17	44114525	2.875e-10	17:43908477:A,G	rs231476	17	43908477	9.08519e-11	206048	0	0	0.000224629	0.999741	3.4214e-05	IN	AC023855.1	1387	FALSE	TRUE	TRUE	FALSE	FALSE
ANKK1	ANKK1	2524	5104	1910	11:113559764:G,T	rs4373974	11	113559764	3.688e-08	11:113320706:C,T	rs7942392	11	113320706	2.26586e-10	239058	0	0	0.000918816	0.999049	3.2672e-05	OLI	DRD2	84073	FALSE	TRUE	TRUE	FALSE	FALSE
ANK3	ANK3	2919	5459	2223	10:60306412:G,T	rs61847719	10	60306412	6.903e-10	10:60408871:A,G	rs72806162	10	60408871	6.12586e-09	102459	0	0	0.000995348	0.998972	3.25835e-05	OPC	AL592430.2	165535	FALSE	TRUE	TRUE	FALSE	FALSE
AC007384.1	AC007384.1	2053	5445	1505	7:105407711:C,T	rs73188321	7	105407711	4.198e-09	7:104984179:C,T	rs3823752	7	104984179	1.0269e-08	423532	0	0	0.000420239	0.999548	3.21695e-05	AST	SRPK2	8403	FALSE	TRUE	TRUE	FALSE	FALSE
HMGN4	HMGN4	2217	5672	1782	6:26463347:G,T	rs13195402	6	26463347	9.793e-13	6:26499675:C,T	rs6926629	6	26499675	5.11474e-12	36328	0	0	2.70378e-07	0.999968	3.12371e-05	OPC	BTN2A1	5443	FALSE	TRUE	TRUE	FALSE	FALSE
ITGA4	ITGA4	2295	4587	1590	2:181029568:G,T	rs1401129	2	181029568	3.896e-08	2:181453764:A,G	rs72894360	2	181453764	4.94957e-11	424196	0	0	7.77119e-05	0.999891	3.09163e-05	MIC	AC068196.1	46483	FALSE	TRUE	TRUE	FALSE	FALSE
AC048382.5	AC048382.5	1667	4873	1271	15:84556006:G,T	rs35478610	15	84556006	7.594e-13	15:84818413:A,G	rs8039472	15	84818413	8.40016e-09	262407	0	0	0.000537479	0.999433	2.96681e-05	IN	AC048382.5	41803	TRUE	TRUE	TRUE	FALSE	FALSE
LST1	LST1	7183	16356	5425	6:31090563:A,C	rs3130544	6	31090563	2.068e-08	6:31564713:C,G	rs73396237	6	31564713	3.2124e-10	474150	0	0	0.00085978	0.999111	2.94901e-05	MIC	C6orf15	20660	FALSE	TRUE	TRUE	FALSE	FALSE
CDK10	CDK10	2788	4941	2286	16:89588392:C,T	rs35251956	16	89588392	2.33e-10	16:89795747:C,G	rs17226082	16	89795747	7.49785e-16	207355	0	0	7.41382e-08	0.999971	2.88864e-05	OPC	CPNE7	8854	FALSE	TRUE	TRUE	FALSE	FALSE
NT5C	NT5C	2424	4956	1594	17:75184601:C,T	rs12946898	17	75184601	4.553e-09	17:75119413:G,T	rs4788865	17	75119413	2.56391e-10	65188	0	0	8.55964e-05	0.999886	2.87382e-05	OPC	SUMO2	1642	FALSE	TRUE	TRUE	FALSE	FALSE
FOXO6	FOXO6	2724	4942	1967	1:41374150:G,T	rs4660531	1	41374150	8.143e-09	1:41020736:A,G	rs3738369	1	41020736	1.77125e-10	353414	0	0	0.000865878	0.999106	2.85502e-05	EX	AC093151.2	854	FALSE	TRUE	TRUE	FALSE	FALSE
MYH15	MYH15	2430	5120	1894	3:108066497:A,G	rs765090	3	108066497	2.592e-08	3:108406767:C,T	rs936266	3	108406767	5.67892e-10	340270	0	0	0.000796959	0.999175	2.84746e-05	OLI	CD47	23406	FALSE	TRUE	TRUE	FALSE	FALSE
PRRC2A	PRRC2A	6925	18220	5179	6:31126926:C,T	rs3130557	6	31126926	3.983e-08	6:31844261:G,T	rs9267576	6	31844261	5.73483e-10	717335	0	0	0.000498664	0.999473	2.8012e-05	EX	CDSN	6480	FALSE	TRUE	TRUE	FALSE	FALSE
MYO15B	MYO15B	2358	4790	1534	17:75184601:C,T	rs12946898	17	75184601	4.553e-09	17:75591977:G,T	rs736522	17	75591977	6.62315e-10	407376	0	0	0.000824266	0.999148	2.768e-05	OPC	SUMO2	1642	FALSE	TRUE	TRUE	FALSE	FALSE
AL021918.5	AL021918.5	2186	4564	1506	6:26978908:C,T	rs35869525	6	26978908	4.029e-12	6:27442441:A,G	rs10807023	6	27442441	2.28633e-08	463533	0	0	0.000787868	0.999185	2.67199e-05	EX	LINC00240	21976	FALSE	TRUE	TRUE	FALSE	FALSE
AC007255.1	AC007255.1	3179	5707	2396	7:29914521:A,G	rs1056061	7	29914521	6.104e-09	7:29628975:C,T	rs850015	7	29628975	5.28422e-10	285546	0	0	0.000719719	0.999255	2.52682e-05	OLI	WIPF3	2545	FALSE	TRUE	TRUE	FALSE	FALSE
DNAH11	DNAH11	3613	6638	2711	7:21436570:A,G	rs2282889	7	21436570	3.974e-10	7:21719042:C,G	rs2965414	7	21719042	1.15532e-10	282472	0	0	0.000691176	0.999286	2.32528e-05	AST	SP4	8527	FALSE	TRUE	TRUE	FALSE	FALSE
WFDC10B	WFDC10B	2811	4723	1917	20:45242996:G,T	rs6073692	20	45242996	2.779e-09	20:45727412:C,T	rs1386503	20	45727412	4.70393e-08	484416	0	0	0.000508575	0.999468	2.29407e-05	IN	SLPI	9243	FALSE	TRUE	TRUE	FALSE	FALSE
CAPZB	CAPZB	3216	6249	2357	1:19665573:C,T	rs10917509	1	19665573	1.122e-09	1:19445640:A,G	rs904965	1	19445640	4.0276e-09	219933	0	0	0.000657691	0.999321	2.16835e-05	AST	HTR6	698	FALSE	TRUE	TRUE	FALSE	FALSE
BTN3A2	BTN3A2	2390	5826	1922	6:26463347:G,T	rs13195402	6	26463347	9.793e-13	6:26349893:C,T	rs6914931	6	26349893	1.12812e-10	113454	0	0	0.000211566	0.999767	2.16713e-05	AST	BTN2A1	5443	FALSE	TRUE	TRUE	FALSE	FALSE
ZFP57	ZFP57	6414	11468	4741	6:29579022:A,G	rs1233396	6	29579022	4.961e-10	6:29677857:C,T	rs387642	6	29677857	2.7666e-12	98835	0	0	8.38893e-07	0.999978	2.14662e-05	OPC	OR2H2	6099	FALSE	TRUE	TRUE	FALSE	FALSE
GNMT	GNMT	1906	4529	1339	6:43272652:C,T	rs732691	6	43272652	1.506e-08	6:42972935:A,G	rs2395943	6	42972935	1.84673e-09	299717	0	0	0.000543606	0.999436	2.08417e-05	OPC	TTBK1	15606	FALSE	TRUE	TRUE	FALSE	FALSE
TMEM94	TMEM94	2395	4793	1491	17:75184601:C,T	rs12946898	17	75184601	4.553e-09	17:75454144:C,T	rs6501803	17	75454144	7.26994e-10	269543	0	0	0.00037357	0.999606	2.08348e-05	AST	SUMO2	1642	FALSE	TRUE	TRUE	FALSE	FALSE
CRTC3-AS1	CRTC3-AS1	2902	6177	2256	15:90883330:A,G	rs4702	15	90883330	3.302e-10	15:90669049:A,G	rs4932389	15	90669049	1.09933e-09	214281	0	0	0.000376404	0.999604	1.97577e-05	EX	FURIN	128	FALSE	TRUE	TRUE	FALSE	FALSE
THBS3	THBS3	1346	3361	954	1:154969117:C,G	rs4845401	1	154969117	3.272e-09	1:155208991:A,T	rs760077	1	155208991	1.5094e-09	239874	0	0	0.000556238	0.999424	1.94699e-05	IN	PYGO2	5264	FALSE	TRUE	TRUE	FALSE	FALSE
CACNA1B	CACNA1B	1293	2451	905	9:138122788:C,T	rs3750508	9	138122788	4.824e-08	9:138045344:A,G	rs7865887	9	138045344	2.59164e-10	77444	0	0	0.000570837	0.99941	1.93067e-05	AST	CACNA1B	1836	TRUE	TRUE	TRUE	FALSE	FALSE
NUP85	NUP85	2344	4826	1507	17:75184601:C,T	rs12946898	17	75184601	4.553e-09	17:75196683:A,G	rs7218718	17	75196683	9.76541e-10	12082	0	0	0.00026409	0.999717	1.90655e-05	IN	SUMO2	1642	FALSE	TRUE	TRUE	FALSE	FALSE
PDE8A	PDE8A	2167	5362	1761	15:84556006:G,T	rs35478610	15	84556006	7.594e-13	15:85072778:A,G	rs55845542	15	85072778	5.84514e-25	516772	0	0	2.14113e-17	0.999981	1.88971e-05	OLI	AC048382.5	41803	FALSE	TRUE	TRUE	FALSE	FALSE
RRP7A	RRP7A	2661	5728	1993	22:42801891:C,G	rs3788597	22	42801891	5.197e-09	22:42550874:A,C	rs136989	22	42550874	2.86397e-10	251017	0	0	0.000327758	0.999653	1.88876e-05	AST	ARFGAP3	5389	FALSE	TRUE	TRUE	FALSE	FALSE
SPG7	SPG7	3095	5656	2469	16:89588392:C,T	rs35251956	16	89588392	2.33e-10	16:89521171:C,T	rs57505611	16	89521171	3.11885e-09	67221	0	0	0.00014749	0.999836	1.69537e-05	OPC	CPNE7	8854	FALSE	TRUE	TRUE	FALSE	FALSE
HIST1H4H	HIST1H4H	2577	6086	2086	6:26463347:G,T	rs13195402	6	26463347	9.793e-13	6:25960281:A,C	rs199739	6	25960281	1.1505e-11	503066	0	0	1.09675e-05	0.999972	1.68805e-05	AST	BTN2A1	5443	FALSE	TRUE	TRUE	FALSE	FALSE
ARFGEF2	ARFGEF2	2636	5781	2121	20:49414276:C,T	rs237455	20	49414276	2.959e-08	20:48928783:C,T	rs6122736	20	48928783	3.71622e-09	485493	0	0	0.000390191	0.999593	1.66452e-05	OLI	KCNB1	70021	FALSE	TRUE	TRUE	FALSE	FALSE
QPRT	QPRT	1103	2939	874	16:29946895:A,G	rs8054556	16	29946895	1.933e-08	16:29679583:A,G	rs9933310	16	29679583	4.44555e-10	267312	0	0	0.000496377	0.999487	1.65435e-05	OLI	TMEM219	6010	FALSE	TRUE	TRUE	FALSE	FALSE
DAND5	DAND5	1916	4559	1266	19:12979076:A,G	rs7408675	19	12979076	4.386e-09	19:12965307:A,C	rs11667602	19	12965307	1.88928e-12	13769	0	0	1.25616e-05	0.999972	1.56564e-05	EX	DAND5	4314	TRUE	TRUE	TRUE	FALSE	FALSE
PABPC1L	PABPC1L	2107	5183	1518	20:45080265:G,T	rs6073631	20	45080265	9.854e-12	20:44866847:C,G	rs2903761	20	44866847	7.59566e-09	213418	0	0	0.000316354	0.999668	1.56237e-05	EX	STK4	244	FALSE	TRUE	TRUE	FALSE	FALSE
MIF4GD	MIF4GD	2376	4847	1535	17:75184601:C,T	rs12946898	17	75184601	4.553e-09	17:75256665:A,G	rs62085965	17	75256665	3.07797e-09	72064	0	0	0.000433183	0.999552	1.4843e-05	IN	SUMO2	1642	FALSE	TRUE	TRUE	FALSE	FALSE
SHE	SHE	1895	3749	1506	1:154969117:C,G	rs4845401	1	154969117	3.272e-09	1:154517876:C,T	rs4845639	1	154517876	2.31291e-09	451241	0	0	0.000129429	0.999856	1.46626e-05	AST	PYGO2	5264	FALSE	TRUE	TRUE	FALSE	FALSE
AC007485.1	AC007485.1	2681	4721	2158	17:55393830:A,T	rs4570925	17	55393830	3.621e-08	17:54954528:C,G	rs35573927	17	54954528	8.25835e-09	439302	0	0	0.000413057	0.999573	1.41561e-05	EX	MMD	1208	FALSE	TRUE	TRUE	FALSE	FALSE
GTF2H4	GTF2H4	7490	17163	5967	6:30946775:C,T	rs3130781	6	30946775	8.58e-09	6:30927485:C,T	rs41268844	6	30927485	4.86233e-11	19290	0	0	0.000428944	0.999557	1.41202e-05	EX	HCG21	796	FALSE	TRUE	TRUE	FALSE	FALSE
AP001266.2	AP001266.2	1593	3458	1211	11:66081267:A,G	rs475805	11	66081267	6.328e-10	11:65725774:G,T	rs504437	11	65725774	7.14441e-10	355493	0	0	0.00042206	0.999564	1.39111e-05	OLI	PACS1	10995	FALSE	TRUE	TRUE	FALSE	FALSE
PHF7	PHF7	1470	3065	1030	3:52592427:C,T	rs2336147	3	52592427	1.123e-11	3:52265505:C,T	rs59612757	3	52265505	4.51047e-09	326922	0	0	0.000364184	0.999622	1.33709e-05	OLI	SMIM4	13190	FALSE	TRUE	TRUE	FALSE	FALSE
PLB1	PLB1	2342	4741	1735	2:27969730:A,G	rs72812529	2	27969730	3.215e-08	2:28584475:A,G	rs10171857	2	28584475	1.44072e-10	614745	0	0	0.000260671	0.999726	1.33455e-05	OLI	MRPL33	18357	FALSE	TRUE	TRUE	FALSE	FALSE
TDRD10	TDRD10	1897	3667	1491	1:154969117:C,G	rs4845401	1	154969117	3.272e-09	1:154549108:A,T	rs41269915	1	154549108	7.1185e-10	420009	0	0	0.000159989	0.999827	1.25423e-05	AST	PYGO2	5264	FALSE	TRUE	TRUE	FALSE	FALSE
AC104964.1	AC104964.1	3817	7092	2925	8:10025142:G,T	rs7813581	8	10025142	8.842e-11	8:10478630:A,G	rs6601468	8	10478630	1.39854e-10	453488	0	0	0.000176313	0.999811	1.24667e-05	OPC	AC034111.1	25343	FALSE	TRUE	TRUE	FALSE	FALSE
MPP6	MPP6	3288	7025	2504	7:24774528:A,G	rs111498086	7	24774528	2.012e-09	7:24731773:C,T	rs7809659	7	24731773	2.08091e-11	42755	0	0	0.000338042	0.99965	1.2063e-05	EX	AC003093.1	3916	FALSE	TRUE	TRUE	FALSE	FALSE
ADAM15	ADAM15	1491	3303	1097	1:154969117:C,G	rs4845401	1	154969117	3.272e-09	1:155062156:C,G	rs45444697	1	155062156	2.01199e-10	93039	0	0	0.000305717	0.999682	1.19673e-05	EX	PYGO2	5264	FALSE	TRUE	TRUE	FALSE	FALSE
AC123784.1	AC123784.1	2998	6042	2181	15:90883330:A,G	rs4702	15	90883330	3.302e-10	15:91536062:A,G	rs10852150	15	91536062	9.24866e-10	652732	0	0	8.13787e-05	0.999907	1.19538e-05	OLI	FURIN	128	FALSE	TRUE	TRUE	FALSE	FALSE
HCP5	HCP5	8018	15205	6204	6:30946775:C,T	rs3130781	6	30946775	8.58e-09	6:31409151:C,T	rs2523497	6	31409151	5.08705e-13	462376	0	0	1.69531e-06	0.999986	1.18997e-05	AST	HCG21	796	FALSE	TRUE	TRUE	FALSE	FALSE
EXOSC3	EXOSC3	2372	5583	1968	9:37375181:A,C	rs56128808	9	37375181	3.209e-08	9:38025985:C,G	rs10973642	9	38025985	9.5807e-15	650804	0	0	7.81523e-08	0.999988	1.16553e-05	EX	LINC01627	7997	FALSE	TRUE	TRUE	FALSE	FALSE
MTG2	MTG2	3235	6694	2354	20:62290759:A,G	rs13044225	20	62290759	1.592e-09	20:62201940:C,T	rs12625898	20	62201940	8.98192e-11	88819	0	0	0.000326746	0.999662	1.16135e-05	EX	OSBPL2	5454	FALSE	TRUE	TRUE	FALSE	FALSE
PRC1-AS1	PRC1-AS1	2792	5980	2023	15:90883330:A,G	rs4702	15	90883330	3.302e-10	15:90951241:A,G	rs8038738	15	90951241	4.99865e-10	67911	0	0	0.000294066	0.999694	1.14954e-05	AST	FURIN	128	FALSE	TRUE	TRUE	FALSE	FALSE
NOD1	NOD1	2105	5137	1265	7:29954382:A,G	rs11770210	7	29954382	4.294e-08	7:30504458:C,T	rs13244355	7	30504458	5.66013e-12	550076	0	0	7.27165e-05	0.999916	1.14863e-05	EX	AC007285.1	34218	FALSE	TRUE	TRUE	FALSE	FALSE
PMM2	PMM2	4513	9534	3512	16:9144525:A,G	rs34015112	16	9144525	2.196e-08	16:8801131:C,G	rs12445515	16	8801131	1.37025e-11	343394	0	0	0.000186901	0.999802	1.12787e-05	EX	C16orf72	22890	FALSE	TRUE	TRUE	FALSE	FALSE
THSD7A	THSD7A	3516	7890	2758	7:11832161:A,G	rs113779084	7	11832161	3.322e-11	7:11849350:C,T	rs35302727	7	11849350	3.61647e-09	17189	0	0	0.000318994	0.99967	1.11629e-05	OPC	THSD7A	37	TRUE	TRUE	FALSE	FALSE	FALSE
PGBD1	PGBD1	2349	5036	1444	6:27839207:A,G	rs13212651	6	27839207	4.482e-11	6:28119105:C,T	rs9461432	6	28119105	8.94364e-10	279898	0	0	0.000204047	0.999785	1.0723e-05	OLI	HIST1H2AK	868	FALSE	TRUE	TRUE	FALSE	FALSE
Z94721.1	Z94721.1	3452	6677	2669	6:166582639:A,G	rs763193	6	166582639	5.546e-10	6:166959276:C,T	rs2149090	6	166959276	6.85304e-09	376637	0	0	0.000170883	0.999818	1.07161e-05	IN	RAMACL	2965	FALSE	TRUE	TRUE	FALSE	FALSE
AC124248.1	AC124248.1	2859	5911	2137	15:90883330:A,G	rs4702	15	90883330	3.302e-10	15:90839912:C,T	rs16944918	15	90839912	7.95633e-13	43418	0	0	0.000142356	0.999847	1.05324e-05	EX	FURIN	128	FALSE	TRUE	TRUE	FALSE	FALSE
AL354836.1	AL354836.1	3149	6731	2263	20:62290759:A,G	rs13044225	20	62290759	1.592e-09	20:62289012:C,T	rs3746656	20	62289012	7.58506e-12	1747	0	0	5.55481e-05	0.999934	9.98555e-06	IN	OSBPL2	5454	FALSE	TRUE	TRUE	FALSE	FALSE
WFDC13	WFDC13	2811	4700	1900	20:45242996:G,T	rs6073692	20	45242996	2.779e-09	20:45674732:C,T	rs232728	20	45674732	7.98716e-09	431736	0	0	0.000258478	0.999732	9.8849e-06	IN	SLPI	9243	FALSE	TRUE	TRUE	FALSE	FALSE
KLC4	KLC4	1853	4479	1228	6:43272652:C,T	rs732691	6	43272652	1.506e-08	6:43052450:A,G	rs4711738	6	43052450	8.12576e-11	220202	0	0	0.000200447	0.99979	9.8673e-06	IN	TTBK1	15606	FALSE	TRUE	TRUE	FALSE	FALSE
AC110048.2	AC110048.2	2918	5715	2331	15:67177796:C,T	rs55994097	15	67177796	4.324e-08	15:66848088:A,G	rs55904916	15	66848088	3.16465e-09	329708	0	0	0.000294672	0.999696	9.62732e-06	EX	SMAD3	17373	FALSE	TRUE	TRUE	FALSE	FALSE
LINC00240	LINC00240	1954	5089	1472	6:26463347:G,T	rs13195402	6	26463347	9.793e-13	6:26949281:C,T	rs4713058	6	26949281	3.19336e-11	485934	0	0	8.32501e-05	0.999907	9.62298e-06	OLI	BTN2A1	5443	FALSE	TRUE	TRUE	FALSE	FALSE
ZNF564	ZNF564	1783	4465	1205	19:12979076:A,G	rs7408675	19	12979076	4.386e-09	19:12530418:A,G	rs4804715	19	12530418	4.83609e-10	448658	0	0	0.000206742	0.999784	9.60277e-06	IN	DAND5	4314	FALSE	TRUE	TRUE	FALSE	FALSE
TMEM216	TMEM216	1641	4494	1148	11:61825533:A,G	rs174567	11	61825533	3.391e-13	11:61493410:C,T	rs2924446	11	61493410	6.61151e-10	332123	0	0	0.000220303	0.999771	9.04463e-06	EX	FADS1	3785	FALSE	TRUE	TRUE	FALSE	FALSE
BTN3A2	BTN3A2	2390	5850	1921	6:26463347:G,T	rs13195402	6	26463347	9.793e-13	6:26376640:A,G	rs9393716	6	26376640	8.49343e-12	86707	0	0	2.74017e-05	0.999964	8.95974e-06	OPC	BTN2A1	5443	FALSE	TRUE	TRUE	FALSE	FALSE
VPS9D1	VPS9D1	2706	4842	2206	16:89588392:C,T	rs35251956	16	89588392	2.33e-10	16:89719713:A,T	rs34141697	16	89719713	1.46742e-16	131321	0	0	1.76015e-09	0.999991	8.90367e-06	AST	CPNE7	8854	FALSE	TRUE	TRUE	FALSE	FALSE
HLA-C	HLA-C	8395	14570	6580	6:30946775:C,T	rs3130781	6	30946775	8.58e-09	6:31267998:C,T	rs113792081	6	31267998	2.28524e-14	321223	0	0	2.61002e-06	0.999989	8.74056e-06	MIC	HCG21	796	FALSE	TRUE	TRUE	FALSE	FALSE
MPC1	MPC1	3444	7153	2832	6:166582639:A,G	rs763193	6	166582639	5.546e-10	6:166313813:C,T	rs10946157	6	166313813	1.3788e-09	268826	0	0	0.000229154	0.999762	8.66906e-06	OLI	RAMACL	2965	FALSE	TRUE	TRUE	FALSE	FALSE
BEST1	BEST1	2383	3991	1749	11:61825533:A,G	rs174567	11	61825533	3.391e-13	11:61953405:C,T	rs168991	11	61953405	4.59249e-10	127872	0	0	0.000223071	0.999769	8.38909e-06	OPC	FADS1	3785	FALSE	TRUE	TRUE	FALSE	FALSE
LINC02723	LINC02723	1562	3279	1127	11:64023459:C,T	rs484201	11	64023459	4.778e-10	11:64392473:C,T	rs7124943	11	64392473	1.37827e-09	369014	0	0	0.000219345	0.999773	7.7833e-06	IN	AP000721.2	12511	FALSE	TRUE	TRUE	FALSE	FALSE
AC022126.1	AC022126.1	3072	6137	2385	5:52390343:C,T	rs10044970	5	52390343	1.337e-08	5:52779062:A,C	rs1363956	5	52779062	8.15285e-13	388719	0	0	7.58347e-07	0.999992	7.25033e-06	AST	AC022126.1	282843	TRUE	TRUE	TRUE	FALSE	FALSE
ZSCAN16-AS1	ZSCAN16-AS1	2175	4731	1296	6:27742386:A,C	rs17693963	6	27742386	7.205e-12	6:28066257:A,G	rs4713132	6	28066257	4.91252e-17	323871	0	0	1.35599e-10	0.999993	7.13908e-06	OPC	AL009179.2	17484	FALSE	TRUE	TRUE	FALSE	FALSE
ANKRD36	ANKRD36	721	2470	553	2:96835038:A,G	rs78381888	2	96835038	4.423e-09	2:97573045:C,T	rs9679339	2	97573045	9.70182e-10	738007	0	0	0.000110693	0.999882	7.03332e-06	END	CNNM3	344	FALSE	TRUE	TRUE	FALSE	FALSE
PRC1-AS1	PRC1-AS1	2792	5976	2027	15:90883330:A,G	rs4702	15	90883330	3.302e-10	15:90963192:A,T	rs8028409	15	90963192	9.22939e-11	79862	0	0	0.00021133	0.999782	7.00384e-06	IN	FURIN	128	FALSE	TRUE	TRUE	FALSE	FALSE
HLA-B	HLA-B	8394	14544	6598	6:30946775:C,T	rs3130781	6	30946775	8.58e-09	6:31268690:G,T	rs2524096	6	31268690	3.31382e-11	321915	0	0	7.20277e-05	0.999921	6.961e-06	PER	HCG21	796	FALSE	TRUE	TRUE	FALSE	FALSE
SF3B2	SF3B2	1709	3332	1322	11:66081267:A,G	rs475805	11	66081267	6.328e-10	11:66025983:C,T	rs1203998	11	66025983	3.11541e-10	55284	0	0	5.43158e-05	0.999939	6.77852e-06	AST	PACS1	10995	FALSE	TRUE	TRUE	FALSE	FALSE
ZNF391	ZNF391	2136	4704	1537	6:26978908:C,T	rs35869525	6	26978908	4.029e-12	6:27400199:A,C	rs12194842	6	27400199	2.9067e-15	421291	0	0	1.68247e-07	0.999993	6.35627e-06	EX	LINC00240	21976	FALSE	TRUE	TRUE	FALSE	FALSE
NFIA-AS2	NFIA-AS2	2343	4543	1494	1:60552339:C,G	rs56208892	1	60552339	3.326e-09	1:61007676:C,T	rs904271	1	61007676	3.83986e-11	455337	0	0	0.000180635	0.999813	6.30805e-06	OPC	LINC01748	36623	FALSE	TRUE	TRUE	FALSE	FALSE
EPHX2	EPHX2	3316	6723	2607	8:27731798:C,T	rs898471	8	27731798	1.566e-08	8:27494714:C,T	rs9785163	8	27494714	6.29633e-10	237084	0	0	0.000184726	0.999809	6.12745e-06	OLI	AC013643.2	1117	FALSE	TRUE	TRUE	FALSE	FALSE
MUC22	MUC22	8061	15228	6290	6:30946775:C,T	rs3130781	6	30946775	8.58e-09	6:31053853:C,T	rs2523856	6	31053853	4.12686e-10	107078	0	0	0.000154841	0.999839	6.09455e-06	MIC	HCG21	796	FALSE	TRUE	TRUE	FALSE	FALSE
SRD5A3-AS1	SRD5A3-AS1	2881	5945	2256	4:54886385:C,T	rs13353610	4	54886385	4.085e-08	4:55350848:C,T	rs36110240	4	55350848	1.93817e-11	464463	0	0	0.000149434	0.999844	6.09121e-06	OLI	LINC02358	27144	FALSE	TRUE	TRUE	FALSE	FALSE
POU5F1	POU5F1	8483	14453	6568	6:30946775:C,T	rs3130781	6	30946775	8.58e-09	6:31201794:A,C	rs28362359	6	31201794	2.586e-11	255019	0	0	0.000183319	0.999811	6.01775e-06	IN	HCG21	796	FALSE	TRUE	TRUE	FALSE	FALSE
CYB5R3	CYB5R3	2825	5830	2124	22:42801891:C,G	rs3788597	22	42801891	5.197e-09	22:42645923:A,G	rs8190393	22	42645923	1.01713e-10	155968	0	0	0.000137755	0.999856	6.00671e-06	EX	ARFGAP3	5389	FALSE	TRUE	TRUE	FALSE	FALSE
MPP6	MPP6	3288	7030	2506	7:24774528:A,G	rs111498086	7	24774528	2.012e-09	7:24477576:C,T	rs719082	7	24477576	2.68321e-11	296952	0	0	2.88057e-05	0.999965	5.97671e-06	IN	AC003093.1	3916	FALSE	TRUE	TRUE	FALSE	FALSE
AL513548.1	AL513548.1	2101	5502	1649	6:26463347:G,T	rs13195402	6	26463347	9.793e-13	6:26968944:C,T	rs9366675	6	26968944	1.2668e-11	505597	0	0	2.79074e-05	0.999966	5.95933e-06	OPC	BTN2A1	5443	FALSE	TRUE	TRUE	FALSE	FALSE
THSD7A	THSD7A	3516	7902	2762	7:11832161:A,G	rs113779084	7	11832161	3.322e-11	7:11677338:A,T	rs10950362	7	11677338	2.85031e-10	154823	0	0	0.000122487	0.999872	5.94932e-06	IN	THSD7A	37	TRUE	TRUE	TRUE	FALSE	FALSE
LINC01884	LINC01884	2073	3552	1327	2:22381268:A,G	rs2339519	2	22381268	3.342e-10	2:22470866:A,T	rs7606863	2	22470866	8.1318e-10	89598	0	0	0.000145967	0.999849	5.52263e-06	IN	AC096570.2	3674	FALSE	TRUE	TRUE	FALSE	FALSE
NBL1	NBL1	3009	6262	2144	1:19665573:C,T	rs10917509	1	19665573	1.122e-09	1:19424003:G,T	rs58029000	1	19424003	4.46594e-11	241570	0	0	0.000103754	0.999891	5.51984e-06	MIC	HTR6	698	FALSE	TRUE	TRUE	FALSE	FALSE
CDCA7L	CDCA7L	3566	6537	2597	7:21436570:A,G	rs2282889	7	21436570	3.974e-10	7:21854978:A,G	rs10254976	7	21854978	1.24999e-10	418408	0	0	0.000154955	0.99984	5.48592e-06	END	SP4	8527	FALSE	TRUE	TRUE	FALSE	FALSE
CCDC88B	CCDC88B	1550	3310	1127	11:64023459:C,T	rs484201	11	64023459	4.778e-10	11:64341646:G,T	rs647152	11	64341646	5.27948e-10	318187	0	0	0.000106764	0.999888	5.31468e-06	IN	AP000721.2	12511	FALSE	TRUE	TRUE	FALSE	FALSE
ANXA5	ANXA5	3235	5533	2382	4:122154852:A,G	rs112481526	4	122154852	4.943e-09	4:121513599:C,T	rs4833215	4	121513599	2.25227e-13	641253	0	0	1.16448e-06	0.999994	5.08402e-06	AST	KIAA1109	2519	FALSE	TRUE	TRUE	FALSE	FALSE
CACNA1A	CACNA1A	2177	4634	1432	19:12979076:A,G	rs7408675	19	12979076	4.386e-09	19:13692356:A,G	rs7258177	19	13692356	1.44728e-10	713280	0	0	7.76217e-05	0.999918	4.84361e-06	OPC	DAND5	4314	FALSE	TRUE	TRUE	FALSE	FALSE
LINC01260	LINC01260	2093	4905	1593	20:45080265:G,T	rs6073631	20	45080265	9.854e-12	20:44674816:C,G	rs62204566	20	44674816	2.28138e-10	405449	0	0	0.000124856	0.99987	4.75348e-06	IN	STK4	244	FALSE	TRUE	TRUE	FALSE	FALSE
TMEM155	TMEM155	3075	5421	2272	4:122154852:A,G	rs112481526	4	122154852	4.943e-09	4:121766336:C,G	rs4833772	4	121766336	1.00921e-10	388516	0	0	1.6234e-05	0.999979	4.62374e-06	EX	KIAA1109	2519	FALSE	TRUE	TRUE	FALSE	FALSE
AL121832.2	AL121832.2	3180	6602	2287	20:62290759:A,G	rs13044225	20	62290759	1.592e-09	20:62393540:A,G	rs1570027	20	62393540	2.28675e-11	102781	0	0	2.74244e-05	0.999968	4.58047e-06	AST	OSBPL2	5454	FALSE	TRUE	TRUE	FALSE	FALSE
RHOBTB1	RHOBTB1	2444	5248	1766	10:60566929:C,T	rs2154393	10	60566929	8.027e-09	10:60902761:C,T	rs4545506	10	60902761	1.91768e-11	335832	0	0	3.57504e-05	0.99996	4.45698e-06	EX	ANK3	166561	FALSE	TRUE	TRUE	FALSE	FALSE
ADAMTSL3	ADAMTSL3	1980	3805	1569	15:84148400:G,T	rs4494498	15	84148400	6.468e-12	15:83731234:C,G	rs77847557	15	83731234	9.24117e-12	417166	0	0	0.000121362	0.999874	4.40774e-06	EX	AC136698.1	22778	FALSE	TRUE	TRUE	FALSE	FALSE
HLA-A	HLA-A	7041	11754	5376	6:30186422:C,T	rs2074473	6	30186422	1.666e-10	6:29831704:A,G	rs452850	6	29831704	1.39023e-10	354718	0	0	7.87915e-05	0.999917	4.34398e-06	EX	TRIM26	1967	FALSE	TRUE	TRUE	FALSE	FALSE
AL009179.2	AL009179.2	2329	4541	1530	6:27742386:A,C	rs17693963	6	27742386	7.205e-12	6:27882936:A,T	rs493161	6	27882936	2.11137e-10	140550	0	0	0.000130018	0.999866	4.29174e-06	IN	AL009179.2	17484	TRUE	TRUE	TRUE	FALSE	FALSE
RP1L1	RP1L1	3825	7136	2966	8:10109664:A,C	rs10104911	8	10109664	2.113e-10	8:10760666:A,C	rs919555	8	10760666	3.44845e-10	651002	0	0	8.35506e-05	0.999912	4.28701e-06	IN	AC023385.1	8341	FALSE	TRUE	TRUE	FALSE	FALSE
AL022069.3	AL022069.3	3458	7119	2803	6:166582639:A,G	rs763193	6	166582639	5.546e-10	6:166303359:A,G	rs12201436	6	166303359	3.8345e-10	279280	0	0	0.000120318	0.999876	4.16149e-06	OLI	RAMACL	2965	FALSE	TRUE	TRUE	FALSE	FALSE
ZNF276	ZNF276	2647	4720	2160	16:89588392:C,T	rs35251956	16	89588392	2.33e-10	16:89796553:C,G	rs12709096	16	89796553	1.00971e-11	208161	0	0	3.66199e-06	0.999992	3.83948e-06	OLI	CPNE7	8854	FALSE	TRUE	TRUE	FALSE	FALSE
STK32A-AS1	STK32A-AS1	2137	4970	1618	5:147056960:C,T	rs11167957	5	147056960	3.734e-10	5:147220647:C,T	rs39598	5	147220647	9.96901e-11	163687	0	0	2.89186e-05	0.999967	3.76597e-06	OPC	PPP2R2B	27824	FALSE	TRUE	TRUE	FALSE	FALSE
PRR18	PRR18	3443	7094	2762	6:166582639:A,G	rs763193	6	166582639	5.546e-10	6:166317801:A,C	rs10946158	6	166317801	5.91065e-10	264838	0	0	0.000113813	0.999882	3.76146e-06	OLI	RAMACL	2965	FALSE	TRUE	TRUE	FALSE	FALSE
AL121832.3	AL121832.3	3181	6563	2273	20:62290759:A,G	rs13044225	20	62290759	1.592e-09	20:62378381:C,T	rs1406973	20	62378381	3.45181e-11	87622	0	0	1.21662e-05	0.999984	3.68097e-06	EX	OSBPL2	5454	FALSE	TRUE	TRUE	FALSE	FALSE
QPRT	QPRT	1103	2940	875	16:29946895:A,G	rs8054556	16	29946895	1.933e-08	16:29679583:A,G	rs9933310	16	29679583	5.00164e-11	267312	0	0	7.57447e-05	0.999921	3.59962e-06	AST	TMEM219	6010	FALSE	TRUE	TRUE	FALSE	FALSE
AL645939.5	AL645939.5	6534	11307	4826	6:30186422:C,T	rs2074473	6	30186422	1.666e-10	6:29756533:C,T	rs1633068	6	29756533	2.13817e-10	429889	0	0	2.52479e-05	0.999971	3.5504e-06	MIC	TRIM26	1967	FALSE	TRUE	TRUE	FALSE	FALSE
GABBR1	GABBR1	5988	11528	4449	6:29579022:A,G	rs1233396	6	29579022	4.961e-10	6:29635856:A,T	rs9257925	6	29635856	1.40636e-13	56834	0	0	7.227e-07	0.999996	3.19397e-06	OPC	OR2H2	6099	FALSE	TRUE	TRUE	FALSE	FALSE
PDE8A	PDE8A	2167	5334	1759	15:84556006:G,T	rs35478610	15	84556006	7.594e-13	15:85105528:C,T	rs11637512	15	85105528	2.76906e-13	549522	0	0	1.33383e-07	0.999997	3.12034e-06	EX	AC048382.5	41803	FALSE	TRUE	TRUE	FALSE	FALSE
EFEMP2	EFEMP2	1652	3365	1265	11:66081267:A,G	rs475805	11	66081267	6.328e-10	11:65814870:C,G	rs3892696	11	65814870	1.75018e-10	266397	0	0	3.01425e-05	0.999967	3.04348e-06	EX	PACS1	10995	FALSE	TRUE	TRUE	FALSE	FALSE
CLU	CLU	3028	6480	2388	8:27731798:C,T	rs898471	8	27731798	1.566e-08	8:27631065:A,G	rs491672	8	27631065	2.04167e-10	100733	0	0	3.89129e-05	0.999958	2.97505e-06	OLI	AC013643.2	1117	FALSE	TRUE	TRUE	FALSE	FALSE
FGFR1OP	FGFR1OP	3449	6739	2636	6:166582639:A,G	rs763193	6	166582639	5.546e-10	6:167033247:A,C	rs10946203	6	167033247	2.80384e-10	450608	0	0	2.70627e-05	0.99997	2.86629e-06	AST	RAMACL	2965	FALSE	TRUE	TRUE	FALSE	FALSE
UBE2E3	UBE2E3	2679	4787	1950	2:181029568:G,T	rs1401129	2	181029568	3.896e-08	2:181020568:C,G	rs7575113	2	181020568	4.60624e-11	9000	0	0	5.73917e-06	0.999991	2.76378e-06	OPC	AC068196.1	46483	FALSE	TRUE	TRUE	FALSE	FALSE
LINC01260	LINC01260	2093	4905	1593	20:45080265:G,T	rs6073631	20	45080265	9.854e-12	20:44690357:C,T	rs35995349	20	44690357	1.67932e-11	389908	0	0	6.54546e-06	0.999991	2.75203e-06	EX	STK4	244	FALSE	TRUE	TRUE	FALSE	FALSE
EHBP1L1	EHBP1L1	1614	3523	1228	11:66074576:C,T	rs12226649	11	66074576	2.547e-08	11:65361381:A,G	rs113974518	11	65361381	8.51537e-13	713195	0	0	7.61364e-05	0.999921	2.51584e-06	AST	PACS1	4304	FALSE	TRUE	TRUE	FALSE	FALSE
LRMDA	LRMDA	1530	3100	1077	10:75742926:A,G	rs11001489	10	75742926	3.018e-08	10:75383709:A,G	rs1897191	10	75383709	5.86168e-12	359217	0	0	9.09485e-06	0.999989	2.40009e-06	OLI	AL731568.1	186	FALSE	TRUE	TRUE	FALSE	FALSE
MICA	MICA	8019	15151	6180	6:30946775:C,T	rs3130781	6	30946775	8.58e-09	6:31442747:C,T	rs6928810	6	31442747	4.71688e-13	495972	0	0	1.84061e-07	0.999998	2.2367e-06	MIC	HCG21	796	FALSE	TRUE	TRUE	FALSE	FALSE
FADS1	FADS1	2021	4066	1460	11:61825533:A,G	rs174567	11	61825533	3.391e-13	11:61798436:C,T	rs174541	11	61798436	8.01467e-11	27097	0	0	1.34947e-05	0.999984	2.16905e-06	EX	FADS1	3785	TRUE	TRUE	TRUE	FALSE	FALSE
CRTC3	CRTC3	2802	6189	2207	15:90883330:A,G	rs4702	15	90883330	3.302e-10	15:90540121:A,G	rs8033595	15	90540121	5.36483e-10	343209	0	0	5.90878e-05	0.999939	2.16088e-06	EX	FURIN	128	FALSE	TRUE	TRUE	FALSE	FALSE
KCNK15-AS1	KCNK15-AS1	2075	5007	1587	20:45080265:G,T	rs6073631	20	45080265	9.854e-12	20:44738089:G,T	rs6130685	20	44738089	3.21997e-11	342176	0	0	4.48651e-05	0.999953	2.12876e-06	OLI	STK4	244	FALSE	TRUE	TRUE	FALSE	FALSE
AC011933.4	AC011933.4	2377	4803	1497	17:75184601:C,T	rs12946898	17	75184601	4.553e-09	17:75382694:A,T	rs6501786	17	75382694	2.67548e-10	198093	0	0	4.60269e-05	0.999952	2.11497e-06	AST	SUMO2	1642	FALSE	TRUE	TRUE	FALSE	FALSE
SEZ6L2	SEZ6L2	731	2933	548	16:29946895:A,G	rs8054556	16	29946895	1.933e-08	16:29895225:C,T	rs4787484	16	29895225	1.43692e-15	51670	0	0	1.97131e-09	0.999998	2.10722e-06	OPC	TMEM219	6010	FALSE	TRUE	TRUE	FALSE	FALSE
MYO15B	MYO15B	2358	4779	1520	17:75184601:C,T	rs12946898	17	75184601	4.553e-09	17:75591986:A,G	rs736523	17	75591986	2.66869e-13	407385	0	0	8.61908e-07	0.999997	2.06894e-06	OLI	SUMO2	1642	FALSE	TRUE	TRUE	FALSE	FALSE
DNAH1	DNAH1	1475	2952	963	3:52592427:C,T	rs2336147	3	52592427	1.123e-11	3:52235600:C,T	rs11715382	3	52235600	1.4272e-10	356827	0	0	1.94293e-05	0.999979	2.06113e-06	EX	SMIM4	13190	FALSE	TRUE	TRUE	FALSE	FALSE
ADAMTSL3	ADAMTSL3	1980	3807	1569	15:84148400:G,T	rs4494498	15	84148400	6.468e-12	15:83631902:A,G	rs2730101	15	83631902	5.97424e-12	516498	0	0	1.82308e-05	0.99998	2.02754e-06	IN	AC136698.1	22778	FALSE	TRUE	TRUE	FALSE	FALSE
FAM53C	FAM53C	1561	3367	1079	5:138601848:C,T	rs10900855	5	138601848	2.512e-08	5:138322558:C,G	rs35859846	5	138322558	1.25155e-10	279290	0	0	4.36633e-05	0.999954	1.96784e-06	EX	CTNNA1	9119	FALSE	TRUE	TRUE	FALSE	FALSE
CACNA1C	CACNA1C	2949	5069	1902	12:2237227:C,T	rs2159100	12	2237227	1.98e-16	12:2239678:C,G	rs11062170	12	2239678	1.16753e-10	2451	0	0	4.44708e-05	0.999954	1.82754e-06	IN	CACNA1C-AS4	13748	FALSE	TRUE	TRUE	FALSE	FALSE
CPNE7	CPNE7	3212	5323	2606	16:89588392:C,T	rs35251956	16	89588392	2.33e-10	16:89579615:C,T	rs34652781	16	89579615	2.92908e-16	8777	0	0	4.03674e-09	0.999998	1.82267e-06	IN	CPNE7	8854	TRUE	TRUE	TRUE	FALSE	FALSE
AC104964.2	AC104964.2	3825	7092	2928	8:10025142:G,T	rs7813581	8	10025142	8.842e-11	8:10464864:A,G	rs10086844	8	10464864	1.93785e-11	439722	0	0	5.46668e-05	0.999944	1.80675e-06	EX	AC034111.1	25343	FALSE	TRUE	TRUE	FALSE	FALSE
AC007255.1	AC007255.1	3179	5711	2401	7:29914521:A,G	rs1056061	7	29914521	6.104e-09	7:29629497:G,T	rs73090311	7	29629497	1.94487e-11	285024	0	0	2.75663e-05	0.999971	1.75173e-06	OPC	WIPF3	2545	FALSE	TRUE	TRUE	FALSE	FALSE
AP003400.1	AP003400.1	1489	4680	1144	11:89097935:A,G	rs11018471	11	89097935	1.123e-09	11:89584275:C,T	rs11018653	11	89584275	1.66375e-10	486340	0	0	7.73298e-06	0.999991	1.75012e-06	EX	GRM5	31990	FALSE	TRUE	TRUE	FALSE	FALSE
KAT5	KAT5	1617	3486	1244	11:66081267:A,G	rs475805	11	66081267	6.328e-10	11:65613445:A,G	rs2004649	11	65613445	5.26489e-11	467822	0	0	5.06351e-05	0.999948	1.66272e-06	EX	PACS1	10995	FALSE	TRUE	TRUE	FALSE	FALSE
AP002336.1	AP002336.1	2837	5363	2155	11:70671822:A,G	rs12575685	11	70671822	3.238e-12	11:70365468:A,G	rs670310	11	70365468	1.49226e-10	306354	0	0	4.44894e-05	0.999954	1.62567e-06	EX	SHANK2-AS2	24260	FALSE	TRUE	TRUE	FALSE	FALSE
LINC02177	LINC02177	3414	9018	2712	16:9144525:A,G	rs34015112	16	9144525	2.196e-08	16:9366329:C,T	rs4781064	16	9366329	2.24651e-11	221804	0	0	4.25611e-05	0.999956	1.62118e-06	OLI	C16orf72	22890	FALSE	TRUE	TRUE	FALSE	FALSE
AC092123.1	AC092123.1	3089	5661	2471	16:89588392:C,T	rs35251956	16	89588392	2.33e-10	16:89535598:C,G	rs11640186	16	89535598	1.0535e-10	52794	0	0	8.10222e-06	0.99999	1.57435e-06	IN	CPNE7	8854	FALSE	TRUE	TRUE	FALSE	FALSE
KCNMB1	KCNMB1	3088	5496	2410	5:169895193:A,G	rs7708829	5	169895193	6.488e-10	5:170348844:C,G	rs58934595	5	170348844	6.38368e-11	453651	0	0	4.57039e-05	0.999953	1.53914e-06	MIC	INSYN2B	33890	FALSE	TRUE	TRUE	FALSE	FALSE
HCG17	HCG17	6391	13997	4878	6:30186422:C,T	rs2074473	6	30186422	1.666e-10	6:30264597:A,G	rs2516698	6	30264597	1.42829e-12	78175	0	0	3.08063e-05	0.999968	1.52595e-06	OPC	TRIM26	1967	FALSE	TRUE	TRUE	FALSE	FALSE
CABLES2	CABLES2	3181	6581	2271	20:62290759:A,G	rs13044225	20	62290759	1.592e-09	20:62410168:C,T	rs73143474	20	62410168	1.74419e-12	119409	0	0	1.50148e-06	0.999997	1.52346e-06	EX	OSBPL2	5454	FALSE	TRUE	TRUE	FALSE	FALSE
SFTA2	SFTA2	7567	16950	5935	6:30946775:C,T	rs3130781	6	30946775	8.58e-09	6:30950623:A,G	rs2844699	6	30950623	6.9398e-10	3848	0	0	4.54803e-05	0.999953	1.49765e-06	IN	HCG21	796	FALSE	TRUE	TRUE	FALSE	FALSE
ZKSCAN8	ZKSCAN8	2208	4901	1319	6:27742386:A,C	rs17693963	6	27742386	7.205e-12	6:28139876:C,T	rs3757187	6	28139876	5.01762e-12	397490	0	0	5.52893e-07	0.999998	1.42748e-06	EX	AL009179.2	17484	FALSE	TRUE	TRUE	FALSE	FALSE
RELA-DT	RELA-DT	1621	3503	1243	11:66081267:A,G	rs475805	11	66081267	6.328e-10	11:65687324:A,G	rs2170082	11	65687324	9.52712e-11	393943	0	0	3.20171e-05	0.999967	1.41749e-06	EX	PACS1	10995	FALSE	TRUE	TRUE	FALSE	FALSE
CSE1L	CSE1L	2609	5996	2052	20:49474242:A,G	rs6125656	20	49474242	1.885e-11	20:49091407:C,T	rs6063351	20	49091407	3.04495e-13	382835	0	0	2.77609e-07	0.999998	1.37788e-06	EX	KCNB1	10055	FALSE	TRUE	TRUE	FALSE	FALSE
AL034351.4	AL034351.4	2560	5403	2061	1:209993757:C,G	rs61820396	1	209993757	2.578e-09	1:210368321:A,T	rs4845009	1	210368321	2.43132e-12	374564	0	0	2.64471e-06	0.999996	1.37486e-06	EX	AL022397.1	3335	FALSE	TRUE	TRUE	FALSE	FALSE
TCF19	TCF19	8471	14460	6564	6:30946775:C,T	rs3130781	6	30946775	8.58e-09	6:31128165:A,G	rs113108526	6	31128165	9.96973e-12	181390	0	0	3.71563e-05	0.999961	1.37225e-06	IN	HCG21	796	FALSE	TRUE	TRUE	FALSE	FALSE
AC012291.3	AC012291.3	1805	5076	1427	15:84556006:G,T	rs35478610	15	84556006	7.594e-13	15:84761911:A,T	rs11633788	15	84761911	3.02185e-12	205905	0	0	4.41396e-06	0.999994	1.34311e-06	EX	AC048382.5	41803	FALSE	TRUE	TRUE	FALSE	FALSE
AL645933.2	AL645933.2	8023	15239	6245	6:30946775:C,T	rs3130781	6	30946775	8.58e-09	6:31378302:C,T	rs2442741	6	31378302	4.27207e-11	431527	0	0	3.86233e-05	0.99996	1.29088e-06	EX	HCG21	796	FALSE	TRUE	TRUE	FALSE	FALSE
SERPINF2	SERPINF2	2954	6800	2207	17:1956248:C,T	rs4790849	17	1956248	2.342e-09	17:1745000:C,T	rs2070862	17	1745000	4.82862e-11	211248	0	0	3.90377e-05	0.99996	1.28959e-06	AST	RTN4RL1	21571	FALSE	TRUE	TRUE	FALSE	FALSE
AP000759.1	AP000759.1	1532	3080	1160	11:66715794:A,G	rs12805133	11	66715794	3.428e-11	11:66280809:C,G	rs11227447	11	66280809	4.6397e-11	434985	0	0	3.19223e-05	0.999967	1.21091e-06	EX	SPTBN2	13432	FALSE	TRUE	TRUE	FALSE	FALSE
ADAM15	ADAM15	1491	3300	1097	1:154969117:C,G	rs4845401	1	154969117	3.272e-09	1:155062156:C,G	rs45444697	1	155062156	4.2173e-12	93039	0	0	2.52384e-05	0.999974	1.17704e-06	IN	PYGO2	5264	FALSE	TRUE	TRUE	FALSE	FALSE
AC005343.4	AC005343.4	3117	4976	1814	12:2237227:C,T	rs2159100	12	2237227	1.98e-16	12:1800813:A,G	rs2286378	12	1800813	4.64068e-12	436414	0	0	3.22604e-05	0.999967	1.17249e-06	OLI	CACNA1C-AS4	13748	FALSE	TRUE	TRUE	FALSE	FALSE
HHIPL1	HHIPL1	2445	4823	1741	14:99252882:A,G	rs2693698	14	99252882	4.37e-09	14:99667976:C,T	rs56245424	14	99667976	1.77171e-11	415094	0	0	1.40268e-05	0.999985	1.17002e-06	EX	AL109767.1	10066	FALSE	TRUE	TRUE	FALSE	FALSE
LYL1	LYL1	2136	4642	1391	19:12979076:A,G	rs7408675	19	12979076	4.386e-09	19:13065206:G,T	rs76567647	19	13065206	4.34084e-12	86130	0	0	3.23545e-05	0.999967	1.12703e-06	MIC	DAND5	4314	FALSE	TRUE	TRUE	FALSE	FALSE
TLCD2	TLCD2	3051	6883	2309	17:1956248:C,T	rs4790849	17	1956248	2.342e-09	17:1714314:C,T	rs6502892	17	1714314	2.49563e-11	241934	0	0	2.72217e-05	0.999972	1.0829e-06	AST	RTN4RL1	21571	FALSE	TRUE	TRUE	FALSE	FALSE
TMCO4	TMCO4	3074	6453	2180	1:19665573:C,T	rs10917509	1	19665573	1.122e-09	1:19854185:C,T	rs6681186	1	19854185	2.59652e-11	188612	0	0	1.58234e-05	0.999983	1.07726e-06	IN	HTR6	698	FALSE	TRUE	TRUE	FALSE	FALSE
CDHR3	CDHR3	2683	5290	2037	7:105407711:C,T	rs73188321	7	105407711	4.198e-09	7:105905059:G,T	rs4469377	7	105905059	2.59955e-11	497348	0	0	2.62741e-05	0.999973	1.01687e-06	AST	SRPK2	8403	FALSE	TRUE	TRUE	FALSE	FALSE
GOLGA4	GOLGA4	1933	3840	1361	3:36818214:C,T	rs1553656	3	36818214	1.734e-17	3:37255171:C,T	rs62244333	3	37255171	1.36094e-09	436957	0	0	2.89633e-05	0.99997	9.71769e-07	EX	LINC02033	1062	FALSE	TRUE	TRUE	FALSE	FALSE
ANKRD44	ANKRD44	1839	3920	1365	2:197381241:C,T	rs55775495	2	197381241	1.647e-09	2:197310573:C,G	rs10931780	2	197310573	1.87185e-12	70668	0	0	8.24608e-07	0.999998	9.446e-07	IN	SF3B1	7274	FALSE	TRUE	TRUE	FALSE	FALSE
PACS1	PACS1	1720	3328	1336	11:66557112:C,T	rs678397	11	66557112	9.611e-11	11:66087090:A,G	rs489337	11	66087090	7.77068e-11	470022	0	0	2.31995e-05	0.999976	8.47662e-07	IN	AP002748.2	1754	FALSE	TRUE	TRUE	FALSE	FALSE
RPL13	RPL13	3214	5380	2602	16:89588392:C,T	rs35251956	16	89588392	2.33e-10	16:89561973:C,T	rs3751691	16	89561973	2.93261e-11	26419	0	0	2.04764e-05	0.999979	8.26482e-07	OPC	CPNE7	8854	FALSE	TRUE	TRUE	FALSE	FALSE
HCG27	HCG27	8507	14428	6593	6:30946775:C,T	rs3130781	6	30946775	8.58e-09	6:31233907:A,G	rs9264086	6	31233907	6.99145e-13	287132	0	0	1.79403e-07	0.999999	8.15609e-07	OLI	HCG21	796	FALSE	TRUE	TRUE	FALSE	FALSE
YPEL3	YPEL3	941	2927	712	16:29946895:A,G	rs8054556	16	29946895	1.933e-08	16:30102803:C,T	rs7205802	16	30102803	7.47076e-17	155908	0	0	1.87253e-10	0.999999	8.0321e-07	OLI	TMEM219	6010	FALSE	TRUE	TRUE	FALSE	FALSE
MTG2	MTG2	3235	6728	2374	20:62290759:A,G	rs13044225	20	62290759	1.592e-09	20:62206517:C,T	rs6061458	20	62206517	1.3023e-11	84242	0	0	2.42192e-05	0.999975	7.90279e-07	AST	OSBPL2	5454	FALSE	TRUE	TRUE	FALSE	FALSE
LINC00240	LINC00240	1954	5085	1472	6:26463347:G,T	rs13195402	6	26463347	9.793e-13	6:26956389:C,T	rs9368477	6	26956389	3.63614e-12	493042	0	0	1.72978e-05	0.999982	7.85877e-07	IN	BTN2A1	5443	FALSE	TRUE	TRUE	FALSE	FALSE
AC243562.3	AC243562.3	1478	4690	1175	15:84556006:G,T	rs35478610	15	84556006	7.594e-13	15:84074075:C,T	rs35397346	15	84074075	6.53215e-11	481931	0	0	4.56937e-06	0.999995	7.35051e-07	EX	AC048382.5	41803	FALSE	TRUE	TRUE	FALSE	FALSE
BRAF	BRAF	2158	4430	1726	7:140965721:C,G	rs10265001	7	140965721	7.894e-11	7:140750173:C,T	rs61421775	7	140750173	1.65944e-12	215548	0	0	4.67808e-06	0.999995	7.03422e-07	IN	MRPS33	36889	FALSE	TRUE	TRUE	FALSE	FALSE
BBS7	BBS7	2879	5288	2154	4:122154852:A,G	rs112481526	4	122154852	4.943e-09	4:121877258:C,T	rs35495505	4	121877258	1.5917e-10	277594	0	0	1.88177e-05	0.999981	6.23725e-07	EX	KIAA1109	2519	FALSE	TRUE	TRUE	FALSE	FALSE
SNX32	SNX32	1636	3401	1247	11:66081267:A,G	rs475805	11	66081267	6.328e-10	11:65834089:C,G	rs17854357	11	65834089	2.35239e-12	247178	0	0	1.06286e-05	0.999989	6.22195e-07	AST	PACS1	10995	FALSE	TRUE	TRUE	FALSE	FALSE
ZNF490	ZNF490	1753	4592	1204	19:12979076:A,G	rs7408675	19	12979076	4.386e-09	19:12573745:C,T	rs8112261	19	12573745	5.20045e-11	405331	0	0	1.19938e-05	0.999987	6.05844e-07	OLI	DAND5	4314	FALSE	TRUE	TRUE	FALSE	FALSE
PLCL1	PLCL1	1548	3726	1203	2:197381241:C,T	rs55775495	2	197381241	1.647e-09	2:197711418:C,T	rs4850808	2	197711418	1.16057e-10	330177	0	0	1.7028e-05	0.999982	5.98586e-07	EX	SF3B1	7274	FALSE	TRUE	TRUE	FALSE	FALSE
MYH15	MYH15	2430	5121	1893	3:108066497:A,G	rs765090	3	108066497	2.592e-08	3:108404154:A,G	rs7630352	3	108404154	1.09407e-11	337657	0	0	1.77189e-05	0.999982	5.78134e-07	AST	CD47	23406	FALSE	TRUE	TRUE	FALSE	FALSE
AP000759.1	AP000759.1	1532	3084	1160	11:66715794:A,G	rs12805133	11	66715794	3.428e-11	11:66280809:C,G	rs11227447	11	66280809	8.83476e-12	434985	0	0	6.48663e-06	0.999993	5.69933e-07	AST	SPTBN2	13432	FALSE	TRUE	TRUE	FALSE	FALSE
LINC02166	LINC02166	2783	4943	2280	16:89588392:C,T	rs35251956	16	89588392	2.33e-10	16:89676139:A,G	rs34404057	16	89676139	1.38126e-13	87747	0	0	1.48597e-07	0.999999	5.58833e-07	EX	CPNE7	8854	FALSE	TRUE	TRUE	FALSE	FALSE
FOXO6	FOXO6	2724	4941	1968	1:41374150:G,T	rs4660531	1	41374150	8.143e-09	1:41256623:A,G	rs71648540	1	41256623	2.57896e-11	117527	0	0	1.68552e-05	0.999983	5.55412e-07	AST	AC093151.2	854	FALSE	TRUE	TRUE	FALSE	FALSE
HHAT	HHAT	2595	5448	2087	1:209993757:C,G	rs61820396	1	209993757	2.578e-09	1:210398215:C,G	rs2076516	1	210398215	8.28087e-11	404458	0	0	1.51455e-05	0.999984	5.15183e-07	OPC	AL022397.1	3335	FALSE	TRUE	TRUE	FALSE	FALSE
AC005091.1	AC005091.1	2435	5324	1876	7:27803915:A,G	rs2391486	7	27803915	3.916e-08	7:27706469:A,G	rs4391326	7	27706469	1.59924e-16	97446	0	0	9.9324e-10	0.999999	5.08036e-07	EX	JAZF1	26658	FALSE	TRUE	TRUE	FALSE	FALSE
RNASET2	RNASET2	3443	6726	2641	6:166582639:A,G	rs763193	6	166582639	5.546e-10	6:166934358:C,T	rs3823208	6	166934358	3.77962e-12	351719	0	0	1.46632e-05	0.999985	4.89973e-07	AST	RAMACL	2965	FALSE	TRUE	TRUE	FALSE	FALSE
KDR	KDR	2770	5771	2101	4:54886385:C,T	rs13353610	4	54886385	4.085e-08	4:55095999:C,T	rs41279531	4	55095999	2.44195e-11	209614	0	0	1.12669e-05	0.999988	4.85258e-07	IN	LINC02358	27144	FALSE	TRUE	TRUE	FALSE	FALSE
PRC1	PRC1	2794	5977	2027	15:90883330:A,G	rs4702	15	90883330	3.302e-10	15:90968030:A,G	rs12910825	15	90968030	7.02217e-12	84700	0	0	1.33201e-05	0.999986	4.82671e-07	EX	FURIN	128	FALSE	TRUE	TRUE	FALSE	FALSE
AL354836.1	AL354836.1	3149	6718	2255	20:62290759:A,G	rs13044225	20	62290759	1.592e-09	20:62308217:A,C	rs2236523	20	62308217	1.16048e-15	17458	0	0	8.48642e-09	1	4.58436e-07	EX	OSBPL2	5454	FALSE	TRUE	TRUE	FALSE	FALSE
SLC25A19	SLC25A19	2367	4841	1523	17:75184601:C,T	rs12946898	17	75184601	4.553e-09	17:75378864:A,G	rs4789182	17	75378864	1.37421e-11	194263	0	0	1.04952e-05	0.999989	4.50431e-07	MIC	SUMO2	1642	FALSE	TRUE	TRUE	FALSE	FALSE
PACS1	PACS1	1720	3338	1340	11:66557112:C,T	rs678397	11	66557112	9.611e-11	11:66047371:A,G	rs2452681	11	66047371	7.51992e-11	509741	0	0	1.30761e-05	0.999986	4.38261e-07	AST	AP002748.2	1754	FALSE	TRUE	TRUE	FALSE	FALSE
DBF4B	DBF4B	2013	4975	1559	17:44243364:A,C	rs4793085	17	44243364	1.104e-09	17:44712872:A,G	rs77512027	17	44712872	1.15573e-14	469508	0	0	4.20972e-08	1	4.18797e-07	OPC	SLC4A1	5026	FALSE	TRUE	TRUE	FALSE	FALSE
SCAMP3	SCAMP3	1270	3414	870	1:154969117:C,G	rs4845401	1	154969117	3.272e-09	1:155265702:C,T	rs1078699	1	155265702	2.6535e-11	296585	0	0	1.21607e-05	0.999987	4.03928e-07	EX	PYGO2	5264	FALSE	TRUE	TRUE	FALSE	FALSE
ZNF564	ZNF564	1783	4490	1212	19:12979076:A,G	rs7408675	19	12979076	4.386e-09	19:12530418:A,G	rs4804715	19	12530418	3.19777e-12	448658	0	0	2.40688e-06	0.999997	3.97627e-07	AST	DAND5	4314	FALSE	TRUE	TRUE	FALSE	FALSE
ARFGEF2	ARFGEF2	2636	5670	2082	20:49414276:C,T	rs237455	20	49414276	2.959e-08	20:49208768:C,T	rs6067015	20	49208768	1.67332e-11	205508	0	0	6.24151e-06	0.999993	3.96352e-07	OPC	KCNB1	70021	FALSE	TRUE	TRUE	FALSE	FALSE
ELP3	ELP3	2739	5228	2183	8:27731798:C,T	rs898471	8	27731798	1.566e-08	8:28083827:A,G	rs17487788	8	28083827	1.47608e-11	352029	0	0	6.54682e-06	0.999993	3.79159e-07	EX	AC013643.2	1117	FALSE	TRUE	TRUE	FALSE	FALSE
ADAR	ADAR	1920	3624	1519	1:154969117:C,G	rs4845401	1	154969117	3.272e-09	1:154619725:C,T	rs9426829	1	154619725	2.72868e-21	349392	0	0	6.35424e-15	1	3.75741e-07	EX	PYGO2	5264	FALSE	TRUE	TRUE	FALSE	FALSE
AL162457.2	AL162457.2	3498	6645	2582	20:62237789:A,G	rs6089336	20	62237789	3.301e-09	20:61739434:C,T	rs8119492	20	61739434	4.1193e-13	498355	0	0	6.86724e-06	0.999993	3.61196e-07	EX	OSBPL2	5867	FALSE	TRUE	TRUE	FALSE	FALSE
SLCO4A1	SLCO4A1	3492	6683	2543	20:62290759:A,G	rs13044225	20	62290759	1.592e-09	20:62653387:C,T	rs2257367	20	62653387	5.83674e-12	362628	0	0	6.40424e-06	0.999993	3.45674e-07	EX	OSBPL2	5454	FALSE	TRUE	TRUE	FALSE	FALSE
EFEMP2	EFEMP2	1652	3364	1264	11:66081267:A,G	rs475805	11	66081267	6.328e-10	11:65827349:C,T	rs7102454	11	65827349	3.04763e-12	253918	0	0	1.29156e-06	0.999998	3.39709e-07	IN	PACS1	10995	FALSE	TRUE	TRUE	FALSE	FALSE
JAZF1	JAZF1	2436	5104	1927	7:27803915:A,G	rs2391486	7	27803915	3.916e-08	7:28154778:A,C	rs860262	7	28154778	2.8883e-11	350863	0	0	1.01088e-05	0.99999	3.28815e-07	AST	JAZF1	26658	TRUE	TRUE	TRUE	FALSE	FALSE
NT5C	NT5C	2424	4945	1583	17:75184601:C,T	rs12946898	17	75184601	4.553e-09	17:75143272:A,T	rs11655444	17	75143272	2.29983e-11	41329	0	0	5.87525e-06	0.999994	2.96138e-07	AST	SUMO2	1642	FALSE	TRUE	TRUE	FALSE	FALSE
DOCK2	DOCK2	3017	5835	2270	5:169895193:A,G	rs7708829	5	169895193	6.488e-10	5:169962343:A,G	rs11745843	5	169962343	9.84375e-14	67150	0	0	5.26764e-07	0.999999	2.87664e-07	EX	INSYN2B	33890	FALSE	TRUE	TRUE	FALSE	FALSE
LINC01260	LINC01260	2093	4903	1595	20:45080265:G,T	rs6073631	20	45080265	9.854e-12	20:44697019:A,G	rs2038893	20	44697019	9.99255e-12	383246	0	0	6.07389e-06	0.999994	2.85833e-07	OLI	STK4	244	FALSE	TRUE	TRUE	FALSE	FALSE
BTN3A2	BTN3A2	2390	5853	1921	6:26463347:G,T	rs13195402	6	26463347	9.793e-13	6:26376800:A,G	rs9366654	6	26376800	2.34165e-11	86547	0	0	8.38594e-06	0.999991	2.80299e-07	IN	BTN2A1	5443	FALSE	TRUE	TRUE	FALSE	FALSE
HCG17	HCG17	6391	14057	4909	6:30186422:C,T	rs2074473	6	30186422	1.666e-10	6:30300030:A,G	rs261952	6	30300030	4.15907e-11	113608	0	0	4.67657e-06	0.999995	2.50355e-07	AST	TRIM26	1967	FALSE	TRUE	TRUE	FALSE	FALSE
FZD2	FZD2	1930	4683	1460	17:44114525:G,T	rs228768	17	44114525	2.875e-10	17:44653127:C,G	rs11867470	17	44653127	2.68196e-14	538602	0	0	7.58689e-08	1	2.46714e-07	MIC	AC023855.1	1387	FALSE	TRUE	TRUE	FALSE	FALSE
AL645933.2	AL645933.2	8023	15197	6214	6:30946775:C,T	rs3130781	6	30946775	8.58e-09	6:31396606:C,T	rs9501589	6	31396606	1.07761e-11	449831	0	0	5.55072e-06	0.999994	2.46548e-07	AST	HCG21	796	FALSE	TRUE	TRUE	FALSE	FALSE
IQCH-AS1	IQCH-AS1	2334	5307	1822	15:67177796:C,T	rs55994097	15	67177796	4.324e-08	15:67528718:C,T	rs12904015	15	67528718	4.14414e-14	350922	0	0	1.88519e-08	1	2.44985e-07	AST	SMAD3	17373	FALSE	TRUE	TRUE	FALSE	FALSE
SMG6	SMG6	2600	6723	1911	17:1956248:C,T	rs4790849	17	1956248	2.342e-09	17:2295598:C,T	rs17834627	17	2295598	7.98673e-15	339350	0	0	3.4803e-09	1	2.37063e-07	EX	RTN4RL1	21571	FALSE	TRUE	TRUE	FALSE	FALSE
DENND2A	DENND2A	2330	4616	1800	7:140965721:C,G	rs10265001	7	140965721	7.894e-11	7:140621679:A,G	rs17621775	7	140621679	5.95902e-19	344042	0	0	2.79309e-12	1	2.36623e-07	EX	MRPS33	36889	FALSE	TRUE	TRUE	FALSE	FALSE
CDK10	CDK10	2788	4892	2268	16:89588392:C,T	rs35251956	16	89588392	2.33e-10	16:89641859:C,T	rs77651727	16	89641859	1.78308e-16	53467	0	0	3.03793e-07	0.999999	2.24831e-07	OLI	CPNE7	8854	FALSE	TRUE	TRUE	FALSE	FALSE
HIBADH	HIBADH	2397	5391	1808	7:27803915:A,G	rs2391486	7	27803915	3.916e-08	7:27881667:C,T	rs11769484	7	27881667	1.28907e-11	77752	0	0	5.78565e-06	0.999994	2.24085e-07	IN	JAZF1	26658	FALSE	TRUE	TRUE	FALSE	FALSE
TCF19	TCF19	8471	14472	6564	6:30946775:C,T	rs3130781	6	30946775	8.58e-09	6:31158632:G,T	rs17197101	6	31158632	6.68937e-14	211857	0	0	1.58574e-06	0.999998	2.23524e-07	OLI	HCG21	796	FALSE	TRUE	TRUE	FALSE	FALSE
CACNA1C	CACNA1C	2949	5048	1899	12:2237227:C,T	rs2159100	12	2237227	1.98e-16	12:2032009:A,G	rs7303339	12	2032009	2.0029e-11	205218	0	0	6.60215e-06	0.999993	2.18663e-07	OLI	CACNA1C-AS4	13748	FALSE	TRUE	TRUE	FALSE	FALSE
KDM3B	KDM3B	1573	3364	1095	5:138601848:C,T	rs10900855	5	138601848	2.512e-08	5:138284043:A,G	rs6879552	5	138284043	1.3934e-12	317805	0	0	5.62212e-06	0.999994	2.13048e-07	EX	CTNNA1	9119	FALSE	TRUE	TRUE	FALSE	FALSE
ZCCHC7	ZCCHC7	2323	5062	1794	9:37045828:A,G	rs4483247	9	37045828	1.58e-08	9:37134373:C,G	rs62535706	9	37134373	8.02767e-12	88545	0	0	2.48113e-06	0.999997	1.95621e-07	EX	PAX5	11560	FALSE	TRUE	TRUE	FALSE	FALSE
WDR73	WDR73	1673	5039	1341	15:84556006:G,T	rs35478610	15	84556006	7.594e-13	15:84639555:G,T	rs1057946	15	84639555	3.75284e-12	83549	0	0	2.68279e-06	0.999997	1.95338e-07	AST	AC048382.5	41803	FALSE	TRUE	TRUE	FALSE	FALSE
AP000759.1	AP000759.1	1532	3084	1160	11:66715794:A,G	rs12805133	11	66715794	3.428e-11	11:66204480:C,T	rs11227426	11	66204480	3.24071e-12	511314	0	0	7.00745e-07	0.999999	1.90689e-07	OLI	SPTBN2	13432	FALSE	TRUE	TRUE	FALSE	FALSE
EMC1	EMC1	3288	6127	2475	1:19665573:C,T	rs10917509	1	19665573	1.122e-09	1:19231219:C,G	rs2275403	1	19231219	4.15887e-12	434354	0	0	5.02772e-06	0.999995	1.85941e-07	IN	HTR6	698	FALSE	TRUE	TRUE	FALSE	FALSE
KMT2E	KMT2E	2004	5447	1419	7:105407711:C,T	rs73188321	7	105407711	4.198e-09	7:105295354:G,T	rs9649275	7	105295354	3.1703e-12	112357	0	0	2.81746e-06	0.999997	1.78976e-07	IN	SRPK2	8403	FALSE	TRUE	TRUE	FALSE	FALSE
ITPRIPL1	ITPRIPL1	857	1917	502	2:96527610:C,T	rs11693625	2	96527610	2.077e-09	2:96473570:A,G	rs6711452	2	96473570	2.5341e-15	54040	0	0	9.51405e-09	1	1.66063e-07	EX	AC013270.1	330	FALSE	TRUE	TRUE	FALSE	FALSE
AC092120.3	AC092120.3	3020	5818	2385	16:89588392:C,T	rs35251956	16	89588392	2.33e-10	16:89492889:A,G	rs4575535	16	89492889	3.8664e-13	95503	0	0	3.47574e-07	0.999999	1.55892e-07	EX	CPNE7	8854	FALSE	TRUE	TRUE	FALSE	FALSE
AP001266.2	AP001266.2	1593	3460	1213	11:66081267:A,G	rs475805	11	66081267	6.328e-10	11:65725807:C,T	rs508778	11	65725807	1.58382e-12	355460	0	0	2.29037e-06	0.999998	1.50363e-07	OPC	PACS1	10995	FALSE	TRUE	TRUE	FALSE	FALSE
GOLGA6L4	GOLGA6L4	1478	4298	1155	15:84556006:G,T	rs35478610	15	84556006	7.594e-13	15:84543755:A,G	rs609513	15	84543755	9.43206e-14	12251	0	0	4.69126e-07	0.999999	1.43087e-07	IN	AC048382.5	41803	FALSE	TRUE	TRUE	FALSE	FALSE
ASPHD1	ASPHD1	768	2923	572	16:29946895:A,G	rs8054556	16	29946895	1.933e-08	16:29913101:A,T	rs12444978	16	29913101	1.26225e-31	33794	0	0	6.13052e-24	1	1.40015e-07	OLI	TMEM219	6010	FALSE	TRUE	TRUE	FALSE	FALSE
GOLGA6L4	GOLGA6L4	1478	4391	1189	15:84556006:G,T	rs35478610	15	84556006	7.594e-13	15:84162473:C,T	rs4842940	15	84162473	9.05921e-12	393533	0	0	1.74452e-06	0.999998	1.37742e-07	AST	AC048382.5	41803	FALSE	TRUE	TRUE	FALSE	FALSE
CARHSP1	CARHSP1	4316	9370	3508	16:9144525:A,G	rs34015112	16	9144525	2.196e-08	16:8869647:C,T	rs880311	16	8869647	2.29595e-13	274878	0	0	3.49648e-06	0.999996	1.33233e-07	EX	C16orf72	22890	FALSE	TRUE	TRUE	FALSE	FALSE
SCARA3	SCARA3	2943	6451	2327	8:27731798:C,T	rs898471	8	27731798	1.566e-08	8:27652946:A,G	rs561690	8	27652946	1.94027e-11	78852	0	0	3.74061e-06	0.999996	1.30434e-07	EX	AC013643.2	1117	FALSE	TRUE	TRUE	FALSE	FALSE
MACROD2	MACROD2	2059	4864	1422	20:14446246:C,T	rs6074741	20	14446246	3.638e-08	20:14006191:A,G	rs6042475	20	14006191	4.51653e-12	440055	0	0	3.8359e-06	0.999996	1.27481e-07	IN	AL121582.1	75835	FALSE	TRUE	TRUE	FALSE	FALSE
PLCL1	PLCL1	1548	3726	1203	2:197381241:C,T	rs55775495	2	197381241	1.647e-09	2:197826731:A,G	rs700672	2	197826731	1.16445e-11	445490	0	0	7.61558e-07	0.999999	1.24368e-07	OPC	SF3B1	7274	FALSE	TRUE	TRUE	FALSE	FALSE
VEGFB	VEGFB	1601	3391	1156	11:64023459:C,T	rs484201	11	64023459	4.778e-10	11:64200298:C,G	rs11231722	11	64200298	7.25924e-12	176839	0	0	3.01702e-06	0.999997	1.23313e-07	OPC	AP000721.2	12511	FALSE	TRUE	TRUE	FALSE	FALSE
PEX6	PEX6	1904	4535	1343	6:43272652:C,T	rs732691	6	43272652	1.506e-08	6:42964464:C,T	rs1129186	6	42964464	2.86588e-11	308188	0	0	3.45452e-06	0.999996	1.22146e-07	AST	TTBK1	15606	FALSE	TRUE	TRUE	FALSE	FALSE
AL021918.4	AL021918.4	2179	4598	1514	6:26978908:C,T	rs35869525	6	26978908	4.029e-12	6:27407832:A,C	rs2076305	6	27407832	5.70353e-12	428924	0	0	1.84607e-06	0.999998	1.21443e-07	EX	LINC00240	21976	FALSE	TRUE	TRUE	FALSE	FALSE
AC011405.1	AC011405.1	1250	3206	908	5:138601848:C,T	rs10900855	5	138601848	2.512e-08	5:139038621:A,G	rs11951899	5	139038621	5.85318e-12	436773	0	0	2.44954e-06	0.999997	1.18259e-07	IN	CTNNA1	9119	FALSE	TRUE	TRUE	FALSE	FALSE
AC007221.1	AC007221.1	3396	8346	2747	16:9144525:A,G	rs34015112	16	9144525	2.196e-08	16:9354390:C,T	rs12934278	16	9354390	4.23151e-13	209865	0	0	1.65856e-06	0.999998	1.11789e-07	OLI	C16orf72	22890	FALSE	TRUE	TRUE	FALSE	FALSE
BTN3A1	BTN3A1	2322	5841	1862	6:26463347:G,T	rs13195402	6	26463347	9.793e-13	6:26413832:G,T	rs56325223	6	26413832	1.23704e-12	49515	0	0	3.23239e-06	0.999997	1.07374e-07	MIC	BTN2A1	5443	FALSE	TRUE	TRUE	FALSE	FALSE
LINC02723	LINC02723	1562	3316	1141	11:64023459:C,T	rs484201	11	64023459	4.778e-10	11:64393873:A,G	rs7936992	11	64393873	5.61349e-12	370414	0	0	2.3494e-06	0.999998	1.01914e-07	MIC	AP000721.2	12511	FALSE	TRUE	TRUE	FALSE	FALSE
VEGFB	VEGFB	1601	3389	1154	11:64023459:C,T	rs484201	11	64023459	4.778e-10	11:64220573:A,G	rs3802932	11	64220573	4.56964e-16	197114	0	0	1.14078e-06	0.999999	9.90969e-08	EX	AP000721.2	12511	FALSE	TRUE	TRUE	FALSE	FALSE
SPG7	SPG7	3095	5620	2435	16:89588392:C,T	rs35251956	16	89588392	2.33e-10	16:89520622:C,T	rs11864726	16	89520622	2.4088e-11	67770	0	0	2.67046e-06	0.999997	9.79537e-08	OLI	CPNE7	8854	FALSE	TRUE	TRUE	FALSE	FALSE
HSD11B1	HSD11B1	2066	5346	1627	1:209993757:C,G	rs61820396	1	209993757	2.578e-09	1:209714373:C,T	rs846906	1	209714373	6.76851e-14	279384	0	0	1.98753e-06	0.999998	9.33927e-08	EX	AL022397.1	3335	FALSE	TRUE	TRUE	FALSE	FALSE
C7orf31	C7orf31	3184	6418	2650	7:24774528:A,G	rs111498086	7	24774528	2.012e-09	7:25176497:C,T	rs12700593	7	25176497	5.32165e-12	401969	0	0	1.69456e-06	0.999998	9.18029e-08	OLI	AC003093.1	3916	FALSE	TRUE	TRUE	FALSE	FALSE
EPHX2	EPHX2	3316	6721	2609	8:27731798:C,T	rs898471	8	27731798	1.566e-08	8:27546260:A,G	rs10096092	8	27546260	1.12505e-12	185538	0	0	2.79742e-06	0.999997	9.17642e-08	AST	AC013643.2	1117	FALSE	TRUE	TRUE	FALSE	FALSE
PRSS55	PRSS55	3850	7089	2958	8:10029661:C,G	rs10100074	8	10029661	1.682e-10	8:10537385:G,T	rs7008087	8	10537385	7.80084e-14	507724	0	0	2.67935e-07	1	8.50786e-08	AST	AC034111.1	20824	FALSE	TRUE	TRUE	FALSE	FALSE
HCG18	HCG18	6076	15094	4621	6:30186422:C,T	rs2074473	6	30186422	1.666e-10	6:30202510:A,G	rs2517609	6	30202510	2.14611e-13	16088	0	0	3.13999e-07	1	7.32424e-08	EX	TRIM26	1967	FALSE	TRUE	TRUE	FALSE	FALSE
KCTD13	KCTD13	768	2922	573	16:29946895:A,G	rs8054556	16	29946895	1.933e-08	16:29925333:A,G	rs12716972	16	29925333	9.28835e-33	21562	0	0	7.43399e-25	1	7.24076e-08	AST	TMEM219	6010	FALSE	TRUE	TRUE	FALSE	FALSE
PLCB3	PLCB3	1602	3406	1154	11:64023459:C,T	rs484201	11	64023459	4.778e-10	11:64278557:A,G	rs671976	11	64278557	2.12694e-13	255098	0	0	4.87401e-07	0.999999	6.96363e-08	EX	AP000721.2	12511	FALSE	TRUE	TRUE	FALSE	FALSE
SYCE2	SYCE2	2009	4518	1387	19:12979076:A,G	rs7408675	19	12979076	4.386e-09	19:12899706:A,G	rs8012	19	12899706	5.36576e-13	79370	0	0	1.51636e-06	0.999998	6.83203e-08	OLI	DAND5	4314	FALSE	TRUE	TRUE	FALSE	FALSE
TRANK1	TRANK1	2329	4443	1575	3:36818214:C,T	rs1553656	3	36818214	1.734e-17	3:36908471:G,T	rs6805239	3	36908471	3.5062e-20	90257	0	0	7.466e-13	1	6.42183e-08	IN	LINC02033	1062	FALSE	TRUE	TRUE	FALSE	FALSE
AC007255.1	AC007255.1	3179	5685	2388	7:29914521:A,G	rs1056061	7	29914521	6.104e-09	7:29594229:A,G	rs62459195	7	29594229	5.94404e-14	320292	0	0	1.54666e-06	0.999998	6.17067e-08	MIC	WIPF3	2545	FALSE	TRUE	TRUE	FALSE	FALSE
GLT8D1	GLT8D1	1741	3431	1329	3:52592427:C,T	rs2336147	3	52592427	1.123e-11	3:52721576:A,T	rs11130319	3	52721576	6.39781e-30	129149	0	0	1.57014e-23	1	6.10737e-08	EX	SMIM4	13190	FALSE	TRUE	TRUE	FALSE	FALSE
MCAT	MCAT	3319	6375	2445	22:42801891:C,G	rs3788597	22	42801891	5.197e-09	22:43137421:C,G	rs2072854	22	43137421	8.88979e-13	335530	0	0	1.15707e-06	0.999999	5.99195e-08	EX	ARFGAP3	5389	FALSE	TRUE	TRUE	FALSE	FALSE
UBE2E3	UBE2E3	2679	4899	2039	2:181029568:G,T	rs1401129	2	181029568	3.896e-08	2:181020568:C,G	rs7575113	2	181020568	3.21918e-13	9000	0	0	1.15113e-07	1	5.95494e-08	AST	AC068196.1	46483	FALSE	TRUE	TRUE	FALSE	FALSE
MIF4GD	MIF4GD	2376	4872	1553	17:75184601:C,T	rs12946898	17	75184601	4.553e-09	17:75268430:A,G	rs114062227	17	75268430	3.09333e-13	83829	0	0	1.45166e-06	0.999998	5.51656e-08	EX	SUMO2	1642	FALSE	TRUE	TRUE	FALSE	FALSE
AC034243.1	AC034243.1	1528	3141	1094	5:138601848:C,T	rs10900855	5	138601848	2.512e-08	5:138908579:C,T	rs62381203	5	138908579	1.0674e-11	306731	0	0	7.70273e-07	0.999999	5.51365e-08	AST	CTNNA1	9119	FALSE	TRUE	TRUE	FALSE	FALSE
THBS3	THBS3	1346	3364	954	1:154969117:C,G	rs4845401	1	154969117	3.272e-09	1:155208991:A,T	rs760077	1	155208991	2.95551e-13	239874	0	0	1.33999e-06	0.999999	5.4671e-08	EX	PYGO2	5264	FALSE	TRUE	TRUE	FALSE	FALSE
AC005692.3	AC005692.3	1763	4403	1309	7:140965721:C,G	rs10265001	7	140965721	7.894e-11	7:141396064:A,G	rs1007142	7	141396064	6.26936e-13	430343	0	0	1.63986e-06	0.999998	5.38821e-08	EX	MRPS33	36889	FALSE	TRUE	TRUE	FALSE	FALSE
ADCK2	ADCK2	2156	4446	1718	7:140965721:C,G	rs10265001	7	140965721	7.894e-11	7:140667656:C,T	rs2930332	7	140667656	2.31018e-15	298065	0	0	3.93983e-07	1	5.15827e-08	EX	MRPS33	36889	FALSE	TRUE	TRUE	FALSE	FALSE
PRSS51	PRSS51	3836	7087	2939	8:10025142:G,T	rs7813581	8	10025142	8.842e-11	8:10528560:A,G	rs55912827	8	10528560	2.32668e-14	503418	0	0	8.31927e-07	0.999999	4.93657e-08	IN	AC034111.1	25343	FALSE	TRUE	TRUE	FALSE	FALSE
LINC01748	LINC01748	2198	4025	1481	1:60552339:C,G	rs56208892	1	60552339	3.326e-09	1:60869481:A,G	rs7532404	1	60869481	3.16853e-14	317142	0	0	1.03422e-07	1	4.89922e-08	OPC	LINC01748	36623	TRUE	TRUE	TRUE	FALSE	FALSE
CD47	CD47	2350	4988	1815	3:108066497:A,G	rs765090	3	108066497	2.592e-08	3:108061559:C,T	rs7653452	3	108061559	1.51653e-15	4938	0	0	2.63414e-09	1	4.8613e-08	EX	CD47	23406	TRUE	TRUE	TRUE	FALSE	FALSE
HHAT	HHAT	2595	5455	2092	1:209993757:C,G	rs61820396	1	209993757	2.578e-09	1:210344589:C,G	rs6671496	1	210344589	1.35099e-12	350832	0	0	1.06654e-06	0.999999	4.69707e-08	AST	AL022397.1	3335	FALSE	TRUE	TRUE	FALSE	FALSE
AL022316.1	AL022316.1	2682	5610	2022	22:42801891:C,G	rs3788597	22	42801891	5.197e-09	22:42446626:C,G	rs7291065	22	42446626	3.86441e-13	355265	0	0	1.26358e-06	0.999999	4.39151e-08	MIC	ARFGAP3	5389	FALSE	TRUE	TRUE	FALSE	FALSE
RAB37	RAB37	2519	5523	1710	17:75132206:C,G	rs11652099	17	75132206	6.615e-09	17:74660958:C,G	rs73359298	17	74660958	9.49009e-15	471248	0	0	4.33402e-07	1	4.32713e-08	IN	NT5C	449	FALSE	TRUE	TRUE	FALSE	FALSE
LINC02796	LINC02796	1954	4294	1237	1:73242954:A,G	rs12404978	1	73242954	4.809e-08	1:72284817:A,G	rs11209943	1	72284817	3.00292e-12	958137	0	0	8.77825e-07	0.999999	4.08876e-08	IN	LINC01360	62655	FALSE	TRUE	TRUE	FALSE	FALSE
AC099792.1	AC099792.1	2112	4191	1328	1:60552339:C,G	rs56208892	1	60552339	3.326e-09	1:60979736:C,T	rs12403525	1	60979736	5.35078e-15	427397	0	0	7.08522e-07	0.999999	4.04806e-08	OPC	LINC01748	36623	FALSE	TRUE	TRUE	FALSE	FALSE
OTUD3	OTUD3	3037	5987	2289	1:19665573:C,T	rs10917509	1	19665573	1.122e-09	1:19910855:A,G	rs75715674	1	19910855	1.31981e-15	245282	0	0	1.1392e-06	0.999999	3.86537e-08	OPC	HTR6	698	FALSE	TRUE	TRUE	FALSE	FALSE
NUP85	NUP85	2344	4831	1508	17:75184601:C,T	rs12946898	17	75184601	4.553e-09	17:75212406:C,T	rs12150616	17	75212406	2.68658e-12	27805	0	0	8.48673e-07	0.999999	3.70194e-08	AST	SUMO2	1642	FALSE	TRUE	TRUE	FALSE	FALSE
SLC66A1	SLC66A1	3230	6220	2403	1:19665573:C,T	rs10917509	1	19665573	1.122e-09	1:19355642:C,T	rs214345	1	19355642	5.32522e-13	309931	0	0	2.03356e-07	1	3.50604e-08	EX	HTR6	698	FALSE	TRUE	TRUE	FALSE	FALSE
OTUD3	OTUD3	3037	5979	2275	1:19665573:C,T	rs10917509	1	19665573	1.122e-09	1:19906593:A,G	rs10916668	1	19906593	1.40485e-15	241020	0	0	9.96759e-07	0.999999	3.47635e-08	OLI	HTR6	698	FALSE	TRUE	TRUE	FALSE	FALSE
RAD9A	RAD9A	1608	3742	919	11:66879959:G,T	rs2380759	11	66879959	1.426e-11	11:67331152:C,T	rs72932714	11	67331152	5.94677e-15	451193	0	0	1.00397e-06	0.999999	3.36335e-08	EX	LRFN4	19484	FALSE	TRUE	TRUE	FALSE	FALSE
KCNK15	KCNK15	2040	5179	1545	20:45080265:G,T	rs6073631	20	45080265	9.854e-12	20:44735714:C,T	rs13037996	20	44735714	1.25874e-13	344551	0	0	1.12272e-07	1	3.358e-08	EX	STK4	244	FALSE	TRUE	TRUE	FALSE	FALSE
WFDC13	WFDC13	2811	4702	1900	20:45242996:G,T	rs6073692	20	45242996	2.779e-09	20:45619054:G,T	rs1487328	20	45619054	1.24382e-11	376058	0	0	8.05649e-07	0.999999	3.33577e-08	EX	SLPI	9243	FALSE	TRUE	TRUE	FALSE	FALSE
AC007130.1	AC007130.1	2424	5216	1798	7:27803915:A,G	rs2391486	7	27803915	3.916e-08	7:27629079:A,T	rs6415251	7	27629079	1.66493e-11	174836	0	0	1.00272e-06	0.999999	3.31505e-08	AST	JAZF1	26658	FALSE	TRUE	TRUE	FALSE	FALSE
AC023385.1	AC023385.1	3656	7380	2837	8:10025142:G,T	rs7813581	8	10025142	8.842e-11	8:10125568:A,C	rs6985791	8	10125568	4.58205e-16	100426	0	0	3.02662e-09	1	3.27832e-08	IN	AC034111.1	25343	FALSE	TRUE	TRUE	FALSE	FALSE
MACROD2-AS1	MACROD2-AS1	2738	5425	2168	20:14446246:C,T	rs6074741	20	14446246	3.638e-08	20:14902481:C,G	rs6135303	20	14902481	1.72453e-16	456235	0	0	3.52599e-07	1	3.11616e-08	IN	AL121582.1	75835	FALSE	TRUE	TRUE	FALSE	FALSE
SFMBT1	SFMBT1	1908	3720	1524	3:52592427:C,T	rs2336147	3	52592427	1.123e-11	3:53075336:A,G	rs2581800	3	53075336	8.40823e-13	482909	0	0	3.43451e-07	1	3.10826e-08	AST	SMIM4	13190	FALSE	TRUE	TRUE	FALSE	FALSE
AP002336.2	AP002336.2	2934	5382	2251	11:70671822:A,G	rs12575685	11	70671822	3.238e-12	11:70278243:C,G	rs488746	11	70278243	3.34688e-13	393579	0	0	4.26411e-07	1	2.94323e-08	AST	SHANK2-AS2	24260	FALSE	TRUE	TRUE	FALSE	FALSE
DOCK2	DOCK2	3017	5831	2270	5:169895193:A,G	rs7708829	5	169895193	6.488e-10	5:169963080:A,G	rs7713679	5	169963080	2.46608e-13	67887	0	0	8.73912e-07	0.999999	2.84398e-08	OLI	INSYN2B	33890	FALSE	TRUE	TRUE	FALSE	FALSE
AC011997.1	AC011997.1	1504	3620	1199	2:197381241:C,T	rs55775495	2	197381241	1.647e-09	2:197717718:A,G	rs80178661	2	197717718	1.76986e-13	336477	0	0	9.1408e-08	1	2.80067e-08	END	SF3B1	7274	FALSE	TRUE	TRUE	FALSE	FALSE
DLK2	DLK2	2017	4319	1233	6:43272652:C,T	rs732691	6	43272652	1.506e-08	6:43458877:A,G	rs76658461	6	43458877	3.052e-14	186225	0	0	5.9264e-07	0.999999	2.64296e-08	EX	TTBK1	15606	FALSE	TRUE	TRUE	FALSE	FALSE
AC003102.1	AC003102.1	1855	4651	1432	17:44114525:G,T	rs228768	17	44114525	2.875e-10	17:44224554:C,T	rs12451882	17	44224554	2.93198e-13	110029	0	0	3.73114e-07	1	2.57051e-08	EX	AC023855.1	1387	FALSE	TRUE	TRUE	FALSE	FALSE
AL353759.1	AL353759.1	2925	6110	2380	6:26463347:G,T	rs13195402	6	26463347	9.793e-13	6:26173539:C,T	rs9379830	6	26173539	5.69539e-14	289808	0	0	1.1797e-07	1	2.55203e-08	IN	BTN2A1	5443	FALSE	TRUE	TRUE	FALSE	FALSE
AL121944.1	AL121944.1	2175	4814	1307	6:27742386:A,C	rs17693963	6	27742386	7.205e-12	6:28064060:A,C	rs183244	6	28064060	4.04672e-19	321674	0	0	7.79819e-13	1	2.4557e-08	IN	AL009179.2	17484	FALSE	TRUE	TRUE	FALSE	FALSE
BTN3A1	BTN3A1	2322	5838	1858	6:26463347:G,T	rs13195402	6	26463347	9.793e-13	6:26413832:G,T	rs56325223	6	26413832	1.6423e-13	49515	0	0	2.39993e-07	1	2.43701e-08	IN	BTN2A1	5443	FALSE	TRUE	TRUE	FALSE	FALSE
HHIPL1	HHIPL1	2445	4762	1696	14:99252882:A,G	rs2693698	14	99252882	4.37e-09	14:99655435:A,C	rs7342498	14	99655435	2.39323e-13	402553	0	0	5.87274e-07	0.999999	2.38099e-08	MIC	AL109767.1	10066	FALSE	TRUE	TRUE	FALSE	FALSE
TMPRSS5	TMPRSS5	2350	5324	1715	11:113559764:G,T	rs4373974	11	113559764	3.688e-08	11:113714648:C,T	rs12273259	11	113714648	5.18554e-13	154884	0	0	6.51474e-07	0.999999	2.27989e-08	OPC	DRD2	84073	FALSE	TRUE	TRUE	FALSE	FALSE
TSEN54	TSEN54	2472	4789	1551	17:75184601:C,T	rs12946898	17	75184601	4.553e-09	17:75279345:G,T	rs28516463	17	75279345	5.13539e-13	94744	0	0	6.08753e-07	0.999999	2.18206e-08	EX	SUMO2	1642	FALSE	TRUE	TRUE	FALSE	FALSE
AC010538.1	AC010538.1	2823	4982	2317	16:89588392:C,T	rs35251956	16	89588392	2.33e-10	16:89665830:C,T	rs258317	16	89665830	3.82068e-20	77438	0	0	2.17103e-13	1	2.14759e-08	IN	CPNE7	8854	FALSE	TRUE	TRUE	FALSE	FALSE
TTLL12	TTLL12	3300	6355	2423	22:42801891:C,G	rs3788597	22	42801891	5.197e-09	22:43198221:A,G	rs138975	22	43198221	5.68452e-14	396330	0	0	4.75439e-07	1	2.03406e-08	IN	ARFGAP3	5389	FALSE	TRUE	TRUE	FALSE	FALSE
AP002840.2	AP002840.2	2514	5124	1909	11:113559764:G,T	rs4373974	11	113559764	3.688e-08	11:113323241:C,G	rs723078	11	113323241	3.0705e-16	236523	0	0	3.86326e-07	1	1.94345e-08	IN	DRD2	84073	FALSE	TRUE	TRUE	FALSE	FALSE
HLA-B	HLA-B	8394	14616	6602	6:30946775:C,T	rs3130781	6	30946775	8.58e-09	6:31268690:G,T	rs2524096	6	31268690	1.21758e-13	321915	0	0	4.66434e-07	1	1.8765e-08	AST	HCG21	796	FALSE	TRUE	TRUE	FALSE	FALSE
ADA	ADA	2130	4798	1623	20:45080265:G,T	rs6073631	20	45080265	9.854e-12	20:44642751:C,G	rs406383	20	44642751	1.53341e-14	437514	0	0	1.78707e-07	1	1.64603e-08	AST	STK4	244	FALSE	TRUE	TRUE	FALSE	FALSE
JAZF1-AS1	JAZF1-AS1	2570	5656	2042	7:27803915:A,G	rs2391486	7	27803915	3.916e-08	7:28113217:A,G	rs4722755	7	28113217	2.51482e-15	309302	0	0	1.34376e-07	1	1.63477e-08	MIC	JAZF1	26658	FALSE	TRUE	TRUE	FALSE	FALSE
SERTAD4-AS1	SERTAD4-AS1	2613	5466	2079	1:209993757:C,G	rs61820396	1	209993757	2.578e-09	1:210240394:C,T	rs654523	1	210240394	1.00668e-15	246637	0	0	2.32087e-09	1	1.61986e-08	EX	AL022397.1	3335	FALSE	TRUE	TRUE	FALSE	FALSE
AC007255.1	AC007255.1	3179	5703	2398	7:29914521:A,G	rs1056061	7	29914521	6.104e-09	7:29649299:A,G	rs1728643	7	29649299	3.89021e-15	265222	0	0	3.88096e-07	1	1.6145e-08	AST	WIPF3	2545	FALSE	TRUE	TRUE	FALSE	FALSE
BIK	BIK	3317	6392	2450	22:42801891:C,G	rs3788597	22	42801891	5.197e-09	22:43133308:C,G	rs13815	22	43133308	2.32786e-13	331417	0	0	3.63707e-07	1	1.60497e-08	IN	ARFGAP3	5389	FALSE	TRUE	TRUE	FALSE	FALSE
HLA-F-AS1	HLA-F-AS1	6455	11399	4786	6:30186422:C,T	rs2074473	6	30186422	1.666e-10	6:29732986:C,G	rs7754692	6	29732986	2.26188e-15	453436	0	0	3.25419e-08	1	1.54491e-08	AST	TRIM26	1967	FALSE	TRUE	TRUE	FALSE	FALSE
THSD7A	THSD7A	3516	7902	2763	7:11832161:A,G	rs113779084	7	11832161	3.322e-11	7:11657100:G,T	rs4721000	7	11657100	2.3765e-13	175061	0	0	4.57668e-07	1	1.53886e-08	EX	THSD7A	37	TRUE	TRUE	TRUE	FALSE	FALSE
HHIPL1	HHIPL1	2445	4824	1741	14:99252882:A,G	rs2693698	14	99252882	4.37e-09	14:99615514:A,C	rs11628535	14	99615514	7.82751e-14	362632	0	0	4.36944e-07	1	1.53181e-08	IN	AL109767.1	10066	FALSE	TRUE	TRUE	FALSE	FALSE
AC144836.1	AC144836.1	3534	7073	2544	17:1349549:G,T	rs9896486	17	1349549	1.708e-08	17:1261946:A,G	rs12937868	17	1261946	7.00411e-14	87603	0	0	3.93483e-07	1	1.52426e-08	EX	YWHAE	5274	FALSE	TRUE	TRUE	FALSE	FALSE
AL513548.4	AL513548.4	2110	5501	1655	6:26463347:G,T	rs13195402	6	26463347	9.793e-13	6:26968944:C,T	rs9366675	6	26968944	2.20067e-15	505597	0	0	5.16698e-08	1	1.49919e-08	IN	BTN2A1	5443	FALSE	TRUE	TRUE	FALSE	FALSE
UNC45A	UNC45A	2821	5912	2051	15:90883330:A,G	rs4702	15	90883330	3.302e-10	15:90951230:C,T	rs6496740	15	90951230	1.07718e-13	67900	0	0	4.47367e-07	1	1.46589e-08	EX	FURIN	128	FALSE	TRUE	TRUE	FALSE	FALSE
AC093151.8	AC093151.8	2745	4997	1939	1:41374150:G,T	rs4660531	1	41374150	8.143e-09	1:40993474:A,G	rs34502739	1	40993474	1.60811e-17	380676	0	0	3.30621e-10	1	1.37031e-08	PER	AC093151.2	854	FALSE	TRUE	TRUE	FALSE	FALSE
AL121932.2	AL121932.2	2617	5057	1829	6:28201463:A,G	rs13195291	6	28201463	8.127e-10	6:28665497:C,T	rs58490223	6	28665497	1.19478e-13	464034	0	0	2.39495e-07	1	1.33972e-08	EX	ZSCAN9	23423	FALSE	TRUE	TRUE	FALSE	FALSE
AL356295.1	AL356295.1	2627	3966	1805	13:53454800:G,T	rs12584829	13	53454800	4.701e-09	13:53229173:C,T	rs1923769	13	53229173	2.5591e-14	225627	0	0	1.24708e-08	1	1.33469e-08	IN	AL450423.1	43920	FALSE	TRUE	TRUE	FALSE	FALSE
AC010997.4	AC010997.4	1510	3096	1062	10:75742926:A,G	rs11001489	10	75742926	3.018e-08	10:75556477:A,G	rs4746306	10	75556477	1.76329e-12	186449	0	0	3.67538e-07	1	1.26227e-08	AST	AL731568.1	186	FALSE	TRUE	TRUE	FALSE	FALSE
U91328.1	U91328.1	3008	6297	2448	6:26463347:G,T	rs13195402	6	26463347	9.793e-13	6:26000165:A,C	rs9348704	6	26000165	9.57106e-17	463182	0	0	1.11169e-10	1	1.20021e-08	EX	BTN2A1	5443	FALSE	TRUE	TRUE	FALSE	FALSE
ITGA2B	ITGA2B	1860	4705	1427	17:44114525:G,T	rs228768	17	44114525	2.875e-10	17:44519221:A,G	rs8064751	17	44519221	2.32076e-12	404696	0	0	2.23568e-07	1	1.18589e-08	EX	AC023855.1	1387	FALSE	TRUE	TRUE	FALSE	FALSE
TNKS	TNKS	3613	8156	2817	8:10025142:G,T	rs7813581	8	10025142	8.842e-11	8:9572540:A,C	rs57453266	8	9572540	4.1766e-13	452602	0	0	2.00092e-07	1	1.13293e-08	AST	AC034111.1	25343	FALSE	TRUE	TRUE	FALSE	FALSE
AC010538.1	AC010538.1	2823	4961	2311	16:89588392:C,T	rs35251956	16	89588392	2.33e-10	16:89637016:A,G	rs445537	16	89637016	5.98816e-20	48624	0	0	4.93181e-13	1	1.08987e-08	AST	CPNE7	8854	FALSE	TRUE	TRUE	FALSE	FALSE
CAMK1G	CAMK1G	2134	5201	1697	1:209993757:C,G	rs61820396	1	209993757	2.578e-09	1:209600615:A,G	rs2076223	1	209600615	1.70974e-13	393142	0	0	1.6143e-07	1	9.94343e-09	EX	AL022397.1	3335	FALSE	TRUE	TRUE	FALSE	FALSE
TTC12	TTC12	2596	4971	1905	11:113559764:G,T	rs4373974	11	113559764	3.688e-08	11:113322075:C,T	rs6589371	11	113322075	4.11774e-17	237689	0	0	2.82535e-09	1	9.88041e-09	OPC	DRD2	84073	FALSE	TRUE	TRUE	FALSE	FALSE
AC005692.1	AC005692.1	1776	4353	1310	7:140965721:C,G	rs10265001	7	140965721	7.894e-11	7:141419628:C,T	rs1181728	7	141419628	3.98485e-14	453907	0	0	2.3503e-07	1	8.66513e-09	IN	MRPS33	36889	FALSE	TRUE	TRUE	FALSE	FALSE
PACSIN2	PACSIN2	3188	6060	2339	22:42801891:C,G	rs3788597	22	42801891	5.197e-09	22:43014441:C,T	rs9611985	22	43014441	4.05411e-14	212550	0	0	4.09976e-09	1	8.35349e-09	IN	ARFGAP3	5389	FALSE	TRUE	TRUE	FALSE	FALSE
AC090617.4	AC090617.4	2569	6691	1888	17:1956248:C,T	rs4790849	17	1956248	2.342e-09	17:2081756:C,T	rs8076897	17	2081756	4.3326e-14	125508	0	0	1.6554e-07	1	8.26688e-09	EX	RTN4RL1	21571	FALSE	TRUE	TRUE	FALSE	FALSE
AC007255.1	AC007255.1	3179	5709	2401	7:29914521:A,G	rs1056061	7	29914521	6.104e-09	7:29594229:A,G	rs62459195	7	29594229	6.09497e-17	320292	0	0	3.41773e-08	1	7.92154e-09	IN	WIPF3	2545	FALSE	TRUE	TRUE	FALSE	FALSE
RCCD1	RCCD1	2804	5955	2035	15:90883330:A,G	rs4702	15	90883330	3.302e-10	15:90981967:C,T	rs2301826	15	90981967	3.83568e-14	98637	0	0	2.2676e-07	1	7.42486e-09	EX	FURIN	128	FALSE	TRUE	TRUE	FALSE	FALSE
HIST1H4C	HIST1H4C	2974	6221	2420	6:26463347:G,T	rs13195402	6	26463347	9.793e-13	6:26122555:C,T	rs198824	6	26122555	2.21751e-14	340792	0	0	1.5955e-08	1	7.37003e-09	AST	BTN2A1	5443	FALSE	TRUE	TRUE	FALSE	FALSE
VEGFB	VEGFB	1601	3387	1153	11:64023459:C,T	rs484201	11	64023459	4.778e-10	11:64220573:A,G	rs3802932	11	64220573	1.00318e-14	197114	0	0	2.1815e-07	1	7.35935e-09	IN	AP000721.2	12511	FALSE	TRUE	TRUE	FALSE	FALSE
AP002336.2	AP002336.2	2934	5343	2237	11:70671822:A,G	rs12575685	11	70671822	3.238e-12	11:70265426:A,G	rs687660	11	70265426	2.40007e-13	406396	0	0	1.92307e-07	1	7.18675e-09	OLI	SHANK2-AS2	24260	FALSE	TRUE	TRUE	FALSE	FALSE
MDFIC	MDFIC	1749	3500	1332	7:115387925:A,T	rs73201933	7	115387925	5.575e-10	7:114980451:C,T	rs77236693	7	114980451	7.30137e-15	407474	0	0	1.95077e-07	1	6.48039e-09	EX	LINC01392	156570	FALSE	TRUE	TRUE	FALSE	FALSE
FADS1	FADS1	2021	4064	1461	11:61825533:A,G	rs174567	11	61825533	3.391e-13	11:61803910:A,G	rs174549	11	61803910	5.45128e-17	21623	0	0	1.61711e-10	1	5.92478e-09	OLI	FADS1	3785	TRUE	TRUE	TRUE	FALSE	FALSE
PCTP	PCTP	2505	4423	1600	17:55393830:A,T	rs4570925	17	55393830	3.621e-08	17:55781977:C,T	rs4602098	17	55781977	3.21156e-15	388147	0	0	6.61861e-09	1	5.9087e-09	EX	MMD	1208	FALSE	TRUE	TRUE	FALSE	FALSE
AL009179.2	AL009179.2	2329	4542	1530	6:27742386:A,C	rs17693963	6	27742386	7.205e-12	6:27525127:A,C	rs9468152	6	27525127	5.64907e-15	217259	0	0	1.69721e-07	1	5.62711e-09	EX	AL009179.2	17484	TRUE	TRUE	TRUE	FALSE	FALSE
ZNF503	ZNF503	1499	3110	1053	10:75742926:A,G	rs11001489	10	75742926	3.018e-08	10:75545642:A,G	rs6480783	10	75545642	7.2791e-13	197284	0	0	1.43117e-07	1	5.58332e-09	AST	AL731568.1	186	FALSE	TRUE	TRUE	FALSE	FALSE
IQCH-AS1	IQCH-AS1	2334	5312	1821	15:67177796:C,T	rs55994097	15	67177796	4.324e-08	15:67597636:A,G	rs10518734	15	67597636	7.2743e-15	419840	0	0	5.77194e-09	1	5.34624e-09	MIC	SMAD3	17373	FALSE	TRUE	TRUE	FALSE	FALSE
LINC01934	LINC01934	2640	4673	2039	2:181029568:G,T	rs1401129	2	181029568	3.896e-08	2:181077310:A,G	rs2176550	2	181077310	4.36773e-16	47742	0	0	8.44836e-11	1	4.95441e-09	EX	AC068196.1	46483	FALSE	TRUE	TRUE	FALSE	FALSE
SLC25A39	SLC25A39	1826	4767	1395	17:44114525:G,T	rs228768	17	44114525	2.875e-10	17:44340128:A,G	rs850714	17	44340128	7.64085e-14	225603	0	0	1.37669e-07	1	4.63361e-09	IN	AC023855.1	1387	FALSE	TRUE	TRUE	FALSE	FALSE
ABCC10	ABCC10	2015	4330	1213	6:43272652:C,T	rs732691	6	43272652	1.506e-08	6:43433367:A,G	rs9394952	6	43433367	7.91088e-14	160715	0	0	8.01085e-08	1	4.53791e-09	EX	TTBK1	15606	FALSE	TRUE	TRUE	FALSE	FALSE
RNF114	RNF114	2505	5698	1992	20:49474242:A,G	rs6125656	20	49474242	1.885e-11	20:49865632:C,G	rs517501	20	49865632	5.47125e-15	391390	0	0	4.97619e-08	1	3.99847e-09	OLI	KCNB1	10055	FALSE	TRUE	TRUE	FALSE	FALSE
WFDC10B	WFDC10B	2811	4711	1917	20:45242996:G,T	rs6073692	20	45242996	2.779e-09	20:45776008:C,T	rs6124741	20	45776008	1.663e-13	533012	0	0	9.30287e-08	1	3.87555e-09	OLI	SLPI	9243	FALSE	TRUE	TRUE	FALSE	FALSE
A4GALT	A4GALT	2915	5939	2196	22:42801891:C,G	rs3788597	22	42801891	5.197e-09	22:42688674:C,G	rs736015	22	42688674	3.31679e-14	113217	0	0	1.1372e-07	1	3.77116e-09	AST	ARFGAP3	5389	FALSE	TRUE	TRUE	FALSE	FALSE
OSBPL3	OSBPL3	3217	7055	2569	7:24774528:A,G	rs111498086	7	24774528	2.012e-09	7:24834292:G,T	rs2285687	7	24834292	7.81998e-14	59764	0	0	1.10099e-07	1	3.74311e-09	MIC	AC003093.1	3916	FALSE	TRUE	TRUE	FALSE	FALSE
CHRNB2	CHRNB2	1919	3616	1515	1:154969117:C,G	rs4845401	1	154969117	3.272e-09	1:154646147:C,T	rs77710113	1	154646147	4.5675e-15	322970	0	0	8.59382e-08	1	3.54412e-09	EX	PYGO2	5264	FALSE	TRUE	TRUE	FALSE	FALSE
CTNNA1	CTNNA1	1519	3228	1090	5:138601848:C,T	rs10900855	5	138601848	2.512e-08	5:138888609:A,G	rs288020	5	138888609	2.00149e-12	286761	0	0	1.04333e-07	1	3.44327e-09	OLI	CTNNA1	9119	TRUE	TRUE	TRUE	FALSE	FALSE
GPN1	GPN1	1341	3689	955	2:27969730:A,G	rs72812529	2	27969730	3.215e-08	2:27564673:C,T	rs12714204	2	27564673	1.20304e-14	405057	0	0	1.73043e-08	1	3.42779e-09	EX	MRPL33	18357	FALSE	TRUE	TRUE	FALSE	FALSE
HLA-F-AS1	HLA-F-AS1	6455	11447	4813	6:30186422:C,T	rs2074473	6	30186422	1.666e-10	6:29748080:A,G	rs9258241	6	29748080	1.01001e-29	438342	0	0	2.45921e-18	1	3.41928e-09	IN	TRIM26	1967	FALSE	TRUE	TRUE	FALSE	FALSE
CDSN	CDSN	8387	14639	6495	6:30946775:C,T	rs3130781	6	30946775	8.58e-09	6:31125550:A,G	rs3094198	6	31125550	2.10032e-13	178775	0	0	9.24724e-08	1	3.18543e-09	OLI	HCG21	796	FALSE	TRUE	TRUE	FALSE	FALSE
AL671883.3	AL671883.3	8007	15118	6248	6:30946775:C,T	rs3130781	6	30946775	8.58e-09	6:31379427:A,T	rs2844543	6	31379427	1.18492e-14	432652	0	0	6.74128e-08	1	2.27261e-09	EX	HCG21	796	FALSE	TRUE	TRUE	FALSE	FALSE
SFMBT1	SFMBT1	1908	3705	1526	3:52592427:C,T	rs2336147	3	52592427	1.123e-11	3:53072031:C,T	rs2336723	3	53072031	1.73756e-13	479604	0	0	6.60718e-08	1	2.2057e-09	IN	SMIM4	13190	FALSE	TRUE	TRUE	FALSE	FALSE
SRR	SRR	2390	6478	1826	17:1956248:C,T	rs4790849	17	1956248	2.342e-09	17:2304032:A,G	rs3744270	17	2304032	6.24554e-25	347784	0	0	4.92448e-17	1	2.12934e-09	IN	RTN4RL1	21571	FALSE	TRUE	TRUE	FALSE	FALSE
IQGAP1	IQGAP1	2657	5984	2092	15:90883330:A,G	rs4702	15	90883330	3.302e-10	15:90438188:A,G	rs75045594	15	90438188	1.05871e-13	445142	0	0	5.75326e-08	1	2.11377e-09	EX	FURIN	128	FALSE	TRUE	TRUE	FALSE	FALSE
VARS2	VARS2	7536	17077	5971	6:30946775:C,T	rs3130781	6	30946775	8.58e-09	6:30842279:A,G	rs2517580	6	30842279	2.65705e-15	104496	0	0	1.81269e-08	1	2.10048e-09	OPC	HCG21	796	FALSE	TRUE	TRUE	FALSE	FALSE
MYH15	MYH15	2430	5109	1892	3:108066497:A,G	rs765090	3	108066497	2.592e-08	3:108498960:A,G	rs12152321	3	108498960	8.8584e-14	432463	0	0	5.59998e-08	1	2.05908e-09	EX	CD47	23406	FALSE	TRUE	TRUE	FALSE	FALSE
SLC37A3	SLC37A3	2418	4862	1793	7:140726457:A,G	rs3829814	7	140726457	1.88e-08	7:140381498:A,C	rs6464729	7	140381498	6.12906e-15	344959	0	0	3.1221e-08	1	1.92808e-09	EX	NDUFB2	3667	FALSE	TRUE	TRUE	FALSE	FALSE
GAS8	GAS8	2000	3831	1712	16:89588392:C,T	rs35251956	16	89588392	2.33e-10	16:89981987:C,T	rs45610233	16	89981987	4.03806e-20	393595	0	0	3.43196e-10	1	1.858e-09	OPC	CPNE7	8854	FALSE	TRUE	TRUE	FALSE	FALSE
AL513548.4	AL513548.4	2110	5501	1655	6:26463347:G,T	rs13195402	6	26463347	9.793e-13	6:26968944:C,T	rs9366675	6	26968944	3.77517e-16	505597	0	0	1.25101e-08	1	1.81433e-09	EX	BTN2A1	5443	FALSE	TRUE	TRUE	FALSE	FALSE
AC022126.1	AC022126.1	3072	6133	2379	5:52390343:C,T	rs10044970	5	52390343	1.337e-08	5:52858251:C,G	rs73754054	5	52858251	3.14584e-14	467908	0	0	3.41699e-08	1	1.68954e-09	IN	AC022126.1	282843	TRUE	TRUE	TRUE	FALSE	FALSE
TYR	TYR	2412	4981	1650	11:89097935:A,G	rs11018471	11	89097935	1.123e-09	11:89621110:G,T	rs10765219	11	89621110	6.60673e-13	523175	0	0	4.99315e-08	1	1.66922e-09	IN	GRM5	31990	FALSE	TRUE	TRUE	FALSE	FALSE
WDR73	WDR73	1673	5042	1342	15:84556006:G,T	rs35478610	15	84556006	7.594e-13	15:84600259:A,T	rs7181273	15	84600259	5.13626e-15	44253	0	0	2.33871e-08	1	1.46614e-09	OLI	AC048382.5	41803	FALSE	TRUE	TRUE	FALSE	FALSE
FADS1	FADS1	2021	4065	1460	11:61825533:A,G	rs174567	11	61825533	3.391e-13	11:61790331:C,T	rs102275	11	61790331	2.35001e-16	35202	0	0	2.49916e-10	1	1.36346e-09	IN	FADS1	3785	TRUE	TRUE	TRUE	FALSE	FALSE
PABPC1L	PABPC1L	2107	5184	1520	20:45080265:G,T	rs6073631	20	45080265	9.854e-12	20:44893533:C,G	rs6031853	20	44893533	4.32786e-14	186732	0	0	2.26291e-08	1	1.35673e-09	OPC	STK4	244	FALSE	TRUE	TRUE	FALSE	FALSE
SLC29A2	SLC29A2	1389	2927	1015	11:66715794:A,G	rs12805133	11	66715794	3.428e-11	11:66332023:C,T	rs2282531	11	66332023	8.2707e-17	383771	0	0	6.5641e-11	1	1.27954e-09	IN	SPTBN2	13432	FALSE	TRUE	TRUE	FALSE	FALSE
SYT14	SYT14	2291	5360	1841	1:209993757:C,G	rs61820396	1	209993757	2.578e-09	1:209854378:A,T	rs2205984	1	209854378	8.7791e-15	139379	0	0	3.46051e-08	1	1.14846e-09	IN	AL022397.1	3335	FALSE	TRUE	TRUE	FALSE	FALSE
VWDE	VWDE	4416	8430	3595	7:11832161:A,G	rs113779084	7	11832161	3.322e-11	7:12356414:A,G	rs4719307	7	12356414	5.39231e-15	524253	0	0	1.8113e-08	1	1.14159e-09	IN	THSD7A	37	FALSE	TRUE	TRUE	FALSE	FALSE
SLC4A1AP	SLC4A1AP	1398	3794	992	2:27969730:A,G	rs72812529	2	27969730	3.215e-08	2:27664167:A,C	rs9678851	2	27664167	2.49189e-18	305563	0	0	7.35862e-12	1	1.00993e-09	EX	MRPL33	18357	FALSE	TRUE	TRUE	FALSE	FALSE
TTI2	TTI2	2096	4545	1465	8:33919262:A,T	rs10093647	8	33919262	6.2e-09	8:33460875:A,G	rs2676381	8	33460875	4.00667e-16	458387	0	0	1.94887e-08	1	9.31854e-10	IN	AF279873.4	54439	FALSE	TRUE	TRUE	FALSE	FALSE
NT5C	NT5C	2424	4950	1583	17:75184601:C,T	rs12946898	17	75184601	4.553e-09	17:75175355:C,T	rs7218706	17	75175355	6.23599e-14	9246	0	0	2.33978e-08	1	8.49576e-10	OLI	SUMO2	1642	FALSE	TRUE	TRUE	FALSE	FALSE
EML1	EML1	2472	4741	1701	14:99252882:A,G	rs2693698	14	99252882	4.37e-09	14:99888859:C,G	rs1191103	14	99888859	3.45643e-14	635977	0	0	2.45995e-08	1	8.39237e-10	EX	AL109767.1	10066	FALSE	TRUE	TRUE	FALSE	FALSE
ZNF391	ZNF391	2136	4703	1537	6:26978908:C,T	rs35869525	6	26978908	4.029e-12	6:27487846:G,T	rs6456794	6	27487846	1.78174e-19	508938	0	0	6.79219e-13	1	8.35548e-10	IN	LINC00240	21976	FALSE	TRUE	TRUE	FALSE	FALSE
AL645929.2	AL645929.2	6703	11697	5014	6:30186422:C,T	rs2074473	6	30186422	1.666e-10	6:29994818:A,G	rs9260993	6	29994818	3.48326e-19	191604	0	0	1.10265e-10	1	8.00448e-10	EX	TRIM26	1967	FALSE	TRUE	TRUE	FALSE	FALSE
PPFIA1	PPFIA1	2956	5332	2262	11:70671822:A,G	rs12575685	11	70671822	3.238e-12	11:70278243:C,G	rs488746	11	70278243	7.91572e-15	393579	0	0	1.47454e-08	1	7.22846e-10	AST	SHANK2-AS2	24260	FALSE	TRUE	TRUE	FALSE	FALSE
FANCA	FANCA	2569	4693	2105	16:89588392:C,T	rs35251956	16	89588392	2.33e-10	16:89818414:C,G	rs2376879	16	89818414	3.76352e-20	230022	0	0	7.07314e-13	1	6.57282e-10	IN	CPNE7	8854	FALSE	TRUE	TRUE	FALSE	FALSE
RPS6KA4	RPS6KA4	1561	3309	1136	11:64023459:C,T	rs484201	11	64023459	4.778e-10	11:64373265:C,G	rs475032	11	64373265	4.4835e-14	349806	0	0	1.78688e-08	1	6.11351e-10	EX	AP000721.2	12511	FALSE	TRUE	TRUE	FALSE	FALSE
MTURN	MTURN	2316	5178	1543	7:29914521:A,G	rs1056061	7	29914521	6.104e-09	7:30204283:A,G	rs73081523	7	30204283	5.29084e-15	289762	0	0	1.53381e-08	1	5.81119e-10	IN	WIPF3	2545	FALSE	TRUE	TRUE	FALSE	FALSE
KLC4	KLC4	1853	4491	1228	6:43272652:C,T	rs732691	6	43272652	1.506e-08	6:43059076:A,G	rs2050367	6	43059076	2.49912e-16	213576	0	0	1.38089e-08	1	4.55912e-10	EX	TTBK1	15606	FALSE	TRUE	TRUE	FALSE	FALSE
NOX4	NOX4	2015	4612	1427	11:89097935:A,G	rs11018471	11	89097935	1.123e-09	11:89619073:C,T	rs3974853	11	89619073	2.51898e-14	521138	0	0	4.89749e-09	1	4.33087e-10	EX	GRM5	31990	FALSE	TRUE	TRUE	FALSE	FALSE
FADS2	FADS2	2008	4062	1435	11:61825533:A,G	rs174567	11	61825533	3.391e-13	11:61831875:A,G	rs61897793	11	61831875	2.84799e-16	6342	0	0	1.09889e-08	1	4.25875e-10	MIC	FADS1	3785	FALSE	TRUE	TRUE	FALSE	FALSE
PCBP4	PCBP4	1106	2529	624	3:52227015:A,G	rs187084	3	52227015	5.467e-09	3:51965447:C,G	rs323877	3	51965447	5.66923e-16	261568	0	0	8.37785e-09	1	4.02742e-10	OLI	TLR9	852	FALSE	TRUE	TRUE	FALSE	FALSE
PPM1M	PPM1M	1407	2906	886	3:52592427:C,T	rs2336147	3	52592427	1.123e-11	3:52256458:C,G	rs1767	3	52256458	3.50824e-17	335969	0	0	2.13398e-10	1	3.17152e-10	EX	SMIM4	13190	FALSE	TRUE	TRUE	FALSE	FALSE
TCF19	TCF19	8471	14518	6599	6:30946775:C,T	rs3130781	6	30946775	8.58e-09	6:31164060:A,T	rs17190811	6	31164060	5.46329e-18	217285	0	0	1.5022e-09	1	3.09732e-10	EX	HCG21	796	FALSE	TRUE	TRUE	FALSE	FALSE
AC012178.1	AC012178.1	3376	9001	2691	16:9144525:A,G	rs34015112	16	9144525	2.196e-08	16:9189730:A,G	rs7190340	16	9189730	3.41613e-15	45205	0	0	8.32152e-09	1	2.85074e-10	EX	C16orf72	22890	FALSE	TRUE	TRUE	FALSE	FALSE
NBL1	NBL1	3009	6212	2139	1:19665573:C,T	rs10917509	1	19665573	1.122e-09	1:19646864:G,T	rs7522389	1	19646864	2.31658e-21	18709	0	0	1.24581e-13	1	2.69464e-10	EX	HTR6	698	FALSE	TRUE	TRUE	FALSE	FALSE
HLA-A	HLA-A	7041	11650	5319	6:30186422:C,T	rs2074473	6	30186422	1.666e-10	6:29942257:A,G	rs2735114	6	29942257	8.9829e-16	244165	0	0	6.72725e-09	1	2.64781e-10	OPC	TRIM26	1967	FALSE	TRUE	TRUE	FALSE	FALSE
TRMT10B	TRMT10B	2363	5569	1954	9:37375181:A,C	rs56128808	9	37375181	3.209e-08	9:37751754:C,G	rs111544990	9	37751754	3.46945e-16	376573	0	0	1.93466e-09	1	2.62408e-10	OPC	LINC01627	7997	FALSE	TRUE	TRUE	FALSE	FALSE
DNAH1	DNAH1	1475	2965	976	3:52592427:C,T	rs2336147	3	52592427	1.123e-11	3:52482277:C,G	rs6800707	3	52482277	1.58897e-16	110150	0	0	5.1892e-10	1	2.60659e-10	OLI	SMIM4	13190	FALSE	TRUE	TRUE	FALSE	FALSE
PPP1R14B	PPP1R14B	1602	3408	1158	11:64023459:C,T	rs484201	11	64023459	4.778e-10	11:64249945:A,G	rs618160	11	64249945	3.82632e-15	226486	0	0	7.02157e-09	1	2.51768e-10	AST	AP000721.2	12511	FALSE	TRUE	TRUE	FALSE	FALSE
ZSCAN31	ZSCAN31	2465	4990	1505	6:27839207:A,G	rs13212651	6	27839207	4.482e-11	6:28174498:C,T	rs1150678	6	28174498	3.33563e-31	335291	0	0	2.41451e-22	1	2.42568e-10	AST	HIST1H2AK	868	FALSE	TRUE	TRUE	FALSE	FALSE
TNKS	TNKS	3613	8135	2801	8:10025142:G,T	rs7813581	8	10025142	8.842e-11	8:9438986:C,G	rs72626640	8	9438986	4.36911e-16	586156	0	0	5.92301e-09	1	2.25514e-10	EX	AC034111.1	25343	FALSE	TRUE	TRUE	FALSE	FALSE
JAZF1	JAZF1	2436	5104	1928	7:27803915:A,G	rs2391486	7	27803915	3.916e-08	7:28123055:C,T	rs12531540	7	28123055	4.68869e-15	319140	0	0	5.96794e-09	1	2.137e-10	OLI	JAZF1	26658	TRUE	TRUE	TRUE	FALSE	FALSE
SF3B1	SF3B1	1629	3838	1216	2:197381241:C,T	rs55775495	2	197381241	1.647e-09	2:197572662:C,G	rs6434934	2	197572662	1.0972e-21	191421	0	0	3.43951e-15	1	2.09439e-10	EX	SF3B1	7274	TRUE	TRUE	TRUE	FALSE	FALSE
B4GALT5	B4GALT5	2541	5799	1994	20:49474242:A,G	rs6125656	20	49474242	1.885e-11	20:49634602:A,G	rs6125695	20	49634602	1.69744e-16	160360	0	0	4.18012e-09	1	1.98704e-10	EX	KCNB1	10055	FALSE	TRUE	TRUE	FALSE	FALSE
WFDC3	WFDC3	2795	4718	1894	20:45249462:A,T	rs11699099	20	45249462	6.679e-09	20:45791998:A,G	rs2664539	20	45791998	9.86222e-15	542536	0	0	3.67465e-09	1	1.95116e-10	EX	SLPI	2777	FALSE	TRUE	TRUE	FALSE	FALSE
AL008725.1	AL008725.1	2124	5230	1528	20:45080265:G,T	rs6073631	20	45080265	9.854e-12	20:44909956:G,T	rs2072726	20	44909956	2.71736e-15	170309	0	0	2.50436e-09	1	1.8754e-10	AST	STK4	244	FALSE	TRUE	TRUE	FALSE	FALSE
AC011933.4	AC011933.4	2377	4822	1514	17:75184601:C,T	rs12946898	17	75184601	4.553e-09	17:75361663:C,T	rs58935635	17	75361663	3.98116e-15	177062	0	0	4.3773e-09	1	1.78745e-10	EX	SUMO2	1642	FALSE	TRUE	TRUE	FALSE	FALSE
HCG17	HCG17	6391	14094	4916	6:30186422:C,T	rs2074473	6	30186422	1.666e-10	6:30237374:C,T	rs2517587	6	30237374	3.54721e-19	50952	0	0	3.26662e-10	1	1.70903e-10	OLI	TRIM26	1967	FALSE	TRUE	TRUE	FALSE	FALSE
AC011405.1	AC011405.1	1250	3205	907	5:138601848:C,T	rs10900855	5	138601848	2.512e-08	5:139038621:A,G	rs11951899	5	139038621	6.00231e-16	436773	0	0	4.77403e-09	1	1.64814e-10	EX	CTNNA1	9119	FALSE	TRUE	TRUE	FALSE	FALSE
TTLL12	TTLL12	3300	6350	2422	22:42801891:C,G	rs3788597	22	42801891	5.197e-09	22:43180468:A,G	rs35910939	22	43180468	1.88065e-15	378577	0	0	3.90584e-09	1	1.6395e-10	EX	ARFGAP3	5389	FALSE	TRUE	TRUE	FALSE	FALSE
PLCL1	PLCL1	1548	3725	1203	2:197381241:C,T	rs55775495	2	197381241	1.647e-09	2:198102565:C,T	rs12693831	2	198102565	4.71786e-15	721324	0	0	4.72923e-09	1	1.60784e-10	MIC	SF3B1	7274	FALSE	TRUE	TRUE	FALSE	FALSE
AP003400.1	AP003400.1	1489	4692	1160	11:89097935:A,G	rs11018471	11	89097935	1.123e-09	11:89619073:C,T	rs3974853	11	89619073	2.0138e-14	521138	0	0	3.26501e-09	1	1.50665e-10	IN	GRM5	31990	FALSE	TRUE	TRUE	FALSE	FALSE
GOLGA6L4	GOLGA6L4	1478	4304	1157	15:84556006:G,T	rs35478610	15	84556006	7.594e-13	15:84159214:C,T	rs4842939	15	84159214	8.32053e-17	396792	0	0	1.05751e-10	1	1.44702e-10	OPC	AC048382.5	41803	FALSE	TRUE	TRUE	FALSE	FALSE
AL662844.4	AL662844.4	8507	14409	6604	6:30946775:C,T	rs3130781	6	30946775	8.58e-09	6:31202751:A,G	rs9263871	6	31202751	6.27068e-16	255976	0	0	3.95797e-09	1	1.41135e-10	OPC	HCG21	796	FALSE	TRUE	TRUE	FALSE	FALSE
AP001107.9	AP001107.9	1405	2946	1027	11:66715794:A,G	rs12805133	11	66715794	3.428e-11	11:66335336:A,G	rs10444359	11	66335336	3.15498e-18	380458	0	0	5.1808e-11	1	1.39143e-10	IN	SPTBN2	13432	FALSE	TRUE	TRUE	FALSE	FALSE
AF279873.3	AF279873.3	2307	4253	1641	8:33919262:A,T	rs10093647	8	33919262	6.2e-09	8:33576809:C,G	rs2083492	8	33576809	5.3778e-20	342453	0	0	2.01356e-13	1	1.11923e-10	EX	AF279873.4	54439	FALSE	TRUE	TRUE	FALSE	FALSE
AC034243.1	AC034243.1	1528	3137	1094	5:138601848:C,T	rs10900855	5	138601848	2.512e-08	5:138944528:A,G	rs1368425	5	138944528	1.13263e-14	342680	0	0	2.15929e-09	1	1.10958e-10	OLI	CTNNA1	9119	FALSE	TRUE	TRUE	FALSE	FALSE
AC103739.3	AC103739.3	2908	6198	2257	15:90883330:A,G	rs4702	15	90883330	3.302e-10	15:90630567:C,T	rs6496713	15	90630567	5.9773e-16	252763	0	0	1.99873e-09	1	1.06293e-10	OLI	FURIN	128	FALSE	TRUE	TRUE	FALSE	FALSE
ITGA1	ITGA1	3170	6314	2434	5:52390343:C,T	rs10044970	5	52390343	1.337e-08	5:52853756:C,T	rs10940274	5	52853756	4.26306e-16	463413	0	0	2.96801e-09	1	1.00388e-10	IN	AC022126.1	282843	FALSE	TRUE	TRUE	FALSE	FALSE
WIPF3	WIPF3	2823	5479	2035	7:29914521:A,G	rs1056061	7	29914521	6.104e-09	7:29845909:A,G	rs174939	7	29845909	2.27041e-16	68612	0	0	2.10373e-09	1	9.99618e-11	IN	WIPF3	2545	TRUE	TRUE	TRUE	FALSE	FALSE
TOM1L1	TOM1L1	2689	4757	2132	17:55393830:A,T	rs4570925	17	55393830	3.621e-08	17:54967882:A,G	rs12945393	17	54967882	8.59999e-16	425948	0	0	6.25346e-10	1	9.17691e-11	OPC	MMD	1208	FALSE	TRUE	TRUE	FALSE	FALSE
ELP3	ELP3	2739	5241	2194	8:27731798:C,T	rs898471	8	27731798	1.566e-08	8:28125437:A,G	rs12548838	8	28125437	3.0317e-15	393639	0	0	2.21147e-09	1	8.95261e-11	AST	AC013643.2	1117	FALSE	TRUE	TRUE	FALSE	FALSE
ITIH4	ITIH4	1907	3657	1515	3:52592427:C,T	rs2336147	3	52592427	1.123e-11	3:52813528:A,C	rs17331178	3	52813528	6.24367e-17	221101	0	0	2.42333e-09	1	8.80661e-11	IN	SMIM4	13190	FALSE	TRUE	TRUE	FALSE	FALSE
NPIPB12	NPIPB12	1185	3100	967	16:29946895:A,G	rs8054556	16	29946895	1.933e-08	16:29595235:C,G	rs7199528	16	29595235	1.44822e-18	351660	0	0	9.3692e-12	1	8.61969e-11	IN	TMEM219	6010	FALSE	TRUE	TRUE	FALSE	FALSE
AL513548.4	AL513548.4	2110	5503	1655	6:26463347:G,T	rs13195402	6	26463347	9.793e-13	6:26955127:C,T	rs9348738	6	26955127	2.26442e-23	491780	0	0	2.80354e-14	1	7.57083e-11	OLI	BTN2A1	5443	FALSE	TRUE	TRUE	FALSE	FALSE
WFDC2	WFDC2	2723	4651	1947	20:45080265:G,T	rs6073631	20	45080265	9.854e-12	20:45427070:C,T	rs3092498	20	45427070	1.58847e-16	346805	0	0	1.14021e-09	1	7.34041e-11	EX	STK4	244	FALSE	TRUE	TRUE	FALSE	FALSE
FADS2	FADS2	2008	4062	1441	11:61825533:A,G	rs174567	11	61825533	3.391e-13	11:61850697:A,G	rs61897795	11	61850697	1.77908e-17	25164	0	0	7.90692e-10	1	6.11563e-11	OPC	FADS1	3785	FALSE	TRUE	TRUE	FALSE	FALSE
KCNN3	KCNN3	1960	3498	1553	1:154969117:C,G	rs4845401	1	154969117	3.272e-09	1:154745804:C,T	rs72700229	1	154745804	5.86316e-16	223313	0	0	1.77101e-09	1	6.0922e-11	AST	PYGO2	5264	FALSE	TRUE	TRUE	FALSE	FALSE
FANCL	FANCL	1872	5416	1434	2:57748579:A,G	rs57681866	2	57748579	5.047e-11	2:58220950:C,T	rs6725148	2	58220950	1.51059e-16	472371	0	0	1.60254e-09	1	5.46002e-11	EX	VRK2	159050	FALSE	TRUE	TRUE	FALSE	FALSE
ITGA4	ITGA4	2295	4603	1609	2:181029568:G,T	rs1401129	2	181029568	3.896e-08	2:181489801:A,T	rs67427532	2	181489801	1.10158e-17	460233	0	0	1.39624e-09	1	4.74845e-11	EX	AC068196.1	46483	FALSE	TRUE	TRUE	FALSE	FALSE
MNT	MNT	2434	6536	1847	17:1956248:C,T	rs4790849	17	1956248	2.342e-09	17:2392720:C,T	rs2447091	17	2392720	3.91909e-17	436472	0	0	5.01412e-10	1	4.69813e-11	EX	RTN4RL1	21571	FALSE	TRUE	TRUE	FALSE	FALSE
KCTD13	KCTD13	768	2922	572	16:29946895:A,G	rs8054556	16	29946895	1.933e-08	16:29920578:A,G	rs4407079	16	29920578	2.92728e-33	26317	0	0	2.11658e-25	1	4.59014e-11	OLI	TMEM219	6010	FALSE	TRUE	TRUE	FALSE	FALSE
PUS7	PUS7	2120	5117	1625	7:105407711:C,T	rs73188321	7	105407711	4.198e-09	7:105507374:C,G	rs73190133	7	105507374	2.40992e-15	99663	0	0	1.20578e-09	1	4.07801e-11	IN	SRPK2	8403	FALSE	TRUE	TRUE	FALSE	FALSE
AL136442.1	AL136442.1	2079	4411	1510	13:79434822:C,T	rs314690	13	79434822	3.861e-11	13:79552633:A,G	rs1212082	13	79552633	1.50913e-33	117811	0	0	1.01656e-25	1	3.65222e-11	EX	RBM26-AS1	7505	FALSE	TRUE	TRUE	FALSE	FALSE
NUP85	NUP85	2344	4851	1525	17:75184601:C,T	rs12946898	17	75184601	4.553e-09	17:75208042:C,T	rs11657106	17	75208042	1.60155e-16	23441	0	0	9.4746e-10	1	3.36526e-11	EX	SUMO2	1642	FALSE	TRUE	TRUE	FALSE	FALSE
MACROD2	MACROD2	2059	4876	1431	20:14446246:C,T	rs6074741	20	14446246	3.638e-08	20:13983082:A,C	rs6110115	20	13983082	2.07061e-16	463164	0	0	8.21198e-10	1	3.21673e-11	EX	AL121582.1	75835	FALSE	TRUE	TRUE	FALSE	FALSE
CUL9	CUL9	1867	4288	1142	6:43272652:C,T	rs732691	6	43272652	1.506e-08	6:43165282:A,G	rs11967116	6	43165282	9.13139e-19	107370	0	0	8.21906e-11	1	3.10732e-11	EX	TTBK1	15606	FALSE	TRUE	TRUE	FALSE	FALSE
HLA-F	HLA-F	6454	11408	4786	6:30186422:C,T	rs2074473	6	30186422	1.666e-10	6:29723995:C,T	rs2076179	6	29723995	5.02345e-16	462427	0	0	3.14179e-10	1	3.06862e-11	AST	TRIM26	1967	FALSE	TRUE	TRUE	FALSE	FALSE
WFDC10B	WFDC10B	2811	4725	1917	20:45242996:G,T	rs6073692	20	45242996	2.779e-09	20:45761694:C,T	rs590391	20	45761694	2.86587e-15	518698	0	0	3.75922e-10	1	3.06486e-11	EX	SLPI	9243	FALSE	TRUE	TRUE	FALSE	FALSE
AL121944.1	AL121944.1	2175	4836	1318	6:27742386:A,C	rs17693963	6	27742386	7.205e-12	6:28133900:C,G	rs4713141	6	28133900	4.89527e-27	391514	0	0	7.04528e-20	1	2.94733e-11	OLI	AL009179.2	17484	FALSE	TRUE	TRUE	FALSE	FALSE
HLA-A	HLA-A	7041	11759	5377	6:30186422:C,T	rs2074473	6	30186422	1.666e-10	6:29970056:C,T	rs2256543	6	29970056	1.17338e-16	216366	0	0	4.98662e-10	1	2.73207e-11	IN	TRIM26	1967	FALSE	TRUE	TRUE	FALSE	FALSE
SCARA3	SCARA3	2943	6465	2331	8:27731798:C,T	rs898471	8	27731798	1.566e-08	8:27703622:C,G	rs55680837	8	27703622	9.1568e-17	28176	0	0	7.0334e-10	1	2.67392e-11	AST	AC013643.2	1117	FALSE	TRUE	TRUE	FALSE	FALSE
SERTAD4	SERTAD4	2614	5466	2082	1:209993757:C,G	rs61820396	1	209993757	2.578e-09	1:209882285:C,T	rs932347	1	209882285	1.59659e-17	111472	0	0	3.40517e-10	1	2.3817e-11	OLI	AL022397.1	3335	FALSE	TRUE	TRUE	FALSE	FALSE
POU5F1	POU5F1	8483	14511	6603	6:30946775:C,T	rs3130781	6	30946775	8.58e-09	6:31201794:A,C	rs28362359	6	31201794	9.9489e-20	255019	0	0	1.04748e-10	1	2.08156e-11	EX	HCG21	796	FALSE	TRUE	TRUE	FALSE	FALSE
IQGAP1	IQGAP1	2657	5986	2092	15:90883330:A,G	rs4702	15	90883330	3.302e-10	15:90462506:A,G	rs59814752	15	90462506	7.83429e-17	420824	0	0	1.94765e-10	1	2.00748e-11	IN	FURIN	128	FALSE	TRUE	TRUE	FALSE	FALSE
PSORS1C3	PSORS1C3	8508	14449	6585	6:30946775:C,T	rs3130781	6	30946775	8.58e-09	6:31283019:C,T	rs35446580	6	31283019	2.58267e-17	336244	0	0	2.09464e-10	1	2.00669e-11	IN	HCG21	796	FALSE	TRUE	TRUE	FALSE	FALSE
SRD5A3	SRD5A3	2909	5924	2284	4:54886385:C,T	rs13353610	4	54886385	4.085e-08	4:55350848:C,T	rs36110240	4	55350848	4.03058e-18	464463	0	0	4.08782e-10	1	1.60809e-11	EX	LINC02358	27144	FALSE	TRUE	FALSE	FALSE	FALSE
VEGFB	VEGFB	1601	3418	1154	11:64023459:C,T	rs484201	11	64023459	4.778e-10	11:64237940:A,G	rs4930152	11	64237940	1.24935e-16	214481	0	0	4.05262e-10	1	1.58503e-11	MIC	AP000721.2	12511	FALSE	TRUE	TRUE	FALSE	FALSE
CDHR3	CDHR3	2683	5285	2034	7:105407711:C,T	rs73188321	7	105407711	4.198e-09	7:105905059:G,T	rs4469377	7	105905059	3.46639e-17	497348	0	0	3.97766e-10	1	1.51592e-11	EX	SRPK2	8403	FALSE	TRUE	TRUE	FALSE	FALSE
EML1	EML1	2472	4745	1701	14:99252882:A,G	rs2693698	14	99252882	4.37e-09	14:99814534:A,G	rs10083477	14	99814534	3.77114e-16	561652	0	0	4.42258e-10	1	1.50891e-11	OLI	AL109767.1	10066	FALSE	TRUE	TRUE	FALSE	FALSE
CCDC85C	CCDC85C	2702	5115	2055	14:99252882:A,G	rs2693698	14	99252882	4.37e-09	14:99590383:C,G	rs17641534	14	99590383	1.3222e-16	337501	0	0	2.60935e-10	1	1.50451e-11	OLI	AL109767.1	10066	FALSE	TRUE	TRUE	FALSE	FALSE
PLA2G5	PLA2G5	2848	5704	2161	1:19665573:C,T	rs10917509	1	19665573	1.122e-09	1:20071983:C,T	rs640022	1	20071983	2.69707e-18	406410	0	0	3.95972e-10	1	1.42781e-11	AST	HTR6	698	FALSE	TRUE	TRUE	FALSE	FALSE
ZSCAN2	ZSCAN2	1675	4960	1341	15:84556006:G,T	rs35478610	15	84556006	7.594e-13	15:84610573:A,G	rs71395455	15	84610573	2.00105e-17	54567	0	0	2.06915e-10	1	1.3811e-11	EX	AC048382.5	41803	FALSE	TRUE	TRUE	FALSE	FALSE
SFMBT1	SFMBT1	1908	3707	1524	3:52592427:C,T	rs2336147	3	52592427	1.123e-11	3:53069780:G,T	rs34530577	3	53069780	1.35589e-17	477353	0	0	2.80373e-11	1	1.32574e-11	OLI	SMIM4	13190	FALSE	TRUE	TRUE	FALSE	FALSE
SGSM2	SGSM2	2398	6468	1829	17:1956248:C,T	rs4790849	17	1956248	2.342e-09	17:2372440:C,G	rs3213712	17	2372440	1.23906e-19	416192	0	0	1.89222e-10	1	1.21099e-11	EX	RTN4RL1	21571	FALSE	TRUE	TRUE	FALSE	FALSE
BRAF	BRAF	2158	4431	1727	7:140965721:C,G	rs10265001	7	140965721	7.894e-11	7:140951384:A,G	rs62485387	7	140951384	3.77838e-19	14337	0	0	1.53077e-10	1	1.19909e-11	EX	MRPS33	36889	FALSE	TRUE	TRUE	FALSE	FALSE
LINC00240	LINC00240	1954	5086	1472	6:26463347:G,T	rs13195402	6	26463347	9.793e-13	6:27051796:A,G	rs6456766	6	27051796	1.81872e-19	588449	0	0	9.73805e-13	1	1.0985e-11	EX	BTN2A1	5443	FALSE	TRUE	TRUE	FALSE	FALSE
CD300LF	CD300LF	2495	5495	1685	17:75184601:C,T	rs12946898	17	75184601	4.553e-09	17:74688316:A,G	rs7213497	17	74688316	6.74123e-18	496285	0	0	2.2254e-10	1	1.07593e-11	MIC	SUMO2	1642	FALSE	TRUE	TRUE	FALSE	FALSE
AP001266.2	AP001266.2	1593	3454	1213	11:66081267:A,G	rs475805	11	66081267	6.328e-10	11:65728298:C,T	rs530405	11	65728298	1.01877e-18	352969	0	0	7.48628e-12	1	1.06421e-11	IN	PACS1	10995	FALSE	TRUE	TRUE	FALSE	FALSE
TRAF3IP3	TRAF3IP3	2102	5447	1659	1:209993757:C,G	rs61820396	1	209993757	2.578e-09	1:209761686:A,G	rs6700223	1	209761686	1.84176e-17	232071	0	0	1.93092e-10	1	9.20652e-12	MIC	AL022397.1	3335	FALSE	TRUE	TRUE	FALSE	FALSE
AC104695.3	AC104695.3	2296	4692	1684	2:27969730:A,G	rs72812529	2	27969730	3.215e-08	2:28422253:A,C	rs7589485	2	28422253	1.18739e-16	452523	0	0	2.30109e-10	1	7.88814e-12	EX	MRPL33	18357	FALSE	TRUE	TRUE	FALSE	FALSE
ASRGL1	ASRGL1	2229	4498	1617	11:61838027:A,T	rs174578	11	61838027	3.639e-13	11:62394635:A,G	rs3018620	11	62394635	8.86164e-17	556608	0	0	1.70191e-10	1	7.4731e-12	OLI	FADS1	8709	FALSE	TRUE	TRUE	FALSE	FALSE
PACSIN2	PACSIN2	3188	6052	2335	22:42801891:C,G	rs3788597	22	42801891	5.197e-09	22:43000103:C,T	rs713717	22	43000103	2.06928e-16	198212	0	0	2.16504e-10	1	7.2949e-12	AST	ARFGAP3	5389	FALSE	TRUE	TRUE	FALSE	FALSE
KCNN3	KCNN3	1960	3503	1556	1:154969117:C,G	rs4845401	1	154969117	3.272e-09	1:154879831:C,G	rs6683557	1	154879831	8.22787e-17	89286	0	0	9.97243e-11	1	6.91299e-12	EX	PYGO2	5264	FALSE	TRUE	TRUE	FALSE	FALSE
HTR6	HTR6	3068	6433	2174	1:19665573:C,T	rs10917509	1	19665573	1.122e-09	1:19679852:C,T	rs41264099	1	19679852	4.20112e-23	14279	0	0	1.66182e-15	1	6.83252e-12	EX	HTR6	698	TRUE	TRUE	TRUE	FALSE	FALSE
HLA-C	HLA-C	8395	14604	6600	6:30946775:C,T	rs3130781	6	30946775	8.58e-09	6:31272516:C,T	rs2524091	6	31272516	6.53549e-17	325741	0	0	1.92659e-10	1	6.60115e-12	OLI	HCG21	796	FALSE	TRUE	TRUE	FALSE	FALSE
LRMDA	LRMDA	1530	3108	1083	10:75742926:A,G	rs11001489	10	75742926	3.018e-08	10:75383709:A,G	rs1897191	10	75383709	1.94804e-17	359217	0	0	1.7115e-10	1	6.45881e-12	IN	AL731568.1	186	FALSE	TRUE	TRUE	FALSE	FALSE
GOLGA6L4	GOLGA6L4	1478	4386	1188	15:84556006:G,T	rs35478610	15	84556006	7.594e-13	15:84543755:A,G	rs609513	15	84543755	6.00877e-18	12251	0	0	7.83918e-11	1	6.44602e-12	EX	AC048382.5	41803	FALSE	TRUE	TRUE	FALSE	FALSE
SERTAD4-AS1	SERTAD4-AS1	2613	5469	2081	1:209993757:C,G	rs61820396	1	209993757	2.578e-09	1:209869111:C,T	rs11119358	1	209869111	5.4786e-19	124646	0	0	5.55914e-11	1	5.96132e-12	OLI	AL022397.1	3335	FALSE	TRUE	TRUE	FALSE	FALSE
IQGAP1	IQGAP1	2657	5979	2085	15:90883330:A,G	rs4702	15	90883330	3.302e-10	15:90465945:A,G	rs2074582	15	90465945	2.41726e-17	417385	0	0	1.12522e-10	1	4.80296e-12	OLI	FURIN	128	FALSE	TRUE	TRUE	FALSE	FALSE
IQCH	IQCH	2344	5406	1821	15:67177796:C,T	rs55994097	15	67177796	4.324e-08	15:67242874:C,G	rs7182798	15	67242874	2.31721e-16	65078	0	0	7.28775e-11	1	4.7355e-12	IN	SMAD3	17373	FALSE	TRUE	TRUE	FALSE	FALSE
ADA	ADA	2130	4798	1625	20:45080265:G,T	rs6073631	20	45080265	9.854e-12	20:44670823:A,G	rs6103815	20	44670823	9.6295e-19	409442	0	0	6.84793e-11	1	4.54555e-12	OLI	STK4	244	FALSE	TRUE	TRUE	FALSE	FALSE
NAA40	NAA40	1571	3862	1068	11:64023459:C,T	rs484201	11	64023459	4.778e-10	11:63955809:A,G	rs1386346	11	63955809	2.34982e-21	67650	0	0	5.05348e-15	1	4.15793e-12	EX	AP000721.2	12511	FALSE	TRUE	TRUE	FALSE	FALSE
HLA-C	HLA-C	8395	14536	6598	6:30946775:C,T	rs3130781	6	30946775	8.58e-09	6:31272264:C,T	rs2524094	6	31272264	4.41662e-18	325489	0	0	9.89283e-11	1	3.80495e-12	PER	HCG21	796	FALSE	TRUE	TRUE	FALSE	FALSE
WDR81	WDR81	3051	6864	2313	17:1956248:C,T	rs4790849	17	1956248	2.342e-09	17:1742104:C,G	rs62090055	17	1742104	1.35414e-17	214144	0	0	8.54812e-11	1	3.72948e-12	EX	RTN4RL1	21571	FALSE	TRUE	TRUE	FALSE	FALSE
TRANK1	TRANK1	2329	4463	1579	3:36818214:C,T	rs1553656	3	36818214	1.734e-17	3:36904303:A,G	rs73068054	3	36904303	1.6794e-32	86089	0	0	5.27958e-24	1	3.40429e-12	EX	LINC02033	1062	FALSE	TRUE	TRUE	FALSE	FALSE
PRKCD	PRKCD	1972	4033	1569	3:52718943:C,G	rs35212380	3	52718943	1.402e-11	3:53166860:A,G	rs3773732	3	53166860	1.87461e-18	447917	0	0	6.11515e-11	1	2.8974e-12	EX	SPCS1	7795	FALSE	TRUE	TRUE	FALSE	FALSE
FOXO6	FOXO6	2724	4946	1971	1:41374150:G,T	rs4660531	1	41374150	8.143e-09	1:41377768:A,G	rs11209970	1	41377768	5.30558e-18	3618	0	0	8.59027e-11	1	2.81391e-12	OLI	AC093151.2	854	FALSE	TRUE	TRUE	FALSE	FALSE
SYCE2	SYCE2	2009	4520	1388	19:12979076:A,G	rs7408675	19	12979076	4.386e-09	19:12899706:A,G	rs8012	19	12899706	5.01952e-18	79370	0	0	6.97707e-11	1	2.26667e-12	AST	DAND5	4314	FALSE	TRUE	TRUE	FALSE	FALSE
RP1L1	RP1L1	3825	7131	2966	8:10109664:A,C	rs10104911	8	10109664	2.113e-10	8:10726702:C,T	rs10100209	8	10726702	2.44914e-21	617038	0	0	2.20739e-14	1	2.20117e-12	EX	AC023385.1	8341	FALSE	TRUE	TRUE	FALSE	FALSE
AP002840.1	AP002840.1	2507	5094	1920	11:113559764:G,T	rs4373974	11	113559764	3.688e-08	11:113322484:C,G	rs7947310	11	113322484	6.78767e-20	237280	0	0	1.33088e-11	1	1.99468e-12	EX	DRD2	84073	FALSE	TRUE	TRUE	FALSE	FALSE
BTN3A3	BTN3A3	2254	5738	1802	6:26463347:G,T	rs13195402	6	26463347	9.793e-13	6:26438589:G,T	rs6907924	6	26438589	1.0522e-21	24758	0	0	6.48241e-15	1	1.92807e-12	EX	BTN2A1	5443	FALSE	TRUE	TRUE	FALSE	FALSE
CACNA1C	CACNA1C	2949	5065	1900	12:2237227:C,T	rs2159100	12	2237227	1.98e-16	12:2050843:C,T	rs12422291	12	2050843	4.59996e-20	186384	0	0	4.0497e-11	1	1.75068e-12	OPC	CACNA1C-AS4	13748	FALSE	TRUE	TRUE	FALSE	FALSE
PLEKHA8	PLEKHA8	2456	5302	1692	7:29914521:A,G	rs1056061	7	29914521	6.104e-09	7:29963254:C,T	rs11984307	7	29963254	3.0448e-19	48733	0	0	4.71263e-12	1	1.73315e-12	AST	WIPF3	2545	FALSE	TRUE	TRUE	FALSE	FALSE
SDC4	SDC4	2693	4842	1988	20:45080265:G,T	rs6073631	20	45080265	9.854e-12	20:45345679:C,T	rs2741454	20	45345679	1.00601e-17	265414	0	0	3.63266e-11	1	1.71064e-12	AST	STK4	244	FALSE	TRUE	TRUE	FALSE	FALSE
AF279873.3	AF279873.3	2307	4252	1640	8:33919262:A,T	rs10093647	8	33919262	6.2e-09	8:33597782:A,C	rs12545740	8	33597782	4.80476e-23	321480	0	0	1.23047e-15	1	1.50387e-12	IN	AF279873.4	54439	FALSE	TRUE	TRUE	FALSE	FALSE
TRIM27	TRIM27	2664	7618	1955	6:28468368:C,T	rs55690788	6	28468368	8.303e-10	6:29060668:A,G	rs9468477	6	29060668	2.65783e-18	592300	0	0	4.4053e-11	1	1.47156e-12	MIC	Z98745.2	8628	FALSE	TRUE	TRUE	FALSE	FALSE
LINC01068	LINC01068	2078	4289	1496	13:79434822:C,T	rs314690	13	79434822	3.861e-11	13:79535732:A,G	rs2760105	13	79535732	3.41483e-45	100910	0	0	1.90657e-36	1	1.38574e-12	OLI	RBM26-AS1	7505	FALSE	TRUE	TRUE	FALSE	FALSE
STK32A	STK32A	2154	5065	1658	5:147056960:C,T	rs11167957	5	147056960	3.734e-10	5:147056017:A,G	rs1480153	5	147056017	7.23302e-19	943	0	0	1.71954e-11	1	1.36117e-12	EX	PPP2R2B	27824	FALSE	TRUE	TRUE	FALSE	FALSE
AL136442.1	AL136442.1	2079	4412	1503	13:79434822:C,T	rs314690	13	79434822	3.861e-11	13:79486939:C,T	rs7982263	13	79486939	6.03027e-33	52117	0	0	4.4294e-25	1	1.24782e-12	OLI	RBM26-AS1	7505	FALSE	TRUE	TRUE	FALSE	FALSE
AL645939.5	AL645939.5	6534	11363	4857	6:30186422:C,T	rs2074473	6	30186422	1.666e-10	6:29794103:C,T	rs1611221	6	29794103	2.28625e-25	392319	0	0	3.21361e-18	1	1.17167e-12	EX	TRIM26	1967	FALSE	TRUE	TRUE	FALSE	FALSE
AL136442.1	AL136442.1	2079	4412	1512	13:79434822:C,T	rs314690	13	79434822	3.861e-11	13:79486939:C,T	rs7982263	13	79486939	6.08767e-39	52117	0	0	5.96954e-30	1	1.13206e-12	IN	RBM26-AS1	7505	FALSE	TRUE	TRUE	FALSE	FALSE
OSBPL3	OSBPL3	3217	7002	2533	7:24774528:A,G	rs111498086	7	24774528	2.012e-09	7:24933039:A,G	rs10265239	7	24933039	1.17241e-24	158511	0	0	5.72087e-16	1	1.10948e-12	AST	AC003093.1	3916	FALSE	TRUE	TRUE	FALSE	FALSE
ZNF276	ZNF276	2647	4772	2170	16:89588392:C,T	rs35251956	16	89588392	2.33e-10	16:89727147:C,T	rs2099105	16	89727147	5.85841e-19	138755	0	0	1.75208e-11	1	9.2799e-13	EX	CPNE7	8854	FALSE	TRUE	TRUE	FALSE	FALSE
U91328.1	U91328.1	3008	6299	2448	6:26463347:G,T	rs13195402	6	26463347	9.793e-13	6:25995326:C,T	rs6928951	6	25995326	7.44127e-20	468021	0	0	2.36073e-13	1	8.51432e-13	IN	BTN2A1	5443	FALSE	TRUE	TRUE	FALSE	FALSE
SPIRE2	SPIRE2	2346	4316	1958	16:89588392:C,T	rs35251956	16	89588392	2.33e-10	16:89816800:C,T	rs7186980	16	89816800	1.41264e-26	228408	0	0	1.20457e-18	1	8.21445e-13	AST	CPNE7	8854	FALSE	TRUE	TRUE	FALSE	FALSE
SPIRE2	SPIRE2	2346	4327	1959	16:89588392:C,T	rs35251956	16	89588392	2.33e-10	16:89816816:C,G	rs7204250	16	89816816	9.29772e-19	228424	0	0	8.16497e-12	1	8.09683e-13	EX	CPNE7	8854	FALSE	TRUE	TRUE	FALSE	FALSE
PRSS55	PRSS55	3850	7081	2958	8:10029661:C,G	rs10100074	8	10029661	1.682e-10	8:10537385:G,T	rs7008087	8	10537385	9.3759e-21	507724	0	0	2.17966e-13	1	6.84162e-13	OPC	AC034111.1	20824	FALSE	TRUE	TRUE	FALSE	FALSE
AC009113.1	AC009113.1	3189	6729	2255	16:89588392:C,T	rs35251956	16	89588392	2.33e-10	16:89214789:C,T	rs7201378	16	89214789	2.45877e-24	373603	0	0	1.32884e-12	1	6.6576e-13	EX	CPNE7	8854	FALSE	TRUE	TRUE	FALSE	FALSE
ANK3	ANK3	2919	5478	2222	10:60306412:G,T	rs61847719	10	60306412	6.903e-10	10:60340641:C,G	rs113292084	10	60340641	5.62354e-18	34229	0	0	1.8309e-11	1	5.98062e-13	OLI	AL592430.2	165535	FALSE	TRUE	TRUE	FALSE	FALSE
AC104964.4	AC104964.4	3832	7084	2939	8:10025142:G,T	rs7813581	8	10025142	8.842e-11	8:10484328:A,G	rs56064946	8	10484328	2.54533e-25	459186	0	0	4.3431e-15	1	5.85373e-13	EX	AC034111.1	25343	FALSE	TRUE	TRUE	FALSE	FALSE
MICOS10	MICOS10	3094	6072	2243	1:19665573:C,T	rs10917509	1	19665573	1.122e-09	1:19433613:C,G	rs946897	1	19433613	7.76159e-20	231960	0	0	1.70187e-11	1	5.68215e-13	MIC	HTR6	698	FALSE	TRUE	TRUE	FALSE	FALSE
AL645933.3	AL645933.3	7893	15896	6043	6:31083898:A,G	rs3095311	6	31083898	1.816e-08	6:31388873:A,G	rs114689053	6	31388873	5.31586e-20	304975	0	0	1.3807e-13	1	5.06082e-13	AST	HCG22	24008	FALSE	TRUE	TRUE	FALSE	FALSE
AC012178.1	AC012178.1	3376	9002	2692	16:9144525:A,G	rs34015112	16	9144525	2.196e-08	16:9365450:A,C	rs4780361	16	9365450	1.92036e-19	220925	0	0	3.6293e-12	1	4.91479e-13	OLI	C16orf72	22890	FALSE	TRUE	TRUE	FALSE	FALSE
ANKRD44	ANKRD44	1839	3949	1386	2:197381241:C,T	rs55775495	2	197381241	1.647e-09	2:197284043:A,G	rs12619296	2	197284043	1.15344e-35	97198	0	0	2.59565e-27	1	4.69744e-13	OLI	SF3B1	7274	FALSE	TRUE	TRUE	FALSE	FALSE
UBE2Q2L	UBE2Q2L	1532	4328	1238	15:84556006:G,T	rs35478610	15	84556006	7.594e-13	15:84159574:A,T	rs61148413	15	84159574	9.91455e-20	396432	0	0	7.95453e-13	1	4.47036e-13	IN	AC048382.5	41803	FALSE	TRUE	TRUE	FALSE	FALSE
HCG27	HCG27	8507	14416	6593	6:30946775:C,T	rs3130781	6	30946775	8.58e-09	6:31188829:A,C	rs4343960	6	31188829	1.49516e-19	242054	0	0	1.2368e-12	1	4.38008e-13	IN	HCG21	796	FALSE	TRUE	TRUE	FALSE	FALSE
HLA-B	HLA-B	8394	14599	6597	6:30946775:C,T	rs3130781	6	30946775	8.58e-09	6:31295745:C,G	rs2524142	6	31295745	2.83778e-18	348970	0	0	9.64155e-12	1	4.135e-13	IN	HCG21	796	FALSE	TRUE	TRUE	FALSE	FALSE
AC003044.1	AC003044.1	3499	6602	2679	7:24774528:A,G	rs111498086	7	24774528	2.012e-09	7:24322911:C,T	rs4719764	7	24322911	2.03075e-20	451617	0	0	1.10268e-13	1	3.90908e-13	EX	AC003093.1	3916	FALSE	TRUE	TRUE	FALSE	FALSE
GNMT	GNMT	1906	4537	1344	6:43272652:C,T	rs732691	6	43272652	1.506e-08	6:42954477:A,C	rs6458314	6	42954477	4.35548e-18	318175	0	0	1.11396e-11	1	3.68105e-13	AST	TTBK1	15606	FALSE	TRUE	TRUE	FALSE	FALSE
STXBP4	STXBP4	2682	4711	2165	17:55393830:A,T	rs4570925	17	55393830	3.621e-08	17:54966723:G,T	rs12952523	17	54966723	2.70737e-20	427107	0	0	2.00876e-12	1	3.24277e-13	EX	MMD	1208	FALSE	TRUE	TRUE	FALSE	FALSE
ZSCAN26	ZSCAN26	2319	4987	1406	6:27771787:A,T	rs35501037	6	27771787	3.698e-11	6:28271903:A,G	rs2394049	6	28271903	1.85598e-44	500116	0	0	8.49143e-35	1	3.10381e-13	IN	AL009179.2	8603	FALSE	TRUE	TRUE	FALSE	FALSE
ARFGAP3	ARFGAP3	3181	6020	2337	22:42801891:C,G	rs3788597	22	42801891	5.197e-09	22:42805204:A,G	rs4822200	22	42805204	4.01866e-17	3313	0	0	6.85251e-12	1	2.97575e-13	AST	ARFGAP3	5389	TRUE	TRUE	TRUE	FALSE	FALSE
NME5	NME5	1566	3658	1085	5:138601848:C,T	rs10900855	5	138601848	2.512e-08	5:138210953:A,G	rs17228325	5	138210953	2.08631e-28	390895	0	0	7.98512e-14	1	2.8506e-13	IN	CTNNA1	9119	FALSE	TRUE	TRUE	FALSE	FALSE
SCUBE1	SCUBE1	3243	6384	2358	22:42801891:C,G	rs3788597	22	42801891	5.197e-09	22:43297727:C,T	rs2007836	22	43297727	1.10291e-20	495836	0	0	5.96959e-12	1	2.66063e-13	END	ARFGAP3	5389	FALSE	TRUE	TRUE	FALSE	FALSE
PACSIN2	PACSIN2	3188	6055	2338	22:42801891:C,G	rs3788597	22	42801891	5.197e-09	22:42883276:A,G	rs9611953	22	42883276	1.68016e-18	81385	0	0	8.52404e-13	1	2.36445e-13	EX	ARFGAP3	5389	FALSE	TRUE	TRUE	FALSE	FALSE
DRD2	DRD2	2487	5084	1899	11:113559764:G,T	rs4373974	11	113559764	3.688e-08	11:113681890:C,G	rs1533053	11	113681890	4.29235e-18	122126	0	0	6.38849e-12	1	2.29845e-13	AST	DRD2	84073	TRUE	TRUE	TRUE	FALSE	FALSE
ZSCAN16-AS1	ZSCAN16-AS1	2175	4778	1333	6:27742386:A,C	rs17693963	6	27742386	7.205e-12	6:28079011:A,G	rs9393884	6	28079011	7.06783e-24	336625	0	0	7.39628e-17	1	2.28822e-13	IN	AL009179.2	17484	FALSE	TRUE	TRUE	FALSE	FALSE
AP5B1	AP5B1	1602	3446	1213	11:66081267:A,G	rs475805	11	66081267	6.328e-10	11:65799248:G,T	rs557675	11	65799248	3.31348e-19	282019	0	0	2.11941e-12	1	2.266e-13	EX	PACS1	10995	FALSE	TRUE	TRUE	FALSE	FALSE
AC093334.1	AC093334.1	2825	5777	2249	15:67177796:C,T	rs55994097	15	67177796	4.324e-08	15:66855832:A,G	rs8034392	15	66855832	3.39371e-18	321964	0	0	4.36991e-12	1	2.04996e-13	EX	SMAD3	17373	FALSE	TRUE	TRUE	FALSE	FALSE
AC104964.3	AC104964.3	3755	7050	2864	8:10025142:G,T	rs7813581	8	10025142	8.842e-11	8:10466707:A,C	rs7004449	8	10466707	5.02651e-20	441565	0	0	3.37909e-12	1	1.83818e-13	IN	AC034111.1	25343	FALSE	TRUE	TRUE	FALSE	FALSE
RTN4RL1	RTN4RL1	2682	6640	1981	17:1956248:C,T	rs4790849	17	1956248	2.342e-09	17:1921248:C,T	rs80050626	17	1921248	7.53023e-23	35000	0	0	4.22186e-12	1	1.81701e-13	AST	RTN4RL1	21571	TRUE	TRUE	TRUE	FALSE	FALSE
PTGIS	PTGIS	2572	5823	1911	20:49474242:A,G	rs6125656	20	49474242	1.885e-11	20:49568023:G,T	rs116939356	20	49568023	7.80777e-23	93781	0	0	4.82871e-12	1	1.6123e-13	OPC	KCNB1	10055	FALSE	TRUE	TRUE	FALSE	FALSE
HLF	HLF	2528	4949	1889	17:55393830:A,T	rs4570925	17	55393830	3.621e-08	17:55254683:A,G	rs4627424	17	55254683	2.67668e-22	139147	0	0	1.07885e-13	1	1.57368e-13	OLI	MMD	1208	FALSE	TRUE	TRUE	FALSE	FALSE
CDK10	CDK10	2788	4953	2287	16:89588392:C,T	rs35251956	16	89588392	2.33e-10	16:89641859:C,T	rs77651727	16	89641859	2.50679e-33	53467	0	0	2.2281e-24	1	1.47166e-13	IN	CPNE7	8854	FALSE	TRUE	TRUE	FALSE	FALSE
TRMT10B	TRMT10B	2363	5567	1953	9:37375181:A,C	rs56128808	9	37375181	3.209e-08	9:37853815:C,T	rs57510594	9	37853815	5.80449e-18	478634	0	0	4.42396e-12	1	1.46436e-13	AST	LINC01627	7997	FALSE	TRUE	TRUE	FALSE	FALSE
USP28	USP28	2480	5400	1871	11:113559764:G,T	rs4373974	11	113559764	3.688e-08	11:113888672:A,C	rs11214758	11	113888672	4.73267e-19	328908	0	0	3.1297e-12	1	1.02697e-13	EX	DRD2	84073	FALSE	TRUE	TRUE	FALSE	FALSE
KCNIP1	KCNIP1	3088	5421	2406	5:169895193:A,G	rs7708829	5	169895193	6.488e-10	5:170348844:C,G	rs58934595	5	170348844	4.38351e-20	453651	0	0	2.37502e-12	1	8.95059e-14	MIC	INSYN2B	33890	FALSE	TRUE	TRUE	FALSE	FALSE
SPG7	SPG7	3095	5664	2474	16:89588392:C,T	rs35251956	16	89588392	2.33e-10	16:89534310:C,T	rs463930	16	89534310	4.97363e-19	54082	0	0	1.26269e-12	1	8.39242e-14	IN	CPNE7	8854	FALSE	TRUE	TRUE	FALSE	FALSE
AL589863.1	AL589863.1	1556	3474	1134	10:75742926:A,G	rs11001489	10	75742926	3.018e-08	10:75556688:A,G	rs4075828	10	75556688	3.39711e-19	186238	0	0	1.94604e-12	1	6.98006e-14	AST	AL731568.1	186	FALSE	TRUE	TRUE	FALSE	FALSE
ZNF564	ZNF564	1783	4488	1211	19:12979076:A,G	rs7408675	19	12979076	4.386e-09	19:12532263:C,T	rs2861413	19	12532263	3.64935e-19	446813	0	0	2.07535e-12	1	6.84166e-14	EX	DAND5	4314	FALSE	TRUE	TRUE	FALSE	FALSE
AP001107.4	AP001107.4	1526	3053	1150	11:66715794:A,G	rs12805133	11	66715794	3.428e-11	11:66269799:A,G	rs10750781	11	66269799	5.80666e-21	445995	0	0	2.42055e-13	1	6.641e-14	EX	SPTBN2	13432	FALSE	TRUE	TRUE	FALSE	FALSE
PPFIA1	PPFIA1	2956	5315	2248	11:70671822:A,G	rs12575685	11	70671822	3.238e-12	11:70362205:A,G	rs7130178	11	70362205	3.87553e-19	309617	0	0	1.33826e-12	1	6.51757e-14	OPC	SHANK2-AS2	24260	FALSE	TRUE	TRUE	FALSE	FALSE
ZDHHC24	ZDHHC24	1298	2756	962	11:66879959:G,T	rs2380759	11	66879959	1.426e-11	11:66538467:C,T	rs11227523	11	66538467	3.31447e-25	341492	0	0	3.87344e-18	1	6.25187e-14	EX	LRFN4	19484	FALSE	TRUE	TRUE	FALSE	FALSE
ITIH4	ITIH4	1907	3669	1513	3:52592427:C,T	rs2336147	3	52592427	1.123e-11	3:52840280:A,G	rs6445539	3	52840280	2.58547e-21	247853	0	0	2.52742e-14	1	6.22575e-14	AST	SMIM4	13190	FALSE	TRUE	TRUE	FALSE	FALSE
VPS9D1	VPS9D1	2706	4863	2212	16:89588392:C,T	rs35251956	16	89588392	2.33e-10	16:89718584:A,G	rs57119673	16	89718584	1.12295e-29	130192	0	0	2.56133e-21	1	5.54377e-14	IN	CPNE7	8854	FALSE	TRUE	TRUE	FALSE	FALSE
RNASEH2C	RNASEH2C	1614	3486	1240	11:66081267:A,G	rs475805	11	66081267	6.328e-10	11:65638228:C,T	rs4930156	11	65638228	1.46756e-19	443039	0	0	5.19793e-13	1	5.04207e-14	EX	PACS1	10995	FALSE	TRUE	TRUE	FALSE	FALSE
POM121L2	POM121L2	2038	4903	1493	6:26978908:C,T	rs35869525	6	26978908	4.029e-12	6:27391876:A,G	rs76050333	6	27391876	4.15811e-26	412968	0	0	1.58164e-14	1	4.80752e-14	IN	LINC00240	21976	FALSE	TRUE	TRUE	FALSE	FALSE
PLAAT3	PLAAT3	1889	3989	1325	11:64023459:C,T	rs484201	11	64023459	4.778e-10	11:63611877:A,G	rs7111905	11	63611877	1.0017e-20	411582	0	0	1.06993e-13	1	4.46682e-14	OLI	AP000721.2	12511	FALSE	TRUE	TRUE	FALSE	FALSE
SMYD4	SMYD4	2924	6867	2202	17:1956248:C,T	rs4790849	17	1956248	2.342e-09	17:1777878:C,T	rs11078634	17	1777878	2.03217e-19	178370	0	0	1.30772e-12	1	4.40228e-14	EX	RTN4RL1	21571	FALSE	TRUE	TRUE	FALSE	FALSE
HCP5	HCP5	8018	15186	6199	6:30946775:C,T	rs3130781	6	30946775	8.58e-09	6:31395920:C,T	rs72657660	6	31395920	6.40046e-19	449145	0	0	9.56578e-13	1	4.40027e-14	IN	HCG21	796	FALSE	TRUE	TRUE	FALSE	FALSE
TKT	TKT	2024	4162	1619	3:52803777:C,T	rs4481150	3	52803777	2.017e-11	3:53254459:A,G	rs13059189	3	53254459	1.48025e-20	450682	0	0	3.19553e-14	1	4.3312e-14	OLI	ITIH3	5232	FALSE	TRUE	TRUE	FALSE	FALSE
GNMT	GNMT	1906	4518	1339	6:43272652:C,T	rs732691	6	43272652	1.506e-08	6:42951484:C,T	rs9471975	6	42951484	1.73727e-19	321168	0	0	5.58172e-13	1	3.89943e-14	IN	TTBK1	15606	FALSE	TRUE	TRUE	FALSE	FALSE
DPH1	DPH1	2580	6749	1886	17:1956248:C,T	rs4790849	17	1956248	2.342e-09	17:2036208:A,G	rs903164	17	2036208	3.41709e-20	79960	0	0	3.78168e-13	1	3.09585e-14	OPC	RTN4RL1	21571	FALSE	TRUE	TRUE	FALSE	FALSE
AP001266.2	AP001266.2	1593	3461	1214	11:66081267:A,G	rs475805	11	66081267	6.328e-10	11:65785272:G,T	rs561924	11	65785272	5.17708e-23	295995	0	0	2.12341e-15	1	2.90928e-14	AST	PACS1	10995	FALSE	TRUE	TRUE	FALSE	FALSE
SART1	SART1	1676	3427	1285	11:66081267:A,G	rs475805	11	66081267	6.328e-10	11:65976776:A,G	rs622779	11	65976776	3.11372e-21	104491	0	0	9.91708e-14	1	2.30414e-14	EX	PACS1	10995	FALSE	TRUE	TRUE	FALSE	FALSE
JAZF1	JAZF1	2436	5112	1929	7:27803915:A,G	rs2391486	7	27803915	3.916e-08	7:28219614:C,T	rs1513275	7	28219614	1.16878e-20	415699	0	0	5.62516e-13	1	2.21062e-14	OPC	JAZF1	26658	TRUE	TRUE	TRUE	FALSE	FALSE
ZSCAN31	ZSCAN31	2465	5070	1542	6:27839207:A,G	rs13212651	6	27839207	4.482e-11	6:28354216:C,T	rs213238	6	28354216	1.62097e-59	515009	0	0	4.0214e-48	1	2.0532e-14	EX	HIST1H2AK	868	FALSE	TRUE	TRUE	FALSE	FALSE
HCG27	HCG27	8507	14393	6575	6:30946775:C,T	rs3130781	6	30946775	8.58e-09	6:31254279:A,G	rs1793890	6	31254279	7.14224e-22	307504	0	0	4.04932e-14	1	1.83833e-14	MIC	HCG21	796	FALSE	TRUE	TRUE	FALSE	FALSE
INSYN2B	INSYN2B	3023	5931	2350	5:169895193:A,G	rs7708829	5	169895193	6.488e-10	5:170003176:A,G	rs10042351	5	170003176	1.76371e-19	107983	0	0	5.47481e-13	1	1.82089e-14	OPC	INSYN2B	33890	TRUE	TRUE	TRUE	FALSE	FALSE
RBM20	RBM20	2396	5058	1712	10:110151213:A,G	rs4275548	10	110151213	2.128e-09	10:110644052:A,C	rs72641325	10	110644052	2.60746e-21	492839	0	0	5.09311e-13	1	1.75369e-14	IN	ADD3	15648	FALSE	TRUE	TRUE	FALSE	FALSE
MPP6	MPP6	3288	6993	2474	7:24774528:A,G	rs111498086	7	24774528	2.012e-09	7:24515714:C,T	rs78145215	7	24515714	5.75851e-27	258814	0	0	1.2423e-13	1	1.65445e-14	AST	AC003093.1	3916	FALSE	TRUE	TRUE	FALSE	FALSE
MTURN	MTURN	2316	5168	1542	7:29914521:A,G	rs1056061	7	29914521	6.104e-09	7:30142828:A,G	rs997349	7	30142828	2.46292e-22	228307	0	0	8.26217e-15	1	1.5888e-14	OLI	WIPF3	2545	FALSE	TRUE	TRUE	FALSE	FALSE
HID1	HID1	2363	5161	1579	17:75184601:C,T	rs12946898	17	75184601	4.553e-09	17:74961620:C,T	rs7210122	17	74961620	3.3369e-20	222981	0	0	2.96925e-13	1	1.50818e-14	EX	SUMO2	1642	FALSE	TRUE	TRUE	FALSE	FALSE
SYCE2	SYCE2	2009	4515	1387	19:12979076:A,G	rs7408675	19	12979076	4.386e-09	19:12960268:A,G	rs2965216	19	12960268	5.55238e-21	18808	0	0	9.45932e-14	1	1.1643e-14	EX	DAND5	4314	FALSE	TRUE	TRUE	FALSE	FALSE
VRK2	VRK2	2366	5562	1890	2:57748579:A,G	rs57681866	2	57748579	5.047e-11	2:57917925:A,G	rs2717005	2	57917925	8.29162e-20	169346	0	0	2.01838e-13	1	1.08903e-14	OLI	VRK2	159050	TRUE	TRUE	TRUE	FALSE	FALSE
LINC01068	LINC01068	2078	4289	1505	13:79434822:C,T	rs314690	13	79434822	3.861e-11	13:79535732:A,G	rs2760105	13	79535732	6.04117e-41	100910	0	0	2.43801e-32	1	9.98201e-15	IN	RBM26-AS1	7505	FALSE	TRUE	TRUE	FALSE	FALSE
FRMPD1	FRMPD1	2233	5342	1836	9:37223865:A,G	rs2029646	9	37223865	1.926e-08	9:37620876:C,T	rs2209561	9	37620876	8.29983e-21	397011	0	0	1.82308e-13	1	9.89503e-15	IN	ZCCHC7	103326	FALSE	TRUE	TRUE	FALSE	FALSE
AP002336.2	AP002336.2	2934	5371	2241	11:70671822:A,G	rs12575685	11	70671822	3.238e-12	11:70329459:A,T	rs4980779	11	70329459	1.56068e-20	342363	0	0	1.41298e-13	1	7.28963e-15	IN	SHANK2-AS2	24260	FALSE	TRUE	TRUE	FALSE	FALSE
BEST1	BEST1	2383	4005	1757	11:61825533:A,G	rs174567	11	61825533	3.391e-13	11:61949865:C,G	rs972355	11	61949865	1.50618e-20	124332	0	0	8.55827e-14	1	6.77828e-15	OLI	FADS1	3785	FALSE	TRUE	TRUE	FALSE	FALSE
VARS2	VARS2	7536	17091	5960	6:30946775:C,T	rs3130781	6	30946775	8.58e-09	6:30893223:C,T	rs1264320	6	30893223	4.08916e-20	53552	0	0	2.77799e-14	1	5.91286e-15	OLI	HCG21	796	FALSE	TRUE	TRUE	FALSE	FALSE
TYR	TYR	2412	4986	1648	11:89097935:A,G	rs11018471	11	89097935	1.123e-09	11:89655648:C,T	rs12288897	11	89655648	1.49393e-19	557713	0	0	1.10398e-13	1	5.30368e-15	OLI	GRM5	31990	FALSE	TRUE	TRUE	FALSE	FALSE
HHIPL1	HHIPL1	2445	4828	1738	14:99252882:A,G	rs2693698	14	99252882	4.37e-09	14:99667976:C,T	rs56245424	14	99667976	1.71515e-20	415094	0	0	1.31765e-13	1	5.16495e-15	AST	AL109767.1	10066	FALSE	TRUE	TRUE	FALSE	FALSE
RPS6KA4	RPS6KA4	1561	3346	1136	11:64023459:C,T	rs484201	11	64023459	4.778e-10	11:64357043:C,T	rs612448	11	64357043	6.40125e-20	333584	0	0	1.3981e-13	1	4.73761e-15	MIC	AP000721.2	12511	FALSE	TRUE	TRUE	FALSE	FALSE
AC007384.1	AC007384.1	2053	5444	1504	7:105407711:C,T	rs73188321	7	105407711	4.198e-09	7:105282558:A,G	rs10953474	7	105282558	6.39561e-20	125153	0	0	1.2098e-13	1	4.28761e-15	EX	SRPK2	8403	FALSE	TRUE	TRUE	FALSE	FALSE
MTG2	MTG2	3235	6717	2367	20:62290759:A,G	rs13044225	20	62290759	1.592e-09	20:62197337:C,G	rs6062138	20	62197337	2.19821e-21	93422	0	0	4.20484e-14	1	4.27913e-15	OLI	OSBPL2	5454	FALSE	TRUE	TRUE	FALSE	FALSE
AC007255.1	AC007255.1	3179	5712	2403	7:29914521:A,G	rs1056061	7	29914521	6.104e-09	7:29594229:A,G	rs62459195	7	29594229	1.56153e-24	320292	0	0	4.49111e-14	1	3.20627e-15	EX	WIPF3	2545	FALSE	TRUE	TRUE	FALSE	FALSE
AL009179.1	AL009179.1	2348	4282	1554	6:27742386:A,C	rs17693963	6	27742386	7.205e-12	6:27769214:G,T	rs9295747	6	27769214	7.54857e-23	26828	0	0	1.95234e-15	1	3.14315e-15	EX	AL009179.2	17484	FALSE	TRUE	TRUE	FALSE	FALSE
PPP2R2B	PPP2R2B	2387	4574	1771	5:147056960:C,T	rs11167957	5	147056960	3.734e-10	5:147080911:G,T	rs1480151	5	147080911	2.54357e-21	23951	0	0	7.92853e-14	1	2.9753e-15	OLI	PPP2R2B	27824	TRUE	TRUE	TRUE	FALSE	FALSE
AC021220.2	AC021220.2	2775	5809	2117	4:54886385:C,T	rs13353610	4	54886385	4.085e-08	4:55148222:C,G	rs1350543	4	55148222	4.00492e-20	261837	0	0	7.52548e-14	1	2.54181e-15	OLI	LINC02358	27144	FALSE	TRUE	TRUE	FALSE	FALSE
PGBD1	PGBD1	2349	5012	1433	6:27839207:A,G	rs13212651	6	27839207	4.482e-11	6:28291820:C,T	rs1150717	6	28291820	1.4375e-26	452613	0	0	1.21591e-17	1	2.20606e-15	EX	HIST1H2AK	868	FALSE	TRUE	TRUE	FALSE	FALSE
WDR73	WDR73	1673	4951	1275	15:84556006:G,T	rs35478610	15	84556006	7.594e-13	15:84650807:C,T	rs9744239	15	84650807	9.4435e-22	94801	0	0	3.99392e-14	1	1.62276e-15	IN	AC048382.5	41803	FALSE	TRUE	TRUE	FALSE	FALSE
SLC9A8	SLC9A8	2507	5833	1969	20:49474242:A,G	rs6125656	20	49474242	1.885e-11	20:49822035:C,T	rs6020069	20	49822035	9.86943e-22	347793	0	0	3.28663e-14	1	1.5184e-15	OLI	KCNB1	10055	FALSE	TRUE	TRUE	FALSE	FALSE
MAP2K5	MAP2K5	2088	5142	1677	15:67177796:C,T	rs55994097	15	67177796	4.324e-08	15:67535367:A,G	rs35930676	15	67535367	2.77376e-22	357571	0	0	4.16113e-15	1	1.24242e-15	MIC	SMAD3	17373	FALSE	TRUE	TRUE	FALSE	FALSE
INSYN2B	INSYN2B	3023	5930	2350	5:169895193:A,G	rs7708829	5	169895193	6.488e-10	5:169894571:A,T	rs261067	5	169894571	1.31112e-23	622	0	0	3.08163e-14	1	1.12575e-15	OLI	INSYN2B	33890	TRUE	TRUE	TRUE	FALSE	FALSE
TKT	TKT	2024	4060	1610	3:52803777:C,T	rs4481150	3	52803777	2.017e-11	3:53268621:C,T	rs62256043	3	53268621	1.65373e-21	464844	0	0	1.88173e-14	1	6.51274e-16	MIC	ITIH3	5232	FALSE	TRUE	TRUE	FALSE	FALSE
TP53TG5	TP53TG5	2725	4742	1979	20:45080265:G,T	rs6073631	20	45080265	9.854e-12	20:45407809:A,G	rs2247619	20	45407809	1.4626e-22	327544	0	0	1.03793e-14	1	6.10339e-16	OLI	STK4	244	FALSE	TRUE	TRUE	FALSE	FALSE
STAU1	STAU1	2550	6096	2025	20:49474242:A,G	rs6125656	20	49474242	1.885e-11	20:49202768:A,G	rs6063371	20	49202768	9.21637e-24	271474	0	0	4.11739e-17	1	5.95864e-16	EX	KCNB1	10055	FALSE	TRUE	TRUE	FALSE	FALSE
GSDME	GSDME	3275	7144	2535	7:24774528:A,G	rs111498086	7	24774528	2.012e-09	7:24792689:A,G	rs4719781	7	24792689	1.26771e-22	18161	0	0	1.98863e-15	1	5.86005e-16	MIC	AC003093.1	3916	FALSE	TRUE	TRUE	FALSE	FALSE
PLAAT3	PLAAT3	1889	3997	1331	11:64023459:C,T	rs484201	11	64023459	4.778e-10	11:63613170:G,T	rs627194	11	63613170	1.31025e-23	410289	0	0	2.11584e-16	1	5.61717e-16	AST	AP000721.2	12511	FALSE	TRUE	TRUE	FALSE	FALSE
IQCH-AS1	IQCH-AS1	2334	5317	1829	15:67177796:C,T	rs55994097	15	67177796	4.324e-08	15:67605289:A,T	rs8032516	15	67605289	9.64428e-24	427493	0	0	2.51091e-16	1	5.36265e-16	OLI	SMAD3	17373	FALSE	TRUE	TRUE	FALSE	FALSE
LINC02796	LINC02796	1954	4294	1237	1:73242954:A,G	rs12404978	1	73242954	4.809e-08	1:72299433:A,G	rs2568958	1	72299433	4.2552e-21	943521	0	0	1.00912e-14	1	4.43753e-16	EX	LINC01360	62655	FALSE	TRUE	TRUE	FALSE	FALSE
HHAT	HHAT	2595	5457	2092	1:209993757:C,G	rs61820396	1	209993757	2.578e-09	1:209879751:A,G	rs35898529	1	209879751	3.34892e-23	114006	0	0	4.73167e-15	1	4.25503e-16	OLI	AL022397.1	3335	FALSE	TRUE	TRUE	FALSE	FALSE
AC010333.3	AC010333.3	4157	7390	2993	16:13003349:C,G	rs12926477	16	13003349	2.993e-09	16:12609553:C,T	rs8047498	16	12609553	6.04628e-22	393796	0	0	9.71277e-15	1	4.00244e-16	EX	SHISA9	101751	FALSE	TRUE	TRUE	FALSE	FALSE
DPYSL3	DPYSL3	2213	4965	1727	5:147056960:C,T	rs11167957	5	147056960	3.734e-10	5:147516820:A,G	rs6580467	5	147516820	1.03432e-21	459860	0	0	1.12966e-14	1	3.84589e-16	OPC	PPP2R2B	27824	FALSE	TRUE	TRUE	FALSE	FALSE
DCP1B	DCP1B	2917	5036	1854	12:2237227:C,T	rs2159100	12	2237227	1.98e-16	12:2032726:C,T	rs2429147	12	2032726	4.51537e-22	204501	0	0	7.71419e-15	1	3.03459e-16	OLI	CACNA1C-AS4	13748	FALSE	TRUE	TRUE	FALSE	FALSE
ADAMTSL3	ADAMTSL3	1980	3806	1572	15:84148400:G,T	rs4494498	15	84148400	6.468e-12	15:83621092:A,G	rs2554394	15	83621092	2.15772e-30	527308	0	0	3.74084e-22	1	2.97237e-16	OLI	AC136698.1	22778	FALSE	TRUE	TRUE	FALSE	FALSE
DUSP3	DUSP3	1878	4035	1475	17:44114525:G,T	rs228768	17	44114525	2.875e-10	17:43802259:C,T	rs4793033	17	43802259	5.1064e-24	312266	0	0	2.94665e-16	1	2.82607e-16	EX	AC023855.1	1387	FALSE	TRUE	TRUE	FALSE	FALSE
MPP3	MPP3	1952	4128	1510	17:44114525:G,T	rs228768	17	44114525	2.875e-10	17:43827004:C,T	rs12950756	17	43827004	5.30721e-26	287521	0	0	8.20133e-15	1	2.71869e-16	OLI	AC023855.1	1387	FALSE	TRUE	TRUE	FALSE	FALSE
AC048382.5	AC048382.5	1667	4951	1336	15:84556006:G,T	rs35478610	15	84556006	7.594e-13	15:84736981:A,T	rs34570071	15	84736981	2.7534e-21	180975	0	0	8.07224e-15	1	2.67528e-16	EX	AC048382.5	41803	TRUE	TRUE	TRUE	FALSE	FALSE
AC011997.1	AC011997.1	1504	3610	1201	2:197381241:C,T	rs55775495	2	197381241	1.647e-09	2:197580878:A,G	rs6757364	2	197580878	3.12603e-24	199637	0	0	2.51526e-16	1	2.64784e-16	IN	SF3B1	7274	FALSE	TRUE	TRUE	FALSE	FALSE
AL121944.1	AL121944.1	2175	4815	1307	6:27742386:A,C	rs17693963	6	27742386	7.205e-12	6:28068447:C,G	rs149955	6	28068447	5.54082e-37	326061	0	0	1.65616e-28	1	2.57236e-16	EX	AL009179.2	17484	FALSE	TRUE	TRUE	FALSE	FALSE
KCNIP1	KCNIP1	3088	5426	2405	5:169895193:A,G	rs7708829	5	169895193	6.488e-10	5:170484616:C,G	rs34255830	5	170484616	2.01567e-22	589423	0	0	4.95675e-15	1	2.5583e-16	AST	INSYN2B	33890	FALSE	TRUE	TRUE	FALSE	FALSE
AC104964.1	AC104964.1	3817	7094	2922	8:10025142:G,T	rs7813581	8	10025142	8.842e-11	8:10477752:C,T	rs4128260	8	10477752	1.58845e-26	452610	0	0	1.0853e-18	1	2.4332e-16	IN	AC034111.1	25343	FALSE	TRUE	TRUE	FALSE	FALSE
BTN3A1	BTN3A1	2322	5835	1858	6:26463347:G,T	rs13195402	6	26463347	9.793e-13	6:26414197:C,T	rs3208733	6	26414197	9.98945e-23	49150	0	0	9.39045e-16	1	1.69165e-16	OPC	BTN2A1	5443	FALSE	TRUE	TRUE	FALSE	FALSE
PSORS1C1	PSORS1C1	8386	14689	6529	6:30946775:C,T	rs3130781	6	30946775	8.58e-09	6:31115183:A,G	rs1042149	6	31115183	3.33975e-22	168408	0	0	9.64888e-16	1	1.05721e-16	EX	HCG21	796	FALSE	TRUE	TRUE	FALSE	FALSE
AC010538.1	AC010538.1	2823	4973	2315	16:89588392:C,T	rs35251956	16	89588392	2.33e-10	16:89643970:A,G	rs352939	16	89643970	2.21845e-46	55578	0	0	2.86667e-37	1	1.01452e-16	EX	CPNE7	8854	FALSE	TRUE	TRUE	FALSE	FALSE
HIBADH	HIBADH	2397	5394	1810	7:27803915:A,G	rs2391486	7	27803915	3.916e-08	7:27676089:C,T	rs42100	7	27676089	4.7186e-24	127826	0	0	2.3106e-16	1	9.85529e-17	EX	JAZF1	26658	FALSE	TRUE	TRUE	FALSE	FALSE
CTPS1	CTPS1	2737	5158	2039	1:41374150:G,T	rs4660531	1	41374150	8.143e-09	1:40974190:A,G	rs6660450	1	40974190	1.68464e-33	399960	0	0	3.45861e-25	1	7.99643e-17	EX	AC093151.2	854	FALSE	TRUE	TRUE	FALSE	FALSE
HLA-C	HLA-C	8395	14437	6531	6:30946775:C,T	rs3130781	6	30946775	8.58e-09	6:31268690:G,T	rs2524096	6	31268690	2.49393e-23	321915	0	0	2.14667e-15	1	7.48587e-17	END	HCG21	796	FALSE	TRUE	TRUE	FALSE	FALSE
AL121832.2	AL121832.2	3180	6584	2269	20:62290759:A,G	rs13044225	20	62290759	1.592e-09	20:62386309:C,T	rs6121558	20	62386309	6.351e-26	95550	0	0	2.07451e-17	1	7.34526e-17	EX	OSBPL2	5454	FALSE	TRUE	TRUE	FALSE	FALSE
SPIRE2	SPIRE2	2346	4337	1961	16:89588392:C,T	rs35251956	16	89588392	2.33e-10	16:89819984:C,G	rs11076633	16	89819984	3.12347e-26	231592	0	0	3.43795e-18	1	5.88555e-17	IN	CPNE7	8854	FALSE	TRUE	TRUE	FALSE	FALSE
HTR3B	HTR3B	2512	5409	1909	11:113559764:G,T	rs4373974	11	113559764	3.688e-08	11:113910259:C,T	rs11606194	11	113910259	5.5092e-27	350495	0	0	1.93034e-16	1	4.842e-17	EX	DRD2	84073	FALSE	TRUE	TRUE	FALSE	FALSE
CCDC88B	CCDC88B	1550	3320	1132	11:64023459:C,T	rs484201	11	64023459	4.778e-10	11:64341646:G,T	rs647152	11	64341646	1.03891e-22	318187	0	0	9.0231e-16	1	4.75367e-17	AST	AP000721.2	12511	FALSE	TRUE	TRUE	FALSE	FALSE
FLOT1	FLOT1	5167	19231	4205	6:30234178:A,G	rs916571	6	30234178	3.019e-10	6:30448679:A,G	rs3132616	6	30448679	3.78156e-26	214501	0	0	1.74053e-17	1	3.81292e-17	OLI	HCG17	139	FALSE	TRUE	TRUE	FALSE	FALSE
ASRGL1	ASRGL1	2229	4507	1621	11:61838027:A,T	rs174578	11	61838027	3.639e-13	11:62364052:A,G	rs144300131	11	62364052	9.65212e-25	526025	0	0	7.14259e-16	1	3.55267e-17	AST	FADS1	8709	FALSE	TRUE	TRUE	FALSE	FALSE
HLA-B	HLA-B	8394	14445	6531	6:30946775:C,T	rs3130781	6	30946775	8.58e-09	6:31268690:G,T	rs2524096	6	31268690	6.59148e-24	321915	0	0	5.21573e-16	1	3.4065e-17	END	HCG21	796	FALSE	TRUE	TRUE	FALSE	FALSE
OTUD3	OTUD3	3037	5984	2283	1:19665573:C,T	rs10917509	1	19665573	1.122e-09	1:19906593:A,G	rs10916668	1	19906593	8.92684e-29	241020	0	0	5.66209e-16	1	3.04812e-17	AST	HTR6	698	FALSE	TRUE	TRUE	FALSE	FALSE
CARMIL1	CARMIL1	3391	6640	2575	6:25760981:C,T	rs4236040	6	25760981	5.194e-09	6:25395744:C,T	rs9467483	6	25395744	2.85586e-25	365237	0	0	2.38301e-18	1	2.56164e-17	MIC	SLC17A4	6282	FALSE	TRUE	TRUE	FALSE	FALSE
MDFIC	MDFIC	1749	3516	1334	7:115387925:A,T	rs73201933	7	115387925	5.575e-10	7:114981405:A,G	rs7799732	7	114981405	3.72e-24	406520	0	0	1.87344e-16	1	2.48658e-17	AST	LINC01392	156570	FALSE	TRUE	TRUE	FALSE	FALSE
HCG22	HCG22	8251	15015	6433	6:30946775:C,T	rs3130781	6	30946775	8.58e-09	6:31055022:C,T	rs2905758	6	31055022	1.55204e-27	108247	0	0	2.80744e-16	1	2.46635e-17	AST	HCG21	796	FALSE	TRUE	TRUE	FALSE	FALSE
AC007036.5	AC007036.5	2313	5176	1546	7:29914521:A,G	rs1056061	7	29914521	6.104e-09	7:30093586:A,C	rs7806238	7	30093586	1.17452e-27	179065	0	0	1.24517e-18	1	2.45435e-17	EX	WIPF3	2545	FALSE	TRUE	TRUE	FALSE	FALSE
VPS9D1	VPS9D1	2706	4716	2144	16:89588392:C,T	rs35251956	16	89588392	2.33e-10	16:89718699:C,T	rs62068372	16	89718699	2.05813e-26	130307	0	0	4.03095e-18	1	2.33509e-17	MIC	CPNE7	8854	FALSE	TRUE	TRUE	FALSE	FALSE
WIPF3	WIPF3	2823	5456	2031	7:29914521:A,G	rs1056061	7	29914521	6.104e-09	7:29866113:C,T	rs174953	7	29866113	1.01451e-23	48408	0	0	5.76926e-16	1	2.00377e-17	MIC	WIPF3	2545	TRUE	TRUE	TRUE	FALSE	FALSE
VEGFB	VEGFB	1601	3397	1159	11:64023459:C,T	rs484201	11	64023459	4.778e-10	11:64237940:A,G	rs4930152	11	64237940	5.41857e-24	214481	0	0	3.13036e-16	1	1.98418e-17	AST	AP000721.2	12511	FALSE	TRUE	TRUE	FALSE	FALSE
AL450423.1	AL450423.1	2506	4134	1724	13:53454800:G,T	rs12584829	13	53454800	4.701e-09	13:53382334:A,C	rs9568844	13	53382334	7.66304e-50	72466	0	0	6.47548e-40	1	1.4523e-17	EX	AL450423.1	43920	TRUE	TRUE	TRUE	FALSE	FALSE
HLA-F-AS1	HLA-F-AS1	6455	11445	4811	6:30186422:C,T	rs2074473	6	30186422	1.666e-10	6:29812548:C,T	rs1610670	6	29812548	8.23829e-46	373874	0	0	8.53954e-37	1	1.1461e-17	EX	TRIM26	1967	FALSE	TRUE	TRUE	FALSE	FALSE
AC048382.5	AC048382.5	1667	4964	1339	15:84556006:G,T	rs35478610	15	84556006	7.594e-13	15:84643872:C,T	rs11630487	15	84643872	3.67009e-23	87866	0	0	2.6881e-16	1	9.04195e-18	OLI	AC048382.5	41803	TRUE	TRUE	TRUE	FALSE	FALSE
HLA-F	HLA-F	6454	11454	4811	6:30186422:C,T	rs2074473	6	30186422	1.666e-10	6:29779829:C,T	rs1630062	6	29779829	1.7171e-35	406593	0	0	1.27958e-27	1	8.51466e-18	EX	TRIM26	1967	FALSE	TRUE	TRUE	FALSE	FALSE
FANCL	FANCL	1872	5429	1436	2:57748579:A,G	rs57681866	2	57748579	5.047e-11	2:58393677:C,G	rs62140769	2	58393677	2.78722e-24	645098	0	0	1.15262e-16	1	7.73554e-18	OLI	VRK2	159050	FALSE	TRUE	TRUE	FALSE	FALSE
TTC12	TTC12	2596	4968	1904	11:113559764:G,T	rs4373974	11	113559764	3.688e-08	11:113322075:C,T	rs6589371	11	113322075	2.55653e-26	237689	0	0	6.69958e-17	1	7.04977e-18	OLI	DRD2	84073	FALSE	TRUE	TRUE	FALSE	FALSE
MPP2	MPP2	1898	4296	1449	17:44114525:G,T	rs228768	17	44114525	2.875e-10	17:43882440:C,T	rs124721	17	43882440	1.00223e-30	232085	0	0	7.37305e-21	1	4.18988e-18	EX	AC023855.1	1387	FALSE	TRUE	TRUE	FALSE	FALSE
HLA-B	HLA-B	8394	14659	6633	6:30946775:C,T	rs3130781	6	30946775	8.58e-09	6:31268424:A,G	rs12207404	6	31268424	1.03334e-27	321649	0	0	3.35218e-18	1	3.94147e-18	EX	HCG21	796	FALSE	TRUE	TRUE	FALSE	FALSE
AL662844.4	AL662844.4	8507	14392	6573	6:30946775:C,T	rs3130781	6	30946775	8.58e-09	6:31196695:A,C	rs6927253	6	31196695	6.39712e-24	249920	0	0	1.01997e-16	1	3.3747e-18	MIC	HCG21	796	FALSE	TRUE	TRUE	FALSE	FALSE
SERPINF2	SERPINF2	2954	6793	2204	17:1956248:C,T	rs4790849	17	1956248	2.342e-09	17:1743858:A,G	rs73292928	17	1743858	7.20141e-25	212390	0	0	3.85238e-17	1	2.966e-18	OLI	RTN4RL1	21571	FALSE	TRUE	TRUE	FALSE	FALSE
SULT1A4	SULT1A4	1182	3082	964	16:29946895:A,G	rs8054556	16	29946895	1.933e-08	16:29595235:C,G	rs7199528	16	29595235	1.48204e-24	351660	0	0	4.62102e-17	1	2.25076e-18	IN	TMEM219	6010	FALSE	TRUE	TRUE	FALSE	FALSE
ADD3	ADD3	2035	4682	1562	10:110040387:C,T	rs4595478	10	110040387	1.934e-11	10:110151213:A,G	rs4275548	10	110151213	5.82284e-28	110826	0	0	5.78525e-19	1	2.01256e-18	AST	ADD3-AS1	32006	FALSE	TRUE	TRUE	FALSE	FALSE
AC093151.3	AC093151.3	2747	5054	1992	1:41374150:G,T	rs4660531	1	41374150	8.143e-09	1:41146985:C,G	rs35071528	1	41146985	1.30074e-29	227165	0	0	1.52086e-18	1	1.99391e-18	AST	AC093151.2	854	FALSE	TRUE	TRUE	FALSE	FALSE
ARFGAP3	ARFGAP3	3181	5995	2333	22:42801891:C,G	rs3788597	22	42801891	5.197e-09	22:42879962:C,G	rs8141676	22	42879962	1.00508e-23	78071	0	0	4.30587e-17	1	1.88562e-18	END	ARFGAP3	5389	TRUE	TRUE	TRUE	FALSE	FALSE
JAZF1	JAZF1	2436	5091	1917	7:27803915:A,G	rs2391486	7	27803915	3.916e-08	7:28184434:A,G	rs849336	7	28184434	1.96033e-25	380519	0	0	8.35981e-18	1	1.79957e-18	EX	JAZF1	26658	TRUE	TRUE	TRUE	FALSE	FALSE
SLC29A2	SLC29A2	1389	2936	1020	11:66715794:A,G	rs12805133	11	66715794	3.428e-11	11:66353332:C,T	rs11601396	11	66353332	1.96992e-28	362462	0	0	7.54839e-21	1	1.73288e-18	EX	SPTBN2	13432	FALSE	TRUE	TRUE	FALSE	FALSE
SERHL2	SERHL2	2734	5751	2051	22:42801891:C,G	rs3788597	22	42801891	5.197e-09	22:42565854:G,T	rs137037	22	42565854	1.24129e-24	236037	0	0	4.31518e-17	1	1.43461e-18	AST	ARFGAP3	5389	FALSE	TRUE	TRUE	FALSE	FALSE
MICA	MICA	8019	15244	6238	6:30946775:C,T	rs3130781	6	30946775	8.58e-09	6:31413630:A,G	rs2256312	6	31413630	1.57997e-30	466855	0	0	4.47281e-22	1	1.39914e-18	EX	HCG21	796	FALSE	TRUE	TRUE	FALSE	FALSE
CDCA7L	CDCA7L	3566	6665	2642	7:21436570:A,G	rs2282889	7	21436570	3.974e-10	7:21719042:C,G	rs2965414	7	21719042	1.82189e-26	282472	0	0	3.63436e-17	1	1.19376e-18	AST	SP4	8527	FALSE	TRUE	TRUE	FALSE	FALSE
AC159540.2	AC159540.2	772	2839	598	2:96835038:A,G	rs78381888	2	96835038	4.423e-09	2:97546661:G,T	rs11676277	2	97546661	1.3471e-37	711623	0	0	7.73594e-29	1	1.16069e-18	EX	CNNM3	344	FALSE	TRUE	TRUE	FALSE	FALSE
RNF114	RNF114	2505	5690	1991	20:49474242:A,G	rs6125656	20	49474242	1.885e-11	20:49971096:C,G	rs6020156	20	49971096	9.98005e-28	496854	0	0	2.03931e-17	1	1.03149e-18	IN	KCNB1	10055	FALSE	TRUE	TRUE	FALSE	FALSE
SRPK2	SRPK2	1983	5536	1495	7:105407711:C,T	rs73188321	7	105407711	4.198e-09	7:105037292:A,C	rs6961668	7	105037292	1.15338e-25	370419	0	0	2.24294e-17	1	1.00048e-18	EX	SRPK2	8403	TRUE	TRUE	TRUE	FALSE	FALSE
ZNF490	ZNF490	1753	4566	1199	19:12979076:A,G	rs7408675	19	12979076	4.386e-09	19:12589470:A,G	rs8104385	19	12589470	1.22907e-24	389606	0	0	2.29235e-17	1	9.88791e-19	IN	DAND5	4314	FALSE	TRUE	TRUE	FALSE	FALSE
STK4	STK4	2097	5123	1507	20:45080265:G,T	rs6073631	20	45080265	9.854e-12	20:45014473:C,T	rs6031931	20	45014473	2.1877e-26	65792	0	0	9.41871e-20	1	8.40755e-19	EX	STK4	244	TRUE	TRUE	TRUE	FALSE	FALSE
UTP25	UTP25	2172	5385	1740	1:209993757:C,G	rs61820396	1	209993757	2.578e-09	1:209832741:A,G	rs10127446	1	209832741	6.38621e-25	161016	0	0	1.95316e-17	1	8.29799e-19	EX	AL022397.1	3335	FALSE	TRUE	TRUE	FALSE	FALSE
MTURN	MTURN	2316	5179	1542	7:29914521:A,G	rs1056061	7	29914521	6.104e-09	7:30142828:A,G	rs997349	7	30142828	4.99918e-27	228307	0	0	4.45196e-19	1	7.45302e-19	EX	WIPF3	2545	FALSE	TRUE	TRUE	FALSE	FALSE
TOM1L1	TOM1L1	2689	4761	2118	17:55393830:A,T	rs4570925	17	55393830	3.621e-08	17:54989248:C,T	rs11869372	17	54989248	3.77847e-25	404582	0	0	1.95547e-17	1	7.34581e-19	OLI	MMD	1208	FALSE	TRUE	TRUE	FALSE	FALSE
SF3B2	SF3B2	1709	3322	1318	11:66081267:A,G	rs475805	11	66081267	6.328e-10	11:66037134:C,T	rs35611816	11	66037134	2.39787e-25	44133	0	0	9.21928e-18	1	6.47905e-19	IN	PACS1	10995	FALSE	TRUE	TRUE	FALSE	FALSE
Z98257.1	Z98257.1	2985	5617	2327	1:19665573:C,T	rs10917509	1	19665573	1.122e-09	1:20166658:C,G	rs10799611	1	20166658	1.11876e-25	501085	0	0	1.23091e-17	1	5.98426e-19	MIC	HTR6	698	FALSE	TRUE	TRUE	FALSE	FALSE
HLA-C	HLA-C	8395	14587	6614	6:30946775:C,T	rs3130781	6	30946775	8.58e-09	6:31273315:C,G	rs2523599	6	31273315	2.45653e-25	326540	0	0	4.37556e-18	1	5.48156e-19	OPC	HCG21	796	FALSE	TRUE	TRUE	FALSE	FALSE
ADD3	ADD3	2035	4666	1551	10:110040387:C,T	rs4595478	10	110040387	1.934e-11	10:110107318:A,G	rs7086057	10	110107318	7.42891e-35	66931	0	0	5.18104e-25	1	2.9106e-19	IN	ADD3-AS1	32006	FALSE	TRUE	TRUE	FALSE	FALSE
HIC1	HIC1	2614	6738	1919	17:1956248:C,T	rs4790849	17	1956248	2.342e-09	17:2055242:A,G	rs4455005	17	2055242	4.17992e-26	98994	0	0	3.01522e-18	1	2.87777e-19	EX	RTN4RL1	21571	FALSE	TRUE	TRUE	FALSE	FALSE
BTN3A2	BTN3A2	2390	5859	1925	6:26463347:G,T	rs13195402	6	26463347	9.793e-13	6:26356783:C,T	rs9358930	6	26356783	8.79293e-29	106564	0	0	2.07911e-19	1	2.87194e-19	MIC	BTN2A1	5443	FALSE	TRUE	TRUE	FALSE	FALSE
SFTA2	SFTA2	7567	16957	5936	6:30946775:C,T	rs3130781	6	30946775	8.58e-09	6:30869761:C,G	rs2844655	6	30869761	8.8118e-25	77014	0	0	3.9843e-18	1	2.18985e-19	OLI	HCG21	796	FALSE	TRUE	TRUE	FALSE	FALSE
HLA-A	HLA-A	7041	11711	5358	6:30186422:C,T	rs2074473	6	30186422	1.666e-10	6:29952002:A,C	rs7747253	6	29952002	1.92113e-27	234420	0	0	1.05769e-19	1	2.01997e-19	MIC	TRIM26	1967	FALSE	TRUE	TRUE	FALSE	FALSE
NOX4	NOX4	2015	4624	1443	11:89097935:A,G	rs11018471	11	89097935	1.123e-09	11:89617659:C,T	rs10830294	11	89617659	1.35749e-24	519724	0	0	3.93026e-18	1	1.49258e-19	IN	GRM5	31990	FALSE	TRUE	TRUE	FALSE	FALSE
AL121956.6	AL121956.6	3442	7093	2761	6:166582639:A,G	rs763193	6	166582639	5.546e-10	6:166313813:C,T	rs10946157	6	166313813	3.09673e-26	268826	0	0	2.23524e-18	1	1.46796e-19	OLI	RAMACL	2965	FALSE	TRUE	TRUE	FALSE	FALSE
LINC01884	LINC01884	2073	3541	1320	2:22381268:A,G	rs2339519	2	22381268	3.342e-10	2:22526054:C,T	rs6738845	2	22526054	7.32614e-31	144786	0	0	1.61901e-22	1	1.46213e-19	EX	AC096570.2	3674	FALSE	TRUE	TRUE	FALSE	FALSE
RRP7A	RRP7A	2661	5736	1997	22:42801891:C,G	rs3788597	22	42801891	5.197e-09	22:42550874:A,C	rs136989	22	42550874	6.25248e-28	251017	0	0	9.21331e-19	1	1.38642e-19	IN	ARFGAP3	5389	FALSE	TRUE	TRUE	FALSE	FALSE
RBM26-AS1	RBM26-AS1	2160	4437	1586	13:79434822:C,T	rs314690	13	79434822	3.861e-11	13:79516024:A,G	rs28546558	13	79516024	1.09279e-30	81202	0	0	5.61553e-19	1	1.03067e-19	OPC	RBM26-AS1	7505	TRUE	TRUE	TRUE	FALSE	FALSE
BEST1	BEST1	2383	4009	1759	11:61825533:A,G	rs174567	11	61825533	3.391e-13	11:61949865:C,G	rs972355	11	61949865	1.20287e-25	124332	0	0	2.29631e-18	1	8.35586e-20	AST	FADS1	3785	FALSE	TRUE	TRUE	FALSE	FALSE
ZSCAN31	ZSCAN31	2465	5070	1542	6:27839207:A,G	rs13212651	6	27839207	4.482e-11	6:28354216:C,T	rs213238	6	28354216	1.32636e-58	515009	0	0	3.40407e-47	1	6.55988e-20	IN	HIST1H2AK	868	FALSE	TRUE	TRUE	FALSE	FALSE
RBBP8NL	RBBP8NL	3173	6555	2275	20:62290759:A,G	rs13044225	20	62290759	1.592e-09	20:62421984:A,G	rs6121588	20	62421984	2.93907e-26	131225	0	0	1.05998e-18	1	4.41846e-20	EX	OSBPL2	5454	FALSE	TRUE	TRUE	FALSE	FALSE
NME5	NME5	1566	3658	1084	5:138601848:C,T	rs10900855	5	138601848	2.512e-08	5:138210953:A,G	rs17228325	5	138210953	1.2417e-36	390895	0	0	1.43648e-19	1	3.88083e-20	EX	CTNNA1	9119	FALSE	TRUE	TRUE	FALSE	FALSE
AL513548.1	AL513548.1	2101	5507	1649	6:26463347:G,T	rs13195402	6	26463347	9.793e-13	6:26968944:C,T	rs9366675	6	26968944	2.61154e-47	505597	0	0	4.41551e-38	1	3.62177e-20	OLI	BTN2A1	5443	FALSE	TRUE	TRUE	FALSE	FALSE
CDK10	CDK10	2788	4944	2285	16:89588392:C,T	rs35251956	16	89588392	2.33e-10	16:89691317:A,G	rs164742	16	89691317	9.67573e-64	102925	0	0	2.3387e-53	1	2.65817e-20	EX	CPNE7	8854	FALSE	TRUE	TRUE	FALSE	FALSE
AP001266.2	AP001266.2	1593	3454	1213	11:66081267:A,G	rs475805	11	66081267	6.328e-10	11:65790838:C,T	rs2277304	11	65790838	8.13567e-29	290429	0	0	2.03008e-20	1	2.52628e-20	EX	PACS1	10995	FALSE	TRUE	TRUE	FALSE	FALSE
FANCA	FANCA	2569	4684	2103	16:89588392:C,T	rs35251956	16	89588392	2.33e-10	16:89818414:C,G	rs2376879	16	89818414	1.40893e-33	230022	0	0	4.09159e-25	1	2.19342e-20	EX	CPNE7	8854	FALSE	TRUE	TRUE	FALSE	FALSE
HID1	HID1	2363	5148	1576	17:75184601:C,T	rs12946898	17	75184601	4.553e-09	17:74959428:C,T	rs902729	17	74959428	9.61219e-27	225173	0	0	5.74309e-19	1	1.94932e-20	OLI	SUMO2	1642	FALSE	TRUE	TRUE	FALSE	FALSE
CAPZB	CAPZB	3216	6255	2360	1:19665573:C,T	rs10917509	1	19665573	1.122e-09	1:19459417:A,G	rs10799814	1	19459417	1.83545e-26	206156	0	0	3.98691e-19	1	1.69856e-20	OLI	HTR6	698	FALSE	TRUE	TRUE	FALSE	FALSE
SLC25A39	SLC25A39	1826	4767	1397	17:44114525:G,T	rs228768	17	44114525	2.875e-10	17:44321434:A,G	rs34365655	17	44321434	4.96999e-31	206909	0	0	3.24118e-19	1	1.12858e-20	EX	AC023855.1	1387	FALSE	TRUE	TRUE	FALSE	FALSE
DNAH11	DNAH11	3613	6514	2670	7:21436570:A,G	rs2282889	7	21436570	3.974e-10	7:21540981:A,G	rs10275354	7	21540981	1.29933e-26	104411	0	0	2.55682e-19	1	8.96949e-21	END	SP4	8527	FALSE	TRUE	TRUE	FALSE	FALSE
AL645933.3	AL645933.3	7893	15934	6074	6:31083898:A,G	rs3095311	6	31083898	1.816e-08	6:31493994:A,T	rs2894221	6	31493994	1.38062e-36	410096	0	0	1.10994e-27	1	6.26353e-21	EX	HCG22	24008	FALSE	TRUE	TRUE	FALSE	FALSE
TTI2	TTI2	2096	4546	1466	8:33919262:A,T	rs10093647	8	33919262	6.2e-09	8:33460875:A,G	rs2676381	8	33460875	3.90441e-28	458387	0	0	6.60786e-20	1	4.52822e-21	EX	AF279873.4	54439	FALSE	TRUE	TRUE	FALSE	FALSE
AC007130.1	AC007130.1	2424	5203	1799	7:27803915:A,G	rs2391486	7	27803915	3.916e-08	7:27640770:C,T	rs11973492	7	27640770	1.60629e-28	163145	0	0	1.32476e-21	1	4.44906e-21	EX	JAZF1	26658	FALSE	TRUE	TRUE	FALSE	FALSE
AL513548.1	AL513548.1	2101	5505	1649	6:26463347:G,T	rs13195402	6	26463347	9.793e-13	6:26949281:C,T	rs4713058	6	26949281	1.23794e-32	485934	0	0	5.13093e-22	1	3.34689e-21	IN	BTN2A1	5443	FALSE	TRUE	TRUE	FALSE	FALSE
LRMDA	LRMDA	1530	3052	1064	10:75742926:A,G	rs11001489	10	75742926	3.018e-08	10:75381106:A,G	rs7078507	10	75381106	4.08282e-28	361820	0	0	6.96877e-20	1	2.56504e-21	END	AL731568.1	186	FALSE	TRUE	TRUE	FALSE	FALSE
RAB3IL1	RAB3IL1	2246	3965	1666	11:61825533:A,G	rs174567	11	61825533	3.391e-13	11:61919561:A,G	rs2524289	11	61919561	1.94773e-27	94028	0	0	7.21929e-20	1	2.40593e-21	MIC	FADS1	3785	FALSE	TRUE	TRUE	FALSE	FALSE
PRSS51	PRSS51	3836	7085	2939	8:10025142:G,T	rs7813581	8	10025142	8.842e-11	8:10507711:A,C	rs56333761	8	10507711	2.03674e-31	482569	0	0	2.73091e-20	1	2.33543e-21	EX	AC034111.1	25343	FALSE	TRUE	TRUE	FALSE	FALSE
POU5F1	POU5F1	8483	14430	6549	6:30946775:C,T	rs3130781	6	30946775	8.58e-09	6:31192441:C,T	rs28360062	6	31192441	8.22417e-32	245666	0	0	2.42864e-23	1	2.30302e-21	MIC	HCG21	796	FALSE	TRUE	TRUE	FALSE	FALSE
OVOL1	OVOL1	1602	3431	1214	11:66081267:A,G	rs475805	11	66081267	6.328e-10	11:65727740:A,G	rs11227279	11	65727740	7.0057e-27	353527	0	0	6.52165e-20	1	2.20772e-21	EX	PACS1	10995	FALSE	TRUE	TRUE	FALSE	FALSE
CACNA2D4	CACNA2D4	3131	4994	1826	12:2237227:C,T	rs2159100	12	2237227	1.98e-16	12:1936474:A,G	rs9669556	12	1936474	2.90657e-34	300753	0	0	4.87463e-20	1	1.9984e-21	OLI	CACNA1C-AS4	13748	FALSE	TRUE	TRUE	FALSE	FALSE
ANKK1	ANKK1	2524	5133	1932	11:113559764:G,T	rs4373974	11	113559764	3.688e-08	11:113322075:C,T	rs6589371	11	113322075	4.56942e-30	237689	0	0	5.43764e-20	1	1.79247e-21	IN	DRD2	84073	FALSE	TRUE	TRUE	FALSE	FALSE
PRC1-AS1	PRC1-AS1	2792	5977	2025	15:90883330:A,G	rs4702	15	90883330	3.302e-10	15:90964265:A,G	rs112770790	15	90964265	6.70636e-31	80935	0	0	2.65114e-20	1	1.61995e-21	EX	FURIN	128	FALSE	TRUE	TRUE	FALSE	FALSE
RBM26-AS1	RBM26-AS1	2160	4444	1587	13:79434822:C,T	rs314690	13	79434822	3.861e-11	13:79406474:A,C	rs2296286	13	79406474	1.88741e-32	28348	0	0	1.17812e-20	1	1.1945e-21	AST	RBM26-AS1	7505	TRUE	TRUE	TRUE	FALSE	FALSE
TRIM35	TRIM35	3365	6760	2507	8:27731798:C,T	rs898471	8	27731798	1.566e-08	8:27310425:C,T	rs17446091	8	27310425	1.16307e-29	421373	0	0	3.47386e-20	1	1.168e-21	EX	AC013643.2	1117	FALSE	TRUE	TRUE	FALSE	FALSE
CAPZB	CAPZB	3216	6271	2363	1:19665573:C,T	rs10917509	1	19665573	1.122e-09	1:19433341:A,G	rs11585820	1	19433341	8.16032e-28	232232	0	0	3.31158e-20	1	1.09857e-21	MIC	HTR6	698	FALSE	TRUE	TRUE	FALSE	FALSE
AC103739.3	AC103739.3	2908	6201	2261	15:90883330:A,G	rs4702	15	90883330	3.302e-10	15:90642762:C,T	rs3743401	15	90642762	1.29163e-28	240568	0	0	2.68279e-20	1	9.17185e-22	EX	FURIN	128	FALSE	TRUE	TRUE	FALSE	FALSE
SERPINF2	SERPINF2	2954	6780	2201	17:1956248:C,T	rs4790849	17	1956248	2.342e-09	17:1747871:C,T	rs10438725	17	1747871	1.11982e-28	208377	0	0	1.76485e-20	1	8.24932e-22	MIC	RTN4RL1	21571	FALSE	TRUE	TRUE	FALSE	FALSE
NPIPB12	NPIPB12	1185	3100	967	16:29946895:A,G	rs8054556	16	29946895	1.933e-08	16:29597696:C,T	rs143823105	16	29597696	4.83421e-32	349199	0	0	5.18601e-24	1	7.80307e-22	EX	TMEM219	6010	FALSE	TRUE	TRUE	FALSE	FALSE
LINC01068	LINC01068	2078	4288	1503	13:79434822:C,T	rs314690	13	79434822	3.861e-11	13:79535732:A,G	rs2760105	13	79535732	3.48406e-54	100910	0	0	4.57832e-44	1	7.13549e-22	EX	RBM26-AS1	7505	FALSE	TRUE	TRUE	FALSE	FALSE
VARS2	VARS2	7536	17098	5963	6:30946775:C,T	rs3130781	6	30946775	8.58e-09	6:30842307:A,G	rs2535337	6	30842307	7.56476e-29	104468	0	0	5.87895e-22	1	5.04911e-22	AST	HCG21	796	FALSE	TRUE	TRUE	FALSE	FALSE
MAP2K5	MAP2K5	2088	5160	1676	15:67177796:C,T	rs55994097	15	67177796	4.324e-08	15:67543731:C,T	rs4776943	15	67543731	1.52079e-30	365935	0	0	2.44679e-22	1	4.89362e-22	AST	SMAD3	17373	FALSE	TRUE	TRUE	FALSE	FALSE
PUS7	PUS7	2120	5127	1635	7:105407711:C,T	rs73188321	7	105407711	4.198e-09	7:105506862:C,T	rs6944787	7	105506862	1.91588e-28	99151	0	0	7.26252e-21	1	3.96006e-22	EX	SRPK2	8403	FALSE	TRUE	TRUE	FALSE	FALSE
SNAPC1	SNAPC1	2553	4611	1713	14:61958892:A,C	rs10131905	14	61958892	4.163e-09	14:61761627:A,T	rs17099204	14	61761627	1.39832e-28	197265	0	0	1.15211e-20	1	3.89545e-22	EX	AL390816.1	110626	FALSE	TRUE	TRUE	FALSE	FALSE
PLAAT3	PLAAT3	1889	3988	1328	11:64023459:C,T	rs484201	11	64023459	4.778e-10	11:63611877:A,G	rs7111905	11	63611877	5.70338e-31	411582	0	0	7.81225e-23	1	3.84589e-22	EX	AP000721.2	12511	FALSE	TRUE	TRUE	FALSE	FALSE
EMC1	EMC1	3288	6106	2461	1:19665573:C,T	rs10917509	1	19665573	1.122e-09	1:19231219:C,G	rs2275403	1	19231219	1.41297e-29	434354	0	0	2.77483e-21	1	3.41738e-22	EX	HTR6	698	FALSE	TRUE	TRUE	FALSE	FALSE
SPIRE2	SPIRE2	2346	4277	1963	16:89588392:C,T	rs35251956	16	89588392	2.33e-10	16:89816800:C,T	rs7186980	16	89816800	2.69677e-48	228408	0	0	3.8144e-38	1	3.32447e-22	OLI	CPNE7	8854	FALSE	TRUE	TRUE	FALSE	FALSE
CDSN	CDSN	8387	14645	6497	6:30946775:C,T	rs3130781	6	30946775	8.58e-09	6:31116386:A,G	rs3132554	6	31116386	4.34273e-28	169611	0	0	4.56794e-21	1	2.50443e-22	AST	HCG21	796	FALSE	TRUE	TRUE	FALSE	FALSE
HLA-B	HLA-B	8394	14595	6614	6:30946775:C,T	rs3130781	6	30946775	8.58e-09	6:31272264:C,T	rs2524094	6	31272264	2.34552e-29	325489	0	0	4.50981e-21	1	2.48687e-22	OPC	HCG21	796	FALSE	TRUE	TRUE	FALSE	FALSE
ANKFN1	ANKFN1	2501	4301	1580	17:55393830:A,T	rs4570925	17	55393830	3.621e-08	17:55842808:A,G	rs3764387	17	55842808	2.99372e-30	448978	0	0	7.01725e-21	1	2.39709e-22	IN	MMD	1208	FALSE	TRUE	TRUE	FALSE	FALSE
RAB37	RAB37	2519	5556	1719	17:75132206:C,G	rs11652099	17	75132206	6.615e-09	17:74660958:C,G	rs73359298	17	74660958	5.74686e-34	471248	0	0	1.2818e-22	1	2.04488e-22	EX	NT5C	449	FALSE	TRUE	TRUE	FALSE	FALSE
DRD2	DRD2	2487	5064	1879	11:113559764:G,T	rs4373974	11	113559764	3.688e-08	11:113702739:C,T	rs111627504	11	113702739	1.93864e-29	142975	0	0	2.70509e-21	1	1.98716e-22	OLI	DRD2	84073	TRUE	TRUE	TRUE	FALSE	FALSE
PTK2B	PTK2B	3329	6825	2506	8:27731798:C,T	rs898471	8	27731798	1.566e-08	8:27350609:A,G	rs6987305	8	27350609	7.01021e-29	381189	0	0	5.1012e-21	1	1.72589e-22	MIC	AC013643.2	1117	FALSE	TRUE	TRUE	FALSE	FALSE
COX11	COX11	2675	4739	2150	17:55393830:A,T	rs4570925	17	55393830	3.621e-08	17:54964496:A,G	rs3213757	17	54964496	6.77753e-29	429334	0	0	1.11501e-21	1	1.62419e-22	EX	MMD	1208	FALSE	TRUE	TRUE	FALSE	FALSE
ASRGL1	ASRGL1	2229	4500	1620	11:61838027:A,T	rs174578	11	61838027	3.639e-13	11:62334936:C,T	rs2513075	11	62334936	1.22581e-31	496909	0	0	3.27521e-21	1	1.39503e-22	IN	FADS1	8709	FALSE	TRUE	TRUE	FALSE	FALSE
ADD3-AS1	ADD3-AS1	1996	4749	1534	10:110040387:C,T	rs4595478	10	110040387	1.934e-11	10:109941950:C,T	rs17095350	10	109941950	1.91478e-32	98437	0	0	1.95224e-23	1	1.32795e-22	EX	ADD3-AS1	32006	TRUE	TRUE	TRUE	FALSE	FALSE
AL662844.4	AL662844.4	8507	14431	6593	6:30946775:C,T	rs3130781	6	30946775	8.58e-09	6:31196695:A,C	rs6927253	6	31196695	2.74595e-29	249920	0	0	3.02998e-21	1	1.26022e-22	AST	HCG21	796	FALSE	TRUE	TRUE	FALSE	FALSE
ZSCAN16-AS1	ZSCAN16-AS1	2175	4800	1344	6:27742386:A,C	rs17693963	6	27742386	7.205e-12	6:28078391:A,C	rs34716816	6	28078391	3.06656e-44	336005	0	0	4.67566e-35	1	9.10961e-23	OLI	AL009179.2	17484	FALSE	TRUE	TRUE	FALSE	FALSE
WIPF3	WIPF3	2823	5482	2035	7:29914521:A,G	rs1056061	7	29914521	6.104e-09	7:29815578:G,T	rs174925	7	29815578	6.94851e-33	98943	0	0	1.2354e-21	1	8.36931e-23	EX	WIPF3	2545	TRUE	TRUE	TRUE	FALSE	FALSE
STXBP4	STXBP4	2682	4710	2174	17:55393830:A,T	rs4570925	17	55393830	3.621e-08	17:54967964:A,G	rs17817950	17	54967964	5.9644e-30	425866	0	0	8.81386e-22	1	4.44512e-23	AST	MMD	1208	FALSE	TRUE	TRUE	FALSE	FALSE
HLA-C	HLA-C	8395	14651	6633	6:30946775:C,T	rs3130781	6	30946775	8.58e-09	6:31272516:C,T	rs2524091	6	31272516	1.92495e-33	325741	0	0	3.67681e-25	1	4.14063e-23	EX	HCG21	796	FALSE	TRUE	TRUE	FALSE	FALSE
AC093151.3	AC093151.3	2747	5053	1989	1:41374150:G,T	rs4660531	1	41374150	8.143e-09	1:41026129:A,G	rs12031277	1	41026129	1.24065e-43	348021	0	0	2.87207e-31	1	3.18166e-23	IN	AC093151.2	854	FALSE	TRUE	TRUE	FALSE	FALSE
HLA-A	HLA-A	7041	11560	5206	6:30186422:C,T	rs2074473	6	30186422	1.666e-10	6:29952645:C,T	rs9260492	6	29952645	6.03602e-30	233777	0	0	5.98151e-22	1	2.90596e-23	END	TRIM26	1967	FALSE	TRUE	TRUE	FALSE	FALSE
MAPK3	MAPK3	931	2895	708	16:29946895:A,G	rs8054556	16	29946895	1.933e-08	16:30133058:C,G	rs6565175	16	30133058	1.46303e-39	186163	0	0	1.25901e-30	1	1.59825e-23	EX	TMEM219	6010	FALSE	TRUE	TRUE	FALSE	FALSE
POM121L2	POM121L2	2038	4904	1493	6:26978908:C,T	rs35869525	6	26978908	4.029e-12	6:27393978:G,T	rs75276713	6	27393978	2.42337e-36	415070	0	0	3.71263e-22	1	1.56342e-23	EX	LINC00240	21976	FALSE	TRUE	TRUE	FALSE	FALSE
LAMA5	LAMA5	3147	6712	2255	20:62290759:A,G	rs13044225	20	62290759	1.592e-09	20:62322432:A,G	rs2274933	20	62322432	3.49828e-48	31673	0	0	1.76934e-37	1	1.49135e-23	EX	OSBPL2	5454	FALSE	TRUE	TRUE	FALSE	FALSE
SERHL2	SERHL2	2734	5750	2051	22:42801891:C,G	rs3788597	22	42801891	5.197e-09	22:42616196:C,G	rs68420	22	42616196	3.51675e-30	185695	0	0	3.19045e-22	1	1.46888e-23	OLI	ARFGAP3	5389	FALSE	TRUE	TRUE	FALSE	FALSE
AC007993.3	AC007993.3	1853	4379	1410	17:44114525:G,T	rs228768	17	44114525	2.875e-10	17:43915583:C,T	rs1662745	17	43915583	7.90345e-37	198942	0	0	3.13168e-28	1	1.01289e-23	EX	AC023855.1	1387	FALSE	TRUE	TRUE	FALSE	FALSE
LINC02778	LINC02778	1874	4015	1297	1:60552339:C,G	rs56208892	1	60552339	3.326e-09	1:59943385:C,T	rs12125747	1	59943385	1.18114e-34	608954	0	0	2.26059e-22	1	1.00349e-23	AST	LINC01748	36623	FALSE	TRUE	TRUE	FALSE	FALSE
VPS9D1	VPS9D1	2706	4854	2210	16:89588392:C,T	rs35251956	16	89588392	2.33e-10	16:89719713:A,T	rs34141697	16	89719713	8.65769e-46	131321	0	0	4.22352e-35	1	9.22401e-24	EX	CPNE7	8854	FALSE	TRUE	TRUE	FALSE	FALSE
AL021918.3	AL021918.3	2185	4542	1490	6:27086993:A,G	rs67092078	6	27086993	6.113e-12	6:27515481:C,T	rs2294308	6	27515481	1.75962e-30	428488	0	0	1.61602e-22	1	8.94884e-24	EX	LINC00240	27244	FALSE	TRUE	TRUE	FALSE	FALSE
HLA-B	HLA-B	8394	14578	6580	6:30946775:C,T	rs3130781	6	30946775	8.58e-09	6:31268690:G,T	rs2524096	6	31268690	1.40673e-32	321915	0	0	6.16477e-24	1	6.1703e-24	MIC	HCG21	796	FALSE	TRUE	TRUE	FALSE	FALSE
AC003044.1	AC003044.1	3499	6606	2681	7:24774528:A,G	rs111498086	7	24774528	2.012e-09	7:24318855:C,G	rs6461793	7	24318855	2.48984e-31	455673	0	0	1.50179e-23	1	6.07389e-24	IN	AC003093.1	3916	FALSE	TRUE	TRUE	FALSE	FALSE
MACROD2-AS1	MACROD2-AS1	2738	5420	2163	20:14446246:C,T	rs6074741	20	14446246	3.638e-08	20:14870614:C,T	rs74437192	20	14870614	3.48409e-38	424368	0	0	1.59482e-22	1	5.86169e-24	EX	AL121582.1	75835	FALSE	TRUE	TRUE	FALSE	FALSE
STK32A	STK32A	2154	5032	1647	5:147056960:C,T	rs11167957	5	147056960	3.734e-10	5:147259642:C,T	rs13176837	5	147259642	1.85981e-33	202682	0	0	1.49607e-22	1	5.35102e-24	OPC	PPP2R2B	27824	FALSE	TRUE	TRUE	FALSE	FALSE
FLOT1	FLOT1	5167	19211	4181	6:30234178:A,G	rs916571	6	30234178	3.019e-10	6:30733315:C,T	rs3130658	6	30733315	8.1841e-37	499137	0	0	2.6405e-26	1	4.04347e-24	OPC	HCG17	139	FALSE	TRUE	TRUE	FALSE	FALSE
UBE2Q2L	UBE2Q2L	1532	4416	1244	15:84556006:G,T	rs35478610	15	84556006	7.594e-13	15:84389494:C,G	rs62028145	15	84389494	4.34242e-32	166512	0	0	5.95e-24	1	2.45426e-24	EX	AC048382.5	41803	FALSE	TRUE	TRUE	FALSE	FALSE
TTC12	TTC12	2596	4987	1919	11:113559764:G,T	rs4373974	11	113559764	3.688e-08	11:113289477:C,T	rs3897583	11	113289477	9.27081e-32	270287	0	0	5.19378e-23	1	2.26357e-24	AST	DRD2	84073	FALSE	TRUE	TRUE	FALSE	FALSE
CTNNA1	CTNNA1	1519	3232	1089	5:138601848:C,T	rs10900855	5	138601848	2.512e-08	5:138609348:C,T	rs13159624	5	138609348	6.2353e-32	7500	0	0	5.45035e-24	1	2.25606e-24	AST	CTNNA1	9119	TRUE	TRUE	TRUE	FALSE	FALSE
LRMDA	LRMDA	1530	3107	1083	10:75742926:A,G	rs11001489	10	75742926	3.018e-08	10:75381106:A,G	rs7078507	10	75381106	2.75793e-31	361820	0	0	5.74468e-23	1	1.96693e-24	EX	AL731568.1	186	FALSE	TRUE	TRUE	FALSE	FALSE
TOM1L1	TOM1L1	2689	4779	2141	17:55393830:A,T	rs4570925	17	55393830	3.621e-08	17:54989248:C,T	rs11869372	17	54989248	1.40588e-30	404582	0	0	5.11586e-23	1	1.77753e-24	AST	MMD	1208	FALSE	TRUE	TRUE	FALSE	FALSE
PSORS1C3	PSORS1C3	8508	14426	6567	6:30946775:C,T	rs3130781	6	30946775	8.58e-09	6:31261901:C,T	rs11966319	6	31261901	1.14824e-40	315126	0	0	3.09852e-29	1	1.49949e-24	MIC	HCG21	796	FALSE	TRUE	TRUE	FALSE	FALSE
AP002840.2	AP002840.2	2514	5124	1910	11:113559764:G,T	rs4373974	11	113559764	3.688e-08	11:113323241:C,G	rs723078	11	113323241	3.63133e-34	236523	0	0	2.42315e-23	1	1.40731e-24	EX	DRD2	84073	FALSE	TRUE	TRUE	FALSE	FALSE
HCG17	HCG17	6391	14053	4909	6:30186422:C,T	rs2074473	6	30186422	1.666e-10	6:30262351:C,T	rs2523745	6	30262351	3.26501e-31	75929	0	0	2.72285e-23	1	1.22701e-24	IN	TRIM26	1967	FALSE	TRUE	TRUE	FALSE	FALSE
SRR	SRR	2390	6473	1825	17:1956248:C,T	rs4790849	17	1956248	2.342e-09	17:2304032:A,G	rs3744270	17	2304032	1.28533e-57	347784	0	0	8.82122e-47	1	1.1676e-24	EX	RTN4RL1	21571	FALSE	TRUE	TRUE	FALSE	FALSE
DNAH11	DNAH11	3613	6522	2680	7:21436570:A,G	rs2282889	7	21436570	3.974e-10	7:21544814:A,G	rs2285950	7	21544814	3.24308e-31	108244	0	0	1.97423e-23	1	1.15598e-24	PER	SP4	8527	FALSE	TRUE	TRUE	FALSE	FALSE
WDR73	WDR73	1673	5023	1340	15:84556006:G,T	rs35478610	15	84556006	7.594e-13	15:84644324:A,G	rs2137270	15	84644324	7.3614e-33	88318	0	0	1.79903e-23	1	1.15017e-24	EX	AC048382.5	41803	FALSE	TRUE	TRUE	FALSE	FALSE
MAP2K5	MAP2K5	2088	5163	1676	15:67177796:C,T	rs55994097	15	67177796	4.324e-08	15:67517485:A,T	rs28673019	15	67517485	3.49108e-33	339689	0	0	1.07435e-24	1	1.14947e-24	OPC	SMAD3	17373	FALSE	TRUE	TRUE	FALSE	FALSE
DBF4B	DBF4B	2013	4991	1571	17:44243364:A,C	rs4793085	17	44243364	1.104e-09	17:44752259:C,G	rs58840071	17	44752259	2.11988e-44	508895	0	0	2.38115e-32	1	6.67578e-25	IN	SLC4A1	5026	FALSE	TRUE	TRUE	FALSE	FALSE
GSDME	GSDME	3275	7122	2529	7:24774528:A,G	rs111498086	7	24774528	2.012e-09	7:24756922:C,G	rs1001821	7	24756922	4.11294e-35	17606	0	0	1.46393e-24	1	2.76215e-25	EX	AC003093.1	3916	FALSE	TRUE	TRUE	FALSE	FALSE
AC093151.8	AC093151.8	2745	5053	1987	1:41374150:G,T	rs4660531	1	41374150	8.143e-09	1:41098352:C,T	rs34386859	1	41098352	5.41635e-42	275798	0	0	8.76345e-30	1	1.35451e-25	MIC	AC093151.2	854	FALSE	TRUE	TRUE	FALSE	FALSE
PABPC1L	PABPC1L	2107	5180	1518	20:45080265:G,T	rs6073631	20	45080265	9.854e-12	20:44904645:G,T	rs3761188	20	44904645	1.18542e-32	175620	0	0	1.87791e-24	1	1.12215e-25	AST	STK4	244	FALSE	TRUE	TRUE	FALSE	FALSE
EFNA1	EFNA1	1409	3295	1015	1:154969117:C,G	rs4845401	1	154969117	3.272e-09	1:155133751:A,T	rs4745	1	155133751	1.75555e-32	164634	0	0	3.06756e-24	1	1.04233e-25	OLI	PYGO2	5264	FALSE	TRUE	TRUE	FALSE	FALSE
PEX6	PEX6	1904	4532	1342	6:43272652:C,T	rs732691	6	43272652	1.506e-08	6:42977112:C,T	rs6907751	6	42977112	3.52897e-33	295540	0	0	4.20423e-25	1	9.35552e-26	OLI	TTBK1	15606	FALSE	TRUE	TRUE	FALSE	FALSE
GBA	GBA	1313	3410	915	1:154969117:C,G	rs4845401	1	154969117	3.272e-09	1:155227477:C,T	rs2974929	1	155227477	1.17151e-32	258360	0	0	1.14927e-24	1	6.74221e-26	EX	PYGO2	5264	FALSE	TRUE	TRUE	FALSE	FALSE
FLOT1	FLOT1	5167	19233	4202	6:30234178:A,G	rs916571	6	30234178	3.019e-10	6:30749481:C,T	rs3129972	6	30749481	6.21025e-39	515303	0	0	1.3021e-27	1	5.95454e-26	AST	HCG17	139	FALSE	TRUE	TRUE	FALSE	FALSE
SNAPC1	SNAPC1	2553	4615	1714	14:61958892:A,C	rs10131905	14	61958892	4.163e-09	14:61775805:G,T	rs6573401	14	61775805	6.82432e-33	183087	0	0	9.6921e-25	1	3.72812e-26	OLI	AL390816.1	110626	FALSE	TRUE	TRUE	FALSE	FALSE
HLA-C	HLA-C	8395	14591	6597	6:30946775:C,T	rs3130781	6	30946775	8.58e-09	6:31272516:C,T	rs2524091	6	31272516	6.94514e-34	325741	0	0	1.47261e-25	1	1.92276e-26	IN	HCG21	796	FALSE	TRUE	TRUE	FALSE	FALSE
AC005692.1	AC005692.1	1776	4354	1310	7:140965721:C,G	rs10265001	7	140965721	7.894e-11	7:141419628:C,T	rs1181728	7	141419628	6.77179e-34	453907	0	0	3.53773e-25	1	1.16246e-26	EX	MRPS33	36889	FALSE	TRUE	TRUE	FALSE	FALSE
ADAM15	ADAM15	1491	3302	1097	1:154969117:C,G	rs4845401	1	154969117	3.272e-09	1:155056777:A,C	rs3765087	1	155056777	3.28128e-38	87660	0	0	9.02311e-26	1	3.09225e-27	OLI	PYGO2	5264	FALSE	TRUE	TRUE	FALSE	FALSE
TRMT10B	TRMT10B	2363	5571	1953	9:37375181:A,C	rs56128808	9	37375181	3.209e-08	9:37744082:C,T	rs113054583	9	37744082	1.21325e-35	368901	0	0	1.14695e-26	1	2.27516e-27	IN	LINC01627	7997	FALSE	TRUE	TRUE	FALSE	FALSE
MYO15B	MYO15B	2358	4779	1520	17:75184601:C,T	rs12946898	17	75184601	4.553e-09	17:75591977:G,T	rs736522	17	75591977	1.9181e-38	407376	0	0	3.72532e-29	1	2.13129e-27	AST	SUMO2	1642	FALSE	TRUE	TRUE	FALSE	FALSE
HIST1H3E	HIST1H3E	2786	6123	2257	6:26463347:G,T	rs13195402	6	26463347	9.793e-13	6:26197579:A,G	rs7775052	6	26197579	1.14115e-39	265768	0	0	2.17776e-26	1	1.68039e-27	EX	BTN2A1	5443	FALSE	TRUE	TRUE	FALSE	FALSE
HLA-A	HLA-A	7041	11713	5372	6:30186422:C,T	rs2074473	6	30186422	1.666e-10	6:29966332:A,G	rs2571405	6	29966332	5.23432e-38	220090	0	0	1.70041e-28	1	1.29355e-27	AST	TRIM26	1967	FALSE	TRUE	TRUE	FALSE	FALSE
QPRT	QPRT	1103	2942	875	16:29946895:A,G	rs8054556	16	29946895	1.933e-08	16:29679583:A,G	rs9933310	16	29679583	8.34519e-35	267312	0	0	3.54919e-26	1	1.23605e-27	IN	TMEM219	6010	FALSE	TRUE	TRUE	FALSE	FALSE
SPG7	SPG7	3095	5671	2469	16:89588392:C,T	rs35251956	16	89588392	2.33e-10	16:89521463:A,C	rs4785686	16	89521463	4.34375e-36	66929	0	0	4.22387e-28	1	7.53946e-28	EX	CPNE7	8854	FALSE	TRUE	TRUE	FALSE	FALSE
PPFIA1	PPFIA1	2956	5321	2252	11:70671822:A,G	rs12575685	11	70671822	3.238e-12	11:70349076:G,T	rs7109643	11	70349076	1.0252e-34	322746	0	0	1.41333e-26	1	6.76373e-28	IN	SHANK2-AS2	24260	FALSE	TRUE	TRUE	FALSE	FALSE
DBF4B	DBF4B	2013	5007	1580	17:44243364:A,C	rs4793085	17	44243364	1.104e-09	17:44757761:C,T	rs34839354	17	44757761	1.01835e-50	514397	0	0	2.99427e-38	1	6.42717e-28	OLI	SLC4A1	5026	FALSE	TRUE	TRUE	FALSE	FALSE
AC010997.5	AC010997.5	1510	3095	1062	10:75742926:A,G	rs11001489	10	75742926	3.018e-08	10:75541102:C,T	rs1430326	10	75541102	8.21699e-36	201824	0	0	6.61617e-27	1	5.1309e-28	AST	AL731568.1	186	FALSE	TRUE	TRUE	FALSE	FALSE
DPH1	DPH1	2580	6752	1888	17:1956248:C,T	rs4790849	17	1956248	2.342e-09	17:2037754:A,G	rs12451788	17	2037754	3.69099e-35	81506	0	0	9.34325e-27	1	4.1029e-28	OLI	RTN4RL1	21571	FALSE	TRUE	TRUE	FALSE	FALSE
ASRGL1	ASRGL1	2229	4501	1620	11:61838027:A,T	rs174578	11	61838027	3.639e-13	11:62393253:G,T	rs6863	11	62393253	1.01986e-38	555226	0	0	3.80181e-27	1	3.30433e-28	EX	FADS1	8709	FALSE	TRUE	TRUE	FALSE	FALSE
SF3B2	SF3B2	1709	3326	1322	11:66081267:A,G	rs475805	11	66081267	6.328e-10	11:66057001:C,T	rs547404	11	66057001	9.93341e-36	24266	0	0	3.53289e-27	1	1.50297e-28	EX	PACS1	10995	FALSE	TRUE	TRUE	FALSE	FALSE
PPFIA1	PPFIA1	2956	5293	2249	11:70671822:A,G	rs12575685	11	70671822	3.238e-12	11:70329459:A,T	rs4980779	11	70329459	1.18469e-35	342363	0	0	1.79778e-27	1	1.17802e-28	OLI	SHANK2-AS2	24260	FALSE	TRUE	TRUE	FALSE	FALSE
SF3B2	SF3B2	1709	3331	1321	11:66081267:A,G	rs475805	11	66081267	6.328e-10	11:66053202:A,G	rs503156	11	66053202	1.92334e-36	28065	0	0	9.30916e-28	1	1.0766e-28	OLI	PACS1	10995	FALSE	TRUE	TRUE	FALSE	FALSE
RRP7A	RRP7A	2661	5726	1993	22:42801891:C,G	rs3788597	22	42801891	5.197e-09	22:42550874:A,C	rs136989	22	42550874	1.28491e-38	251017	0	0	6.70609e-28	1	7.56994e-29	OLI	ARFGAP3	5389	FALSE	TRUE	TRUE	FALSE	FALSE
RBM20	RBM20	2396	4909	1632	10:110151213:A,G	rs4275548	10	110151213	2.128e-09	10:110746383:A,G	rs1113797	10	110746383	4.531e-38	595170	0	0	2.0081e-27	1	7.02879e-29	END	ADD3	15648	FALSE	TRUE	TRUE	FALSE	FALSE
AP001107.9	AP001107.9	1405	2955	1032	11:66715794:A,G	rs12805133	11	66715794	3.428e-11	11:66335336:A,G	rs10444359	11	66335336	2.11607e-39	380458	0	0	3.37108e-29	1	3.53195e-29	EX	SPTBN2	13432	FALSE	TRUE	TRUE	FALSE	FALSE
PLB1	PLB1	2342	4736	1730	2:27969730:A,G	rs72812529	2	27969730	3.215e-08	2:28618182:A,G	rs1881255	2	28618182	3.73072e-37	648452	0	0	2.78878e-28	1	1.48891e-29	MIC	MRPL33	18357	FALSE	TRUE	TRUE	FALSE	FALSE
AL022069.3	AL022069.3	3458	7136	2800	6:166582639:A,G	rs763193	6	166582639	5.546e-10	6:166342642:C,G	rs2294335	6	166342642	8.39864e-39	239997	0	0	3.6143e-29	1	3.94722e-30	EX	RAMACL	2965	FALSE	TRUE	TRUE	FALSE	FALSE
ZFP57	ZFP57	6414	11516	4756	6:29579022:A,G	rs1233396	6	29579022	4.961e-10	6:29677857:C,T	rs387642	6	29677857	6.41733e-45	98835	0	0	4.12052e-35	1	9.86385e-31	MIC	OR2H2	6099	FALSE	TRUE	TRUE	FALSE	FALSE
RRP7A	RRP7A	2661	5731	1995	22:42801891:C,G	rs3788597	22	42801891	5.197e-09	22:42547475:A,G	rs136980	22	42547475	2.39013e-41	254416	0	0	1.43915e-30	1	7.02667e-31	EX	ARFGAP3	5389	FALSE	TRUE	TRUE	FALSE	FALSE
VARS2	VARS2	7536	17084	5959	6:30946775:C,T	rs3130781	6	30946775	8.58e-09	6:30912980:A,G	rs1264307	6	30912980	3.27549e-37	33795	0	0	1.56052e-29	1	5.43455e-31	IN	HCG21	796	FALSE	TRUE	TRUE	FALSE	FALSE
MAP2K5	MAP2K5	2088	5168	1676	15:67177796:C,T	rs55994097	15	67177796	4.324e-08	15:67517485:A,T	rs28673019	15	67517485	3.36592e-41	339689	0	0	8.22611e-32	1	4.63967e-31	OLI	SMAD3	17373	FALSE	TRUE	TRUE	FALSE	FALSE
NUP85	NUP85	2344	4836	1508	17:75184601:C,T	rs12946898	17	75184601	4.553e-09	17:75195171:C,G	rs73995800	17	75195171	1.74111e-39	10570	0	0	1.06859e-29	1	3.57324e-31	OLI	SUMO2	1642	FALSE	TRUE	TRUE	FALSE	FALSE
ANKRD44	ANKRD44	1839	3947	1386	2:197381241:C,T	rs55775495	2	197381241	1.647e-09	2:197246949:C,G	rs6434920	2	197246949	1.18492e-38	134292	0	0	2.76119e-30	1	2.39557e-31	EX	SF3B1	7274	FALSE	TRUE	TRUE	FALSE	FALSE
BIK	BIK	3317	6387	2449	22:42801891:C,G	rs3788597	22	42801891	5.197e-09	22:43127994:A,T	rs2235317	22	43127994	4.31273e-40	326103	0	0	2.86303e-31	1	1.82746e-31	EX	ARFGAP3	5389	FALSE	TRUE	TRUE	FALSE	FALSE
ARFGAP3	ARFGAP3	3181	6023	2340	22:42801891:C,G	rs3788597	22	42801891	5.197e-09	22:42791894:A,G	rs5758943	22	42791894	2.73714e-39	9997	0	0	3.95033e-30	1	1.31464e-31	EX	ARFGAP3	5389	TRUE	TRUE	TRUE	FALSE	FALSE
ANKRD36	ANKRD36	721	2488	557	2:96835038:A,G	rs78381888	2	96835038	4.423e-09	2:97568858:C,T	rs7577439	2	97568858	9.41281e-39	733820	0	0	2.26217e-30	1	1.01808e-31	AST	CNNM3	344	FALSE	TRUE	TRUE	FALSE	FALSE
ZSCAN16-AS1	ZSCAN16-AS1	2175	4715	1296	6:27742386:A,C	rs17693963	6	27742386	7.205e-12	6:28070115:G,T	rs9380047	6	28070115	1.11199e-55	327729	0	0	6.33482e-45	1	7.72968e-32	AST	AL009179.2	17484	FALSE	TRUE	TRUE	FALSE	FALSE
ITIH4	ITIH4	1907	3641	1500	3:52592427:C,T	rs2336147	3	52592427	1.123e-11	3:52841530:A,G	rs11718060	3	52841530	1.02953e-42	249103	0	0	9.8096e-31	1	3.34769e-32	EX	SMIM4	13190	FALSE	TRUE	TRUE	FALSE	FALSE
RNF39	RNF39	7136	12441	5493	6:30186422:C,T	rs2074473	6	30186422	1.666e-10	6:30079524:A,C	rs12663534	6	30079524	1.55879e-50	106898	0	0	3.53747e-31	1	1.35613e-32	IN	TRIM26	1967	FALSE	TRUE	TRUE	FALSE	FALSE
GABBR1	GABBR1	5988	11587	4467	6:29579022:A,G	rs1233396	6	29579022	4.961e-10	6:29617763:A,T	rs28359973	6	29617763	5.01909e-44	38741	0	0	2.85264e-31	1	1.19269e-32	AST	OR2H2	6099	FALSE	TRUE	TRUE	FALSE	FALSE
HCP5	HCP5	8018	15247	6235	6:30946775:C,T	rs3130781	6	30946775	8.58e-09	6:31412257:A,G	rs112243036	6	31412257	1.36479e-46	465482	0	0	4.90823e-32	1	5.26031e-33	EX	HCG21	796	FALSE	TRUE	TRUE	FALSE	FALSE
RNASET2	RNASET2	3443	6729	2641	6:166582639:A,G	rs763193	6	166582639	5.546e-10	6:166934358:C,T	rs3823208	6	166934358	3.15787e-41	351719	0	0	1.49395e-31	1	4.97836e-33	IN	RAMACL	2965	FALSE	TRUE	TRUE	FALSE	FALSE
LRMDA	LRMDA	1530	3110	1083	10:75742926:A,G	rs11001489	10	75742926	3.018e-08	10:75541102:C,T	rs1430326	10	75541102	2.33584e-42	201824	0	0	6.81838e-33	1	2.04374e-33	AST	AL731568.1	186	FALSE	TRUE	TRUE	FALSE	FALSE
JAZF1-AS1	JAZF1-AS1	2570	5651	2030	7:27803915:A,G	rs2391486	7	27803915	3.916e-08	7:28180609:C,T	rs10255700	7	28180609	1.48006e-45	376694	0	0	3.04603e-32	1	1.71637e-33	IN	JAZF1	26658	FALSE	TRUE	TRUE	FALSE	FALSE
TNKS	TNKS	3613	8143	2804	8:10025142:G,T	rs7813581	8	10025142	8.842e-11	8:9607676:A,C	rs10104247	8	9607676	1.92687e-44	417466	0	0	9.56001e-34	1	1.57079e-33	OLI	AC034111.1	25343	FALSE	TRUE	TRUE	FALSE	FALSE
MICA	MICA	8019	15202	6207	6:30946775:C,T	rs3130781	6	30946775	8.58e-09	6:31417112:C,G	rs9266846	6	31417112	3.16471e-56	470337	0	0	8.81977e-46	1	9.60008e-34	AST	HCG21	796	FALSE	TRUE	TRUE	FALSE	FALSE
AC087855.2	AC087855.2	2786	4828	1857	8:33919262:A,T	rs10093647	8	33919262	6.2e-09	8:34206246:C,T	rs2729961	8	34206246	1.46622e-42	286984	0	0	2.51231e-32	1	8.43378e-34	AST	AF279873.4	54439	FALSE	TRUE	TRUE	FALSE	FALSE
AC004485.1	AC004485.1	3493	6248	2682	7:24561060:C,T	rs2711125	7	24561060	8.145e-09	7:24199565:C,T	rs156283	7	24199565	1.24862e-42	361495	0	0	1.8074e-33	1	7.75824e-34	EX	MPP6	12208	FALSE	TRUE	TRUE	FALSE	FALSE
SFMBT1	SFMBT1	1908	3689	1523	3:52592427:C,T	rs2336147	3	52592427	1.123e-11	3:53091906:C,T	rs11242	3	53091906	2.33551e-41	499479	0	0	6.20349e-33	1	2.36849e-34	EX	SMIM4	13190	FALSE	TRUE	TRUE	FALSE	FALSE
TOM1L1	TOM1L1	2689	4787	2129	17:55393830:A,T	rs4570925	17	55393830	3.621e-08	17:54955646:G,T	rs2332314	17	54955646	2.09011e-41	438184	0	0	5.66366e-33	1	2.23521e-34	EX	MMD	1208	FALSE	TRUE	TRUE	FALSE	FALSE
AAGAB	AAGAB	2392	5536	1879	15:67177796:C,T	rs55994097	15	67177796	4.324e-08	15:67195726:G,T	rs746978	15	67195726	5.54854e-41	17930	0	0	5.69387e-33	1	2.1154e-34	EX	SMAD3	17373	FALSE	TRUE	TRUE	FALSE	FALSE
GAS8	GAS8	2000	3824	1712	16:89588392:C,T	rs35251956	16	89588392	2.33e-10	16:90044390:C,T	rs74583214	16	90044390	9.91251e-55	455998	0	0	4.41389e-36	1	1.11439e-34	AST	CPNE7	8854	FALSE	TRUE	TRUE	FALSE	FALSE
CATSPERZ	CATSPERZ	1557	3371	1131	11:64023459:C,T	rs484201	11	64023459	4.778e-10	11:64300838:C,T	rs2286614	11	64300838	4.08839e-45	277379	0	0	2.2016e-33	1	8.07495e-35	EX	AP000721.2	12511	FALSE	TRUE	TRUE	FALSE	FALSE
BTN2A2	BTN2A2	2350	5847	1886	6:26463347:G,T	rs13195402	6	26463347	9.793e-13	6:26386483:C,T	rs9467744	6	26386483	2.1988e-45	76864	0	0	2.11845e-34	1	4.33531e-35	OPC	BTN2A1	5443	FALSE	TRUE	TRUE	FALSE	FALSE
ARFGEF2	ARFGEF2	2636	5771	2115	20:49414276:C,T	rs237455	20	49414276	2.959e-08	20:48939406:C,T	rs6019543	20	48939406	3.27687e-48	474870	0	0	2.06388e-38	1	3.08308e-35	EX	KCNB1	70021	FALSE	TRUE	TRUE	FALSE	FALSE
ZSCAN16-AS1	ZSCAN16-AS1	2175	4779	1333	6:27742386:A,C	rs17693963	6	27742386	7.205e-12	6:28127577:A,G	rs9468292	6	28127577	2.01519e-61	385191	0	0	2.98511e-49	1	1.72236e-35	EX	AL009179.2	17484	FALSE	TRUE	TRUE	FALSE	FALSE
PSORS1C1	PSORS1C1	8386	14646	6496	6:30946775:C,T	rs3130781	6	30946775	8.58e-09	6:31115879:A,G	rs3094217	6	31115879	3.16748e-43	169104	0	0	1.36931e-34	1	5.34706e-36	AST	HCG21	796	FALSE	TRUE	TRUE	FALSE	FALSE
AP002336.2	AP002336.2	2934	5369	2240	11:70671822:A,G	rs12575685	11	70671822	3.238e-12	11:70365468:A,G	rs670310	11	70365468	3.99929e-44	306354	0	0	1.18841e-34	1	4.19051e-36	EX	SHANK2-AS2	24260	FALSE	TRUE	TRUE	FALSE	FALSE
SRD5A3	SRD5A3	2909	5922	2279	4:54886385:C,T	rs13353610	4	54886385	4.085e-08	4:55350848:C,T	rs36110240	4	55350848	1.10076e-46	464463	0	0	9.61234e-35	1	3.14909e-36	OLI	LINC02358	27144	FALSE	TRUE	FALSE	FALSE	FALSE
AC004485.1	AC004485.1	3493	6253	2684	7:24561060:C,T	rs2711125	7	24561060	8.145e-09	7:24197930:A,G	rs156289	7	24197930	1.03948e-44	363130	0	0	2.95565e-35	1	2.53643e-36	IN	MPP6	12208	FALSE	TRUE	TRUE	FALSE	FALSE
IQGAP1	IQGAP1	2657	5982	2086	15:90883330:A,G	rs4702	15	90883330	3.302e-10	15:90417061:A,T	rs113212493	15	90417061	2.99269e-46	466269	0	0	1.46694e-35	1	2.10256e-36	AST	FURIN	128	FALSE	TRUE	TRUE	FALSE	FALSE
HCG27	HCG27	8507	14474	6628	6:30946775:C,T	rs3130781	6	30946775	8.58e-09	6:31176918:C,T	rs3134789	6	31176918	9.60595e-49	230143	0	0	1.02815e-36	1	1.62783e-36	EX	HCG21	796	FALSE	TRUE	TRUE	FALSE	FALSE
TLCD2	TLCD2	3051	6892	2312	17:1956248:C,T	rs4790849	17	1956248	2.342e-09	17:1717440:A,G	rs721576	17	1717440	1.04818e-45	238808	0	0	9.69531e-36	1	3.57981e-37	IN	RTN4RL1	21571	FALSE	TRUE	TRUE	FALSE	FALSE
SV2B	SV2B	2930	6195	2111	15:90883330:A,G	rs4702	15	90883330	3.302e-10	15:91104574:A,G	rs4577064	15	91104574	5.24921e-45	221244	0	0	5.24506e-36	1	1.72961e-37	OLI	FURIN	128	FALSE	TRUE	TRUE	FALSE	FALSE
FADS3	FADS3	2191	3990	1630	11:61825533:A,G	rs174567	11	61825533	3.391e-13	11:61889186:A,C	rs1295988	11	61889186	1.6632e-48	63653	0	0	1.92035e-38	1	1.08151e-37	EX	FADS1	3785	FALSE	TRUE	TRUE	FALSE	FALSE
TOM1L1	TOM1L1	2689	4797	2128	17:55393830:A,T	rs4570925	17	55393830	3.621e-08	17:54965689:C,T	rs34096591	17	54965689	1.06799e-45	428141	0	0	7.77663e-37	1	5.89562e-38	IN	MMD	1208	FALSE	TRUE	TRUE	FALSE	FALSE
PITPNA	PITPNA	3263	6852	2500	17:1956248:C,T	rs4790849	17	1956248	2.342e-09	17:1557718:A,G	rs3785964	17	1557718	1.69522e-52	398530	0	0	7.90703e-39	1	1.41353e-38	MIC	RTN4RL1	21571	FALSE	TRUE	TRUE	FALSE	FALSE
IQCH	IQCH	2344	5408	1822	15:67177796:C,T	rs55994097	15	67177796	4.324e-08	15:67195211:C,G	rs10438355	15	67195211	1.12877e-47	17415	0	0	2.81417e-37	1	1.32657e-38	EX	SMAD3	17373	FALSE	TRUE	TRUE	FALSE	FALSE
TRMT10B	TRMT10B	2363	5569	1954	9:37375181:A,C	rs56128808	9	37375181	3.209e-08	9:37871451:A,T	rs7033893	9	37871451	1.1839e-46	496270	0	0	1.40244e-37	1	7.97072e-39	OLI	LINC01627	7997	FALSE	TRUE	TRUE	FALSE	FALSE
HCG17	HCG17	6391	14107	4909	6:30186422:C,T	rs2074473	6	30186422	1.666e-10	6:30261504:C,T	rs2508026	6	30261504	2.61549e-47	75082	0	0	1.07461e-37	1	3.79236e-39	EX	TRIM26	1967	FALSE	TRUE	TRUE	FALSE	FALSE
DBF4B	DBF4B	2013	4991	1570	17:44243364:A,C	rs4793085	17	44243364	1.104e-09	17:44598957:C,G	rs61410670	17	44598957	1.48139e-63	355593	0	0	2.82436e-49	1	1.79804e-39	EX	SLC4A1	5026	FALSE	TRUE	TRUE	FALSE	FALSE
WFDC10B	WFDC10B	2811	4709	1915	20:45242996:G,T	rs6073692	20	45242996	2.779e-09	20:45773476:A,C	rs6073905	20	45773476	6.92386e-48	530480	0	0	2.55267e-38	1	1.00727e-39	AST	SLPI	9243	FALSE	TRUE	TRUE	FALSE	FALSE
HCG22	HCG22	8251	14964	6413	6:30946775:C,T	rs3130781	6	30946775	8.58e-09	6:31049557:A,G	rs2517534	6	31049557	2.67977e-48	102782	0	0	3.28695e-39	1	3.78196e-40	MIC	HCG21	796	FALSE	TRUE	TRUE	FALSE	FALSE
DBF4B	DBF4B	2013	4994	1574	17:44243364:A,C	rs4793085	17	44243364	1.104e-09	17:44757761:C,T	rs34839354	17	44757761	2.57166e-61	514397	0	0	3.8168e-47	1	2.35378e-40	AST	SLC4A1	5026	FALSE	TRUE	TRUE	FALSE	FALSE
ADD3	ADD3	2035	4663	1550	10:110040387:C,T	rs4595478	10	110040387	1.934e-11	10:109948435:A,G	rs7906904	10	109948435	1.60394e-60	91952	0	0	1.52077e-47	1	2.1237e-40	EX	ADD3-AS1	32006	FALSE	TRUE	TRUE	FALSE	FALSE
PACS1	PACS1	1720	3332	1340	11:66557112:C,T	rs678397	11	66557112	9.611e-11	11:66160959:A,T	rs801736	11	66160959	1.86101e-48	396153	0	0	1.98836e-39	1	6.95121e-41	EX	AP002748.2	1754	FALSE	TRUE	TRUE	FALSE	FALSE
AL035587.1	AL035587.1	1888	4521	1328	6:43272652:C,T	rs732691	6	43272652	1.506e-08	6:42960723:C,T	rs10948059	6	42960723	9.49569e-49	311929	0	0	9.23927e-40	1	5.80005e-41	IN	TTBK1	15606	FALSE	TRUE	TRUE	FALSE	FALSE
ZSCAN26	ZSCAN26	2319	4987	1406	6:27771787:A,T	rs35501037	6	27771787	3.698e-11	6:28271903:A,G	rs2394049	6	28271903	1.7598e-102	500116	0	0	8.13456e-88	1	3.34141e-41	EX	AL009179.2	8603	FALSE	TRUE	TRUE	FALSE	FALSE
AC010251.1	AC010251.1	2165	4933	1624	5:147056960:C,T	rs11167957	5	147056960	3.734e-10	5:147056017:A,G	rs1480153	5	147056017	2.0724e-51	943	0	0	8.51129e-41	1	1.60413e-41	EX	PPP2R2B	27824	FALSE	TRUE	TRUE	FALSE	FALSE
JAZF1-AS1	JAZF1-AS1	2570	5653	2030	7:27803915:A,G	rs2391486	7	27803915	3.916e-08	7:28147725:A,C	rs73300638	7	28147725	4.41172e-57	343810	0	0	1.15683e-41	1	1.12315e-41	EX	JAZF1	26658	FALSE	TRUE	TRUE	FALSE	FALSE
MAP2K5	MAP2K5	2088	5169	1676	15:67177796:C,T	rs55994097	15	67177796	4.324e-08	15:67409157:A,G	rs2286664	15	67409157	1.7972e-51	231361	0	0	1.15628e-40	1	1.11486e-41	IN	SMAD3	17373	FALSE	TRUE	TRUE	FALSE	FALSE
LINC00940	LINC00940	2896	5042	1829	12:2237227:C,T	rs2159100	12	2237227	1.98e-16	12:1936474:A,G	rs9669556	12	1936474	1.83943e-60	300753	0	0	2.01979e-40	1	7.33884e-42	OLI	CACNA1C-AS4	13748	FALSE	TRUE	TRUE	FALSE	FALSE
CCDC88B	CCDC88B	1550	3309	1128	11:64023459:C,T	rs484201	11	64023459	4.778e-10	11:64347665:C,T	rs510372	11	64347665	1.63677e-52	324206	0	0	1.76777e-42	1	4.16396e-42	EX	AP000721.2	12511	FALSE	TRUE	TRUE	FALSE	FALSE
AL008725.1	AL008725.1	2124	5230	1530	20:45080265:G,T	rs6073631	20	45080265	9.854e-12	20:44893533:C,G	rs6031853	20	44893533	5.20981e-51	186732	0	0	1.1294e-40	1	3.80459e-42	OLI	STK4	244	FALSE	TRUE	TRUE	FALSE	FALSE
PSORS1C1	PSORS1C1	8386	14640	6494	6:30946775:C,T	rs3130781	6	30946775	8.58e-09	6:31125579:C,T	rs3095301	6	31125579	1.92082e-53	178804	0	0	7.33336e-44	1	6.1987e-43	OLI	HCG21	796	FALSE	TRUE	TRUE	FALSE	FALSE
ANKFN1	ANKFN1	2501	4303	1581	17:55393830:A,T	rs4570925	17	55393830	3.621e-08	17:55842808:A,G	rs3764387	17	55842808	3.6264e-54	448978	0	0	5.30161e-42	1	3.48291e-43	EX	MMD	1208	FALSE	TRUE	TRUE	FALSE	FALSE
FLOT1	FLOT1	5167	19276	4219	6:30234178:A,G	rs916571	6	30234178	3.019e-10	6:30741178:C,T	rs1059612	6	30741178	1.92729e-59	507000	0	0	1.3592e-45	1	2.97671e-43	EX	HCG17	139	FALSE	TRUE	TRUE	FALSE	FALSE
SLC9A8	SLC9A8	2507	5830	1968	20:49474242:A,G	rs6125656	20	49474242	1.885e-11	20:49822035:C,T	rs6020069	20	49822035	2.12126e-52	347793	0	0	3.55104e-42	1	1.29209e-43	IN	KCNB1	10055	FALSE	TRUE	TRUE	FALSE	FALSE
AL513548.1	AL513548.1	2101	5505	1649	6:26463347:G,T	rs13195402	6	26463347	9.793e-13	6:26956389:C,T	rs9368477	6	26956389	1.79583e-60	493042	0	0	1.37692e-45	1	5.62838e-44	EX	BTN2A1	5443	FALSE	TRUE	TRUE	FALSE	FALSE
AC104964.1	AC104964.1	3817	7092	2922	8:10025142:G,T	rs7813581	8	10025142	8.842e-11	8:10481744:C,T	rs4840487	8	10481744	7.9615e-54	456602	0	0	6.38484e-44	1	2.56866e-44	EX	AC034111.1	25343	FALSE	TRUE	TRUE	FALSE	FALSE
AL356295.1	AL356295.1	2627	3983	1804	13:53454800:G,T	rs12584829	13	53454800	4.701e-09	13:53365091:A,G	rs1443920	13	53365091	1.71915e-104	89709	0	0	4.29093e-90	1	9.40748e-45	EX	AL450423.1	43920	FALSE	TRUE	TRUE	FALSE	FALSE
AL662844.4	AL662844.4	8507	14427	6591	6:30946775:C,T	rs3130781	6	30946775	8.58e-09	6:31196695:A,C	rs6927253	6	31196695	3.88348e-57	249920	0	0	2.73478e-46	1	5.41029e-46	OLI	HCG21	796	FALSE	TRUE	TRUE	FALSE	FALSE
QPRT	QPRT	1103	2942	875	16:29946895:A,G	rs8054556	16	29946895	1.933e-08	16:29679875:C,T	rs12596308	16	29679875	7.08752e-56	267020	0	0	1.06086e-44	1	3.59969e-46	EX	TMEM219	6010	FALSE	TRUE	TRUE	FALSE	FALSE
HLA-C	HLA-C	8395	14608	6602	6:30946775:C,T	rs3130781	6	30946775	8.58e-09	6:31272516:C,T	rs2524091	6	31272516	8.75682e-55	325741	0	0	8.89349e-45	1	3.42118e-46	AST	HCG21	796	FALSE	TRUE	TRUE	FALSE	FALSE
RNASET2	RNASET2	3443	6728	2641	6:166582639:A,G	rs763193	6	166582639	5.546e-10	6:166934358:C,T	rs3823208	6	166934358	9.58873e-56	351719	0	0	6.52391e-45	1	2.16695e-46	EX	RAMACL	2965	FALSE	TRUE	TRUE	FALSE	FALSE
OTUD3	OTUD3	3037	5986	2282	1:19665573:C,T	rs10917509	1	19665573	1.122e-09	1:19906593:A,G	rs10916668	1	19906593	4.02977e-67	241020	0	0	6.48697e-45	1	2.15725e-46	IN	HTR6	698	FALSE	TRUE	TRUE	FALSE	FALSE
VARS2	VARS2	7536	17142	5994	6:30946775:C,T	rs3130781	6	30946775	8.58e-09	6:30922706:G,T	rs2074506	6	30922706	3.37081e-54	24069	0	0	3.16621e-45	1	1.11083e-46	EX	HCG21	796	FALSE	TRUE	TRUE	FALSE	FALSE
ZNF490	ZNF490	1753	4589	1204	19:12979076:A,G	rs7408675	19	12979076	4.386e-09	19:12579197:A,G	rs11668776	19	12579197	8.22313e-57	399879	0	0	2.6577e-46	1	3.10281e-47	EX	DAND5	4314	FALSE	TRUE	TRUE	FALSE	FALSE
PACSIN2	PACSIN2	3188	6053	2335	22:42801891:C,G	rs3788597	22	42801891	5.197e-09	22:42967883:A,G	rs2267481	22	42967883	1.69065e-58	165992	0	0	4.27148e-49	1	3.00989e-47	OPC	ARFGAP3	5389	FALSE	TRUE	TRUE	FALSE	FALSE
SULT1A4	SULT1A4	1182	3082	964	16:29946895:A,G	rs8054556	16	29946895	1.933e-08	16:29569290:A,G	rs2161671	16	29569290	1.19653e-58	377605	0	0	2.95703e-48	1	3.74895e-48	EX	TMEM219	6010	FALSE	TRUE	TRUE	FALSE	FALSE
DPH1	DPH1	2580	6761	1892	17:1956248:C,T	rs4790849	17	1956248	2.342e-09	17:2037754:A,G	rs12451788	17	2037754	2.14538e-59	81506	0	0	6.35578e-49	1	1.40411e-48	AST	RTN4RL1	21571	FALSE	TRUE	TRUE	FALSE	FALSE
AL662844.4	AL662844.4	8507	14415	6591	6:30946775:C,T	rs3130781	6	30946775	8.58e-09	6:31195792:A,G	rs9391819	6	31195792	3.91807e-59	249017	0	0	4.41339e-48	1	9.16353e-49	IN	HCG21	796	FALSE	TRUE	TRUE	FALSE	FALSE
CCHCR1	CCHCR1	8444	14591	6583	6:30946775:C,T	rs3130781	6	30946775	8.58e-09	6:31154168:A,C	rs3094662	6	31154168	4.05891e-64	207393	0	0	9.2105e-52	1	4.0254e-49	EX	HCG21	796	FALSE	TRUE	TRUE	FALSE	FALSE
OTUD3	OTUD3	3037	5983	2282	1:19665573:C,T	rs10917509	1	19665573	1.122e-09	1:19906593:A,G	rs10916668	1	19906593	2.08888e-71	241020	0	0	2.06145e-48	1	1.63453e-49	EX	HTR6	698	FALSE	TRUE	TRUE	FALSE	FALSE
AC093151.3	AC093151.3	2747	5055	1991	1:41374150:G,T	rs4660531	1	41374150	8.143e-09	1:41270328:A,G	rs111309254	1	41270328	2.27096e-77	103822	0	0	1.31696e-59	1	1.53967e-49	EX	AC093151.2	854	FALSE	TRUE	TRUE	FALSE	FALSE
FLOT1	FLOT1	5167	19221	4184	6:30234178:A,G	rs916571	6	30234178	3.019e-10	6:30628644:A,G	rs9262126	6	30628644	6.51731e-68	394466	0	0	9.25283e-53	1	7.43139e-50	IN	HCG17	139	FALSE	TRUE	TRUE	FALSE	FALSE
TRIM35	TRIM35	3365	6765	2508	8:27731798:C,T	rs898471	8	27731798	1.566e-08	8:27247210:A,G	rs10481349	8	27247210	3.33097e-59	484588	0	0	8.25263e-49	1	6.47642e-50	OLI	AC013643.2	1117	FALSE	TRUE	TRUE	FALSE	FALSE
U91319.1	U91319.1	3613	7233	2681	16:13003349:C,G	rs12926477	16	13003349	2.993e-09	16:13047530:C,T	rs6498378	16	13047530	6.11357e-60	44181	0	0	6.67086e-49	1	2.83636e-50	OPC	SHISA9	101751	FALSE	TRUE	TRUE	FALSE	FALSE
AC104964.3	AC104964.3	3755	7048	2864	8:10025142:G,T	rs7813581	8	10025142	8.842e-11	8:10448883:A,G	rs73203362	8	10448883	5.87189e-68	423741	0	0	6.44181e-53	1	1.15454e-52	EX	AC034111.1	25343	FALSE	TRUE	TRUE	FALSE	FALSE
RNF114	RNF114	2505	5679	1982	20:49474242:A,G	rs6125656	20	49474242	1.885e-11	20:49919080:A,G	rs723593	20	49919080	5.28471e-68	444838	0	0	2.99233e-51	1	1.12663e-52	EX	KCNB1	10055	FALSE	TRUE	TRUE	FALSE	FALSE
ANKRD36	ANKRD36	721	2487	556	2:96835038:A,G	rs78381888	2	96835038	4.423e-09	2:97549720:C,T	rs6750197	2	97549720	3.04631e-63	714682	0	0	8.80621e-52	1	6.41074e-53	OPC	CNNM3	344	FALSE	TRUE	TRUE	FALSE	FALSE
PTGIS	PTGIS	2572	5997	2039	20:49474242:A,G	rs6125656	20	49474242	1.885e-11	20:49568023:G,T	rs116939356	20	49568023	4.40731e-73	93781	0	0	2.75175e-52	1	1.25063e-53	IN	KCNB1	10055	FALSE	TRUE	TRUE	FALSE	FALSE
CTTN	CTTN	2693	5455	2023	11:70671822:A,G	rs12575685	11	70671822	3.238e-12	11:70398550:C,T	rs11825736	11	70398550	2.75553e-67	273272	0	0	3.27711e-52	1	1.13612e-53	OLI	SHANK2-AS2	24260	FALSE	TRUE	TRUE	FALSE	FALSE
CACNA2D4	CACNA2D4	3131	5000	1838	12:2237227:C,T	rs2159100	12	2237227	1.98e-16	12:1914002:C,T	rs11062020	12	1914002	6.37792e-70	323225	0	0	7.36284e-53	1	7.59464e-54	EX	CACNA1C-AS4	13748	FALSE	TRUE	TRUE	FALSE	FALSE
IQCH-AS1	IQCH-AS1	2334	5319	1830	15:67177796:C,T	rs55994097	15	67177796	4.324e-08	15:67510233:A,G	rs3098770	15	67510233	2.11145e-80	332437	0	0	3.67947e-67	1	6.20735e-54	EX	SMAD3	17373	FALSE	TRUE	TRUE	FALSE	FALSE
TRMT10B	TRMT10B	2363	5575	1958	9:37375181:A,C	rs56128808	9	37375181	3.209e-08	9:37753795:C,T	rs7861724	9	37753795	5.97465e-70	378614	0	0	5.80537e-57	1	2.46879e-54	EX	LINC01627	7997	FALSE	TRUE	TRUE	FALSE	FALSE
TLCD2	TLCD2	3051	6887	2312	17:1956248:C,T	rs4790849	17	1956248	2.342e-09	17:1714314:C,T	rs6502892	17	1714314	1.48e-67	241934	0	0	2.0316e-55	1	7.13515e-57	EX	RTN4RL1	21571	FALSE	TRUE	TRUE	FALSE	FALSE
FAM178B	FAM178B	900	2254	621	2:96527610:C,T	rs11693625	2	96527610	2.077e-09	2:96912592:A,C	rs17119656	2	96912592	4.18542e-77	384982	0	0	1.87581e-58	1	3.20279e-57	EX	AC013270.1	330	FALSE	TRUE	TRUE	FALSE	FALSE
RBM26-AS1	RBM26-AS1	2160	4440	1588	13:79434822:C,T	rs314690	13	79434822	3.861e-11	13:79448541:A,G	rs9574424	13	79448541	3.09437e-79	13719	0	0	3.92043e-58	1	8.9982e-59	IN	RBM26-AS1	7505	TRUE	TRUE	TRUE	FALSE	FALSE
LRRFIP2	LRRFIP2	2070	4308	1503	3:36818214:C,T	rs1553656	3	36818214	1.734e-17	3:36990805:A,C	rs1046512	3	36990805	5.86917e-70	172591	0	0	1.15884e-59	1	1.41291e-59	OLI	LINC02033	1062	FALSE	TRUE	TRUE	FALSE	FALSE
PPFIA1	PPFIA1	2956	5319	2251	11:70671822:A,G	rs12575685	11	70671822	3.238e-12	11:70359737:C,T	rs4980597	11	70359737	1.3482e-69	312085	0	0	1.38579e-58	1	5.20204e-60	EX	SHANK2-AS2	24260	FALSE	TRUE	TRUE	FALSE	FALSE
SERPINF2	SERPINF2	2954	6804	2210	17:1956248:C,T	rs4790849	17	1956248	2.342e-09	17:1737415:C,T	rs1045794	17	1737415	2.26011e-71	218833	0	0	4.79499e-59	1	1.84406e-60	EX	RTN4RL1	21571	FALSE	TRUE	TRUE	FALSE	FALSE
PRSS55	PRSS55	3850	7083	2954	8:10029661:C,G	rs10100074	8	10029661	1.682e-10	8:10521524:G,T	rs111257431	8	10521524	1.21679e-84	491863	0	0	3.22008e-64	1	5.30995e-61	IN	AC034111.1	20824	FALSE	TRUE	TRUE	FALSE	FALSE
LRMDA	LRMDA	1530	3082	1069	10:75742926:A,G	rs11001489	10	75742926	3.018e-08	10:75381106:A,G	rs7078507	10	75381106	9.67536e-72	361820	0	0	3.82971e-60	1	3.0467e-61	MIC	AL731568.1	186	FALSE	TRUE	TRUE	FALSE	FALSE
SLC9A8	SLC9A8	2507	5819	1968	20:49474242:A,G	rs6125656	20	49474242	1.885e-11	20:49822035:C,T	rs6020069	20	49822035	5.96198e-74	347793	0	0	2.75316e-62	1	9.97976e-64	EX	KCNB1	10055	FALSE	TRUE	TRUE	FALSE	FALSE
LINC02723	LINC02723	1562	3278	1128	11:64023459:C,T	rs484201	11	64023459	4.778e-10	11:64407287:G,T	rs10897494	11	64407287	1.63703e-74	383828	0	0	2.67223e-63	1	4.95527e-64	EX	AP000721.2	12511	FALSE	TRUE	TRUE	FALSE	FALSE
GSDME	GSDME	3275	7106	2505	7:24774528:A,G	rs111498086	7	24774528	2.012e-09	7:24709810:A,G	rs2721811	7	24709810	1.43375e-76	64718	0	0	6.73051e-65	1	1.40532e-64	OLI	AC003093.1	3916	FALSE	TRUE	TRUE	FALSE	FALSE
HIST1H3E	HIST1H3E	2786	6127	2258	6:26463347:G,T	rs13195402	6	26463347	9.793e-13	6:26208689:A,G	rs78653353	6	26208689	8.42157e-86	254658	0	0	2.12854e-63	1	1.29777e-64	OLI	BTN2A1	5443	FALSE	TRUE	TRUE	FALSE	FALSE
RBM26-AS1	RBM26-AS1	2160	4428	1579	13:79434822:C,T	rs314690	13	79434822	3.861e-11	13:79383273:C,T	rs1977354	13	79383273	1.80994e-86	51549	0	0	5.03335e-65	1	2.07515e-65	OLI	RBM26-AS1	7505	TRUE	TRUE	TRUE	FALSE	FALSE
MICB	MICB	7837	16194	6022	6:31083898:A,G	rs3095311	6	31083898	1.816e-08	6:31495714:A,G	rs2516408	6	31495714	2.12074e-82	411816	0	0	7.92131e-71	1	1.35074e-65	EX	HCG22	24008	FALSE	TRUE	TRUE	FALSE	FALSE
AC093151.8	AC093151.8	2745	5057	1993	1:41374150:G,T	rs4660531	1	41374150	8.143e-09	1:41042469:A,G	rs2300655	1	41042469	1.8327e-96	331681	0	0	6.51688e-77	1	2.84625e-66	OLI	AC093151.2	854	FALSE	TRUE	TRUE	FALSE	FALSE
AL035587.1	AL035587.1	1888	4531	1328	6:43272652:C,T	rs732691	6	43272652	1.506e-08	6:42952811:G,T	rs9471976	6	42952811	6.56228e-82	319841	0	0	5.21526e-71	1	3.19694e-72	EX	TTBK1	15606	FALSE	TRUE	TRUE	FALSE	FALSE
NOX4	NOX4	2015	4629	1441	11:89097935:A,G	rs11018471	11	89097935	1.123e-09	11:89653438:C,T	rs7130892	11	89653438	3.58013e-83	555503	0	0	1.4241e-71	1	1.06737e-72	OLI	GRM5	31990	FALSE	TRUE	TRUE	FALSE	FALSE
FAM135B	FAM135B	3008	6853	2224	8:138496984:A,G	rs4909802	8	138496984	4.755e-08	8:138493039:A,G	rs72725665	8	138493039	1.66086e-96	3945	0	0	3.16581e-72	1	2.13665e-73	OLI	FAM135B	277	TRUE	TRUE	TRUE	FALSE	FALSE
SHISA9	SHISA9	4314	7656	3188	16:13003349:C,G	rs12926477	16	13003349	2.993e-09	16:13034747:C,T	rs8052307	16	13034747	1.90868e-88	31398	0	0	1.17461e-74	1	1.59781e-75	OPC	SHISA9	101751	TRUE	TRUE	TRUE	FALSE	FALSE
ANKK1	ANKK1	2524	5133	1933	11:113559764:G,T	rs4373974	11	113559764	3.688e-08	11:113322075:C,T	rs6589371	11	113322075	1.76747e-92	237689	0	0	1.70695e-74	1	1.44482e-75	EX	DRD2	84073	FALSE	TRUE	TRUE	FALSE	FALSE
LRMDA	LRMDA	1530	3083	1079	10:75742926:A,G	rs11001489	10	75742926	3.018e-08	10:75380949:G,T	rs6480781	10	75380949	9.57648e-87	361977	0	0	2.44565e-74	1	9.1195e-76	OPC	AL731568.1	186	FALSE	TRUE	TRUE	FALSE	FALSE
HIBADH	HIBADH	2397	5404	1807	7:27803915:A,G	rs2391486	7	27803915	3.916e-08	7:27633107:G,T	rs12700826	7	27633107	1.06356e-88	170808	0	0	7.40448e-76	1	8.75489e-77	OLI	JAZF1	26658	FALSE	TRUE	TRUE	FALSE	FALSE
PEX6	PEX6	1904	4526	1338	6:43272652:C,T	rs732691	6	43272652	1.506e-08	6:42952811:G,T	rs9471976	6	42952811	1.33246e-87	319841	0	0	2.6749e-76	1	1.88802e-77	EX	TTBK1	15606	FALSE	TRUE	TRUE	FALSE	FALSE
PRSS55	PRSS55	3850	7081	2954	8:10029661:C,G	rs10100074	8	10029661	1.682e-10	8:10506581:G,T	rs6995383	8	10506581	2.77813e-105	476920	0	0	3.43978e-82	1	1.86603e-77	EX	AC034111.1	20824	FALSE	TRUE	TRUE	FALSE	FALSE
AC093151.8	AC093151.8	2745	5051	1985	1:41374150:G,T	rs4660531	1	41374150	8.143e-09	1:41077412:A,G	rs34979067	1	41077412	4.16227e-113	296738	0	0	2.95415e-91	1	4.5847e-80	OPC	AC093151.2	854	FALSE	TRUE	TRUE	FALSE	FALSE
RBM26-AS1	RBM26-AS1	2160	4437	1587	13:79434822:C,T	rs314690	13	79434822	3.861e-11	13:79448541:A,G	rs9574424	13	79448541	7.12788e-104	13719	0	0	9.52177e-80	1	1.07798e-80	EX	RBM26-AS1	7505	TRUE	TRUE	TRUE	FALSE	FALSE
DPH1	DPH1	2580	6765	1894	17:1956248:C,T	rs4790849	17	1956248	2.342e-09	17:2037419:C,T	rs3803806	17	2037419	9.87078e-94	81171	0	0	4.78589e-81	1	1.8033e-82	IN	RTN4RL1	21571	FALSE	TRUE	TRUE	FALSE	FALSE
SYT14	SYT14	2291	5366	1844	1:209993757:C,G	rs61820396	1	209993757	2.578e-09	1:209879751:A,G	rs35898529	1	209879751	1.33979e-97	114006	0	0	1.22806e-81	1	1.13138e-82	OLI	AL022397.1	3335	FALSE	TRUE	TRUE	FALSE	FALSE
AL662844.4	AL662844.4	8507	14473	6626	6:30946775:C,T	rs3130781	6	30946775	8.58e-09	6:31196695:A,C	rs6927253	6	31196695	8.42536e-97	249920	0	0	1.70042e-82	1	3.39574e-83	EX	HCG21	796	FALSE	TRUE	TRUE	FALSE	FALSE
TTC12	TTC12	2596	4996	1927	11:113559764:G,T	rs4373974	11	113559764	3.688e-08	11:113322075:C,T	rs6589371	11	113322075	1.1559e-104	237689	0	0	2.57571e-85	1	1.29316e-85	IN	DRD2	84073	FALSE	TRUE	TRUE	FALSE	FALSE
AL008725.1	AL008725.1	2124	5233	1528	20:45080265:G,T	rs6073631	20	45080265	9.854e-12	20:44893533:C,G	rs6031853	20	44893533	1.09779e-99	186732	0	0	9.30178e-85	1	5.21188e-86	IN	STK4	244	FALSE	TRUE	TRUE	FALSE	FALSE
TRIM31-AS1	TRIM31-AS1	7067	12745	5439	6:30186422:C,T	rs2074473	6	30186422	1.666e-10	6:29982804:A,G	rs3734834	6	29982804	9.87994e-120	203618	0	0	1.10178e-86	1	7.80135e-88	IN	TRIM26	1967	FALSE	TRUE	TRUE	FALSE	FALSE
GNMT	GNMT	1906	4528	1339	6:43272652:C,T	rs732691	6	43272652	1.506e-08	6:42961020:G,T	rs2296805	6	42961020	4.28415e-108	311632	0	0	8.74666e-95	1	7.33576e-96	EX	TTBK1	15606	FALSE	TRUE	TRUE	FALSE	FALSE
ANKRD36	ANKRD36	721	2484	556	2:96835038:A,G	rs78381888	2	96835038	4.423e-09	2:97550465:A,C	rs11691779	2	97550465	7.50002e-116	715427	0	0	2.26321e-100	1	1.16894e-101	IN	CNNM3	344	FALSE	TRUE	TRUE	FALSE	FALSE
GAS8	GAS8	2000	3844	1711	16:89588392:C,T	rs35251956	16	89588392	2.33e-10	16:90044390:C,T	rs74583214	16	90044390	2.25919e-141	455998	0	0	3.20384e-109	1	4.72669e-102	IN	CPNE7	8854	FALSE	TRUE	TRUE	FALSE	FALSE
ANKRD36	ANKRD36	721	2490	557	2:96835038:A,G	rs78381888	2	96835038	4.423e-09	2:97550465:A,C	rs11691779	2	97550465	2.03306e-118	715427	0	0	7.38397e-102	1	7.91925e-103	OLI	CNNM3	344	FALSE	TRUE	TRUE	FALSE	FALSE
VWDE	VWDE	4416	8433	3595	7:11832161:A,G	rs113779084	7	11832161	3.322e-11	7:12396595:C,T	rs73054737	7	12396595	7.38709e-135	564434	0	0	2.06764e-115	1	2.28627e-104	EX	THSD7A	37	FALSE	TRUE	TRUE	FALSE	FALSE
ANKRD36	ANKRD36	721	2484	556	2:96835038:A,G	rs78381888	2	96835038	4.423e-09	2:97550465:A,C	rs11691779	2	97550465	5.25707e-120	715427	0	0	2.45333e-103	1	1.1437e-104	EX	CNNM3	344	FALSE	TRUE	TRUE	FALSE	FALSE
MAP2K5	MAP2K5	2088	5172	1676	15:67177796:C,T	rs55994097	15	67177796	4.324e-08	15:67616941:A,G	rs12902812	15	67616941	1.29761e-125	439145	0	0	2.39761e-109	1	1.10388e-106	EX	SMAD3	17373	FALSE	TRUE	TRUE	FALSE	FALSE
DPH1	DPH1	2580	6759	1895	17:1956248:C,T	rs4790849	17	1956248	2.342e-09	17:2036208:A,G	rs903164	17	2036208	1.00256e-120	79960	0	0	8.93166e-107	1	5.95655e-108	EX	RTN4RL1	21571	FALSE	TRUE	TRUE	FALSE	FALSE
AL008725.1	AL008725.1	2124	5233	1528	20:45080265:G,T	rs6073631	20	45080265	9.854e-12	20:44876024:A,G	rs11086945	20	44876024	1.96753e-123	204241	0	0	1.52631e-108	1	6.45831e-110	EX	STK4	244	FALSE	TRUE	TRUE	FALSE	FALSE
JAZF1	JAZF1	2436	5099	1925	7:27803915:A,G	rs2391486	7	27803915	3.916e-08	7:28137682:C,T	rs11495981	7	28137682	9.16576e-130	333767	0	0	8.43488e-113	1	5.518e-114	MIC	JAZF1	26658	TRUE	TRUE	TRUE	FALSE	FALSE
TTC12	TTC12	2596	4997	1927	11:113559764:G,T	rs4373974	11	113559764	3.688e-08	11:113322484:C,G	rs7947310	11	113322484	1.58965e-142	237280	0	0	3.52555e-120	1	7.26168e-121	EX	DRD2	84073	FALSE	TRUE	TRUE	FALSE	FALSE
TMPRSS5	TMPRSS5	2350	5320	1715	11:113559764:G,T	rs4373974	11	113559764	3.688e-08	11:113720680:A,G	rs7114297	11	113720680	1.30018e-138	160916	0	0	1.00415e-122	1	3.3787e-124	OLI	DRD2	84073	FALSE	TRUE	TRUE	FALSE	FALSE
STMN4	STMN4	3389	6800	2536	8:27731798:C,T	rs898471	8	27731798	1.566e-08	8:27245507:A,G	rs17366947	8	27245507	9.59775e-179	486291	0	0	1.07728e-162	1	7.17335e-144	OLI	AC013643.2	1117	FALSE	TRUE	TRUE	FALSE	FALSE
GAS8	GAS8	2000	3834	1712	16:89588392:C,T	rs35251956	16	89588392	2.33e-10	16:90044390:C,T	rs74583214	16	90044390	5.17901e-205	455998	0	0	1.49599e-165	1	2.27964e-160	EX	CPNE7	8854	FALSE	TRUE	TRUE	FALSE	FALSE
AC093151.8	AC093151.8	2745	5052	1986	1:41374150:G,T	rs4660531	1	41374150	8.143e-09	1:41256623:A,G	rs71648540	1	41256623	7.68556e-229	117527	0	0	1.83722e-197	1	3.23985e-176	IN	AC093151.2	854	FALSE	TRUE	TRUE	FALSE	FALSE
AC093151.8	AC093151.8	2745	5054	1988	1:41374150:G,T	rs4660531	1	41374150	8.143e-09	1:41260801:C,T	rs10524	1	41260801	1.84296e-231	113349	0	0	5.68523e-200	1	1.29538e-177	EX	AC093151.2	854	FALSE	TRUE	TRUE	FALSE	FALSE
AC093151.8	AC093151.8	2745	5053	1989	1:41374150:G,T	rs4660531	1	41374150	8.143e-09	1:41260801:C,T	rs10524	1	41260801	5.02417e-230	113349	0	0	8.53957e-199	1	6.01699e-181	AST	AC093151.2	854	FALSE	TRUE	TRUE	FALSE	FALSE

### Sheet: Epilepsy_all_Abou_Khalil
Gene	Gene symbol	Number of GWAS variants	Number of eQTL variants	Number of overlapping variants	GWAS variant ID	GWAS variant rsID	GWAS variant chromosome	GWAS variant position	GWAS variant p-value	eQTL variant ID	eQTL variant rsID	eQTL variant chromosome	eQTL variant position	eQTL variant p-value	Distance between variants	pph0	pph1	pph2	pph3	pph4	Cell type	Nearest gene to GWAS variant	Distance between GWAS variant and nearest gene	Nearest gene is coloc gene	GWAS variant is significant	eQTL variant is significant (FDR<0.05)	Gene has significant coloc (PPH4>=0.8)	Variants are both significant and coloc is significant
CSRNP3	CSRNP3	1551	5033	1499	2:165928518:C,T	rs35476054	2	165928518	8.174e-09	2:165746771:A,G	rs11680288	2	165746771	9.4104e-09	181747	0	0	1.48258e-05	0.0258797	0.974929	AST	TTC21B-AS1	5339	FALSE	TRUE	TRUE	TRUE	TRUE
TTC21B	TTC21B	1841	5378	1728	2:166142257:C,G	rs6432877	2	166142257	1.7e-13	2:165948274:A,G	rs57244097	2	165948274	4.70768e-06	193983	0	0	0.0353043	0.747504	0.217536	OLI	SCN1A	6957	FALSE	TRUE	TRUE	FALSE	FALSE
AC009495.1	AC009495.1	1824	5468	1726	2:166142257:C,G	rs6432877	2	166142257	1.7e-13	2:165867776:C,T	rs10497272	2	165867776	1.52483e-13	274481	0	0	4.88831e-07	0.94309	0.0566369	OLI	SCN1A	6957	FALSE	TRUE	TRUE	FALSE	FALSE
SCN7A	SCN7A	2394	5294	2029	2:166142257:C,G	rs6432877	2	166142257	1.7e-13	2:166491853:C,T	rs17769186	2	166491853	3.00649e-06	349596	0	0	0.117123	0.837165	0.0463161	EX	SCN1A	6957	FALSE	TRUE	TRUE	FALSE	FALSE
AC132153.1	AC132153.1	2720	5884	2528	2:57723211:A,G	rs4671319	2	57723211	8.073e-09	2:57770001:C,G	rs10496079	2	57770001	1.03135e-07	46790	0	0	0.00646718	0.956072	0.0383225	OPC	VRK2	184418	FALSE	TRUE	TRUE	FALSE	FALSE
TTC21B	TTC21B	1841	5377	1728	2:166142257:C,G	rs6432877	2	166142257	1.7e-13	2:166056965:A,G	rs16851382	2	166056965	1.07216e-05	85292	0	0	0.403248	0.582157	0.0142642	OPC	SCN1A	6957	FALSE	TRUE	TRUE	FALSE	FALSE
SCN7A	SCN7A	2394	5293	2029	2:166142257:C,G	rs6432877	2	166142257	1.7e-13	2:166387197:C,T	rs72886631	2	166387197	1.1841e-06	244940	0	0	0.402461	0.583295	0.0137715	IN	SCN1A	6957	FALSE	TRUE	TRUE	FALSE	FALSE
SCN9A	SCN9A	2217	5460	1907	2:166142257:C,G	rs6432877	2	166142257	1.7e-13	2:166435234:A,T	rs13006368	2	166435234	3.82238e-06	292977	0	0	0.283167	0.707723	0.00933646	EX	SCN1A	6957	FALSE	TRUE	TRUE	FALSE	FALSE
SCN9A	SCN9A	2217	5458	1907	2:166142257:C,G	rs6432877	2	166142257	1.7e-13	2:166335304:A,G	rs1528487	2	166335304	1.2142e-07	193047	0	0	0.0751785	0.921243	0.0028754	IN	SCN1A	6957	FALSE	TRUE	TRUE	FALSE	FALSE
GALNT3	GALNT3	1869	5516	1760	2:166142257:C,G	rs6432877	2	166142257	1.7e-13	2:165836176:A,T	rs6742727	2	165836176	1.71402e-07	306081	0	0	0.0117794	0.986421	0.00105162	OPC	SCN1A	6957	FALSE	TRUE	TRUE	FALSE	FALSE
CSRNP3	CSRNP3	1551	5031	1499	2:165928518:C,T	rs35476054	2	165928518	8.174e-09	2:165530705:A,T	rs10191308	2	165530705	1.97999e-08	397813	0	0	0.00585403	0.994158	0.000570641	EX	TTC21B-AS1	5339	FALSE	TRUE	TRUE	FALSE	FALSE
TTC21B	TTC21B	1841	5367	1727	2:166142257:C,G	rs6432877	2	166142257	1.7e-13	2:166061783:G,T	rs1381109	2	166061783	3.15504e-07	80474	0	0	0.015514	0.984496	0.00052365	IN	SCN1A	6957	FALSE	TRUE	TRUE	FALSE	FALSE
CSRNP3	CSRNP3	1551	5024	1498	2:165928518:C,T	rs35476054	2	165928518	8.174e-09	2:165512278:C,T	rs6756041	2	165512278	7.61484e-10	416240	0	0	0.00108289	0.998049	0.000182032	IN	TTC21B-AS1	5339	FALSE	TRUE	TRUE	FALSE	FALSE
AC009495.3	AC009495.3	1824	5464	1725	2:166142257:C,G	rs6432877	2	166142257	1.7e-13	2:165841359:C,T	rs77381735	2	165841359	2.36198e-09	300898	0	0	0.000715744	1	0.000128326	EX	SCN1A	6957	FALSE	TRUE	TRUE	FALSE	FALSE
TTC21B	TTC21B	1841	5374	1728	2:166142257:C,G	rs6432877	2	166142257	1.7e-13	2:166079401:A,G	rs967614	2	166079401	6.69067e-09	62856	0	0	0.00138233	0.998049	4.53113e-05	EX	SCN1A	6957	FALSE	TRUE	TRUE	FALSE	FALSE
GALNT3	GALNT3	1869	5516	1761	2:166142257:C,G	rs6432877	2	166142257	1.7e-13	2:165864677:A,T	rs3791847	2	165864677	5.17267e-17	277580	0	0	1.12282e-09	1	2.47801e-05	OLI	SCN1A	6957	FALSE	TRUE	TRUE	FALSE	FALSE
SCN1A	SCN1A	1864	5303	1716	2:166142257:C,G	rs6432877	2	166142257	1.7e-13	2:166092862:A,G	rs1030445	2	166092862	6.12004e-11	49395	0	0	0.000105558	1	2.05836e-05	OPC	SCN1A	6957	TRUE	TRUE	TRUE	FALSE	FALSE
SCN1A-AS1	SCN1A-AS1	1872	5339	1724	2:166142257:C,G	rs6432877	2	166142257	1.7e-13	2:166131852:A,G	rs52248	2	166131852	1.04804e-09	10405	0	0	0.000543447	1	2.00676e-05	EX	SCN1A	6957	FALSE	TRUE	TRUE	FALSE	FALSE
AC009495.1	AC009495.1	1824	5464	1725	2:166142257:C,G	rs6432877	2	166142257	1.7e-13	2:165852558:A,G	rs2390305	2	165852558	9.20394e-14	289699	0	0	2.38703e-07	1	7.99793e-06	AST	SCN1A	6957	FALSE	TRUE	TRUE	FALSE	FALSE
AC009495.1	AC009495.1	1824	5467	1725	2:166142257:C,G	rs6432877	2	166142257	1.7e-13	2:165861072:A,G	rs9973899	2	165861072	6.28685e-12	281185	0	0	4.45152e-06	1	7.18331e-06	OPC	SCN1A	6957	FALSE	TRUE	TRUE	FALSE	FALSE
SCN1A-AS1	SCN1A-AS1	1872	5332	1723	2:166142257:C,G	rs6432877	2	166142257	1.7e-13	2:166342034:A,G	rs1881439	2	166342034	4.68525e-11	199777	0	0	0.000100724	1	5.24517e-06	IN	SCN1A	6957	FALSE	TRUE	TRUE	FALSE	FALSE
FANCL	FANCL	1598	5416	1339	2:57723211:A,G	rs4671319	2	57723211	8.073e-09	2:58220950:C,T	rs6725148	2	58220950	1.51059e-16	497739	0	0	1.57418e-09	1	5.31341e-11	EX	VRK2	184418	FALSE	TRUE	TRUE	FALSE	FALSE
GALNT3	GALNT3	1869	5514	1760	2:166142257:C,G	rs6432877	2	166142257	1.7e-13	2:165796877:A,C	rs12478776	2	165796877	9.82092e-20	345380	0	0	5.05944e-12	1	2.78361e-11	EX	SCN1A	6957	FALSE	TRUE	TRUE	FALSE	FALSE
SCN1A-AS1	SCN1A-AS1	1872	5342	1723	2:166142257:C,G	rs6432877	2	166142257	1.7e-13	2:166371085:C,T	rs13000683	2	166371085	8.15295e-19	228828	0	0	1.32779e-11	1	2.14649e-12	OPC	SCN1A	6957	FALSE	TRUE	TRUE	FALSE	FALSE
TTC21B-AS1	TTC21B-AS1	1892	5379	1748	2:166142257:C,G	rs6432877	2	166142257	1.7e-13	2:165915153:C,T	rs7590559	2	165915153	1.93923e-21	227104	0	0	3.21501e-14	1	2.08045e-12	OLI	SCN1A	6957	FALSE	TRUE	TRUE	FALSE	FALSE
SCN1A	SCN1A	1864	5294	1716	2:166142257:C,G	rs6432877	2	166142257	1.7e-13	2:166000490:A,C	rs10497276	2	166000490	7.0907e-23	141767	0	0	2.12468e-15	1	3.05628e-13	IN	SCN1A	6957	TRUE	TRUE	TRUE	FALSE	FALSE
SCN1A	SCN1A	1864	5301	1717	2:166142257:C,G	rs6432877	2	166142257	1.7e-13	2:165988793:A,G	rs16851332	2	165988793	1.48866e-19	153464	0	0	1.4439e-12	1	8.16186e-14	EX	SCN1A	6957	TRUE	TRUE	TRUE	FALSE	FALSE
TTC21B-AS1	TTC21B-AS1	1892	5377	1747	2:166142257:C,G	rs6432877	2	166142257	1.7e-13	2:165982225:C,T	rs10183551	2	165982225	1.90519e-22	160032	0	0	1.30642e-15	1	3.27843e-14	OPC	SCN1A	6957	FALSE	TRUE	TRUE	FALSE	FALSE
VRK2	VRK2	2061	5562	1774	2:57723211:A,G	rs4671319	2	57723211	8.073e-09	2:57917925:A,G	rs2717005	2	57917925	8.29162e-20	194714	0	0	2.02403e-13	1	1.29898e-14	OLI	VRK2	184418	TRUE	TRUE	TRUE	FALSE	FALSE
FANCL	FANCL	1598	5429	1340	2:57723211:A,G	rs4671319	2	57723211	8.073e-09	2:58393677:C,G	rs62140769	2	58393677	2.78722e-24	670466	0	0	1.15274e-16	1	8.41592e-18	OLI	VRK2	184418	FALSE	TRUE	TRUE	FALSE	FALSE
TTC21B-AS1	TTC21B-AS1	1892	5367	1746	2:166142257:C,G	rs6432877	2	166142257	1.7e-13	2:165946899:A,G	rs60121282	2	165946899	1.80662e-28	195358	0	0	1.65969e-21	1	3.18762e-19	IN	SCN1A	6957	FALSE	TRUE	TRUE	FALSE	FALSE
TTC21B-AS1	TTC21B-AS1	1892	5374	1747	2:166142257:C,G	rs6432877	2	166142257	1.7e-13	2:165932333:A,G	rs62177817	2	165932333	7.53131e-29	209924	0	0	7.79402e-22	1	2.90716e-21	AST	SCN1A	6957	FALSE	TRUE	TRUE	FALSE	FALSE
CSRNP3	CSRNP3	1551	5034	1500	2:165928518:C,T	rs35476054	2	165928518	8.174e-09	2:165463489:A,G	rs13004803	2	165463489	3.94313e-38	465029	0	0	6.53276e-27	1	4.60535e-27	OLI	TTC21B-AS1	5339	FALSE	TRUE	TRUE	FALSE	FALSE
GALNT3	GALNT3	1869	5507	1759	2:166142257:C,G	rs6432877	2	166142257	1.7e-13	2:165798489:G,T	rs56829705	2	165798489	7.73834e-55	343768	0	0	2.30187e-41	1	1.93428e-29	IN	SCN1A	6957	FALSE	TRUE	TRUE	FALSE	FALSE
SCN9A	SCN9A	2217	5461	1906	2:166142257:C,G	rs6432877	2	166142257	1.7e-13	2:166371085:C,T	rs13000683	2	166371085	7.20497e-41	228828	0	0	1.02713e-30	1	7.42601e-32	OPC	SCN1A	6957	FALSE	TRUE	TRUE	FALSE	FALSE
AC009495.1	AC009495.1	1824	5464	1725	2:166142257:C,G	rs6432877	2	166142257	1.7e-13	2:165852558:A,G	rs2390305	2	165852558	1.6105e-63	289699	0	0	1.86834e-52	1	5.78338e-32	EX	SCN1A	6957	FALSE	TRUE	TRUE	FALSE	FALSE
TTC21B-AS1	TTC21B-AS1	1892	5374	1747	2:166142257:C,G	rs6432877	2	166142257	1.7e-13	2:165946899:A,G	rs60121282	2	165946899	1.6545e-49	195358	0	0	1.24681e-40	1	8.12044e-35	EX	SCN1A	6957	FALSE	TRUE	TRUE	FALSE	FALSE
AC009495.1	AC009495.1	1824	5457	1724	2:166142257:C,G	rs6432877	2	166142257	1.7e-13	2:165798358:A,G	rs16851033	2	165798358	4.40351e-72	343899	0	0	5.16565e-56	1	2.75166e-36	IN	SCN1A	6957	FALSE	TRUE	TRUE	FALSE	FALSE

### Sheet: Intelligence_GCST006250
Gene	Gene symbol	Number of GWAS variants	Number of eQTL variants	Number of overlapping variants	GWAS variant ID	GWAS variant rsID	GWAS variant chromosome	GWAS variant position	GWAS variant p-value	eQTL variant ID	eQTL variant rsID	eQTL variant chromosome	eQTL variant position	eQTL variant p-value	Distance between variants	pph0	pph1	pph2	pph3	pph4	Cell type	Nearest gene to GWAS variant	Distance between GWAS variant and nearest gene	Nearest gene is coloc gene	GWAS variant is significant	eQTL variant is significant (FDR<0.05)	Gene has significant coloc (PPH4>=0.8)	Variants are both significant and coloc is significant
VWA5A	VWA5A	2049	6590	1310	11:124112642:A,T	rs17128425	11	124112642	1.865e-08	11:124112642:A,T	rs17128425	11	124112642	2.22188e-12	0	4.89789e-09	7.22708e-05	1.28186e-07	0.000892416	0.999035	EX	VWA5A	2762	TRUE	TRUE	TRUE	TRUE	TRUE
DISP2	DISP2	1403	4578	791	15:40430582:G,T	rs11634187	15	40430582	1.118e-08	15:40430582:G,T	rs11634187	15	40430582	9.3304e-09	0	5.11515e-07	6.17116e-05	3.26053e-05	0.00293669	0.996968	EX	IVD	5365	FALSE	TRUE	TRUE	TRUE	TRUE
DISP2	DISP2	1403	4579	792	15:40430582:G,T	rs11634187	15	40430582	1.118e-08	15:40438460:A,G	rs35189772	15	40438460	1.97724e-07	7878	1.49276e-05	7.84687e-05	0.000951532	0.00400689	0.994948	IN	IVD	5365	FALSE	TRUE	TRUE	TRUE	TRUE
AFF3	AFF3	1277	4258	605	2:100038668:A,T	rs35774174	2	100038668	1.445e-09	2:100023020:A,G	rs4851243	2	100023020	2.18991e-15	15648	7.87508e-14	6.70497e-06	7.42286e-11	0.00532527	0.994668	IN	AC092667.1	66251	FALSE	TRUE	TRUE	TRUE	TRUE
DISP2	DISP2	1403	4574	789	15:40430582:G,T	rs11634187	15	40430582	1.118e-08	15:40358201:C,G	rs56221586	15	40358201	7.42374e-10	72381	2.25844e-07	0.000101039	1.43961e-05	0.0054461	0.994438	OLI	IVD	5365	FALSE	TRUE	TRUE	TRUE	TRUE
AFF3	AFF3	1277	4259	605	2:100038668:A,T	rs35774174	2	100038668	1.445e-09	2:100023020:A,G	rs4851243	2	100023020	3.85508e-14	15648	8.22526e-13	7.21772e-06	7.75293e-10	0.00580907	0.994184	EX	AC092667.1	66251	FALSE	TRUE	TRUE	TRUE	TRUE
EFL1	EFL1	1374	4393	575	15:82229429:A,G	rs8025964	15	82229429	5.777e-10	15:82252586:C,T	rs3902959	15	82252586	2.041e-15	23157	1.39987e-14	3.50164e-06	2.73932e-11	0.00585801	0.994138	MIC	EFL1	33305	TRUE	TRUE	TRUE	TRUE	TRUE
CALU	CALU	1650	4950	846	7:128769958:A,G	rs1043595	7	128769958	1.269e-09	7:128769958:A,G	rs1043595	7	128769958	1.86437e-08	0	7.29436e-08	1.49883e-05	4.25272e-05	0.00774618	0.992196	IN	OPN1SW	2533	FALSE	TRUE	TRUE	TRUE	TRUE
VPS54	VPS54	1583	3718	627	2:64069464:C,G	rs13395129	2	64069464	1.825e-08	2:64071366:A,G	rs13402208	2	64071366	4.77782e-09	1902	1.74757e-07	0.000140204	1.1346e-05	0.00811094	0.991737	EX	AC012368.2	16889	FALSE	TRUE	TRUE	TRUE	TRUE
CLSTN2	CLSTN2	1741	4742	1009	3:139989899:A,G	rs59142272	3	139989899	7.319e-10	3:139989899:A,G	rs59142272	3	139989899	2.2285e-06	0	4.81265e-06	9.14804e-06	0.00332141	0.00532211	0.991343	IN	CLSTN2	54714	TRUE	TRUE	TRUE	TRUE	TRUE
DBN1	DBN1	969	4243	354	5:177463066:A,G	rs163199	5	177463066	3.249e-11	5:177440206:C,T	rs335433	5	177440206	1.41166e-41	22860	1.22345e-39	2.30486e-07	5.55376e-35	0.00947218	0.990528	EX	DBN1	6458	TRUE	TRUE	TRUE	TRUE	TRUE
DISP2	DISP2	1403	4571	789	15:40430582:G,T	rs11634187	15	40430582	1.118e-08	15:40358201:C,G	rs56221586	15	40358201	2.02789e-17	72381	2.57237e-13	0.000172149	1.6397e-11	0.0099834	0.989844	OPC	IVD	5365	FALSE	TRUE	TRUE	TRUE	TRUE
PPP2R2D	PPP2R2D	2275	7128	1368	10:131961692:A,G	rs7921305	10	131961692	1.769e-08	10:131961727:A,G	rs7921418	10	131961727	5.3733e-12	35	4.56991e-10	0.00011266	4.68147e-08	0.0105517	0.989336	EX	PPP2R2D	1858	TRUE	TRUE	TRUE	TRUE	TRUE
DBN1	DBN1	969	4241	354	5:177463066:A,G	rs163199	5	177463066	3.249e-11	5:177438328:G,T	rs179809	5	177438328	8.3356e-15	24738	2.23103e-15	2.6288e-07	1.01276e-10	0.0109442	0.989056	IN	DBN1	6458	TRUE	TRUE	TRUE	TRUE	TRUE
AC009495.1	AC009495.1	1532	5467	908	2:165855094:A,T	rs13421971	2	165855094	1.878e-09	2:165861072:A,G	rs9973899	2	165861072	6.28685e-12	5978	1.61297e-10	2.23048e-05	8.84022e-08	0.0112359	0.988742	OPC	TTC21B	2381	FALSE	TRUE	TRUE	TRUE	TRUE
MTCH2	MTCH2	1286	4167	576	11:47518145:C,T	rs4752845	11	47518145	2.716e-08	11:47641497:A,G	rs10838738	11	47641497	2.39418e-38	123352	3.13565e-33	0.000105216	4.09847e-31	0.0127652	0.98713	EX	AC090559.2	3256	FALSE	TRUE	TRUE	TRUE	TRUE
CCDC136	CCDC136	1655	5067	846	7:128769958:A,G	rs1043595	7	128769958	1.269e-09	7:128769958:A,G	rs1043595	7	128769958	1.44608e-05	0	1.63985e-05	7.99806e-06	0.00956398	0.00367792	0.986734	IN	OPN1SW	2533	FALSE	TRUE	TRUE	TRUE	TRUE
DISP2	DISP2	1403	4573	790	15:40430582:G,T	rs11634187	15	40430582	1.118e-08	15:40358201:C,G	rs56221586	15	40358201	4.98568e-24	72381	1.1373e-18	0.000222149	7.24948e-17	0.0131738	0.986604	AST	IVD	5365	FALSE	TRUE	TRUE	TRUE	TRUE
ABCB9	ABCB9	1560	4321	580	12:123091195:A,G	rs1727307	12	123091195	3.095e-09	12:122979732:C,T	rs3759115	12	122979732	3.54824e-21	111463	1.01029e-18	3.04137e-05	4.85499e-16	0.0136292	0.98634	OLI	PITPNM2-AS1	6451	FALSE	TRUE	TRUE	TRUE	TRUE
MYO6	MYO6	1476	4179	706	6:75826616:A,C	rs1280049	6	75826616	3.919e-08	6:75853914:A,G	rs7742567	6	75853914	3.65662e-83	27298	6.48447e-75	0.000262899	3.59502e-73	0.0135891	0.986148	AST	MYO6	77424	TRUE	TRUE	TRUE	TRUE	TRUE
AC006042.2	AC006042.2	2133	7521	1269	7:8002116:A,G	rs38007	7	8002116	2.403e-08	7:7967586:A,C	rs37971	7	7967586	4.45375e-08	34530	2.95468e-06	0.000356912	0.000122553	0.0138182	0.985699	EX	AC006042.2	32213	TRUE	TRUE	TRUE	TRUE	TRUE
MEF2C-AS2	MEF2C-AS2	1124	2985	491	5:88719728:A,C	rs34316	5	88719728	2.818e-14	5:88710947:C,T	rs185291	5	88710947	5.77482e-13	8781	1.07437e-16	3.4162e-10	4.98413e-09	0.014863	0.985137	EX	MEF2C	2611	FALSE	TRUE	TRUE	TRUE	TRUE
MTCH2	MTCH2	1286	4132	576	11:47518145:C,T	rs4752845	11	47518145	2.716e-08	11:47518145:C,T	rs4752845	11	47518145	4.8741e-35	0	2.16165e-30	0.000120499	2.82539e-28	0.0147648	0.985115	IN	AC090559.2	3256	FALSE	TRUE	TRUE	TRUE	TRUE
TAB1	TAB1	1455	4320	897	22:39444823:A,C	rs5750830	22	39444823	2.459e-13	22:39433968:C,T	rs5750823	22	39433968	1.81233e-15	10855	6.42482e-17	9.1918e-09	1.12687e-10	0.0151369	0.984863	EX	TAB1	7763	TRUE	TRUE	TRUE	TRUE	TRUE
AL589740.1	AL589740.1	1464	4220	739	6:97766938:C,T	rs11153822	6	97766938	1.301e-11	6:97766938:C,T	rs11153822	6	97766938	1.18733e-05	0	3.396e-07	6.49884e-07	0.00569549	0.00991492	0.984389	AST	AL080316.1	49741	FALSE	TRUE	TRUE	TRUE	TRUE
AC084125.4	AC084125.4	1173	2822	416	8:144524754:C,T	rs2721138	8	144524754	3.63e-09	8:144507851:A,G	rs55776530	8	144507851	2.62712e-09	16903	2.18663e-07	0.000151336	2.37494e-05	0.0154525	0.984372	EX	LRRC14	418	FALSE	TRUE	TRUE	TRUE	TRUE
PCGF3	PCGF3	1903	4547	893	4:703059:C,T	rs12646225	4	703059	2.505e-09	4:705856:C,T	rs80100206	4	705856	1.55504e-11	2797	2.87988e-09	2.36805e-05	2.06464e-06	0.0159929	0.983981	EX	PCGF3	2689	TRUE	TRUE	TRUE	TRUE	TRUE
FOXO3	FOXO3	1226	4023	545	6:108584477:A,G	rs2802290	6	108584477	4.298e-21	6:108574183:C,T	rs2490272	6	108574183	2.39416e-05	10294	9.23676e-17	5.21667e-17	0.011425	0.00546941	0.983106	IN	FOXO3	24642	TRUE	TRUE	TRUE	TRUE	TRUE
ZNF446	ZNF446	954	3308	563	19:58578896:C,G	rs73068339	19	58578896	5.955e-10	19:58480533:A,G	rs882610	19	58480533	5.91309e-08	98363	1.54428e-07	1.19893e-05	0.000234818	0.017248	0.982505	OPC	MZF1-AS1	4099	FALSE	TRUE	TRUE	TRUE	TRUE
RHEBL1	RHEBL1	1213	4670	595	12:49005079:A,G	rs2293445	12	49005079	3.95e-13	12:49073547:G,T	rs10875917	12	49073547	1.02096e-16	68468	4.287e-18	1.14249e-08	7.13738e-12	0.0180393	0.981961	EX	PRKAG1	2805	FALSE	TRUE	TRUE	TRUE	TRUE
RECQL4	RECQL4	1174	2821	416	8:144524754:C,T	rs2721138	8	144524754	3.63e-09	8:144517495:C,T	rs2306386	8	144517495	1.36516e-07	7259	1.25037e-05	0.000167996	0.00135805	0.0172651	0.981196	IN	LRRC14	418	FALSE	TRUE	TRUE	TRUE	TRUE
MYO6	MYO6	1476	4173	703	6:75826616:A,C	rs1280049	6	75826616	3.919e-08	6:75913247:G,T	rs1322549	6	75913247	1.25788e-12	86631	2.20769e-10	0.00035286	1.22395e-08	0.0185816	0.981065	OLI	MYO6	77424	TRUE	TRUE	TRUE	TRUE	TRUE
OGFOD2	OGFOD2	1541	4299	571	12:123091195:A,G	rs1727307	12	123091195	3.095e-09	12:122976415:C,T	rs884956	12	122976415	5.60758e-11	114780	8.93913e-10	4.17517e-05	4.28043e-07	0.0190115	0.980946	EX	PITPNM2-AS1	6451	FALSE	TRUE	TRUE	TRUE	TRUE
AC007878.1	AC007878.1	1870	5693	985	2:71302201:C,T	rs7605066	2	71302201	1.353e-13	2:71298568:A,G	rs7590738	2	71298568	2.7856e-17	3633	6.7437e-20	1.50604e-09	9.17259e-13	0.0195042	0.980496	EX	ZNF638	25640	FALSE	TRUE	TRUE	TRUE	TRUE
C1QTNF4	C1QTNF4	1274	4042	567	11:47518145:C,T	rs4752845	11	47518145	2.716e-08	11:47641497:A,G	rs10838738	11	47641497	2.01484e-19	123352	1.24042e-16	0.000161677	1.62136e-14	0.0201533	0.979685	OLI	AC090559.2	3256	FALSE	TRUE	TRUE	TRUE	TRUE
C5AR1	C5AR1	1316	6283	602	19:47045420:A,G	rs889169	19	47045420	2.751e-08	19:47041770:C,T	rs12609885	19	47041770	7.27774e-06	3650	0.000560849	0.00052192	0.010883	0.00914874	0.978885	EX	NPAS1	355	FALSE	TRUE	TRUE	TRUE	TRUE
ZNF638	ZNF638	1937	5797	1040	2:71302201:C,T	rs7605066	2	71302201	1.353e-13	2:71380409:A,G	rs17693408	2	71380409	1.06432e-08	78208	2.4087e-12	1.63415e-09	3.28062e-05	0.0212782	0.978689	OLI	ZNF638	25640	TRUE	TRUE	TRUE	TRUE	TRUE
PRR7-AS1	PRR7-AS1	956	4230	353	5:177463066:A,G	rs163199	5	177463066	3.249e-11	5:177430269:C,T	rs2731665	5	177430269	8.56161e-11	32797	2.01039e-11	5.01612e-07	9.12773e-07	0.0217964	0.978202	EX	DBN1	6458	FALSE	TRUE	TRUE	TRUE	TRUE
AC097634.3	AC097634.3	1616	4738	963	3:71496019:A,C	rs11720523	3	71496019	3.889e-11	3:71515792:A,G	rs17662328	3	71515792	3.28451e-21	19773	1.92457e-20	7.3734e-07	6.01826e-16	0.0220792	0.97792	OLI	AC097634.2	71844	FALSE	TRUE	TRUE	TRUE	TRUE
PRR7-AS1	PRR7-AS1	956	4231	353	5:177463066:A,G	rs163199	5	177463066	3.249e-11	5:177458498:C,T	rs2544809	5	177458498	1.03167e-06	4568	3.34204e-08	4.82346e-07	0.00151738	0.0209223	0.97756	OLI	DBN1	6458	FALSE	TRUE	TRUE	TRUE	TRUE
CDH8	CDH8	1330	4370	622	16:62041234:A,G	rs12446238	16	62041234	4.804e-09	16:62039530:A,G	rs12444644	16	62039530	4.36618e-12	1704	5.04265e-10	8.98448e-05	1.31993e-07	0.0225398	0.97737	EX	CDH8	4199	TRUE	TRUE	TRUE	TRUE	TRUE
NPIPB6	NPIPB6	866	4091	538	16:28826194:C,T	rs8049439	16	28826194	1.608e-24	16:28813364:C,T	rs62036614	16	28813364	1.4886e-23	12830	2.12203e-36	2.11816e-20	2.38572e-18	0.0228365	0.977163	IN	AC145285.6	2225	FALSE	TRUE	TRUE	TRUE	TRUE
NPIPB6	NPIPB6	866	4099	537	16:28826194:C,T	rs8049439	16	28826194	1.608e-24	16:28825882:G,T	rs62036622	16	28825882	5.88372e-26	312	1.15725e-38	2.13525e-20	1.30106e-20	0.0230288	0.976971	EX	AC145285.6	2225	FALSE	TRUE	TRUE	TRUE	TRUE
PRR7	PRR7	960	4224	353	5:177463066:A,G	rs163199	5	177463066	3.249e-11	5:177463641:A,G	rs335467	5	177463641	1.55413e-05	575	2.22948e-07	3.17311e-07	0.0101224	0.0134303	0.976447	OLI	DBN1	6458	FALSE	TRUE	TRUE	TRUE	TRUE
ZNF638	ZNF638	1937	5794	1038	2:71302201:C,T	rs7605066	2	71302201	1.353e-13	2:71367776:A,G	rs2419076	2	71367776	1.45595e-30	65575	9.19258e-32	1.80353e-09	1.25202e-24	0.0235874	0.976413	EX	ZNF638	25640	TRUE	TRUE	TRUE	TRUE	TRUE
ZNF638	ZNF638	1937	5799	1041	2:71302201:C,T	rs7605066	2	71302201	1.353e-13	2:71329037:G,T	rs6744751	2	71329037	2.18259e-17	26836	5.6336e-20	1.81291e-09	7.67288e-13	0.0237153	0.976285	AST	ZNF638	25640	TRUE	TRUE	TRUE	TRUE	TRUE
ZNF638	ZNF638	1937	5795	1038	2:71302201:C,T	rs7605066	2	71302201	1.353e-13	2:71367404:C,T	rs10445946	2	71367404	2.46178e-36	65203	5.87601e-37	1.83814e-09	8.00306e-30	0.0240594	0.975941	IN	ZNF638	25640	TRUE	TRUE	TRUE	TRUE	TRUE
GALNT3	GALNT3	1530	5516	911	2:165855094:A,T	rs13421971	2	165855094	1.878e-09	2:165836176:A,T	rs6742727	2	165836176	1.71402e-07	18918	1.08376e-06	4.56852e-05	0.000594807	0.0240984	0.97526	OPC	TTC21B	2381	FALSE	TRUE	TRUE	TRUE	TRUE
C8orf82	C8orf82	1194	2790	433	8:144524754:C,T	rs2721138	8	144524754	3.63e-09	8:144524754:C,T	rs2721138	8	144524754	2.90712e-05	0	0.000172643	7.14505e-05	0.0187442	0.00678326	0.974228	EX	LRRC14	418	FALSE	TRUE	TRUE	TRUE	TRUE
MTCH2	MTCH2	1286	4153	574	11:47518145:C,T	rs4752845	11	47518145	2.716e-08	11:47774510:C,T	rs11039389	11	47774510	4.40478e-19	256365	2.70831e-16	0.000207678	3.53993e-14	0.0261712	0.973621	OLI	AC090559.2	3256	FALSE	TRUE	TRUE	TRUE	TRUE
MTCH2	MTCH2	1286	4070	574	11:47518145:C,T	rs4752845	11	47518145	2.716e-08	11:47641497:A,G	rs10838738	11	47641497	8.73468e-13	123352	7.84293e-11	0.000209611	1.02512e-08	0.0264241	0.973366	AST	AC090559.2	3256	FALSE	TRUE	TRUE	TRUE	TRUE
MTCH2	MTCH2	1286	4083	575	11:47518145:C,T	rs4752845	11	47518145	2.716e-08	11:47641497:A,G	rs10838738	11	47641497	3.03684e-13	123352	4.31063e-11	0.000215145	5.63424e-09	0.027148	0.972637	OPC	AC090559.2	3256	FALSE	TRUE	TRUE	TRUE	TRUE
LINC00251	LINC00251	1520	4496	798	8:65528358:G,T	rs13276212	8	65528358	4.478e-08	8:65561644:C,T	rs11992528	8	65561644	2.70894e-45	33286	1.54226e-39	0.000456367	9.56799e-38	0.0273403	0.972203	OLI	LINC01299	1620	FALSE	TRUE	TRUE	TRUE	TRUE
NPIPB6	NPIPB6	866	4095	536	16:28826194:C,T	rs8049439	16	28826194	1.608e-24	16:28816177:C,T	rs62036617	16	28816177	5.6883e-07	10017	5.88131e-22	2.54145e-20	0.000661216	0.0276009	0.971738	AST	AC145285.6	2225	FALSE	TRUE	TRUE	TRUE	TRUE
AC097634.1	AC097634.1	1623	4738	970	3:71496019:A,C	rs11720523	3	71496019	3.889e-11	3:71515792:A,G	rs17662328	3	71515792	3.69502e-12	19773	1.48057e-12	9.83788e-07	4.62991e-08	0.0297939	0.970205	OLI	AC097634.2	71844	FALSE	TRUE	TRUE	TRUE	TRUE
AL358472.5	AL358472.5	1065	4708	599	1:153851442:G,T	rs72694234	1	153851442	9.861e-09	1:153851442:G,T	rs72694234	1	153851442	5.64376e-48	0	2.53179e-42	0.000128524	6.42723e-40	0.031659	0.968213	OLI	GATAD2B	62412	FALSE	TRUE	TRUE	TRUE	TRUE
LINC01299	LINC01299	1727	4638	843	8:65528358:G,T	rs13276212	8	65528358	4.478e-08	8:65566486:C,T	rs62507575	8	65566486	1.31979e-77	38128	2.66426e-69	0.000505131	1.70993e-67	0.0314514	0.968043	OLI	LINC01299	1620	TRUE	TRUE	TRUE	TRUE	TRUE
CDC14B	CDC14B	1461	4210	514	9:96490800:C,T	rs6477493	9	96490800	2.174e-08	9:96497462:C,T	rs2181071	9	96497462	3.09956e-50	6662	7.39487e-43	0.000166334	1.46019e-40	0.0318762	0.967957	AST	HABP4	536	FALSE	TRUE	TRUE	TRUE	TRUE
ZNF638	ZNF638	1937	5805	1040	2:71302201:C,T	rs7605066	2	71302201	1.353e-13	2:71380409:A,G	rs17693408	2	71380409	1.31099e-06	78208	1.21047e-10	2.40343e-09	0.00164865	0.0317678	0.966584	MIC	ZNF638	25640	TRUE	TRUE	TRUE	TRUE	TRUE
RHEBL1	RHEBL1	1213	4674	598	12:49005079:A,G	rs2293445	12	49005079	3.95e-13	12:49079182:A,G	rs11168850	12	49079182	7.92158e-06	74103	9.31026e-09	1.16456e-08	0.0155005	0.0184226	0.966077	IN	PRKAG1	2805	FALSE	TRUE	TRUE	TRUE	TRUE
HABP4	HABP4	1492	4240	546	9:96490800:C,T	rs6477493	9	96490800	2.174e-08	9:96494130:C,T	rs6477496	9	96494130	1.03909e-18	3330	7.50402e-16	0.000184064	1.48274e-13	0.0354054	0.96441	AST	HABP4	536	TRUE	TRUE	TRUE	TRUE	TRUE
AC007402.1	AC007402.1	2058	5972	1061	2:51023367:C,T	rs7557525	2	51023367	4.039e-08	2:51066349:G,T	rs975638	2	51066349	2.8516e-33	42982	4.43278e-28	0.000485391	3.34468e-26	0.0356605	0.963854	EX	AC007682.1	6417	FALSE	TRUE	TRUE	TRUE	TRUE
C1QTNF4	C1QTNF4	1274	3972	568	11:47518145:C,T	rs4752845	11	47518145	2.716e-08	11:47544800:C,T	rs7928842	11	47544800	5.24473e-09	26655	1.28466e-07	0.000292141	1.67918e-05	0.0372234	0.962468	OPC	AC090559.2	3256	FALSE	TRUE	TRUE	TRUE	TRUE
TNIP2	TNIP2	2029	4875	782	4:2721088:C,T	rs4690029	4	2721088	8.472e-09	4:2529407:G,T	rs7687280	4	2529407	2.13605e-06	191681	2.79556e-05	0.000362585	0.00285371	0.0360519	0.960704	EX	FAM193A	11477	FALSE	TRUE	TRUE	TRUE	TRUE
CYHR1	CYHR1	1113	2988	382	8:144524754:C,T	rs2721138	8	144524754	3.63e-09	8:144478125:A,G	rs11777703	8	144478125	1.82458e-07	46629	8.90901e-06	0.000362907	0.000967802	0.038463	0.960197	AST	LRRC14	418	FALSE	TRUE	TRUE	TRUE	TRUE
SH2B1	SH2B1	886	3618	487	16:28826194:C,T	rs8049439	16	28826194	1.608e-24	16:28811776:A,G	rs62036613	16	28811776	2.83792e-14	14418	1.00155e-27	2.05613e-20	2.00054e-09	0.0401101	0.95989	IN	AC145285.6	2225	FALSE	TRUE	TRUE	TRUE	TRUE
LRRC24	LRRC24	1186	2796	430	8:144524754:C,T	rs2721138	8	144524754	3.63e-09	8:144530786:A,G	rs873884	8	144530786	2.4652e-06	6032	0.000132832	0.000242255	0.0144215	0.0253417	0.959862	IN	LRRC14	418	FALSE	TRUE	TRUE	TRUE	TRUE
CDC42-IT1	CDC42-IT1	2053	6047	1158	1:22099149:C,T	rs10917152	1	22099149	2.227e-09	1:22029138:C,T	rs61778044	1	22029138	1.79278e-08	70011	4.91019e-07	6.75304e-05	0.00030197	0.0405712	0.959059	EX	CDC42	2211	FALSE	TRUE	TRUE	TRUE	TRUE
DENND4B	DENND4B	1071	4701	605	1:153851442:G,T	rs72694234	1	153851442	9.861e-09	1:153802541:A,T	rs4077168	1	153802541	1.5702e-07	48901	1.86273e-06	0.000162802	0.000472752	0.0403593	0.959003	EX	GATAD2B	62412	FALSE	TRUE	TRUE	TRUE	TRUE
TRPT1	TRPT1	1177	3389	530	11:64093845:A,G	rs7941785	11	64093845	4.753e-08	11:64100051:C,T	rs2845887	11	64100051	1.89974e-05	6206	0.00508415	0.00127624	0.0287531	0.00625909	0.958627	EX	AP006333.2	6670	FALSE	TRUE	TRUE	TRUE	TRUE
GAD1	GAD1	1742	5911	946	2:170814656:C,T	rs872123	2	170814656	1.001e-08	2:170862108:A,G	rs45444998	2	170862108	2.4549e-09	47452	7.85365e-07	0.00113876	2.88632e-05	0.040893	0.957939	IN	AC007405.2	30	FALSE	TRUE	TRUE	TRUE	TRUE
NPIPB9	NPIPB9	753	3809	426	16:28826194:C,T	rs8049439	16	28826194	1.608e-24	16:28829060:A,G	rs72793812	16	28829060	2.73872e-31	2866	1.78524e-43	2.19642e-20	3.56921e-25	0.0429557	0.957044	OLI	AC145285.6	2225	FALSE	TRUE	TRUE	TRUE	TRUE
CYHR1	CYHR1	1113	2984	382	8:144524754:C,T	rs2721138	8	144524754	3.63e-09	8:144478030:C,T	rs2620666	8	144478030	1.32212e-14	46724	1.39014e-11	0.000413869	1.51014e-09	0.0440037	0.955582	IN	LRRC14	418	FALSE	TRUE	TRUE	TRUE	TRUE
LINC02058	LINC02058	1300	2831	561	5:93105888:A,C	rs55971857	5	93105888	2.403e-10	5:93155599:A,G	rs4312865	5	93155599	1.58568e-06	49711	1.82872e-06	1.62031e-05	0.00470518	0.0407351	0.954542	EX	AC026408.1	14120	FALSE	TRUE	TRUE	TRUE	TRUE
H1F0	H1F0	1486	4950	806	22:37748611:C,T	rs5756805	22	37748611	4.167e-08	22:37811412:G,T	rs12484901	22	37811412	1.4923e-20	62801	1.54577e-16	0.0012455	5.61283e-15	0.0442707	0.954484	IN	TRIOBP	27945	FALSE	TRUE	TRUE	TRUE	TRUE
H1F0	H1F0	1486	4950	807	22:37748611:C,T	rs5756805	22	37748611	4.167e-08	22:37809777:A,C	rs11089856	22	37809777	3.85084e-24	61166	1.03417e-19	0.0012503	3.75516e-18	0.0444452	0.954305	EX	TRIOBP	27945	FALSE	TRUE	TRUE	TRUE	TRUE
TMEM170B	TMEM170B	1966	5858	1237	6:11508621:C,T	rs513870	6	11508621	5.579e-10	6:11567233:A,T	rs509971	6	11567233	7.22934e-60	58612	4.73483e-54	4.2955e-06	5.17586e-50	0.0460021	0.953994	EX	AL445430.2	7089	FALSE	TRUE	TRUE	TRUE	TRUE
AC133550.3	AC133550.3	890	3595	488	16:28826194:C,T	rs8049439	16	28826194	1.608e-24	16:28846324:A,G	rs7187776	16	28846324	8.33118e-18	20130	1.29752e-31	2.41799e-20	2.59153e-13	0.0473415	0.952658	IN	AC145285.6	2225	FALSE	TRUE	TRUE	TRUE	TRUE
AC007402.1	AC007402.1	2058	5978	1066	2:51023367:C,T	rs7557525	2	51023367	4.039e-08	2:51028554:A,G	rs35228545	2	51028554	9.89341e-27	5187	8.45652e-22	0.000637905	6.38072e-20	0.0471798	0.952182	IN	AC007682.1	6417	FALSE	TRUE	TRUE	TRUE	TRUE
CYHR1	CYHR1	1113	2986	382	8:144524754:C,T	rs2721138	8	144524754	3.63e-09	8:144478030:C,T	rs2620666	8	144478030	1.68777e-28	46724	6.52891e-24	0.000445784	7.09247e-22	0.0474743	0.95208	EX	LRRC14	418	FALSE	TRUE	TRUE	TRUE	TRUE
AL358472.5	AL358472.5	1065	4708	600	1:153851442:G,T	rs72694234	1	153851442	9.861e-09	1:153961727:C,T	rs3791187	1	153961727	4.15337e-08	110285	3.98135e-07	0.000194349	0.00010107	0.0483859	0.951318	AST	GATAD2B	62412	FALSE	TRUE	TRUE	TRUE	TRUE
RSPO3	RSPO3	1253	3199	667	6:126654925:C,G	rs1262474	6	126654925	2.426e-08	6:126664205:A,G	rs9375450	6	126664205	8.05045e-06	9280	0.000444863	0.00170484	0.00998637	0.03732	0.950544	IN	AL035603.1	64635	FALSE	TRUE	TRUE	TRUE	TRUE
AC133550.3	AC133550.3	890	3595	488	16:28826194:C,T	rs8049439	16	28826194	1.608e-24	16:28848916:C,G	rs12325014	16	28848916	1.26767e-24	22722	1.01924e-37	2.59186e-20	2.03572e-19	0.0508177	0.949182	EX	AC145285.6	2225	FALSE	TRUE	TRUE	TRUE	TRUE
ALMS1	ALMS1	1280	3703	686	2:73379380:A,C	rs6706409	2	73379380	3.722e-09	2:73384153:A,G	rs7576824	2	73384153	3.80348e-22	4773	3.82235e-19	7.28088e-05	2.73773e-16	0.0512001	0.948727	OLI	AC074008.2	6297	FALSE	TRUE	TRUE	TRUE	TRUE
SH2B1	SH2B1	886	3618	487	16:28826194:C,T	rs8049439	16	28826194	1.608e-24	16:28868163:A,G	rs11863370	16	28868163	2.11765e-16	41969	2.20511e-30	2.63823e-20	4.40457e-12	0.0517487	0.948251	EX	AC145285.6	2225	FALSE	TRUE	TRUE	TRUE	TRUE
EIF3C	EIF3C	718	3799	412	16:28826194:C,T	rs8049439	16	28826194	1.608e-24	16:28826585:A,G	rs8062405	16	28826585	1.58766e-07	391	1.04944e-22	2.62293e-20	0.000210223	0.0515943	0.948195	MIC	AC145285.6	2225	FALSE	TRUE	TRUE	TRUE	TRUE
TUFM	TUFM	882	3625	486	16:28826194:C,T	rs8049439	16	28826194	1.608e-24	16:28894763:C,G	rs9931989	16	28894763	1.77523e-10	68569	5.92151e-25	2.70656e-20	1.18279e-06	0.0531151	0.946884	OPC	AC145285.6	2225	FALSE	TRUE	TRUE	TRUE	TRUE
MTMR4	MTMR4	1290	4149	649	17:58971299:C,T	rs9898916	17	58971299	2.38e-13	17:58793365:A,T	rs2029792	17	58793365	1.17016e-06	177934	9.27592e-11	2.66289e-09	0.0018568	0.0523584	0.945785	EX	AC100832.2	4572	FALSE	TRUE	TRUE	TRUE	TRUE
NPIPB9	NPIPB9	753	3817	427	16:28826194:C,T	rs8049439	16	28826194	1.608e-24	16:28835925:C,T	rs12928404	16	28835925	1.62434e-08	9731	1.84148e-23	2.7642e-20	3.68164e-05	0.0543187	0.945645	AST	AC145285.6	2225	FALSE	TRUE	TRUE	TRUE	TRUE
SH2B1	SH2B1	886	3616	487	16:28826194:C,T	rs8049439	16	28826194	1.608e-24	16:28848916:C,G	rs12325014	16	28848916	9.66762e-09	22722	1.04647e-23	2.77604e-20	2.09027e-05	0.0545041	0.945475	AST	AC145285.6	2225	FALSE	TRUE	TRUE	TRUE	TRUE
TUFM	TUFM	882	3628	487	16:28826194:C,T	rs8049439	16	28826194	1.608e-24	16:28826585:A,G	rs8062405	16	28826585	2.22574e-07	391	1.6368e-22	2.78899e-20	0.00032694	0.0547635	0.94491	EX	AC145285.6	2225	FALSE	TRUE	TRUE	TRUE	TRUE
TMEM170B	TMEM170B	1966	5855	1233	6:11508621:C,T	rs513870	6	11508621	5.579e-10	6:11582059:A,T	rs555742	6	11582059	4.75079e-08	73438	1.37837e-08	5.13127e-06	0.000150675	0.0551475	0.944697	AST	AL445430.2	7089	FALSE	TRUE	TRUE	TRUE	TRUE
NFATC2IP	NFATC2IP	897	3384	487	16:28826194:C,T	rs8049439	16	28826194	1.608e-24	16:28816177:C,T	rs62036617	16	28816177	5.01126e-06	10017	2.43958e-21	2.59568e-20	0.00487388	0.0509132	0.944213	EX	AC145285.6	2225	FALSE	TRUE	TRUE	TRUE	TRUE
AL158151.1	AL158151.1	1534	4396	618	9:129181859:C,T	rs913264	9	129181859	7.085e-11	9:129177740:A,G	rs184457	9	129177740	1.78098e-10	4119	2.17207e-10	8.0114e-06	1.60319e-06	0.0581898	0.941801	EX	IER5L	3598	FALSE	TRUE	TRUE	TRUE	TRUE
ALMS1	ALMS1	1280	3703	687	2:73379380:A,C	rs6706409	2	73379380	3.722e-09	2:73384153:A,G	rs7576824	2	73384153	3.55315e-76	4773	1.1294e-67	8.29438e-05	8.08921e-65	0.0584663	0.941451	EX	AC074008.2	6297	FALSE	TRUE	TRUE	TRUE	TRUE
TANK	TANK	1526	4243	753	2:161235325:C,T	rs3754970	2	161235325	2.623e-13	2:161115086:C,T	rs889925	2	161115086	9.49517e-06	120239	4.36292e-08	3.75756e-08	0.0323031	0.0268802	0.940817	EX	TANK	905	TRUE	TRUE	TRUE	TRUE	TRUE
TMEM170B	TMEM170B	1966	5873	1243	6:11508621:C,T	rs513870	6	11508621	5.579e-10	6:11582059:A,T	rs555742	6	11582059	4.12323e-19	73438	7.20931e-18	5.57406e-06	7.88082e-14	0.0599926	0.940002	IN	AL445430.2	7089	FALSE	TRUE	TRUE	TRUE	TRUE
NUP210L	NUP210L	1077	4573	594	1:153851442:G,T	rs72694234	1	153851442	9.861e-09	1:153645297:C,G	rs11680	1	153645297	5.27897e-11	206145	2.13611e-08	0.000245118	5.4227e-06	0.0612867	0.938463	AST	GATAD2B	62412	FALSE	TRUE	TRUE	TRUE	TRUE
AL358472.5	AL358472.5	1065	4697	597	1:153851442:G,T	rs72694234	1	153851442	9.861e-09	1:153918512:A,G	rs11581644	1	153918512	1.33575e-05	67070	4.7819e-05	0.000197631	0.0121394	0.0492323	0.938383	IN	GATAD2B	62412	FALSE	TRUE	TRUE	TRUE	TRUE
NPIPB9	NPIPB9	753	3819	427	16:28826194:C,T	rs8049439	16	28826194	1.608e-24	16:28499216:A,G	rs40836	16	28499216	5.65133e-10	326978	1.37452e-24	3.15657e-20	2.74806e-06	0.062171	0.937826	IN	AC145285.6	2225	FALSE	TRUE	TRUE	TRUE	TRUE
C12orf65	C12orf65	1649	4314	592	12:123091195:A,G	rs1727307	12	123091195	3.095e-09	12:123249074:A,G	rs11057209	12	123249074	3.35177e-36	157879	3.69523e-31	0.000131936	1.76584e-28	0.0621104	0.937758	EX	PITPNM2-AS1	6451	FALSE	TRUE	TRUE	TRUE	TRUE
CYHR1	CYHR1	1113	2984	381	8:144524754:C,T	rs2721138	8	144524754	3.63e-09	8:144467379:G,T	rs2291133	8	144467379	5.09661e-06	57375	0.000179547	0.000401258	0.0195048	0.0426527	0.937262	OLI	LRRC14	418	FALSE	TRUE	TRUE	TRUE	TRUE
ALMS1	ALMS1	1280	3702	686	2:73379380:A,C	rs6706409	2	73379380	3.722e-09	2:73380382:A,G	rs6710659	2	73380382	1.75063e-10	1002	3.59509e-09	9.1189e-05	2.57496e-06	0.0643781	0.935528	AST	AC074008.2	6297	FALSE	TRUE	TRUE	TRUE	TRUE
DPH2	DPH2	1379	4235	699	1:43784245:A,G	rs917293	1	43784245	9.608e-11	1:43972724:A,C	rs783308	1	43972724	1.93404e-07	188479	1.06431e-07	2.5287e-06	0.00264383	0.0618793	0.935474	EX	AL451062.1	56902	FALSE	TRUE	TRUE	TRUE	TRUE
SYPL2	SYPL2	1486	4696	807	1:109486853:C,T	rs1144594	1	109486853	2.896e-10	1:109476380:C,T	rs491285	1	109476380	2.08535e-09	10473	8.42169e-10	3.0671e-06	1.88233e-05	0.0676205	0.932358	AST	ATXN7L2	3374	FALSE	TRUE	TRUE	TRUE	TRUE
NSF	NSF	759	7396	500	17:46730994:A,G	rs35937770	17	46730994	4.265e-08	17:46755851:A,C	rs35732828	17	46755851	5.20387e-22	24857	6.59694e-16	0.00113387	4.01106e-14	0.0680107	0.930855	EX	NSF	26470	TRUE	TRUE	TRUE	TRUE	TRUE
NSF	NSF	759	7395	500	17:46730994:A,G	rs35937770	17	46730994	4.265e-08	17:46755851:A,C	rs35732828	17	46755851	2.12573e-22	24857	3.19789e-16	0.00113388	1.94438e-14	0.068011	0.930855	IN	NSF	26470	TRUE	TRUE	TRUE	TRUE	TRUE
FBXL17	FBXL17	1561	5563	1009	5:108219543:C,T	rs2966807	5	108219543	2.531e-08	5:108131113:A,T	rs10464047	5	108131113	1.1261e-07	88430	4.49097e-06	0.000450015	0.000696234	0.0688358	0.930013	OLI	FBXL17	162555	TRUE	TRUE	TRUE	TRUE	TRUE
NSF	NSF	759	7395	502	17:46730994:A,G	rs35937770	17	46730994	4.265e-08	17:46755851:A,C	rs35732828	17	46755851	8.92801e-17	24857	1.28168e-11	0.00115038	7.79261e-10	0.0690132	0.929836	OPC	NSF	26470	TRUE	TRUE	TRUE	TRUE	TRUE
PPP1R16A	PPP1R16A	1153	2897	403	8:144524754:C,T	rs2721138	8	144524754	3.63e-09	8:144484607:A,G	rs7014426	8	144484607	3.20481e-22	40147	4.27058e-18	0.000652913	4.63918e-16	0.0699974	0.92935	EX	LRRC14	418	FALSE	TRUE	TRUE	TRUE	TRUE
MORC2-AS1	MORC2-AS1	1790	4716	800	22:30908214:A,G	rs5753383	22	30908214	4.998e-08	22:30973338:A,G	rs7284767	22	30973338	5.24141e-11	65124	1.79465e-08	0.000670017	1.92735e-06	0.0710275	0.9283	IN	OSBP2	390	FALSE	TRUE	TRUE	TRUE	TRUE
NSF	NSF	759	7407	501	17:46730994:A,G	rs35937770	17	46730994	4.265e-08	17:46755851:A,C	rs35732828	17	46755851	3.42133e-12	24857	6.18932e-08	0.00118569	3.76316e-06	0.0711636	0.927647	OLI	NSF	26470	TRUE	TRUE	TRUE	TRUE	TRUE
TRIM37	TRIM37	1215	3704	567	17:58997938:A,G	rs3826353	17	58997938	1.87e-13	17:58554546:A,T	rs8081906	17	58554546	7.74282e-09	443392	3.08663e-12	2.84772e-09	7.99045e-05	0.0727925	0.927128	MIC	PPM1E	12759	FALSE	TRUE	TRUE	TRUE	TRUE
NPIPB7	NPIPB7	738	3812	446	16:28826194:C,T	rs8049439	16	28826194	1.608e-24	16:28479196:C,T	rs151181	16	28479196	2.14015e-15	346998	4.57118e-29	3.73668e-20	9.15515e-11	0.0739122	0.926088	AST	AC145285.6	2225	FALSE	TRUE	TRUE	TRUE	TRUE
PPM1E	PPM1E	1258	3881	587	17:58997938:A,G	rs3826353	17	58997938	1.87e-13	17:58577329:C,T	rs1267542	17	58577329	2.59786e-21	420609	4.62183e-23	2.77928e-09	1.2596e-15	0.0748191	0.925181	AST	PPM1E	12759	TRUE	TRUE	TRUE	TRUE	TRUE
KMT2E	KMT2E	1393	5444	676	7:105421923:G,T	rs2385559	7	105421923	1.216e-09	7:105215424:A,C	rs4730073	7	105215424	3.12621e-06	206499	3.25757e-05	0.000184055	0.0113808	0.063377	0.925026	OPC	PUS7	17738	FALSE	TRUE	TRUE	TRUE	TRUE
AC233992.3	AC233992.3	1127	3173	393	8:144524754:C,T	rs2721138	8	144524754	3.63e-09	8:144610842:A,C	rs10108836	8	144610842	1.24191e-05	86088	0.000463889	0.000236086	0.050414	0.024733	0.924153	IN	LRRC14	418	FALSE	TRUE	TRUE	TRUE	TRUE
ZFYVE28	ZFYVE28	1599	4887	732	4:2721088:C,T	rs4690029	4	2721088	8.472e-09	4:2510327:A,G	rs2282765	4	2510327	2.36071e-06	210761	0.000135571	0.000613279	0.0137743	0.0613864	0.92409	AST	FAM193A	11477	FALSE	TRUE	TRUE	TRUE	TRUE
ALMS1	ALMS1	1280	3704	689	2:73379380:A,C	rs6706409	2	73379380	3.722e-09	2:73384153:A,G	rs7576824	2	73384153	1.88716e-27	4773	8.81475e-24	0.000107496	6.31347e-21	0.0760687	0.923824	IN	AC074008.2	6297	FALSE	TRUE	TRUE	TRUE	TRUE
AC100814.1	AC100814.1	1772	4533	821	8:65528358:G,T	rs13276212	8	65528358	4.478e-08	8:65640080:A,G	rs10091345	8	65640080	4.6584e-09	111722	4.43044e-07	0.0012029	2.84247e-05	0.0762527	0.922516	OLI	LINC01299	1620	FALSE	TRUE	TRUE	TRUE	TRUE
HABP4	HABP4	1492	4226	542	9:96490800:C,T	rs6477493	9	96490800	2.174e-08	9:96493326:A,G	rs6477495	9	96493326	3.33771e-05	2526	0.000127567	0.00026764	0.0252067	0.0519619	0.922436	EX	HABP4	536	TRUE	TRUE	TRUE	TRUE	TRUE
SYPL2	SYPL2	1486	4689	809	1:109486853:C,T	rs1144594	1	109486853	2.896e-10	1:109299040:A,T	rs585545	1	109299040	1.1497e-06	187813	3.07511e-07	3.24918e-06	0.00687318	0.071701	0.921422	IN	ATXN7L2	3374	FALSE	TRUE	TRUE	TRUE	TRUE
PFDN1	PFDN1	1029	3409	550	5:140166163:A,G	rs4463213	5	140166163	3.004e-12	5:140201620:G,T	rs17286613	5	140201620	5.28471e-06	35457	1.05539e-08	1.84065e-07	0.00434577	0.0748717	0.920782	AST	AC011379.2	6888	FALSE	TRUE	TRUE	TRUE	TRUE
AC009127.1	AC009127.1	1729	3971	915	16:71836797:A,G	rs8051038	16	71836797	1.783e-09	16:71900202:C,T	rs4788576	16	71900202	5.67543e-05	63405	3.53934e-05	4.49604e-05	0.0357131	0.0444468	0.91976	EX	ATXN1L	9179	FALSE	TRUE	TRUE	TRUE	TRUE
TRIM37	TRIM37	1215	3708	567	17:58997938:A,G	rs3826353	17	58997938	1.87e-13	17:58534559:A,C	rs2009948	17	58534559	4.55204e-07	463379	4.89193e-11	3.15647e-09	0.00126639	0.0807945	0.917939	IN	PPM1E	12759	FALSE	TRUE	TRUE	TRUE	TRUE
CLN3	CLN3	725	3788	427	16:28826194:C,T	rs8049439	16	28826194	1.608e-24	16:28368122:A,G	rs865719	16	28368122	2.32813e-09	458072	1.16983e-23	4.25091e-20	2.34152e-05	0.0841702	0.915806	IN	AC145285.6	2225	FALSE	TRUE	TRUE	TRUE	TRUE
GOLGA6L10	GOLGA6L10	1371	4215	575	15:82229429:A,G	rs8025964	15	82229429	5.777e-10	15:82144163:A,G	rs4778665	15	82144163	3.09709e-30	85266	8.37237e-26	3.96493e-05	1.86354e-22	0.0873394	0.912621	IN	EFL1	33305	FALSE	TRUE	TRUE	TRUE	TRUE
NPIPB9	NPIPB9	753	3819	427	16:28826194:C,T	rs8049439	16	28826194	1.608e-24	16:28499216:A,G	rs40836	16	28499216	1.39947e-30	326978	3.47769e-42	4.47278e-20	6.9529e-24	0.0885122	0.911488	EX	AC145285.6	2225	FALSE	TRUE	TRUE	TRUE	TRUE
SCG3	SCG3	1554	4673	771	15:51634611:G,T	rs72730918	15	51634611	4.681e-11	15:51411835:C,G	rs2446407	15	51411835	9.34145e-09	222776	3.02024e-08	1.11445e-05	0.000243304	0.088867	0.910879	AST	DMXL2	11778	FALSE	TRUE	TRUE	TRUE	TRUE
STAU1	STAU1	1725	6096	1045	20:48924980:A,G	rs6019535	20	48924980	3.284e-17	20:49199407:C,T	rs111386480	20	49199407	1.75857e-23	274427	8.61152e-29	7.45466e-13	1.05174e-17	0.090135	0.909865	EX	ARFGEF2	3269	FALSE	TRUE	TRUE	TRUE	TRUE
TAB1	TAB1	1455	4317	897	22:39444823:A,C	rs5750830	22	39444823	2.459e-13	22:39449893:A,C	rs1005522	22	39449893	3.24233e-08	5070	7.96307e-10	5.15764e-08	0.00139666	0.0895521	0.909051	IN	TAB1	7763	TRUE	TRUE	TRUE	TRUE	TRUE
AC008992.1	AC008992.1	1640	3890	622	19:31440411:C,T	rs8107017	19	31440411	1.1e-11	19:31353053:A,T	rs2903625	19	31353053	4.02204e-08	87358	1.56754e-09	3.44017e-07	0.000421085	0.0915046	0.908074	IN	AC008992.1	13109	TRUE	TRUE	TRUE	TRUE	TRUE
AC007878.1	AC007878.1	1870	5694	985	2:71302201:C,T	rs7605066	2	71302201	1.353e-13	2:71455660:C,T	rs12479238	2	71455660	2.16795e-05	153459	4.27967e-09	2.59034e-09	0.0582109	0.0343256	0.907463	IN	ZNF638	25640	FALSE	TRUE	TRUE	TRUE	TRUE
PPM1E	PPM1E	1258	3887	587	17:58997938:A,G	rs3826353	17	58997938	1.87e-13	17:58505737:A,G	rs4793591	17	58505737	9.34881e-08	492201	1.883e-11	3.42327e-09	0.000513177	0.0923881	0.907099	OPC	PPM1E	12759	TRUE	TRUE	TRUE	TRUE	TRUE
COL16A1	COL16A1	1516	3998	664	1:31649192:A,G	rs4949455	1	31649192	2.512e-12	1:31663440:A,G	rs12032291	1	31663440	2.4123e-07	14248	3.44947e-09	1.82634e-07	0.00178633	0.0936736	0.90454	EX	AC114488.3	179	FALSE	TRUE	TRUE	TRUE	TRUE
BRWD1	BRWD1	1826	7102	1274	21:39144144:A,G	rs2836921	21	39144144	6.537e-12	21:39221613:A,G	rs2836944	21	39221613	6.55533e-17	77469	2.29782e-17	4.11724e-07	5.44254e-12	0.096616	0.903384	IN	PSMG1	30625	FALSE	TRUE	TRUE	TRUE	TRUE
HCG18	HCG18	4534	15094	2399	6:30267269:G,T	rs2516696	6	30267269	1.865e-08	6:30169610:A,G	rs2523729	6	30169610	2.13482e-13	97659	3.64119e-10	0.000709464	5.03353e-08	0.0971733	0.902117	EX	HCG18	19421	TRUE	TRUE	TRUE	TRUE	TRUE
GPR26	GPR26	2092	6332	1163	10:123689899:A,G	rs2203596	10	123689899	2.187e-08	10:123663612:A,G	rs11248633	10	123663612	4.35216e-09	26287	3.33892e-05	0.00195184	0.0016514	0.0956356	0.900728	EX	GPR26	7500	TRUE	TRUE	TRUE	TRUE	TRUE
AC025809.1	AC025809.1	1613	3888	631	19:31440411:C,T	rs8107017	19	31440411	1.1e-11	19:31383225:A,G	rs2645150	19	31383225	2.48961e-15	57186	5.80599e-16	3.8002e-07	1.55928e-10	0.101161	0.898839	IN	AC008992.1	13109	FALSE	TRUE	TRUE	TRUE	TRUE
AL445253.1	AL445253.1	1990	6068	1088	1:22099149:C,T	rs10917152	1	22099149	2.227e-09	1:22122439:C,T	rs11584458	1	22122439	2.61874e-06	23290	8.47294e-05	8.22404e-05	0.052081	0.0496531	0.898099	EX	CDC42	2211	FALSE	TRUE	TRUE	TRUE	TRUE
CSE1L	CSE1L	1750	6010	1055	20:48924980:A,G	rs6019535	20	48924980	3.284e-17	20:48964162:A,T	rs4809736	20	48964162	1.69633e-07	39182	1.3306e-14	8.45388e-13	0.00162456	0.102319	0.896056	OLI	ARFGEF2	3269	FALSE	TRUE	TRUE	TRUE	TRUE
UQCC1	UQCC1	1304	3471	715	20:35713949:C,T	rs2425084	20	35713949	2.575e-08	20:35751517:A,G	rs2425134	20	35751517	9.37024e-06	37568	0.000114398	0.000173704	0.0436096	0.0653268	0.890775	OLI	RBM39	12602	FALSE	TRUE	TRUE	TRUE	TRUE
UGP2	UGP2	1568	3584	610	2:64069464:C,G	rs13395129	2	64069464	1.825e-08	2:63689692:C,T	rs6723088	2	63689692	7.43057e-15	379772	3.67496e-11	0.00167602	2.38832e-09	0.108033	0.890291	EX	AC012368.2	16889	FALSE	TRUE	TRUE	TRUE	TRUE
PCGF3	PCGF3	1903	4563	891	4:703059:C,T	rs12646225	4	703059	2.505e-09	4:747954:C,T	rs7376288	4	747954	4.89746e-07	44895	1.30026e-05	0.00014152	0.00932174	0.100568	0.889956	OLI	PCGF3	2689	TRUE	TRUE	TRUE	TRUE	TRUE
HMGN1	HMGN1	2015	7053	1413	21:39144144:A,G	rs2836921	21	39144144	6.537e-12	21:39167834:A,G	rs429955	21	39167834	6.07154e-06	23690	3.50616e-08	4.37229e-07	0.00831734	0.102831	0.888851	OPC	PSMG1	30625	FALSE	TRUE	TRUE	TRUE	TRUE
PFDN1	PFDN1	1029	3404	550	5:140166163:A,G	rs4463213	5	140166163	3.004e-12	5:140137612:C,T	rs185123	5	140137612	3.02564e-06	28551	7.01416e-08	2.06562e-07	0.028882	0.0841683	0.886949	IN	AC011379.2	6888	FALSE	TRUE	TRUE	TRUE	TRUE
AC133550.3	AC133550.3	890	3593	488	16:28826194:C,T	rs8049439	16	28826194	1.608e-24	16:28921927:C,T	rs6565293	16	28921927	5.16129e-06	95733	9.57747e-21	4.77807e-20	0.019129	0.0945455	0.886326	AST	AC145285.6	2225	FALSE	TRUE	TRUE	TRUE	TRUE
MYBPHL	MYBPHL	1545	4481	895	1:109486853:C,T	rs1144594	1	109486853	2.896e-10	1:109425788:A,C	rs3820667	1	109425788	2.12206e-08	61065	2.64355e-08	5.09561e-06	0.000592745	0.113369	0.886033	EX	ATXN7L2	3374	FALSE	TRUE	TRUE	TRUE	TRUE
AP3B2	AP3B2	1207	4289	448	15:82229429:A,G	rs8025964	15	82229429	5.777e-10	15:82729563:C,T	rs7163848	15	82729563	4.72861e-06	500134	1.72858e-05	4.05794e-05	0.0343091	0.0796566	0.885977	AST	EFL1	33305	FALSE	TRUE	TRUE	TRUE	TRUE
MTMR2	MTMR2	1766	4891	938	11:95814763:A,T	rs2508713	11	95814763	5.916e-09	11:95923484:C,T	rs7110786	11	95923484	3.69878e-05	108721	4.28655e-05	0.000103047	0.0339125	0.0806391	0.885303	EX	CEP57	17930	FALSE	TRUE	TRUE	TRUE	TRUE
PCDHA4	PCDHA4	1275	3801	612	5:140332654:A,G	rs2282802	5	140332654	3.021e-11	5:140722027:C,T	rs2530226	5	140722027	2.66296e-07	389373	5.41884e-08	4.61647e-06	0.00136889	0.115737	0.88289	OLI	HBEGF	189	FALSE	TRUE	TRUE	TRUE	TRUE
LINC02493	LINC02493	1832	5505	1072	4:17258285:A,G	rs144246	4	17258285	4.908e-08	4:17257793:A,G	rs642395	4	17257793	6.06248e-05	492	0.00792864	0.00148772	0.0925653	0.0164873	0.881531	EX	LINC02493	72206	TRUE	TRUE	TRUE	TRUE	TRUE
AC100814.1	AC100814.1	1772	4503	824	8:65528358:G,T	rs13276212	8	65528358	4.478e-08	8:65620388:A,G	rs13281155	8	65620388	5.01031e-19	92030	5.58961e-16	0.00189758	3.58613e-14	0.120866	0.877236	IN	LINC01299	1620	FALSE	TRUE	TRUE	TRUE	TRUE
IFT57	IFT57	1590	4954	804	3:108384586:C,T	rs3860537	3	108384586	2.994e-08	3:108353954:C,T	rs11711542	3	108353954	2.55206e-07	30632	0.000487564	0.00588222	0.00901522	0.107888	0.876727	EX	MYH15	4218	FALSE	TRUE	TRUE	TRUE	TRUE
AC100814.1	AC100814.1	1772	4546	823	8:65528358:G,T	rs13276212	8	65528358	4.478e-08	8:65609176:G,T	rs73236948	8	65609176	2.3358e-65	80818	6.71157e-58	0.00190693	4.30593e-56	0.121466	0.876627	EX	LINC01299	1620	FALSE	TRUE	TRUE	TRUE	TRUE
ARMC1	ARMC1	1779	4536	823	8:65528358:G,T	rs13276212	8	65528358	4.478e-08	8:65629916:C,G	rs6472215	8	65629916	1.23446e-18	101558	1.44649e-15	0.00191535	9.2806e-14	0.122012	0.876073	EX	LINC01299	1620	FALSE	TRUE	TRUE	TRUE	TRUE
AC084125.2	AC084125.2	1167	2851	412	8:144524754:C,T	rs2721138	8	144524754	3.63e-09	8:144654498:C,T	rs12719778	8	144654498	1.6434e-05	129744	0.000718386	0.000438444	0.0780327	0.0467507	0.87406	EX	LRRC14	418	FALSE	TRUE	TRUE	TRUE	TRUE
RNF123	RNF123	906	2763	472	3:49840645:C,T	rs2271960	3	49840645	1.2e-27	3:49806290:C,T	rs3819325	3	49806290	2.89794e-08	34355	2.11052e-25	8.27874e-23	0.000324756	0.126516	0.873159	EX	TRAIP	12044	FALSE	TRUE	TRUE	TRUE	TRUE
WNT4	WNT4	2024	6045	1112	1:22099149:C,T	rs10917152	1	22099149	2.227e-09	1:22087577:C,T	rs11800014	1	22087577	1.01548e-10	11572	3.38435e-08	0.000209044	2.08043e-05	0.127631	0.872139	EX	CDC42	2211	FALSE	TRUE	TRUE	TRUE	TRUE
MYBPC3	MYBPC3	1186	3427	556	11:47518145:C,T	rs4752845	11	47518145	2.716e-08	11:47363046:A,G	rs11039203	11	47363046	1.25639e-06	155099	8.84798e-05	0.00113584	0.0093295	0.118895	0.870551	MIC	AC090559.2	3256	FALSE	TRUE	TRUE	TRUE	TRUE
TUFM	TUFM	882	3628	487	16:28826194:C,T	rs8049439	16	28826194	1.608e-24	16:28499524:A,G	rs40837	16	28499524	6.46879e-06	326670	1.1427e-20	5.39317e-20	0.0228247	0.106855	0.870321	IN	AC145285.6	2225	FALSE	TRUE	TRUE	TRUE	TRUE
CALN1	CALN1	1848	6149	1115	7:72242846:A,C	rs7795342	7	72242846	1.999e-15	7:71963780:A,G	rs74587518	7	71963780	1.13836e-09	279066	4.45387e-12	1.06247e-10	0.00529052	0.125336	0.869374	EX	CALN1	204305	TRUE	TRUE	TRUE	TRUE	TRUE
ZNF446	ZNF446	954	3304	562	19:58578896:C,G	rs73068339	19	58578896	5.955e-10	19:58480533:A,G	rs882610	19	58480533	1.67715e-39	98363	8.27832e-34	8.71325e-05	1.25877e-30	0.131622	0.868291	EX	MZF1-AS1	4099	FALSE	TRUE	TRUE	TRUE	TRUE
ARMC1	ARMC1	1779	4493	824	8:65528358:G,T	rs13276212	8	65528358	4.478e-08	8:65638724:C,G	rs4737750	8	65638724	5.48981e-06	110366	0.000136037	0.0019317	0.00872815	0.123072	0.866133	IN	LINC01299	1620	FALSE	TRUE	TRUE	TRUE	TRUE
CELSR2	CELSR2	1551	4331	904	1:109486853:C,T	rs1144594	1	109486853	2.896e-10	1:109282969:C,T	rs12023150	1	109282969	1.83518e-06	203884	9.88846e-07	5.01944e-06	0.0221894	0.111769	0.866036	OLI	ATXN7L2	3374	FALSE	TRUE	TRUE	TRUE	TRUE
AL132857.1	AL132857.1	1434	4473	810	14:36532721:A,G	rs35539723	14	36532721	6.001e-10	14:36592828:A,G	rs12885917	14	36592828	2.9232e-08	60107	1.29067e-06	0.000141431	0.00121949	0.132765	0.865873	IN	NKX2-1-AS1	9705	FALSE	TRUE	TRUE	TRUE	TRUE
KMT2E	KMT2E	1393	5454	677	7:105421923:G,T	rs2385559	7	105421923	1.216e-09	7:105387062:C,T	rs4730082	7	105387062	1.15321e-06	34861	1.87948e-05	0.000367804	0.00656621	0.127632	0.865415	OLI	PUS7	17738	FALSE	TRUE	TRUE	TRUE	TRUE
CEP57	CEP57	1736	4751	935	11:95814763:A,T	rs2508713	11	95814763	5.916e-09	11:95691347:A,G	rs56324483	11	95691347	6.79432e-06	123416	3.38918e-05	0.000140055	0.0268161	0.109952	0.863058	OLI	CEP57	17930	TRUE	TRUE	TRUE	TRUE	TRUE
AL358472.5	AL358472.5	1065	4711	602	1:153851442:G,T	rs72694234	1	153851442	9.861e-09	1:153910068:A,C	rs10908525	1	153910068	1.66118e-07	58626	5.67216e-06	0.000541933	0.00143993	0.136713	0.861299	EX	GATAD2B	62412	FALSE	TRUE	TRUE	TRUE	TRUE
SLC7A6OS	SLC7A6OS	1409	2978	564	16:68277014:A,C	rs112086775	16	68277014	4.726e-08	16:68278961:A,G	rs9925773	16	68278961	3.52655e-14	1947	6.53896e-10	0.00335135	2.72876e-08	0.138997	0.857651	AST	SLC7A6OS	7489	TRUE	TRUE	TRUE	TRUE	TRUE
ZNF446	ZNF446	954	3307	563	19:58578896:C,G	rs73068339	19	58578896	5.955e-10	19:58480533:A,G	rs882610	19	58480533	6.94464e-18	98363	1.37499e-14	9.50165e-05	2.09075e-11	0.143622	0.856283	OLI	MZF1-AS1	4099	FALSE	TRUE	TRUE	TRUE	TRUE
SLC7A6OS	SLC7A6OS	1409	2976	563	16:68277014:A,C	rs112086775	16	68277014	4.726e-08	16:68278961:A,G	rs9925773	16	68278961	1.62355e-59	1947	2.91062e-50	0.00344118	1.21463e-48	0.14275	0.853809	EX	SLC7A6OS	7489	TRUE	TRUE	TRUE	TRUE	TRUE
AC007384.1	AC007384.1	1402	5444	689	7:105421923:G,T	rs2385559	7	105421923	1.216e-09	7:105387199:A,G	rs3801999	7	105387199	7.3148e-20	34724	1.21219e-16	0.000421231	4.23417e-14	0.146283	0.853296	EX	PUS7	17738	FALSE	TRUE	TRUE	TRUE	TRUE
MYBPHL	MYBPHL	1545	4486	895	1:109486853:C,T	rs1144594	1	109486853	2.896e-10	1:109425788:A,C	rs3820667	1	109425788	2.22104e-06	61065	2.21188e-06	4.41083e-06	0.0495954	0.0980486	0.852349	OLI	ATXN7L2	3374	FALSE	TRUE	TRUE	TRUE	TRUE
C1QTNF4	C1QTNF4	1274	4021	569	11:47518145:C,T	rs4752845	11	47518145	2.716e-08	11:47358095:A,C	rs11039200	11	47358095	4.08475e-05	160050	0.000625706	0.000504432	0.0817862	0.0650824	0.852001	IN	AC090559.2	3256	FALSE	TRUE	TRUE	TRUE	TRUE
EIF3C	EIF3C	718	3785	414	16:28826194:C,T	rs8049439	16	28826194	1.608e-24	16:28826752:A,G	rs12448482	16	28826752	1.05745e-07	558	5.77322e-22	7.41141e-20	0.00115647	0.147612	0.851232	OPC	AC145285.6	2225	FALSE	TRUE	TRUE	TRUE	TRUE
SEPTIN4	SEPTIN4	1283	4157	645	17:58997938:A,G	rs3826353	17	58997938	1.87e-13	17:59002381:C,T	rs11652713	17	59002381	1.43495e-05	4443	1.00348e-09	5.88636e-09	0.0218237	0.127166	0.85101	EX	PPM1E	12759	FALSE	TRUE	TRUE	TRUE	TRUE
PPP1R3C	PPP1R3C	1356	4786	747	10:91682622:C,T	rs1891273	10	91682622	3.168e-08	10:91637533:A,G	rs7098204	10	91637533	2.69279e-05	45089	0.00434856	0.00373653	0.0762626	0.0646782	0.850974	IN	PPP1R3C	49551	TRUE	TRUE	TRUE	TRUE	TRUE
GPR61	GPR61	1448	4688	768	1:109486853:C,T	rs1144594	1	109486853	2.896e-10	1:109566417:A,G	rs518076	1	109566417	6.65016e-06	79564	2.64281e-06	4.2342e-06	0.0590618	0.0937791	0.847152	EX	ATXN7L2	3374	FALSE	TRUE	TRUE	TRUE	TRUE
AC007384.1	AC007384.1	1402	5445	688	7:105421923:G,T	rs2385559	7	105421923	1.216e-09	7:105075043:G,T	rs10808141	7	105075043	1.05647e-08	346880	4.00283e-07	0.000440421	0.000139819	0.152992	0.846427	AST	PUS7	17738	FALSE	TRUE	TRUE	TRUE	TRUE
ZNF446	ZNF446	954	3305	563	19:58578896:C,G	rs73068339	19	58578896	5.955e-10	19:58487097:A,G	rs8110135	19	58487097	1.42183e-18	91799	3.48507e-15	0.000103695	5.29926e-12	0.156831	0.843065	IN	MZF1-AS1	4099	FALSE	TRUE	TRUE	TRUE	TRUE
AC007384.1	AC007384.1	1402	5434	691	7:105421923:G,T	rs2385559	7	105421923	1.216e-09	7:105185372:A,C	rs2299308	7	105185372	8.24784e-06	236551	0.000129614	0.00033537	0.0452739	0.116306	0.837955	IN	PUS7	17738	FALSE	TRUE	TRUE	TRUE	TRUE
GOLGA6L9	GOLGA6L9	1401	4196	574	15:82229429:A,G	rs8025964	15	82229429	5.777e-10	15:82183924:C,T	rs62012004	15	82183924	9.68027e-26	45505	7.44969e-22	7.2991e-05	1.66351e-18	0.16215	0.837777	AST	EFL1	33305	FALSE	TRUE	TRUE	TRUE	TRUE
KMT2E	KMT2E	1393	5457	677	7:105421923:G,T	rs2385559	7	105421923	1.216e-09	7:105287329:C,T	rs7806591	7	105287329	6.53411e-08	134594	2.56123e-06	0.000466518	0.0008948	0.162148	0.836488	EX	PUS7	17738	FALSE	TRUE	TRUE	TRUE	TRUE
ALMS1	ALMS1	1280	3692	687	2:73379380:A,C	rs6706409	2	73379380	3.722e-09	2:73610624:C,T	rs6546856	2	73610624	5.12512e-09	231244	3.64655e-07	0.000229812	0.000261181	0.163765	0.835743	OPC	AC074008.2	6297	FALSE	TRUE	TRUE	TRUE	TRUE
TSNAXIP1	TSNAXIP1	1113	2364	232	16:68277014:A,C	rs112086775	16	68277014	4.726e-08	16:68238732:C,G	rs8059575	16	68238732	2.19414e-05	38282	0.00102533	0.00314498	0.0398221	0.121312	0.834696	IN	SLC7A6OS	7489	FALSE	TRUE	TRUE	TRUE	TRUE
SLC7A6	SLC7A6	1379	2944	538	16:68277014:A,C	rs112086775	16	68277014	4.726e-08	16:68040954:A,G	rs1985437	16	68040954	7.45882e-09	236060	4.98689e-06	0.00391827	0.000208044	0.16263	0.833239	IN	SLC7A6OS	7489	FALSE	TRUE	TRUE	TRUE	TRUE
KCNIP2	KCNIP2	1127	4010	443	10:101800564:C,T	rs2305192	10	101800564	2.882e-16	10:101853475:C,G	rs11191130	10	101853475	3.41102e-09	52911	3.61348e-13	1.52046e-10	0.00040237	0.168476	0.831122	IN	OGA	16121	FALSE	TRUE	TRUE	TRUE	TRUE
AC011379.1	AC011379.1	999	3339	540	5:140166163:A,G	rs4463213	5	140166163	3.004e-12	5:140335252:C,T	rs4150233	5	140335252	7.36883e-07	169089	4.44481e-08	3.72771e-07	0.0181677	0.151537	0.830295	EX	AC011379.2	6888	FALSE	TRUE	TRUE	TRUE	TRUE
MSL2	MSL2	1156	3994	508	3:136413863:A,G	rs7620314	3	136413863	1.98e-09	3:136626977:A,G	rs13066401	3	136626977	1.2734e-06	213114	1.57553e-05	0.000284474	0.00902502	0.162125	0.82855	EX	PCCB	75967	FALSE	TRUE	TRUE	TRUE	TRUE
PRKAG1	PRKAG1	1251	4838	658	12:49005079:A,G	rs2293445	12	49005079	3.95e-13	12:49080822:C,T	rs12821008	12	49080822	0.00010805	75743	8.18793e-08	2.17475e-08	0.136491	0.0354244	0.828085	EX	PRKAG1	2805	TRUE	TRUE	TRUE	TRUE	TRUE
NFATC3	NFATC3	1183	2728	402	16:68277014:A,C	rs112086775	16	68277014	4.726e-08	16:68133068:A,C	rs56230350	16	68133068	2.30878e-09	143946	2.42546e-06	0.0040679	0.000101174	0.168859	0.82697	EX	SLC7A6OS	7489	FALSE	TRUE	TRUE	TRUE	TRUE
NRN1L	NRN1L	1130	2471	271	16:68277014:A,C	rs112086775	16	68277014	4.726e-08	16:68247408:C,T	rs10500543	16	68247408	7.51572e-05	29606	0.00251408	0.0016461	0.102603	0.0663525	0.826885	EX	SLC7A6OS	7489	FALSE	TRUE	TRUE	TRUE	TRUE
PTPA	PTPA	1468	4195	583	9:129181859:C,T	rs913264	9	129181859	7.085e-11	9:129133585:C,G	rs6478866	9	129133585	2.30122e-05	48274	1.21274e-05	1.18494e-05	0.0895611	0.086684	0.823731	EX	IER5L	3598	FALSE	TRUE	TRUE	TRUE	TRUE
GOLGA6L10	GOLGA6L10	1371	4220	577	15:82229429:A,G	rs8025964	15	82229429	5.777e-10	15:82159213:C,T	rs62011975	15	82159213	8.96151e-39	70216	4.81699e-33	7.95922e-05	1.07217e-29	0.176334	0.823586	AST	EFL1	33305	FALSE	TRUE	TRUE	TRUE	TRUE
AP3B2	AP3B2	1207	4280	448	15:82229429:A,G	rs8025964	15	82229429	5.777e-10	15:82698956:C,T	rs8032321	15	82698956	7.74028e-09	469527	1.97613e-07	8.99489e-05	0.000392225	0.17771	0.821808	OPC	EFL1	33305	FALSE	TRUE	TRUE	TRUE	TRUE
CSE1L	CSE1L	1750	5996	1056	20:48924980:A,G	rs6019535	20	48924980	3.284e-17	20:49085052:C,T	rs2075679	20	49085052	4.4177e-13	160072	1.33366e-18	1.48438e-12	1.62829e-07	0.180411	0.819589	EX	ARFGEF2	3269	FALSE	TRUE	TRUE	TRUE	TRUE
PBRM1	PBRM1	1468	3220	626	3:52529702:C,T	rs4687625	3	52529702	1.918e-12	3:52713726:A,G	rs7620039	3	52713726	4.05176e-25	184024	1.33606e-24	3.91134e-07	6.20403e-19	0.180805	0.819194	EX	SMIM4	4311	FALSE	TRUE	TRUE	TRUE	TRUE
C12orf65	C12orf65	1649	4315	592	12:123091195:A,G	rs1727307	12	123091195	3.095e-09	12:123246876:A,G	rs11532322	12	123246876	1.88557e-20	155681	8.27059e-17	0.000380136	3.95227e-14	0.180837	0.818783	IN	PITPNM2-AS1	6451	FALSE	TRUE	TRUE	TRUE	TRUE
JMJD1C	JMJD1C	1791	5262	831	10:63256961:A,G	rs7896910	10	63256961	1.022e-09	10:63605625:C,T	rs1896995	10	63605625	4.21659e-06	348664	3.39663e-05	0.000157706	0.0326276	0.150674	0.816507	OPC	JMJD1C	89740	TRUE	TRUE	TRUE	TRUE	TRUE
AC008992.1	AC008992.1	1640	3887	623	19:31440411:C,T	rs8107017	19	31440411	1.1e-11	19:31353643:C,T	rs60950793	19	31353643	2.62783e-09	86768	2.14543e-10	6.87607e-07	5.76324e-05	0.183895	0.816047	EX	AC008992.1	13109	TRUE	TRUE	TRUE	TRUE	TRUE
NUDT22	NUDT22	1175	3388	530	11:64093845:A,G	rs7941785	11	64093845	4.753e-08	11:64116981:C,T	rs3751120	11	64116981	4.1838e-05	23136	0.0238098	0.00432127	0.13466	0.0236259	0.813583	EX	AP006333.2	6670	FALSE	TRUE	TRUE	TRUE	TRUE
GOLGA6L10	GOLGA6L10	1371	4213	576	15:82229429:A,G	rs8025964	15	82229429	5.777e-10	15:82229366:A,G	rs62012045	15	82229366	1.29317e-06	63	8.27503e-06	7.58861e-05	0.0184187	0.168095	0.813402	MIC	EFL1	33305	FALSE	TRUE	TRUE	TRUE	TRUE
NSF	NSF	759	7377	502	17:46730994:A,G	rs35937770	17	46730994	4.265e-08	17:46255593:C,T	rs12953096	17	46255593	1.96368e-06	475401	0.00165453	0.00143856	0.100595	0.0866548	0.809657	MIC	NSF	26470	TRUE	TRUE	TRUE	TRUE	TRUE
PRRC2C	PRRC2C	1748	5906	1188	1:171789999:C,G	rs34320898	1	171789999	2.696e-09	1:171547724:A,G	rs35039375	1	171547724	5.79607e-14	242275	1.11658e-08	0.00143871	1.49575e-06	0.191921	0.806639	END	EEF1AKNMT	8339	FALSE	TRUE	TRUE	TRUE	TRUE
DNM3	DNM3	1625	5833	1047	1:171789999:C,G	rs34320898	1	171789999	2.696e-09	1:171838081:A,G	rs10737337	1	171838081	1.50963e-05	48082	0.000876342	0.0005693	0.117192	0.0753256	0.806037	EX	EEF1AKNMT	8339	FALSE	TRUE	TRUE	TRUE	TRUE
FAM215B	FAM215B	781	7470	531	17:46730994:A,G	rs35937770	17	46730994	4.265e-08	17:46715917:C,T	rs17692129	17	46715917	4.76296e-20	15077	5.7197e-16	0.000463804	4.68884e-14	0.0370588	0.962477	OLI	NSF	26470	FALSE	TRUE	FALSE	TRUE	FALSE
FAM215B	FAM215B	781	7440	532	17:46730994:A,G	rs35937770	17	46730994	4.265e-08	17:46715917:C,T	rs17692129	17	46715917	2.63761e-11	15077	3.05141e-08	0.000542811	2.50142e-06	0.0435415	0.955913	MIC	NSF	26470	FALSE	TRUE	FALSE	TRUE	FALSE
LRRC37A2	LRRC37A2	875	7381	617	17:46730994:A,G	rs35937770	17	46730994	4.265e-08	17:46715917:C,T	rs17692129	17	46715917	4.50618e-45	15077	5.65033e-38	0.000471158	5.79306e-36	0.0473538	0.952175	OLI	NSF	26470	FALSE	TRUE	FALSE	TRUE	FALSE
COL11A1	COL11A1	1866	4956	1012	1:103117597:C,T	rs6681533	1	103117597	5.61e-11	1:103314068:A,G	rs28464956	1	103314068	5.49893e-08	196471	5.22434e-09	1.77847e-06	0.000514957	0.174477	0.825007	OPC	COL11A1	8725	TRUE	TRUE	FALSE	TRUE	FALSE
EEA1	EEA1	1537	4989	926	12:92567129:C,G	rs7312919	12	92567129	4.828e-10	12:92782429:A,T	rs17790352	12	92782429	5.41493e-07	215300	6.65629e-06	0.00026329	0.00500897	0.197333	0.797388	IN	LINC02397	75038	FALSE	TRUE	TRUE	FALSE	FALSE
SYNGR1	SYNGR1	1523	4358	942	22:39444823:A,C	rs5750830	22	39444823	2.459e-13	22:39394982:A,G	rs5750808	22	39394982	1.99159e-18	49841	9.0609e-19	1.1606e-07	1.5899e-12	0.202851	0.797149	OLI	TAB1	7763	FALSE	TRUE	TRUE	FALSE	FALSE
GOLGA6L10	GOLGA6L10	1371	4210	573	15:82229429:A,G	rs8025964	15	82229429	5.777e-10	15:82183236:A,T	rs62012003	15	82183236	2.08867e-57	46193	1.08277e-49	9.16353e-05	2.41004e-46	0.203166	0.796742	EX	EFL1	33305	FALSE	TRUE	TRUE	FALSE	FALSE
ALMS1	ALMS1	1280	3697	685	2:73379380:A,C	rs6706409	2	73379380	3.722e-09	2:73414429:C,T	rs4852927	2	73414429	7.86709e-08	35049	1.85223e-06	0.000283517	0.00132665	0.202272	0.796116	MIC	AC074008.2	6297	FALSE	TRUE	TRUE	FALSE	FALSE
CTDSP2	CTDSP2	1219	4181	618	12:57907817:A,C	rs4628718	12	57907817	6.338e-11	12:57751373:C,T	rs2270777	12	57751373	5.83393e-06	156444	1.57819e-05	2.45754e-05	0.0814213	0.125995	0.792543	EX	ATP23	1778	FALSE	TRUE	TRUE	FALSE	FALSE
MTSS2	MTSS2	901	3629	269	16:70722163:C,T	rs7196032	16	70722163	4.467e-08	16:70698580:A,G	rs7201952	16	70698580	9.51553e-16	23583	1.02039e-10	0.0180822	1.08228e-09	0.190998	0.790919	EX	AC020763.1	24894	FALSE	TRUE	TRUE	FALSE	FALSE
PSMG1	PSMG1	1822	7089	1267	21:39144144:A,G	rs2836921	21	39144144	6.537e-12	21:39311333:A,G	rs1888487	21	39311333	4.29953e-07	167189	2.61384e-08	8.67038e-07	0.00619108	0.204575	0.789233	OLI	PSMG1	30625	TRUE	TRUE	TRUE	FALSE	FALSE
SLC7A6OS	SLC7A6OS	1409	2980	563	16:68277014:A,C	rs112086775	16	68277014	4.726e-08	16:68292297:A,C	rs6499165	16	68292297	4.17876e-27	15283	3.92647e-21	0.00503139	1.63855e-19	0.209179	0.78579	IN	SLC7A6OS	7489	TRUE	TRUE	TRUE	FALSE	FALSE
RNF182	RNF182	1445	5033	862	6:13764966:G,T	rs12529434	6	13764966	4.432e-08	6:14002580:C,T	rs4715858	6	14002580	3.65517e-06	237614	0.00067579	0.00371056	0.0325219	0.177783	0.785309	AST	MCUR1	21591	FALSE	TRUE	TRUE	FALSE	FALSE
NUP210L	NUP210L	1077	4576	596	1:153851442:G,T	rs72694234	1	153851442	9.861e-09	1:153645297:C,G	rs11680	1	153645297	6.44559e-17	206145	4.32125e-11	0.00085295	1.09698e-08	0.215745	0.783402	EX	GATAD2B	62412	FALSE	TRUE	TRUE	FALSE	FALSE
AL513317.1	AL513317.1	1808	4069	658	9:23887282:C,G	rs10966119	9	23887282	2.438e-09	9:23830217:C,G	rs10966091	9	23830217	1.2799e-06	57065	8.59403e-05	0.000463988	0.0339084	0.182287	0.783255	EX	AL365204.2	7708	FALSE	TRUE	TRUE	FALSE	FALSE
LINC00222	LINC00222	1252	4034	561	6:108584477:A,G	rs2802290	6	108584477	4.298e-21	6:108684385:A,G	rs1062034	6	108684385	8.15042e-06	99908	5.88276e-16	1.16761e-15	0.0730862	0.14428	0.782634	OPC	FOXO3	24642	FALSE	TRUE	TRUE	FALSE	FALSE
CWF19L1	CWF19L1	1393	4752	633	10:100152437:C,T	rs1408579	10	100152437	5.23e-09	10:100236603:C,T	rs11596950	10	100236603	5.50599e-08	84166	1.93855e-05	0.00387814	0.00109368	0.218018	0.776991	OLI	ERLIN1	2343	FALSE	TRUE	TRUE	FALSE	FALSE
GOLGA6L10	GOLGA6L10	1371	4212	573	15:82229429:A,G	rs8025964	15	82229429	5.777e-10	15:82183924:C,T	rs62012004	15	82183924	2.60432e-24	45505	2.03676e-20	0.000101027	4.53345e-17	0.224091	0.775808	OPC	EFL1	33305	FALSE	TRUE	TRUE	FALSE	FALSE
LINC01556	LINC01556	2512	8142	976	6:29374998:A,G	rs3749971	6	29374998	3.057e-09	6:28714665:C,T	rs9393925	6	28714665	5.70907e-05	660333	6.11791e-05	9.47524e-05	0.088429	0.136181	0.775234	EX	OR12D3	293	FALSE	TRUE	TRUE	FALSE	FALSE
AC072039.2	AC072039.2	1153	3881	494	3:136413863:A,G	rs7620314	3	136413863	1.98e-09	3:136213558:A,G	rs56398805	3	136213558	6.34907e-05	200305	0.000197978	0.000229838	0.105626	0.121851	0.772095	EX	PCCB	75967	FALSE	TRUE	TRUE	FALSE	FALSE
PHF20	PHF20	1298	3145	506	20:35713949:C,T	rs2425084	20	35713949	2.575e-08	20:35594147:A,G	rs961020	20	35594147	9.14913e-07	119802	2.59129e-05	0.000508979	0.0111301	0.217846	0.770489	EX	RBM39	12602	FALSE	TRUE	TRUE	FALSE	FALSE
CRAT	CRAT	1459	4180	576	9:129181859:C,T	rs913264	9	129181859	7.085e-11	9:129105917:C,T	rs1977447	9	129105917	1.94791e-06	75942	2.00113e-06	2.92024e-05	0.0147813	0.214933	0.770254	EX	IER5L	3598	FALSE	TRUE	TRUE	FALSE	FALSE
ZMIZ2	ZMIZ2	1552	4894	838	7:44729591:C,T	rs799444	7	44729591	2.481e-11	7:44769674:A,G	rs1065646	7	44769674	8.83344e-30	40083	1.39793e-26	1.46002e-05	2.21106e-22	0.230156	0.769829	EX	ZMIZ2	18990	TRUE	TRUE	TRUE	FALSE	FALSE
AL161785.3	AL161785.3	1615	4531	678	9:129181859:C,T	rs913264	9	129181859	7.085e-11	9:129253146:A,G	rs10988273	9	129253146	5.75726e-06	71287	4.67473e-06	2.67998e-05	0.0345061	0.197052	0.76841	EX	IER5L	3598	FALSE	TRUE	TRUE	FALSE	FALSE
KMT2E	KMT2E	1393	5447	679	7:105421923:G,T	rs2385559	7	105421923	1.216e-09	7:105289186:A,C	rs12705304	7	105289186	7.71639e-12	132737	8.47299e-09	0.000664199	2.96014e-06	0.231278	0.768055	IN	PUS7	17738	FALSE	TRUE	TRUE	FALSE	FALSE
HEATR4	HEATR4	1656	6044	973	14:72996771:A,G	rs1007934	14	72996771	1.004e-08	14:73629899:A,G	rs4899474	14	73629899	5.30981e-10	633128	4.23634e-06	0.00803232	0.000118724	0.224339	0.767506	IN	ZFYVE1	27320	FALSE	TRUE	TRUE	FALSE	FALSE
ZMIZ2	ZMIZ2	1552	4897	840	7:44729591:C,T	rs799444	7	44729591	2.481e-11	7:44768492:G,T	rs1050331	7	44768492	2.79437e-07	38901	1.37189e-06	1.36139e-05	0.0216986	0.214561	0.763726	IN	ZMIZ2	18990	TRUE	TRUE	TRUE	FALSE	FALSE
HIVEP1	HIVEP1	1762	5949	1136	6:11509090:C,T	rs538827	6	11509090	5.615e-10	6:11589317:A,G	rs645198	6	11589317	2.45015e-07	80227	4.25022e-06	4.69311e-05	0.0198098	0.217978	0.762161	EX	AL445430.2	6620	FALSE	TRUE	TRUE	FALSE	FALSE
PSMG1	PSMG1	1822	7080	1266	21:39144144:A,G	rs2836921	21	39144144	6.537e-12	21:39203162:C,T	rs4818001	21	39203162	1.62791e-07	59018	5.42228e-09	1.00714e-06	0.00128431	0.237788	0.760927	IN	PSMG1	30625	TRUE	TRUE	TRUE	FALSE	FALSE
NISCH	NISCH	1443	3139	568	3:52529702:C,T	rs4687625	3	52529702	1.918e-12	3:52517268:G,T	rs67409736	3	52517268	0.000128636	12434	3.9523e-07	1.38053e-07	0.183584	0.0633726	0.753043	EX	SMIM4	4311	FALSE	TRUE	TRUE	FALSE	FALSE
KMT2E	KMT2E	1393	5457	677	7:105421923:G,T	rs2385559	7	105421923	1.216e-09	7:105185372:A,C	rs2299308	7	105185372	3.33828e-08	236551	3.12843e-06	0.000705454	0.00109296	0.245707	0.752491	AST	PUS7	17738	FALSE	TRUE	TRUE	FALSE	FALSE
SCG3	SCG3	1554	4637	757	15:51634611:G,T	rs72730918	15	51634611	4.681e-11	15:51676204:C,T	rs1471072	15	51676204	3.96509e-06	41593	3.89785e-06	2.69264e-05	0.0314002	0.216161	0.752408	OPC	DMXL2	11778	FALSE	TRUE	TRUE	FALSE	FALSE
LSM5	LSM5	1944	6766	1296	7:32453557:A,T	rs1580019	7	32453557	1.586e-08	7:32945023:C,G	rs60403301	7	32945023	2.6028e-05	491466	0.000663164	0.00170622	0.0690592	0.176928	0.751644	IN	AC018637.1	21753	FALSE	TRUE	TRUE	FALSE	FALSE
AC092125.1	AC092125.1	1382	4352	661	16:62041234:A,G	rs12446238	16	62041234	4.804e-09	16:61696939:C,G	rs9928299	16	61696939	4.85531e-05	344295	0.000528844	0.00041344	0.139679	0.108447	0.750931	EX	CDH8	4199	FALSE	TRUE	TRUE	FALSE	FALSE
JMJD1C	JMJD1C	1791	5299	831	10:63256961:A,G	rs7896910	10	63256961	1.022e-09	10:63554059:A,G	rs9919429	10	63554059	3.15702e-10	297098	2.22667e-08	0.000260249	2.13891e-05	0.249242	0.750477	OLI	JMJD1C	89740	TRUE	TRUE	TRUE	FALSE	FALSE
AMIGO1	AMIGO1	1473	4674	783	1:109486853:C,T	rs1144594	1	109486853	2.896e-10	1:109524963:A,T	rs58998653	1	109524963	1.0544e-08	38110	3.08973e-08	1.11902e-05	0.000690477	0.249323	0.749975	IN	ATXN7L2	3374	FALSE	TRUE	TRUE	FALSE	FALSE
SLC5A11	SLC5A11	1644	6303	1046	16:24747181:C,T	rs200529	16	24747181	3.158e-12	16:24826584:A,G	rs8059004	16	24826584	3.41488e-07	79403	7.8596e-09	2.47277e-07	0.00782503	0.245442	0.746732	IN	AC008731.1	56270	FALSE	TRUE	TRUE	FALSE	FALSE
SND1	SND1	1463	4729	729	7:128127859:C,T	rs12537840	7	128127859	1.754e-12	7:127696321:A,T	rs34839191	7	127696321	8.79259e-32	431538	3.50926e-30	3.58567e-07	2.50468e-24	0.255177	0.744822	OLI	SND1	35250	TRUE	TRUE	TRUE	FALSE	FALSE
SND1	SND1	1463	4739	727	7:128127859:C,T	rs12537840	7	128127859	1.754e-12	7:127665464:A,G	rs13221709	7	127665464	1.61659e-14	462395	3.65932e-15	3.58667e-07	2.6118e-09	0.255249	0.744751	OPC	SND1	35250	TRUE	TRUE	TRUE	FALSE	FALSE
MPHOSPH9	MPHOSPH9	1604	4253	570	12:123091195:A,G	rs1727307	12	123091195	3.095e-09	12:123158408:C,G	rs2682429	12	123158408	7.88608e-06	67213	9.26739e-05	0.000445636	0.0442786	0.212177	0.743006	OLI	PITPNM2-AS1	6451	FALSE	TRUE	TRUE	FALSE	FALSE
GLYCTK	GLYCTK	1345	2948	488	3:52529702:C,T	rs4687625	3	52529702	1.918e-12	3:52502498:A,G	rs731831	3	52502498	6.00571e-06	27204	1.88016e-07	3.8994e-07	0.0842696	0.174031	0.741699	EX	SMIM4	4311	FALSE	TRUE	TRUE	FALSE	FALSE
FOXG1	FOXG1	1523	4722	791	14:29131153:C,T	rs176217	14	29131153	5.641e-11	14:29034755:C,G	rs1213180	14	29034755	1.25803e-06	96398	1.04636e-06	4.56599e-06	0.0485282	0.211021	0.740445	EX	LINC02326	66160	FALSE	TRUE	TRUE	FALSE	FALSE
MTFR1	MTFR1	1817	4456	822	8:65528358:G,T	rs13276212	8	65528358	4.478e-08	8:65697314:A,G	rs4497004	8	65697314	6.67882e-10	168956	2.19504e-07	0.00404178	1.40924e-05	0.258751	0.737193	IN	LINC01299	1620	FALSE	TRUE	TRUE	FALSE	FALSE
AC012213.1	AC012213.1	2063	6563	1294	8:103549495:A,G	rs2111490	8	103549495	1.833e-08	8:103628543:A,G	rs35183188	8	103628543	6.52587e-08	79048	9.27229e-05	0.0167317	0.00138021	0.248323	0.733472	IN	AC012213.1	47819	TRUE	TRUE	TRUE	FALSE	FALSE
AL158151.4	AL158151.4	1520	4383	616	9:129181859:C,T	rs913264	9	129181859	7.085e-11	9:129133585:C,G	rs6478866	9	129133585	3.16303e-16	48274	1.11104e-13	3.65212e-05	8.20249e-10	0.268894	0.73107	IN	IER5L	3598	FALSE	TRUE	TRUE	FALSE	FALSE
LRRC37A2	LRRC37A2	875	7370	616	17:46730994:A,G	rs35937770	17	46730994	4.265e-08	17:46279985:C,T	rs17665188	17	46279985	8.27529e-120	451009	1.16517e-101	0.00262746	1.19462e-99	0.268658	0.728715	EX	NSF	26470	FALSE	TRUE	TRUE	FALSE	FALSE
AC090559.1	AC090559.1	1202	3480	553	11:47518145:C,T	rs4752845	11	47518145	2.716e-08	11:47427993:C,T	rs7105122	11	47427993	0.000275571	90152	0.00167556	0.000720048	0.191199	0.0814399	0.724965	EX	AC090559.2	3256	FALSE	TRUE	TRUE	FALSE	FALSE
SLC7A6OS	SLC7A6OS	1409	2975	564	16:68277014:A,C	rs112086775	16	68277014	4.726e-08	16:68278961:A,G	rs9925773	16	68278961	1.72219e-06	1947	0.0022195	0.00429704	0.0926215	0.178597	0.722265	OPC	SLC7A6OS	7489	TRUE	TRUE	TRUE	FALSE	FALSE
LRRC37A2	LRRC37A2	875	7368	618	17:46730994:A,G	rs35937770	17	46730994	4.265e-08	17:46239083:A,C	rs62073098	17	46239083	2.67425e-89	491911	4.93287e-76	0.00269198	5.05741e-74	0.275273	0.722035	OPC	NSF	26470	FALSE	TRUE	TRUE	FALSE	FALSE
LRRC37A2	LRRC37A2	875	7355	617	17:46730994:A,G	rs35937770	17	46730994	4.265e-08	17:46150257:C,T	rs2696578	17	46150257	1.12943e-08	580737	5.85063e-07	0.00271492	5.99829e-05	0.277625	0.7196	END	NSF	26470	FALSE	TRUE	TRUE	FALSE	FALSE
LRRC37A2	LRRC37A2	875	7377	617	17:46730994:A,G	rs35937770	17	46730994	4.265e-08	17:46171833:G,T	rs17585974	17	46171833	1.05496e-100	559161	5.84616e-86	0.00274336	5.99384e-84	0.280549	0.716707	AST	NSF	26470	FALSE	TRUE	TRUE	FALSE	FALSE
EEA1	EEA1	1537	4994	926	12:92567129:C,G	rs7312919	12	92567129	4.828e-10	12:92743284:A,T	rs11614741	12	92743284	7.45538e-34	176155	1.8124e-28	0.000377251	1.36386e-25	0.28317	0.716452	EX	LINC02397	75038	FALSE	TRUE	TRUE	FALSE	FALSE
GOLGA6L9	GOLGA6L9	1401	4199	576	15:82229429:A,G	rs8025964	15	82229429	5.777e-10	15:82214561:G,T	rs72749575	15	82214561	2.03119e-06	14868	1.93498e-05	0.000108352	0.043208	0.241233	0.715431	OLI	EFL1	33305	FALSE	TRUE	TRUE	FALSE	FALSE
FAM215B	FAM215B	781	7458	530	17:46730994:A,G	rs35937770	17	46730994	4.265e-08	17:46712837:A,G	rs169201	17	46712837	3.32923e-33	18157	1.41842e-26	0.00343832	1.1628e-24	0.281152	0.71541	IN	NSF	26470	FALSE	TRUE	TRUE	FALSE	FALSE
LRRC37A2	LRRC37A2	875	7351	618	17:46730994:A,G	rs35937770	17	46730994	4.265e-08	17:46171833:G,T	rs17585974	17	46171833	5.01547e-29	559161	9.76974e-24	0.00278886	1.00164e-21	0.285216	0.711996	MIC	NSF	26470	FALSE	TRUE	TRUE	FALSE	FALSE
REEP3	REEP3	1809	4536	922	10:63256961:A,G	rs7896910	10	63256961	1.022e-09	10:63535350:A,G	rs10995554	10	63535350	6.42187e-16	278389	3.52751e-13	0.000310362	3.38974e-10	0.297539	0.702151	OLI	JMJD1C	89740	FALSE	TRUE	TRUE	FALSE	FALSE
SND1	SND1	1463	4738	727	7:128127859:C,T	rs12537840	7	128127859	1.754e-12	7:127651967:A,G	rs73234874	7	127651967	1.48745e-23	475892	5.55097e-23	4.2351e-07	3.96194e-17	0.301577	0.698423	AST	SND1	35250	TRUE	TRUE	TRUE	FALSE	FALSE
ZSCAN9	ZSCAN9	1970	5020	669	6:28716406:G,T	rs9295778	6	28716406	4.557e-09	6:27899165:C,G	rs200964	6	27899165	2.55257e-07	817241	6.12157e-05	0.0017075	0.0104273	0.290153	0.697651	OLI	AL121932.2	66868	FALSE	TRUE	TRUE	FALSE	FALSE
AC025809.1	AC025809.1	1613	3885	631	19:31440411:C,T	rs8107017	19	31440411	1.1e-11	19:31338997:A,C	rs924150	19	31338997	1.02363e-19	101414	1.13721e-18	1.14093e-06	3.05413e-13	0.305718	0.694281	EX	AC008992.1	13109	FALSE	TRUE	TRUE	FALSE	FALSE
JMJD1C-AS1	JMJD1C-AS1	1785	4561	892	10:63256961:A,G	rs7896910	10	63256961	1.022e-09	10:63521234:A,C	rs7075901	10	63521234	0.000124766	264273	0.000175386	0.000152793	0.16852	0.146126	0.685025	EX	JMJD1C	89740	FALSE	TRUE	TRUE	FALSE	FALSE
AL158151.4	AL158151.4	1520	4380	617	9:129181859:C,T	rs913264	9	129181859	7.085e-11	9:129191319:C,T	rs10760593	9	129191319	1.02854e-06	9460	8.9865e-06	3.38129e-05	0.0663443	0.248945	0.684668	OPC	IER5L	3598	FALSE	TRUE	TRUE	FALSE	FALSE
CDC42	CDC42	2066	6031	1184	1:22099149:C,T	rs10917152	1	22099149	2.227e-09	1:22038465:A,C	rs2501281	1	22038465	2.2122e-10	60684	2.0588e-07	0.000515108	0.000126698	0.316312	0.683046	IN	CDC42	2211	TRUE	TRUE	TRUE	FALSE	FALSE
AC254562.2	AC254562.2	1538	5277	735	22:41974987:C,T	rs5751191	22	41974987	1.135e-09	22:42276118:A,G	rs762995	22	42276118	6.19193e-05	301131	0.00026596	8.1884e-05	0.250535	0.0764621	0.672655	EX	SEPTIN3	5512	FALSE	TRUE	TRUE	FALSE	FALSE
COL11A1	COL11A1	1866	4944	1014	1:103117597:C,T	rs6681533	1	103117597	5.61e-11	1:103281530:A,C	rs5022307	1	103281530	5.97589e-12	163933	9.80919e-12	3.33464e-06	9.66873e-07	0.328017	0.671978	EX	COL11A1	8725	TRUE	TRUE	TRUE	FALSE	FALSE
KLC1	KLC1	1664	5103	831	14:103533171:A,G	rs911552	14	103533171	3.67e-14	14:103695926:A,G	rs861544	14	103695926	1.43483e-07	162755	1.00784e-09	4.78299e-08	0.00691312	0.327415	0.665672	IN	TRMT61A	3902	FALSE	TRUE	TRUE	FALSE	FALSE
NEK4	NEK4	1590	3478	720	3:52529702:C,T	rs4687625	3	52529702	1.918e-12	3:52634103:G,T	rs2083180	3	52634103	7.56856e-13	104401	2.25907e-13	7.21859e-07	1.04953e-07	0.334699	0.6653	IN	SMIM4	4311	FALSE	TRUE	TRUE	FALSE	FALSE
AL590727.1	AL590727.1	1218	3858	642	6:98102413:A,C	rs1906252	6	98102413	7.477e-31	6:98025064:A,T	rs17757107	6	98025064	8.43952e-06	77349	6.51246e-25	2.10816e-25	0.253851	0.0815098	0.66464	AST	AL590727.1	107607	TRUE	TRUE	TRUE	FALSE	FALSE
SMPD3	SMPD3	1456	3106	619	16:68277014:A,C	rs112086775	16	68277014	4.726e-08	16:68348075:A,G	rs2307022	16	68348075	7.01985e-07	71061	0.00146243	0.00645092	0.0609838	0.268342	0.662761	EX	SLC7A6OS	7489	FALSE	TRUE	TRUE	FALSE	FALSE
FGFRL1	FGFRL1	1987	4999	976	4:703059:C,T	rs12646225	4	703059	2.505e-09	4:788466:C,T	rs77684775	4	788466	1.353e-06	85407	0.000124473	0.000349185	0.0891914	0.249549	0.660786	OLI	PCGF3	2689	FALSE	TRUE	TRUE	FALSE	FALSE
HMGN4	HMGN4	1817	5672	893	6:26529662:A,G	rs35433030	6	26529662	4.671e-08	6:26499675:C,T	rs6926629	6	26499675	5.11474e-12	29987	2.05388e-09	0.00277342	2.53362e-07	0.341467	0.655759	OPC	HCG11	2258	FALSE	TRUE	TRUE	FALSE	FALSE
ALMS1-IT1	ALMS1-IT1	1361	3637	747	2:73379380:A,C	rs6706409	2	73379380	3.722e-09	2:73879392:A,C	rs79874981	2	73879392	6.77207e-05	500012	0.000245821	0.000236465	0.175731	0.168387	0.6554	EX	AC074008.2	6297	FALSE	TRUE	TRUE	FALSE	FALSE
BRWD1-AS1	BRWD1-AS1	1951	7098	1363	21:39144144:A,G	rs2836921	21	39144144	6.537e-12	21:39256799:G,T	rs7276774	21	39256799	1.64714e-05	112655	4.35477e-07	1.02195e-06	0.103292	0.241745	0.654962	IN	PSMG1	30625	FALSE	TRUE	TRUE	FALSE	FALSE
KMT5A	KMT5A	1636	4464	591	12:123091195:A,G	rs1727307	12	123091195	3.095e-09	12:123378266:C,T	rs34032470	12	123378266	1.23017e-14	287071	1.85393e-11	0.000732252	8.86801e-09	0.349612	0.649656	OLI	PITPNM2-AS1	6451	FALSE	TRUE	TRUE	FALSE	FALSE
BTN3A2	BTN3A2	2001	5852	972	6:26529662:A,G	rs35433030	6	26529662	4.671e-08	6:26373279:A,G	rs13216828	6	26373279	4.92885e-08	156383	1.79309e-05	0.00297123	0.00213809	0.353651	0.641222	END	HCG11	2258	FALSE	TRUE	TRUE	FALSE	FALSE
HCRTR1	HCRTR1	1582	4095	686	1:31649192:A,G	rs4949455	1	31649192	2.512e-12	1:31619303:C,T	rs1056526	1	31619303	4.21013e-08	29889	2.4105e-09	6.96179e-07	0.00124811	0.359828	0.638923	EX	AC114488.3	179	FALSE	TRUE	TRUE	FALSE	FALSE
KMT5A	KMT5A	1636	4478	592	12:123091195:A,G	rs1727307	12	123091195	3.095e-09	12:123248539:A,T	rs2337630	12	123248539	2.77982e-13	157344	1.83391e-10	0.000755347	8.77224e-08	0.36067	0.638575	EX	PITPNM2-AS1	6451	FALSE	TRUE	TRUE	FALSE	FALSE
MADD	MADD	1164	3337	566	11:47518145:C,T	rs4752845	11	47518145	2.716e-08	11:47075430:C,G	rs34942378	11	47075430	3.08421e-07	442715	0.00189826	0.00217766	0.169876	0.194247	0.631801	IN	AC090559.2	3256	FALSE	TRUE	TRUE	FALSE	FALSE
PELI1	PELI1	1578	4225	661	2:64069464:C,G	rs13395129	2	64069464	1.825e-08	2:64076283:C,T	rs2917789	2	64076283	1.05857e-05	6819	0.00326809	0.00249246	0.206838	0.157119	0.630282	OLI	AC012368.2	16889	FALSE	TRUE	TRUE	FALSE	FALSE
ZNF311	ZNF311	2552	9422	971	6:29374998:A,G	rs3749971	6	29374998	3.057e-09	6:28714665:C,T	rs9393925	6	28714665	3.45939e-05	660333	0.000174917	8.12186e-05	0.253664	0.117154	0.628926	EX	OR12D3	293	FALSE	TRUE	TRUE	FALSE	FALSE
NISCH	NISCH	1443	3153	577	3:52529702:C,T	rs4687625	3	52529702	1.918e-12	3:52485838:C,G	rs17263770	3	52485838	4.98146e-05	43864	3.687e-07	4.39597e-07	0.171264	0.203571	0.625165	OLI	SMIM4	4311	FALSE	TRUE	TRUE	FALSE	FALSE
LCORL	LCORL	1787	5343	900	4:17822279:C,T	rs11932971	4	17822279	5.462e-13	4:18009579:A,G	rs16896261	4	18009579	1.65122e-10	187300	9.61369e-12	9.75048e-08	3.73689e-05	0.378385	0.621578	OLI	NCAPG	11300	FALSE	TRUE	TRUE	FALSE	FALSE
LMOD1	LMOD1	1702	5252	1007	1:201818812:C,T	rs2678210	1	201818812	6.97e-10	1:201821698:C,T	rs1032524	1	201821698	6.67913e-06	2886	0.000273303	0.000289568	0.184109	0.194445	0.620883	OPC	NAV1	8157	FALSE	TRUE	TRUE	FALSE	FALSE
TPRKB	TPRKB	1237	3557	685	2:73379380:A,C	rs6706409	2	73379380	3.722e-09	2:73622043:C,G	rs6705977	2	73622043	2.53411e-05	242663	0.000123805	0.000422535	0.0864317	0.294365	0.618657	AST	AC074008.2	6297	FALSE	TRUE	TRUE	FALSE	FALSE
HMGN4	HMGN4	1817	5675	893	6:26529662:A,G	rs35433030	6	26529662	4.671e-08	6:26550726:A,G	rs12526680	6	26550726	4.80935e-07	21064	3.45414e-05	0.00305287	0.00426096	0.375979	0.616673	EX	HCG11	2258	FALSE	TRUE	TRUE	FALSE	FALSE
CLN3	CLN3	725	3788	426	16:28826194:C,T	rs8049439	16	28826194	1.608e-24	16:28483029:A,G	rs34838	16	28483029	4.43299e-10	343165	9.9161e-24	1.92831e-19	1.9848e-05	0.385355	0.614625	EX	AC145285.6	2225	FALSE	TRUE	TRUE	FALSE	FALSE
HMGN4	HMGN4	1817	5679	897	6:26529662:A,G	rs35433030	6	26529662	4.671e-08	6:26576958:A,G	rs55930917	6	26576958	9.10318e-08	47296	2.30874e-05	0.00308287	0.00284799	0.379679	0.614367	MIC	HCG11	2258	FALSE	TRUE	TRUE	FALSE	FALSE
AL445253.1	AL445253.1	1990	6066	1088	1:22099149:C,T	rs10917152	1	22099149	2.227e-09	1:22115532:A,G	rs1474646	1	22115532	2.24411e-09	16383	1.41271e-06	0.000635724	0.000868358	0.390156	0.608339	OLI	CDC42	2211	FALSE	TRUE	TRUE	FALSE	FALSE
AL158151.4	AL158151.4	1520	4393	617	9:129181859:C,T	rs913264	9	129181859	7.085e-11	9:129133585:C,G	rs6478866	9	129133585	5.04047e-12	48274	5.83109e-10	5.3324e-05	4.3049e-06	0.393067	0.606876	AST	IER5L	3598	FALSE	TRUE	TRUE	FALSE	FALSE
AC007277.1	AC007277.1	1851	6319	1018	2:170814656:C,T	rs872123	2	170814656	1.001e-08	2:170786667:A,G	rs953680	2	170786667	2.98888e-41	27989	1.05343e-33	0.0104758	3.87333e-32	0.384577	0.604947	AST	AC007405.2	30	FALSE	TRUE	TRUE	FALSE	FALSE
FBXW7	FBXW7	1588	4311	703	4:151831261:G,T	rs1397684	4	151831261	4.533e-08	4:151931101:C,G	rs55807675	4	151931101	5.89951e-05	99840	0.0304171	0.00956926	0.270611	0.0845296	0.604873	EX	AC107074.1	1836	FALSE	TRUE	TRUE	FALSE	FALSE
RABEP2	RABEP2	892	3509	487	16:28826194:C,T	rs8049439	16	28826194	1.608e-24	16:28904206:A,G	rs10499	16	28904206	9.00299e-05	78012	1.37121e-19	6.13573e-20	0.273945	0.121978	0.604078	EX	AC145285.6	2225	FALSE	TRUE	TRUE	FALSE	FALSE
GLT8D1	GLT8D1	1565	3431	691	3:52529702:C,T	rs4687625	3	52529702	1.918e-12	3:52709368:A,G	rs6445534	3	52709368	6.94634e-30	179666	3.11369e-29	8.56644e-07	1.44672e-23	0.397421	0.602579	EX	SMIM4	4311	FALSE	TRUE	TRUE	FALSE	FALSE
C1QTNF4	C1QTNF4	1274	4056	569	11:47518145:C,T	rs4752845	11	47518145	2.716e-08	11:47224252:A,G	rs7395496	11	47224252	1.26467e-05	293893	0.00079568	0.00225928	0.104004	0.294713	0.598228	EX	AC090559.2	3256	FALSE	TRUE	TRUE	FALSE	FALSE
BSN	BSN	907	2686	452	3:49840645:C,T	rs2271960	3	49840645	1.2e-27	3:49806290:C,T	rs3819325	3	49806290	0.000197749	34355	1.95305e-22	7.11e-23	0.300586	0.108836	0.590578	EX	TRAIP	12044	FALSE	TRUE	TRUE	FALSE	FALSE
TEX261	TEX261	1983	5581	1190	2:71302201:C,T	rs7605066	2	71302201	1.353e-13	2:71173591:A,G	rs384854	2	71173591	4.82555e-06	128610	1.83874e-08	1.19206e-08	0.250189	0.16161	0.588201	OLI	ZNF638	25640	FALSE	TRUE	TRUE	FALSE	FALSE
HCG18	HCG18	4534	15040	2399	6:30267269:G,T	rs2516696	6	30267269	1.865e-08	6:30115293:C,T	rs2523982	6	30115293	2.31663e-07	151976	8.33369e-05	0.00288452	0.0115204	0.398165	0.587347	IN	HCG18	19421	TRUE	TRUE	TRUE	FALSE	FALSE
AP001042.1	AP001042.1	1851	6269	1204	21:39144144:A,G	rs2836921	21	39144144	6.537e-12	21:38984054:C,T	rs9984705	21	38984054	3.1943e-06	160090	7.99941e-07	9.56685e-07	0.188829	0.225243	0.585926	IN	PSMG1	30625	FALSE	TRUE	TRUE	FALSE	FALSE
FAM215B	FAM215B	781	7459	530	17:46730994:A,G	rs35937770	17	46730994	4.265e-08	17:46712837:A,G	rs169201	17	46712837	4.88815e-37	18157	2.00036e-29	0.00505834	1.63986e-27	0.414093	0.580849	EX	NSF	26470	FALSE	TRUE	TRUE	FALSE	FALSE
AC007384.1	AC007384.1	1402	5449	689	7:105421923:G,T	rs2385559	7	105421923	1.216e-09	7:105101395:A,T	rs10953468	7	105101395	8.84427e-08	320528	1.53785e-05	0.00118291	0.00537171	0.412609	0.580821	MIC	PUS7	17738	FALSE	TRUE	TRUE	FALSE	FALSE
BNIP3	BNIP3	2207	6939	1313	10:131961692:A,G	rs7921305	10	131961692	1.769e-08	10:132001723:A,C	rs4880276	10	132001723	8.29509e-06	40031	0.00190304	0.00216158	0.194843	0.220733	0.58036	EX	PPP2R2D	1858	FALSE	TRUE	TRUE	FALSE	FALSE
SPCS1	SPCS1	1579	3450	699	3:52529702:C,T	rs4687625	3	52529702	1.918e-12	3:52759586:C,T	rs12497998	3	52759586	4.32135e-16	229884	8.09535e-17	9.10382e-07	3.76097e-11	0.422371	0.577628	EX	SMIM4	4311	FALSE	TRUE	TRUE	FALSE	FALSE
AC126544.2	AC126544.2	1794	7624	1289	17:45998697:C,T	rs2471738	17	45998697	4.673e-08	17:45721686:A,G	rs55787734	17	45721686	1.56882e-100	277011	2.37281e-85	0.00126393	7.92472e-83	0.421552	0.577184	OLI	STH	553	FALSE	TRUE	TRUE	FALSE	FALSE
AC007405.1	AC007405.1	1808	6239	984	2:170814656:C,T	rs872123	2	170814656	1.001e-08	2:170786667:A,G	rs953680	2	170786667	2.20663e-54	27989	4.0295e-46	0.0112185	1.48081e-44	0.411693	0.577088	AST	AC007405.2	30	FALSE	TRUE	TRUE	FALSE	FALSE
MTMR2	MTMR2	1766	4912	942	11:95814763:A,T	rs2508713	11	95814763	5.916e-09	11:95934466:A,G	rs7942175	11	95934466	6.87864e-06	119703	0.000369269	0.000167513	0.292142	0.13195	0.575371	OLI	CEP57	17930	FALSE	TRUE	TRUE	FALSE	FALSE
PEF1	PEF1	1568	4059	680	1:31649192:A,G	rs4949455	1	31649192	2.512e-12	1:31599784:A,G	rs11581611	1	31599784	2.9731e-05	49408	4.57257e-07	3.64233e-07	0.236765	0.188023	0.575212	EX	AC114488.3	179	FALSE	TRUE	TRUE	FALSE	FALSE
MST1	MST1	905	2765	468	3:49840645:C,T	rs2271960	3	49840645	1.2e-27	3:49674864:C,T	rs11130213	3	49674864	5.83961e-08	165781	1.45153e-24	2.76341e-22	0.00223362	0.424663	0.573104	EX	TRAIP	12044	FALSE	TRUE	TRUE	FALSE	FALSE
KMT5A	KMT5A	1636	4476	592	12:123091195:A,G	rs1727307	12	123091195	3.095e-09	12:123335850:C,T	rs11057276	12	123335850	6.88536e-18	244655	1.42545e-14	0.000896097	6.81842e-12	0.428063	0.571041	AST	PITPNM2-AS1	6451	FALSE	TRUE	TRUE	FALSE	FALSE
ZNF800	ZNF800	1503	4590	843	7:127507574:A,G	rs12671806	7	127507574	1.486e-11	7:127322434:A,G	rs6957751	7	127322434	1.29732e-15	185140	6.77194e-14	5.11703e-06	5.69446e-09	0.429716	0.570279	EX	AC000124.1	21770	FALSE	TRUE	TRUE	FALSE	FALSE
SIRT5	SIRT5	1565	5004	923	6:13764966:G,T	rs12529434	6	13764966	4.432e-08	6:13721445:A,G	rs72831048	6	13721445	2.41115e-07	43521	0.00332962	0.00544564	0.160651	0.262178	0.568395	IN	MCUR1	21591	FALSE	TRUE	TRUE	FALSE	FALSE
AC126544.2	AC126544.2	1794	7612	1288	17:45998697:C,T	rs2471738	17	45998697	4.673e-08	17:45721537:A,G	rs56062621	17	45721537	1.91449e-149	277160	4.7677e-127	0.00130006	1.59232e-124	0.433631	0.565069	EX	STH	553	FALSE	TRUE	TRUE	FALSE	FALSE
GAD1	GAD1	1742	5916	946	2:170814656:C,T	rs872123	2	170814656	1.001e-08	2:170750361:A,G	rs10930438	2	170750361	2.30615e-12	64295	1.78511e-08	0.0115723	6.56051e-07	0.424733	0.563694	AST	AC007405.2	30	FALSE	TRUE	TRUE	FALSE	FALSE
ERICH2	ERICH2	1779	5950	972	2:170814656:C,T	rs872123	2	170814656	1.001e-08	2:170720544:G,T	rs11682264	2	170720544	4.66551e-15	94112	1.17311e-10	0.0116401	4.31074e-09	0.427167	0.561192	AST	AC007405.2	30	FALSE	TRUE	TRUE	FALSE	FALSE
TCTA	TCTA	889	2646	417	3:49840645:C,T	rs2271960	3	49840645	1.2e-27	3:49458830:A,G	rs2329025	3	49458830	7.12951e-08	381815	1.08123e-24	2.8492e-22	0.00166495	0.438176	0.560159	EX	TRAIP	12044	FALSE	TRUE	TRUE	FALSE	FALSE
GOLGA6L10	GOLGA6L10	1371	4223	579	15:82229429:A,G	rs8025964	15	82229429	5.777e-10	15:82288923:G,T	rs12905578	15	82288923	3.57921e-12	59494	1.32685e-09	0.000199831	2.95333e-06	0.444231	0.555566	OLI	EFL1	33305	FALSE	TRUE	TRUE	FALSE	FALSE
PPIA	PPIA	1588	4948	859	7:44729591:C,T	rs799444	7	44729591	2.481e-11	7:44769674:A,G	rs1065646	7	44769674	1.21323e-05	40083	1.43768e-05	1.38102e-05	0.227655	0.218127	0.55419	EX	ZMIZ2	18990	FALSE	TRUE	TRUE	FALSE	FALSE
NOVA1	NOVA1	1319	4718	774	14:26701701:A,G	rs4983183	14	26701701	5.878e-10	14:26524965:C,T	rs3794483	14	26524965	2.06896e-15	176736	1.04164e-12	0.000261348	1.79411e-09	0.449592	0.550147	AST	LINC02294	73794	FALSE	TRUE	TRUE	FALSE	FALSE
AC126544.2	AC126544.2	1794	7604	1278	17:45998697:C,T	rs2471738	17	45998697	4.673e-08	17:45854807:A,G	rs55660209	17	45854807	2.31087e-44	143890	1.55139e-37	0.00134582	5.18128e-35	0.448923	0.549731	MIC	STH	553	FALSE	TRUE	TRUE	FALSE	FALSE
AC091132.4	AC091132.4	1769	7728	1250	17:45998697:C,T	rs2471738	17	45998697	4.673e-08	17:45868925:A,G	rs886249	17	45868925	3.02442e-09	129772	3.47666e-08	0.00146807	1.06927e-05	0.450968	0.547553	AST	STH	553	FALSE	TRUE	TRUE	FALSE	FALSE
GOLGA6L9	GOLGA6L9	1401	4188	570	15:82229429:A,G	rs8025964	15	82229429	5.777e-10	15:82288923:G,T	rs12905578	15	82288923	1.42249e-17	59494	1.81987e-14	0.000203939	4.06376e-11	0.45485	0.544946	OPC	EFL1	33305	FALSE	TRUE	TRUE	FALSE	FALSE
TRIM37	TRIM37	1215	3709	567	17:58997938:A,G	rs3826353	17	58997938	1.87e-13	17:58740313:G,T	rs11871273	17	58740313	2.76496e-09	257625	2.59676e-12	1.76441e-08	6.7223e-05	0.456213	0.54372	EX	PPM1E	12759	FALSE	TRUE	TRUE	FALSE	FALSE
AC007405.3	AC007405.3	1782	6029	972	2:170814656:C,T	rs872123	2	170814656	1.001e-08	2:170751662:C,T	rs34002163	2	170751662	1.17748e-14	62994	2.06329e-10	0.0121155	7.57783e-09	0.444423	0.543462	AST	AC007405.2	30	FALSE	TRUE	TRUE	FALSE	FALSE
MST1	MST1	905	2766	468	3:49840645:C,T	rs2271960	3	49840645	1.2e-27	3:49666644:A,G	rs4855884	3	49666644	1.62482e-07	174001	1.17713e-23	2.85321e-22	0.0181138	0.438511	0.543375	AST	TRAIP	12044	FALSE	TRUE	TRUE	FALSE	FALSE
LMOD1	LMOD1	1702	5254	1009	1:201818812:C,T	rs2678210	1	201818812	6.97e-10	1:201918329:C,T	rs4950743	1	201918329	2.07807e-11	99517	1.63273e-08	0.000678878	1.09987e-05	0.456778	0.542532	AST	NAV1	8157	FALSE	TRUE	TRUE	FALSE	FALSE
LRRC37A	LRRC37A	1195	7230	964	17:46730994:A,G	rs35937770	17	46730994	4.265e-08	17:46240818:A,G	rs2696668	17	46240818	1.55747e-22	490176	7.96338e-19	0.00182928	1.98926e-16	0.456412	0.541758	OLI	NSF	26470	FALSE	TRUE	TRUE	FALSE	FALSE
ARL17B	ARL17B	1196	7194	957	17:46730994:A,G	rs35937770	17	46730994	4.265e-08	17:46150257:C,T	rs2696578	17	46150257	4.78522e-92	580737	4.18788e-76	0.0018004	1.06528e-73	0.45743	0.54077	END	NSF	26470	FALSE	TRUE	TRUE	FALSE	FALSE
LRRC37A	LRRC37A	1195	7201	953	17:46730994:A,G	rs35937770	17	46730994	4.265e-08	17:46111701:A,G	rs7225002	17	46111701	3.21483e-11	619293	1.61068e-09	0.00184896	4.02338e-07	0.461321	0.53683	MIC	NSF	26470	FALSE	TRUE	TRUE	FALSE	FALSE
IP6K1	IP6K1	917	2775	477	3:49840645:C,T	rs2271960	3	49840645	1.2e-27	3:49865111:A,G	rs9821675	3	49865111	4.17411e-06	24466	8.62713e-23	2.17008e-22	0.132731	0.33334	0.533928	AST	TRAIP	12044	FALSE	TRUE	TRUE	FALSE	FALSE
TPRKB	TPRKB	1237	3563	687	2:73379380:A,C	rs6706409	2	73379380	3.722e-09	2:73727998:C,G	rs35528262	2	73727998	3.14336e-05	348618	0.000184129	0.000484725	0.128545	0.337866	0.53292	IN	AC074008.2	6297	FALSE	TRUE	TRUE	FALSE	FALSE
PSRC1	PSRC1	1547	4447	904	1:109486853:C,T	rs1144594	1	109486853	2.896e-10	1:109425788:A,C	rs3820667	1	109425788	2.90747e-27	61065	6.57944e-24	2.08711e-05	1.47562e-19	0.46756	0.532419	OLI	ATXN7L2	3374	FALSE	TRUE	TRUE	FALSE	FALSE
AC126544.2	AC126544.2	1794	7619	1288	17:45998697:C,T	rs2471738	17	45998697	4.673e-08	17:45961419:A,G	rs62063281	17	45961419	2.49251e-107	37278	7.74992e-91	0.00139811	2.58833e-88	0.466411	0.53219	AST	STH	553	FALSE	TRUE	TRUE	FALSE	FALSE
GSTM4	GSTM4	1397	4842	744	1:109486853:C,T	rs1144594	1	109486853	2.896e-10	1:109662028:C,T	rs11101981	1	109662028	8.39559e-07	175175	5.63522e-06	1.53985e-05	0.125852	0.343368	0.530759	MIC	ATXN7L2	3374	FALSE	TRUE	TRUE	FALSE	FALSE
AC091132.4	AC091132.4	1769	7721	1250	17:45998697:C,T	rs2471738	17	45998697	4.673e-08	17:45868925:A,G	rs886249	17	45868925	1.36449e-17	129772	3.48072e-14	0.0015244	1.07052e-11	0.468308	0.530168	EX	STH	553	FALSE	TRUE	TRUE	FALSE	FALSE
AC126544.2	AC126544.2	1794	7607	1290	17:45998697:C,T	rs2471738	17	45998697	4.673e-08	17:45765096:C,T	rs55707339	17	45765096	1.95899e-42	233601	8.72181e-36	0.00140475	2.91292e-33	0.468629	0.529967	OPC	STH	553	FALSE	TRUE	TRUE	FALSE	FALSE
AL158151.4	AL158151.4	1520	4394	617	9:129181859:C,T	rs913264	9	129181859	7.085e-11	9:129191319:C,T	rs10760593	9	129191319	6.39445e-11	9460	2.42279e-08	6.37206e-05	0.000178867	0.469898	0.529859	OLI	IER5L	3598	FALSE	TRUE	TRUE	FALSE	FALSE
HECTD2	HECTD2	1526	4910	891	10:91682622:C,T	rs1891273	10	91682622	3.168e-08	10:91588257:A,G	rs1329651	10	91588257	1.22234e-08	94365	0.00016125	0.0348728	0.00200576	0.433249	0.529711	EX	PPP1R3C	49551	FALSE	TRUE	TRUE	FALSE	FALSE
KANSL1-AS1	KANSL1-AS1	1387	7107	1126	17:45998697:C,T	rs2471738	17	45998697	4.673e-08	17:45746982:C,T	rs62054433	17	45746982	7.49689e-22	251715	1.86737e-18	0.001443	6.08266e-16	0.469504	0.529053	OPC	STH	553	FALSE	TRUE	TRUE	FALSE	FALSE
KANSL1	KANSL1	1539	7084	1225	17:45998697:C,T	rs2471738	17	45998697	4.673e-08	17:45941122:C,T	rs62061734	17	45941122	6.64568e-42	57575	2.69655e-34	0.00127959	9.909e-32	0.46968	0.52904	END	STH	553	FALSE	TRUE	TRUE	FALSE	FALSE
KANSL1-AS1	KANSL1-AS1	1387	7099	1124	17:45998697:C,T	rs2471738	17	45998697	4.673e-08	17:46286690:C,T	rs2732615	17	46286690	7.23782e-94	287993	1.84945e-77	0.001444	6.02434e-75	0.469837	0.528719	EX	STH	553	FALSE	TRUE	TRUE	FALSE	FALSE
BRWD1-AS2	BRWD1-AS2	1950	7108	1363	21:39144144:A,G	rs2836921	21	39144144	6.537e-12	21:39206620:A,G	rs2836939	21	39206620	4.37622e-06	62476	9.76155e-07	1.01348e-06	0.231542	0.239865	0.528591	OLI	PSMG1	30625	FALSE	TRUE	TRUE	FALSE	FALSE
KANSL1-AS1	KANSL1-AS1	1387	7085	1117	17:45998697:C,T	rs2471738	17	45998697	4.673e-08	17:45948522:A,C	rs242559	17	45948522	1.1604e-20	50175	1.53956e-16	0.00144854	5.01499e-14	0.471323	0.527229	END	STH	553	FALSE	TRUE	TRUE	FALSE	FALSE
KANSL1-AS1	KANSL1-AS1	1387	7100	1124	17:45998697:C,T	rs2471738	17	45998697	4.673e-08	17:46270361:A,T	rs2532332	17	46270361	6.8114e-50	271664	3.11939e-41	0.0014737	1.0161e-38	0.479521	0.519006	IN	STH	553	FALSE	TRUE	TRUE	FALSE	FALSE
AL079343.1	AL079343.1	1309	4804	764	14:26701701:A,G	rs4983183	14	26701701	5.878e-10	14:26511873:A,G	rs8020023	14	26511873	1.19777e-05	189828	7.94769e-05	0.000200889	0.137178	0.346221	0.516321	IN	LINC02294	73794	FALSE	TRUE	TRUE	FALSE	FALSE
AC126544.2	AC126544.2	1794	7614	1289	17:45998697:C,T	rs2471738	17	45998697	4.673e-08	17:45615569:A,G	rs611351	17	45615569	3.19066e-99	383128	1.44854e-84	0.00146044	4.83786e-82	0.487248	0.511291	IN	STH	553	FALSE	TRUE	TRUE	FALSE	FALSE
SENP6	SENP6	1438	4235	618	6:75826616:A,C	rs1280049	6	75826616	3.919e-08	6:75703638:G,T	rs9350598	6	75703638	2.50824e-08	122978	1.51589e-05	0.00871116	0.000839637	0.481996	0.508438	AST	MYO6	77424	FALSE	TRUE	TRUE	FALSE	FALSE
CWF19L1	CWF19L1	1393	4753	631	10:100152437:C,T	rs1408579	10	100152437	5.23e-09	10:100201209:C,T	rs3818411	10	100201209	1.27472e-06	48772	0.000432902	0.00815439	0.0244232	0.459541	0.507448	OPC	ERLIN1	2343	FALSE	TRUE	TRUE	FALSE	FALSE
TSPOAP1	TSPOAP1	1355	4195	727	17:58787061:A,G	rs9904879	17	58787061	2.84e-13	17:58307784:C,T	rs72839988	17	58307784	1.20977e-07	479277	1.01969e-08	3.76007e-08	0.105882	0.389934	0.504183	OPC	PPM1E	31207	FALSE	TRUE	FALSE	FALSE	FALSE
AC126544.2	AC126544.2	1794	7547	1277	17:45998697:C,T	rs2471738	17	45998697	4.673e-08	17:46016130:A,G	rs62062275	17	46016130	5.02985e-11	17433	2.2405e-09	0.00148921	7.48303e-07	0.496878	0.501632	END	STH	553	FALSE	TRUE	TRUE	FALSE	FALSE
AC066613.2	AC066613.2	1511	4758	823	15:51634611:G,T	rs72730918	15	51634611	4.681e-11	15:51448859:A,G	rs3751585	15	51448859	3.01747e-06	185752	2.65008e-05	3.54315e-05	0.214081	0.285726	0.500132	IN	DMXL2	11778	FALSE	TRUE	TRUE	FALSE	FALSE
CHST10	CHST10	1870	5079	977	2:100253240:C,T	rs2309812	2	100253240	9.954e-16	2:100278029:A,C	rs13019179	2	100278029	5.1404e-06	24789	1.26767e-10	5.15104e-10	0.100012	0.405895	0.494093	IN	LINC01104	1756	FALSE	TRUE	TRUE	FALSE	FALSE
LINC00240	LINC00240	1687	5082	716	6:26529662:A,G	rs35433030	6	26529662	4.671e-08	6:26489379:C,T	rs34313099	6	26489379	1.36625e-05	40283	0.00115273	0.00312256	0.135923	0.367702	0.4921	OPC	HCG11	2258	FALSE	TRUE	TRUE	FALSE	FALSE
KANSL1-AS1	KANSL1-AS1	1387	7091	1114	17:45998697:C,T	rs2471738	17	45998697	4.673e-08	17:46171833:G,T	rs17585974	17	46171833	3.60346e-13	173136	1.39978e-10	0.0015564	4.55948e-08	0.506471	0.491973	MIC	STH	553	FALSE	TRUE	TRUE	FALSE	FALSE
HBEGF	HBEGF	1052	3502	561	5:140166163:A,G	rs4463213	5	140166163	3.004e-12	5:140285235:C,T	rs12187444	5	140285235	2.53849e-05	119072	6.7321e-07	5.67715e-07	0.27837	0.234261	0.487368	IN	AC011379.2	6888	FALSE	TRUE	TRUE	FALSE	FALSE
SRPK2	SRPK2	1392	5536	705	7:105421923:G,T	rs2385559	7	105421923	1.216e-09	7:105370237:A,G	rs17342493	7	105370237	1.0985e-06	51686	4.65209e-05	0.00141998	0.0162466	0.495418	0.486869	AST	PUS7	17738	FALSE	TRUE	TRUE	FALSE	FALSE
CR936218.1	CR936218.1	1539	7106	1232	17:45998697:C,T	rs2471738	17	45998697	4.673e-08	17:45746994:C,T	rs7207400	17	45746994	3.20333e-13	251703	4.55968e-11	0.00139683	1.67552e-08	0.512801	0.485802	EX	STH	553	FALSE	TRUE	TRUE	FALSE	FALSE
CR936218.1	CR936218.1	1539	7099	1222	17:45998697:C,T	rs2471738	17	45998697	4.673e-08	17:45948522:A,C	rs242559	17	45948522	6.72806e-08	50175	8.24888e-07	0.00140004	0.00030311	0.513968	0.484328	MIC	STH	553	FALSE	TRUE	TRUE	FALSE	FALSE
KANSL1	KANSL1	1539	7100	1233	17:45998697:C,T	rs2471738	17	45998697	4.673e-08	17:45582609:C,T	rs2668680	17	45582609	3.66875e-39	416088	8.18583e-32	0.00140109	3.00797e-29	0.514362	0.484237	PER	STH	553	FALSE	TRUE	TRUE	FALSE	FALSE
AC217774.2	AC217774.2	1832	7219	1378	17:45998697:C,T	rs2471738	17	45998697	4.673e-08	17:45479441:C,T	rs55925547	17	45479441	1.02334e-18	519256	1.78257e-15	0.00135449	6.77928e-13	0.51464	0.484006	EX	STH	553	FALSE	TRUE	TRUE	FALSE	FALSE
MAPT-AS1	MAPT-AS1	1782	7160	1366	17:45998697:C,T	rs2471738	17	45998697	4.673e-08	17:45941122:C,T	rs62061734	17	45941122	3.61842e-18	57575	1.19144e-15	0.00134132	4.57873e-13	0.514985	0.483674	OPC	STH	553	FALSE	TRUE	TRUE	FALSE	FALSE
CR936218.1	CR936218.1	1539	7120	1233	17:45998697:C,T	rs2471738	17	45998697	4.673e-08	17:45746994:C,T	rs7207400	17	45746994	1.11194e-07	251703	2.05114e-06	0.00140109	0.00075372	0.514364	0.483479	OLI	STH	553	FALSE	TRUE	TRUE	FALSE	FALSE
CR936218.2	CR936218.2	1648	7050	1303	17:45998697:C,T	rs2471738	17	45998697	4.673e-08	17:46018101:C,T	rs58879558	17	46018101	1.46166e-07	19404	1.52601e-06	0.00135021	0.000585031	0.517154	0.480909	EX	STH	553	FALSE	TRUE	TRUE	FALSE	FALSE
MAPT-AS1	MAPT-AS1	1782	7177	1365	17:45998697:C,T	rs2471738	17	45998697	4.673e-08	17:46135416:C,T	rs9915547	17	46135416	4.81986e-25	136719	5.72495e-21	0.00135368	2.20012e-18	0.519746	0.4789	OLI	STH	553	FALSE	TRUE	TRUE	FALSE	FALSE
MAPT-AS1	MAPT-AS1	1782	7166	1363	17:45998697:C,T	rs2471738	17	45998697	4.673e-08	17:45816385:A,G	rs8073146	17	45816385	2.27931e-22	182312	4.75961e-19	0.00136423	1.82914e-16	0.523806	0.47483	IN	STH	553	FALSE	TRUE	TRUE	FALSE	FALSE
NUP210L	NUP210L	1077	4572	593	1:153851442:G,T	rs72694234	1	153851442	9.861e-09	1:153645297:C,G	rs11680	1	153645297	8.75928e-06	206145	0.00112792	0.000937282	0.286334	0.237464	0.474136	OLI	GATAD2B	62412	FALSE	TRUE	TRUE	FALSE	FALSE
MAPT	MAPT	1659	7075	1311	17:45998697:C,T	rs2471738	17	45998697	4.673e-08	17:45987897:C,T	rs713522	17	45987897	3.28849e-08	10800	5.63747e-07	0.00137375	0.000216744	0.527696	0.470713	EX	STH	553	FALSE	TRUE	TRUE	FALSE	FALSE
EIF3C	EIF3C	718	3778	414	16:28826194:C,T	rs8049439	16	28826194	1.608e-24	16:28551705:A,G	rs151228	16	28551705	1.87236e-09	274489	8.84702e-23	2.65088e-19	0.000177221	0.530546	0.469277	OLI	AC145285.6	2225	FALSE	TRUE	TRUE	FALSE	FALSE
CR936218.2	CR936218.2	1648	7058	1304	17:45998697:C,T	rs2471738	17	45998697	4.673e-08	17:46279583:C,T	rs78569719	17	46279583	1.11455e-12	280886	1.0146e-10	0.00138228	3.88966e-08	0.529456	0.469162	AST	STH	553	FALSE	TRUE	TRUE	FALSE	FALSE
FOXP1-IT1	FOXP1-IT1	1605	4754	955	3:71496019:A,C	rs11720523	3	71496019	3.889e-11	3:71508714:A,G	rs17718831	3	71508714	7.57927e-07	12695	4.42301e-06	1.25747e-05	0.138306	0.392735	0.468942	EX	AC097634.2	71844	FALSE	TRUE	TRUE	FALSE	FALSE
KCNIP2	KCNIP2	1127	4005	441	10:101800564:C,T	rs2305192	10	101800564	2.882e-16	10:101966464:A,C	rs142146849	10	101966464	4.75132e-05	165900	3.92694e-10	8.62689e-11	0.437277	0.0955962	0.467126	EX	OGA	16121	FALSE	TRUE	TRUE	FALSE	FALSE
CRHR1	CRHR1	1794	7167	1369	17:45998697:C,T	rs2471738	17	45998697	4.673e-08	17:46215839:A,G	rs2696609	17	46215839	9.33224e-13	217142	6.7449e-11	0.00138615	2.58914e-08	0.531627	0.466986	IN	STH	553	FALSE	TRUE	TRUE	FALSE	FALSE
PSMC3	PSMC3	1210	3522	550	11:47518145:C,T	rs4752845	11	47518145	2.716e-08	11:47581327:A,G	rs75422278	11	47581327	2.62198e-08	63182	1.29439e-05	0.00404201	0.00169364	0.528407	0.465844	EX	AC090559.2	3256	FALSE	TRUE	TRUE	FALSE	FALSE
HARS	HARS	1203	3676	602	5:140206916:A,G	rs2436390	5	140206916	6.329e-12	5:140703293:A,G	rs2530232	5	140703293	7.01457e-33	496377	9.30887e-31	1.61713e-06	3.08471e-25	0.535409	0.46459	EX	AC011379.1	3729	FALSE	TRUE	TRUE	FALSE	FALSE
MAPT-AS1	MAPT-AS1	1782	7164	1363	17:45998697:C,T	rs2471738	17	45998697	4.673e-08	17:46171833:G,T	rs17585974	17	46171833	1.01797e-09	173136	1.97025e-08	0.00139171	7.57178e-06	0.534378	0.464223	EX	STH	553	FALSE	TRUE	TRUE	FALSE	FALSE
AC005609.5	AC005609.5	1249	3806	609	5:140332654:A,G	rs2282802	5	140332654	3.021e-11	5:140839243:C,T	rs12659980	5	140839243	2.62649e-07	506589	1.36592e-07	1.9038e-05	0.00382743	0.532998	0.463155	AST	HBEGF	189	FALSE	TRUE	TRUE	FALSE	FALSE
PSKH1	PSKH1	1123	2481	275	16:68277014:A,C	rs112086775	16	68277014	4.726e-08	16:67784528:C,T	rs55699031	16	67784528	1.35353e-05	492486	0.00592135	0.00691875	0.241882	0.282162	0.463116	EX	SLC7A6OS	7489	FALSE	TRUE	TRUE	FALSE	FALSE
CRHR1	CRHR1	1794	7177	1371	17:45998697:C,T	rs2471738	17	45998697	4.673e-08	17:46279985:C,T	rs17665188	17	46279985	5.35081e-21	281288	3.03574e-17	0.00140566	1.16531e-14	0.539122	0.459473	OLI	STH	553	FALSE	TRUE	TRUE	FALSE	FALSE
GDF5	GDF5	1402	3483	717	20:35713949:C,T	rs2425084	20	35713949	2.575e-08	20:35572587:G,T	rs224443	20	35572587	0.000171015	141362	0.000894328	0.000419418	0.371121	0.173593	0.453972	EX	RBM39	12602	FALSE	TRUE	TRUE	FALSE	FALSE
AL592211.1	AL592211.1	1370	4270	483	9:129181859:C,T	rs913264	9	129181859	7.085e-11	9:128928230:C,T	rs10988156	9	128928230	2.62065e-05	253629	4.89262e-05	2.49664e-05	0.362154	0.184349	0.453423	EX	IER5L	3598	FALSE	TRUE	TRUE	FALSE	FALSE
LCORL	LCORL	1787	5367	909	4:17822279:C,T	rs11932971	4	17822279	5.462e-13	4:17878793:A,C	rs7700107	4	17878793	1.52423e-05	56514	5.72115e-08	8.35281e-08	0.222386	0.324228	0.453385	AST	NCAPG	11300	FALSE	TRUE	TRUE	FALSE	FALSE
CWF19L1	CWF19L1	1393	4743	632	10:100152437:C,T	rs1408579	10	100152437	5.23e-09	10:100264501:C,T	rs34762508	10	100264501	4.206e-120	112064	8.30339e-108	0.00953318	4.68456e-106	0.537384	0.453083	EX	ERLIN1	2343	FALSE	TRUE	TRUE	FALSE	FALSE
IGSF9B	IGSF9B	1740	6065	854	11:133929237:C,T	rs329672	11	133929237	1.003e-09	11:133979553:A,C	rs329656	11	133979553	2.80329e-05	50316	0.00136735	0.000565366	0.387601	0.159813	0.450653	EX	IGSF9B	27748	TRUE	TRUE	TRUE	FALSE	FALSE
AC091132.4	AC091132.4	1769	7723	1251	17:45998697:C,T	rs2471738	17	45998697	4.673e-08	17:45440786:A,G	rs6503437	17	45440786	2.26192e-05	557911	0.000324812	0.00145712	0.0998982	0.447696	0.450624	IN	STH	553	FALSE	TRUE	TRUE	FALSE	FALSE
IL34	IL34	911	3624	276	16:70722163:C,T	rs7196032	16	70722163	4.467e-08	16:70658859:C,T	rs1993448	16	70658859	2.93266e-06	63304	0.0178211	0.0296123	0.189116	0.313794	0.449656	EX	AC020763.1	24894	FALSE	TRUE	TRUE	FALSE	FALSE
AL121895.1	AL121895.1	1084	2943	372	20:35713949:C,T	rs2425084	20	35713949	2.575e-08	20:36159886:A,G	rs6058423	20	36159886	7.36665e-06	445937	0.000827044	0.000579397	0.323743	0.226354	0.448496	OLI	RBM39	12602	FALSE	TRUE	TRUE	FALSE	FALSE
MAPT-IT1	MAPT-IT1	1657	7079	1311	17:45998697:C,T	rs2471738	17	45998697	4.673e-08	17:46286690:C,T	rs2732615	17	46286690	2.5759e-08	287993	4.9271e-07	0.0014367	0.000189439	0.551941	0.446433	AST	STH	553	FALSE	TRUE	TRUE	FALSE	FALSE
MAPT	MAPT	1659	7083	1312	17:45998697:C,T	rs2471738	17	45998697	4.673e-08	17:45941153:C,T	rs7210219	17	45941153	7.57128e-71	57544	6.83695e-59	0.00144059	2.62859e-56	0.553415	0.445144	AST	STH	553	FALSE	TRUE	TRUE	FALSE	FALSE
PCDHA5	PCDHA5	1288	3863	625	5:140332654:A,G	rs2282802	5	140332654	3.021e-11	5:140766760:C,T	rs7737424	5	140766760	4.5124e-08	434106	4.60226e-08	2.41881e-05	0.00105811	0.555667	0.443251	AST	HBEGF	189	FALSE	TRUE	TRUE	FALSE	FALSE
IPO9	IPO9	1799	5318	1073	1:201818812:C,T	rs2678210	1	201818812	6.97e-10	1:201962091:A,C	rs2819376	1	201962091	7.1e-05	143279	0.000634854	0.000197227	0.427763	0.132452	0.438953	EX	NAV1	8157	FALSE	TRUE	TRUE	FALSE	FALSE
FLOT1	FLOT1	4026	19171	2227	6:30267269:G,T	rs2516696	6	30267269	1.865e-08	6:30541179:A,G	rs3130117	6	30541179	1.06877e-08	273910	1.45893e-05	0.00631492	0.00128594	0.556176	0.436209	MIC	HCG18	19421	FALSE	TRUE	TRUE	FALSE	FALSE
NEK4	NEK4	1590	3461	708	3:52529702:C,T	rs4687625	3	52529702	1.918e-12	3:52575141:A,G	rs6762457	3	52575141	5.29038e-11	45439	4.33546e-12	1.2176e-06	2.01418e-06	0.56524	0.434757	EX	SMIM4	4311	FALSE	TRUE	TRUE	FALSE	FALSE
MACROD1	MACROD1	1079	3839	493	11:64093845:A,G	rs7941785	11	64093845	4.753e-08	11:64099487:C,T	rs2845889	11	64099487	5.21248e-07	5642	0.009386	0.0757982	0.0529525	0.427192	0.434671	OLI	AP006333.2	6670	FALSE	TRUE	TRUE	FALSE	FALSE
HARS	HARS	1203	3682	603	5:140206916:A,G	rs2436390	5	140206916	6.329e-12	5:140729570:A,G	rs2530244	5	140729570	9.02106e-07	522654	8.27957e-08	1.62777e-06	0.0274362	0.538965	0.433597	AST	AC011379.1	3729	FALSE	TRUE	TRUE	FALSE	FALSE
PCDHA9	PCDHA9	1310	3916	618	5:140644457:C,T	rs753280	5	140644457	2.174e-10	5:140909767:A,G	rs114075983	5	140909767	7.29805e-17	265310	1.10876e-12	5.48353e-05	1.15582e-08	0.5712	0.428745	OLI	TMCO6	951	FALSE	TRUE	TRUE	FALSE	FALSE
CALU	CALU	1650	4959	850	7:128769958:A,G	rs1043595	7	128769958	1.269e-09	7:128779334:C,T	rs62479597	7	128779334	1.89623e-06	9376	0.000189739	0.000791765	0.110621	0.461183	0.427214	EX	OPN1SW	2533	FALSE	TRUE	TRUE	FALSE	FALSE
SLC7A6OS	SLC7A6OS	1409	2976	563	16:68277014:A,C	rs112086775	16	68277014	4.726e-08	16:68350136:C,T	rs11075672	16	68350136	2.4541e-07	73122	0.000157007	0.013299	0.00655205	0.554556	0.425436	OLI	SLC7A6OS	7489	TRUE	TRUE	TRUE	FALSE	FALSE
RAB11A	RAB11A	1506	5067	820	15:65435790:C,T	rs72739454	15	65435790	5.612e-09	15:65726655:C,G	rs8041579	15	65726655	4.45286e-07	290865	0.000118881	0.00545144	0.0121576	0.557077	0.425195	MIC	DPP8	6673	FALSE	TRUE	TRUE	FALSE	FALSE
TEX14	TEX14	1290	4113	645	17:58997938:A,G	rs3826353	17	58997938	1.87e-13	17:58631673:A,G	rs411988	17	58631673	5.67875e-08	366265	2.81063e-10	2.34865e-08	0.0068167	0.569201	0.423982	OLI	PPM1E	12759	FALSE	TRUE	TRUE	FALSE	FALSE
CRHR1	CRHR1	1794	7165	1368	17:45998697:C,T	rs2471738	17	45998697	4.673e-08	17:45845576:C,T	rs62621252	17	45845576	5.46221e-92	153121	6.30832e-78	0.00149845	2.42155e-75	0.57478	0.423722	EX	STH	553	FALSE	TRUE	TRUE	FALSE	FALSE
EIF3C	EIF3C	718	3786	415	16:28826194:C,T	rs8049439	16	28826194	1.608e-24	16:28335819:A,C	rs2726036	16	28335819	8.77717e-07	490375	8.40459e-21	2.80075e-19	0.0168358	0.560615	0.422549	AST	AC145285.6	2225	FALSE	TRUE	TRUE	FALSE	FALSE
CDC14B	CDC14B	1461	4196	510	9:96490800:C,T	rs6477493	9	96490800	2.174e-08	9:96559963:G,T	rs10512237	9	96559963	5.46145e-05	69163	0.00223828	0.000689798	0.441974	0.135789	0.419309	EX	HABP4	536	FALSE	TRUE	TRUE	FALSE	FALSE
LINC01877	LINC01877	1151	3367	522	2:199508538:C,T	rs35731967	2	199508538	2.379e-09	2:199601782:A,G	rs6709301	2	199601782	2.51711e-12	93244	3.86761e-09	0.00240832	9.32233e-07	0.580073	0.417518	OLI	SATB2-AS1	31603	FALSE	TRUE	TRUE	FALSE	FALSE
PPP2R2D	PPP2R2D	2275	7141	1368	10:131961692:A,G	rs7921305	10	131961692	1.769e-08	10:131959515:A,G	rs7912283	10	131959515	6.84396e-07	2177	0.00180321	0.00384123	0.184723	0.393084	0.416549	OLI	PPP2R2D	1858	TRUE	TRUE	TRUE	FALSE	FALSE
PDLIM7	PDLIM7	1003	4288	375	5:177463066:A,G	rs163199	5	177463066	3.249e-11	5:177511342:A,G	rs2630758	5	177511342	2.3054e-05	48276	1.0641e-05	2.24266e-06	0.482665	0.101309	0.416013	EX	DBN1	6458	FALSE	TRUE	TRUE	FALSE	FALSE
AL359317.1	AL359317.1	1438	5425	848	14:69250240:C,T	rs17106817	14	69250240	2.255e-08	14:69246218:A,G	rs10140798	14	69246218	1.04117e-07	4022	0.00203955	0.0214964	0.0486084	0.511906	0.415949	EX	EXD2	6220	FALSE	TRUE	TRUE	FALSE	FALSE
TAB1	TAB1	1455	4327	904	22:39444823:A,C	rs5750830	22	39444823	2.459e-13	22:39374775:A,G	rs4820377	22	39374775	2.37258e-10	70048	3.84559e-11	3.33883e-07	6.74485e-05	0.585188	0.414744	OLI	TAB1	7763	TRUE	TRUE	TRUE	FALSE	FALSE
CSE1L	CSE1L	1750	5996	1055	20:48924980:A,G	rs6019535	20	48924980	3.284e-17	20:49324218:C,T	rs237731	20	49324218	1.77454e-05	399238	3.20926e-12	1.59317e-12	0.391826	0.194099	0.414074	IN	ARFGEF2	3269	FALSE	TRUE	TRUE	FALSE	FALSE
GPAA1	GPAA1	1269	4342	539	8:144524754:C,T	rs2721138	8	144524754	3.63e-09	8:144085569:A,G	rs1127096	8	144085569	2.89557e-19	439185	4.59296e-13	0.00564758	4.72697e-11	0.580821	0.413531	EX	LRRC14	418	FALSE	TRUE	TRUE	FALSE	FALSE
SYCE2	SYCE2	1333	4515	625	19:12419363:A,G	rs17002025	19	12419363	1.888e-09	19:12950636:A,G	rs2974753	19	12950636	5.30192e-06	531273	0.000898807	0.000504692	0.377068	0.211319	0.41021	OPC	ZNF443	10343	FALSE	TRUE	TRUE	FALSE	FALSE
FLOT1	FLOT1	4026	19221	2234	6:30267269:G,T	rs2516696	6	30267269	1.865e-08	6:30628644:A,G	rs9262126	6	30628644	6.51731e-68	361375	9.09015e-55	0.00664657	8.01242e-53	0.585447	0.407906	IN	HCG18	19421	FALSE	TRUE	TRUE	FALSE	FALSE
GABBR1	GABBR1	4392	11633	2323	6:29374998:A,G	rs3749971	6	29374998	3.057e-09	6:29630342:A,G	rs2021749	6	29630342	6.00399e-06	255344	0.000365037	0.00121483	0.137083	0.455801	0.405536	EX	OR12D3	293	FALSE	TRUE	TRUE	FALSE	FALSE
AC066613.2	AC066613.2	1511	4755	826	15:51634611:G,T	rs72730918	15	51634611	4.681e-11	15:51411835:C,G	rs2446407	15	51411835	2.31683e-07	222776	4.27694e-06	6.9469e-05	0.0345503	0.560785	0.404591	MIC	DMXL2	11778	FALSE	TRUE	TRUE	FALSE	FALSE
AC012313.2	AC012313.2	1130	3616	682	19:58578896:C,G	rs73068339	19	58578896	5.955e-10	19:58357114:G,T	rs12609654	19	58357114	5.28432e-05	221782	0.000305437	8.78374e-05	0.464471	0.13317	0.401965	EX	MZF1-AS1	4099	FALSE	TRUE	TRUE	FALSE	FALSE
PPP1R3C	PPP1R3C	1356	4781	746	10:91682622:C,T	rs1891273	10	91682622	3.168e-08	10:91583820:A,G	rs72819256	10	91583820	8.20884e-07	98802	0.00195083	0.0305697	0.0342127	0.535717	0.397549	EX	PPP1R3C	49551	TRUE	TRUE	TRUE	FALSE	FALSE
AL022396.1	AL022396.1	1401	5213	852	6:13764966:G,T	rs12529434	6	13764966	4.432e-08	6:14008965:G,T	rs76958343	6	14008965	3.26006e-08	243999	0.00072995	0.0115607	0.035083	0.555236	0.39739	AST	MCUR1	21591	FALSE	TRUE	TRUE	FALSE	FALSE
KANSL1-AS1	KANSL1-AS1	1387	7105	1125	17:45998697:C,T	rs2471738	17	45998697	4.673e-08	17:46286690:C,T	rs2732615	17	46286690	7.63553e-69	287993	1.37369e-56	0.00184837	4.47458e-54	0.601684	0.396467	AST	STH	553	FALSE	TRUE	TRUE	FALSE	FALSE
AC083805.3	AC083805.3	1307	4118	642	12:57907817:A,C	rs4628718	12	57907817	6.338e-11	12:57964158:C,T	rs10783861	12	57964158	5.73881e-06	56341	4.49501e-05	7.24367e-05	0.231306	0.372353	0.396224	EX	ATP23	1778	FALSE	TRUE	TRUE	FALSE	FALSE
FSIP2-AS1	FSIP2-AS1	1475	4533	869	2:185343653:A,G	rs62198803	2	185343653	3.4e-09	2:185836988:A,T	rs80354161	2	185836988	8.12752e-05	493335	0.000912198	0.000155199	0.519353	0.0879699	0.39161	EX	AC009315.1	81410	FALSE	TRUE	TRUE	FALSE	FALSE
HARS	HARS	1203	3677	602	5:140206916:A,G	rs2436390	5	140206916	6.329e-12	5:140668624:C,T	rs2251860	5	140668624	2.04393e-16	461708	1.6806e-16	1.84752e-06	5.56906e-11	0.61183	0.388168	IN	AC011379.1	3729	FALSE	TRUE	TRUE	FALSE	FALSE
ERLIN1	ERLIN1	1382	4656	627	10:100152437:C,T	rs1408579	10	100152437	5.23e-09	10:100267650:C,T	rs12784396	10	100267650	1.0013e-06	115213	0.00067272	0.0100098	0.0380089	0.565168	0.386141	EX	ERLIN1	2343	TRUE	TRUE	TRUE	FALSE	FALSE
DENND4A	DENND4A	1466	4877	756	15:65435790:C,T	rs72739454	15	65435790	5.612e-09	15:65419953:G,T	rs28671582	15	65419953	1.21422e-09	15837	5.34421e-07	0.00595982	5.47167e-05	0.609812	0.384173	MIC	DPP8	6673	FALSE	TRUE	TRUE	FALSE	FALSE
CWF19L1	CWF19L1	1393	4744	630	10:100152437:C,T	rs1408579	10	100152437	5.23e-09	10:100221396:C,T	rs17882431	10	100221396	1.37189e-31	68959	6.33668e-26	0.0107509	3.57498e-24	0.606151	0.383098	AST	ERLIN1	2343	FALSE	TRUE	TRUE	FALSE	FALSE
LCORL	LCORL	1787	5365	906	4:17822279:C,T	rs11932971	4	17822279	5.462e-13	4:18242485:C,T	rs741205	4	18242485	2.22824e-05	420206	6.52387e-08	9.42721e-08	0.253587	0.366061	0.380352	EX	NCAPG	11300	FALSE	TRUE	TRUE	FALSE	FALSE
UBAP2L	UBAP2L	1125	4239	665	1:153851442:G,T	rs72694234	1	153851442	9.861e-09	1:154270639:C,T	rs1044013	1	154270639	1.01843e-05	419197	0.00109242	0.00134011	0.277794	0.340402	0.379371	IN	GATAD2B	62412	FALSE	TRUE	TRUE	FALSE	FALSE
BTN1A1	BTN1A1	1812	5756	894	6:26529662:A,G	rs35433030	6	26529662	4.671e-08	6:26622318:C,T	rs2451734	6	26622318	2.01991e-05	92656	0.00225185	0.00278963	0.277676	0.343615	0.373667	EX	HCG11	2258	FALSE	TRUE	TRUE	FALSE	FALSE
CWF19L1	CWF19L1	1393	4736	628	10:100152437:C,T	rs1408579	10	100152437	5.23e-09	10:100207653:A,G	rs1327578	10	100207653	9.53059e-64	55216	2.65387e-55	0.0109255	1.49725e-53	0.616015	0.37306	IN	ERLIN1	2343	FALSE	TRUE	TRUE	FALSE	FALSE
IP6K2	IP6K2	1002	2484	357	3:49095121:C,T	rs11718982	3	49095121	4.52e-12	3:48724976:A,T	rs13324950	3	48724976	1.11075e-06	370145	8.50809e-08	7.4522e-07	0.0646079	0.565528	0.369863	OLI	QRICH1	758	FALSE	TRUE	TRUE	FALSE	FALSE
PELI1	PELI1	1578	4223	660	2:64069464:C,G	rs13395129	2	64069464	1.825e-08	2:64137498:C,T	rs6733160	2	64137498	6.57328e-07	68034	0.00164474	0.00817519	0.104093	0.517028	0.369058	EX	AC012368.2	16889	FALSE	TRUE	TRUE	FALSE	FALSE
HARS	HARS	1203	3653	596	5:140206916:A,G	rs2436390	5	140206916	6.329e-12	5:140746552:C,T	rs2563285	5	140746552	4.56252e-09	539636	5.27e-10	1.91979e-06	0.000174634	0.635801	0.364022	OLI	AC011379.1	3729	FALSE	TRUE	TRUE	FALSE	FALSE
SYNGR1	SYNGR1	1523	4351	935	22:39444823:A,C	rs5750830	22	39444823	2.459e-13	22:39387022:C,T	rs9611169	22	39387022	1.27221e-08	57801	6.25998e-10	3.63997e-07	0.00109843	0.638339	0.360562	EX	TAB1	7763	FALSE	TRUE	TRUE	FALSE	FALSE
IGSF9B	IGSF9B	1740	6087	868	11:133929237:C,T	rs329672	11	133929237	1.003e-09	11:133959811:A,T	rs561561	11	133959811	5.96568e-09	30574	3.08707e-05	0.00221836	0.00875102	0.628484	0.360515	OPC	IGSF9B	27748	TRUE	TRUE	TRUE	FALSE	FALSE
CPNE1	CPNE1	1363	3288	594	20:35713949:C,T	rs2425084	20	35713949	2.575e-08	20:35893221:C,T	rs6060670	20	35893221	1.4115e-05	179272	0.000314628	0.00118937	0.13519	0.510697	0.352609	OLI	RBM39	12602	FALSE	TRUE	TRUE	FALSE	FALSE
ELOVL7	ELOVL7	1324	3913	571	5:60285412:A,C	rs13165296	5	60285412	2.435e-08	5:60548252:C,T	rs248912	5	60548252	2.49731e-06	262840	0.0011275	0.00920694	0.0696919	0.568739	0.351235	AST	PART1	202301	FALSE	TRUE	TRUE	FALSE	FALSE
LINC01917	LINC01917	2109	6961	1245	18:53380995:C,T	rs11662271	18	53380995	1.724e-16	18:53965023:C,T	rs4245263	18	53965023	1.11535e-05	584028	6.90472e-11	3.60626e-11	0.427442	0.222898	0.34966	EX	LINC01917	99830	TRUE	TRUE	FALSE	FALSE	FALSE
ZSWIM6	ZSWIM6	1420	3865	672	5:61664900:C,T	rs36033	5	61664900	1.017e-08	5:61455640:C,T	rs10939903	5	61455640	1.72793e-05	209260	0.00272041	0.0108734	0.127755	0.510287	0.348364	EX	AC026746.1	6426	FALSE	TRUE	TRUE	FALSE	FALSE
CCDC32	CCDC32	1401	4536	692	15:40430582:G,T	rs11634187	15	40430582	1.118e-08	15:40577451:A,G	rs62019876	15	40577451	1.28952e-34	146869	1.1366e-28	0.0100973	7.24426e-27	0.64322	0.346682	OPC	IVD	5365	FALSE	TRUE	TRUE	FALSE	FALSE
UGP2	UGP2	1568	3587	612	2:64069464:C,G	rs13395129	2	64069464	1.825e-08	2:63844681:C,G	rs6546031	2	63844681	1.09593e-06	224783	0.00265868	0.00726714	0.172789	0.47195	0.345335	OLI	AC012368.2	16889	FALSE	TRUE	TRUE	FALSE	FALSE
FLOT1	FLOT1	4026	19231	2247	6:30267269:G,T	rs2516696	6	30267269	1.865e-08	6:30451189:A,C	rs3094693	6	30451189	4.22849e-26	183920	2.17295e-19	0.00735062	1.91533e-17	0.647571	0.345079	OLI	HCG18	19421	FALSE	TRUE	TRUE	FALSE	FALSE
HEATR4	HEATR4	1656	6064	975	14:72996771:A,G	rs1007934	14	72996771	1.004e-08	14:73505831:C,T	rs2041073	14	73505831	2.04331e-06	509060	0.00614367	0.016609	0.172177	0.465129	0.339941	OPC	ZFYVE1	27320	FALSE	TRUE	TRUE	FALSE	FALSE
KANSL1-AS1	KANSL1-AS1	1387	7109	1125	17:45998697:C,T	rs2471738	17	45998697	4.673e-08	17:46270361:A,T	rs2532332	17	46270361	6.93943e-98	271664	3.95071e-81	0.0020232	1.28689e-78	0.65869	0.339287	OLI	STH	553	FALSE	TRUE	TRUE	FALSE	FALSE
MXD4	MXD4	1576	4870	730	4:2721088:C,T	rs4690029	4	2721088	8.472e-09	4:2243915:A,G	rs9986056	4	2243915	4.73293e-07	477173	0.000931118	0.00555859	0.0944751	0.563662	0.335373	EX	FAM193A	11477	FALSE	TRUE	TRUE	FALSE	FALSE
FLOT1	FLOT1	4026	19276	2256	6:30267269:G,T	rs2516696	6	30267269	1.865e-08	6:30741178:C,T	rs1059612	6	30741178	1.92729e-59	473909	1.12251e-47	0.00749098	9.89439e-46	0.659961	0.332548	EX	HCG18	19421	FALSE	TRUE	TRUE	FALSE	FALSE
GPAA1	GPAA1	1269	4335	539	8:144524754:C,T	rs2721138	8	144524754	3.63e-09	8:144056626:A,G	rs11993554	8	144056626	1.26155e-13	468128	2.30475e-08	0.00643676	2.37199e-06	0.662124	0.331437	IN	LRRC14	418	FALSE	TRUE	TRUE	FALSE	FALSE
FAM215B	FAM215B	781	7466	531	17:46730994:A,G	rs35937770	17	46730994	4.265e-08	17:46712837:A,G	rs169201	17	46712837	1.36051e-32	18157	4.12797e-25	0.00809051	3.38399e-23	0.662906	0.329003	AST	NSF	26470	FALSE	TRUE	TRUE	FALSE	FALSE
BRWD1	BRWD1	1826	7111	1275	21:39144144:A,G	rs2836921	21	39144144	6.537e-12	21:39338493:A,G	rs8128901	21	39338493	4.17979e-06	194349	3.48684e-07	2.49517e-06	0.082588	0.59067	0.32674	OLI	PSMG1	30625	FALSE	TRUE	TRUE	FALSE	FALSE
PITPNM2	PITPNM2	1545	4301	575	12:123091195:A,G	rs1727307	12	123091195	3.095e-09	12:123115539:C,G	rs1727326	12	123115539	6.24161e-05	24344	0.000581054	0.000823982	0.278127	0.394081	0.326387	EX	PITPNM2-AS1	6451	FALSE	TRUE	TRUE	FALSE	FALSE
STAG1	STAG1	1209	3877	567	3:136413863:A,G	rs7620314	3	136413863	1.98e-09	3:136799828:C,T	rs13433683	3	136799828	1.83878e-06	385965	5.07843e-05	0.000641188	0.0494259	0.62371	0.326172	EX	PCCB	75967	FALSE	TRUE	TRUE	FALSE	FALSE
PRR11	PRR11	1123	3463	519	17:58997938:A,G	rs3826353	17	58997938	1.87e-13	17:59169888:A,T	rs9914425	17	59169888	1.06809e-05	171950	2.10472e-08	1.11434e-08	0.441559	0.233457	0.324984	EX	PPM1E	12759	FALSE	TRUE	TRUE	FALSE	FALSE
FLOT1	FLOT1	4026	19211	2238	6:30267269:G,T	rs2516696	6	30267269	1.865e-08	6:30719837:C,G	rs3132585	6	30719837	8.0706e-37	452568	2.30143e-28	0.00758865	2.02859e-26	0.668576	0.323835	OPC	HCG18	19421	FALSE	TRUE	TRUE	FALSE	FALSE
NUMB	NUMB	1709	6283	970	14:72996771:A,G	rs1007934	14	72996771	1.004e-08	14:73478444:C,T	rs10134243	14	73478444	4.19783e-18	481673	1.16082e-12	0.0217773	3.49059e-11	0.654523	0.3237	OLI	ZFYVE1	27320	FALSE	TRUE	TRUE	FALSE	FALSE
SLC12A4	SLC12A4	1103	2534	295	16:68277014:A,C	rs112086775	16	68277014	4.726e-08	16:67784528:C,T	rs55699031	16	67784528	4.14288e-05	492486	0.0101365	0.00598087	0.415802	0.245014	0.323067	OLI	SLC7A6OS	7489	FALSE	TRUE	TRUE	FALSE	FALSE
PCDHA10	PCDHA10	1321	3926	618	5:140644457:C,T	rs753280	5	140644457	2.174e-10	5:140909767:A,G	rs114075983	5	140909767	5.06757e-10	265310	2.05511e-08	6.49587e-05	0.000214228	0.676815	0.322906	OLI	TMCO6	951	FALSE	TRUE	TRUE	FALSE	FALSE
TEX261	TEX261	1983	5577	1189	2:71302201:C,T	rs7605066	2	71302201	1.353e-13	2:70987043:C,G	rs1045525	2	70987043	4.17298e-05	315158	3.97226e-08	1.01028e-08	0.540489	0.137143	0.322369	EX	ZNF638	25640	FALSE	TRUE	TRUE	FALSE	FALSE
PPM1E	PPM1E	1258	3891	587	17:58997938:A,G	rs3826353	17	58997938	1.87e-13	17:58830876:A,G	rs8080263	17	58830876	8.22506e-06	167062	7.42707e-09	1.74635e-08	0.202412	0.475614	0.321975	EX	PPM1E	12759	TRUE	TRUE	TRUE	FALSE	FALSE
BTN3A2	BTN3A2	2001	5859	973	6:26529662:A,G	rs35433030	6	26529662	4.671e-08	6:26356783:C,T	rs9358930	6	26356783	8.79293e-29	172879	2.86977e-21	0.00565503	3.42193e-19	0.673988	0.320357	MIC	HCG11	2258	FALSE	TRUE	TRUE	FALSE	FALSE
AC004158.1	AC004158.1	1743	4573	643	16:71954207:C,T	rs9921412	16	71954207	2.522e-09	16:72428850:C,T	rs11862324	16	72428850	5.02003e-35	474643	1.85733e-27	0.00237533	5.33269e-25	0.681681	0.315944	EX	IST1	23008	FALSE	TRUE	TRUE	FALSE	FALSE
GNL3	GNL3	1559	3403	689	3:52529702:C,T	rs4687625	3	52529702	1.918e-12	3:52497665:A,G	rs67749743	3	52497665	1.82316e-05	32037	1.212e-06	2.634e-07	0.563182	0.12208	0.314737	EX	SMIM4	4311	FALSE	TRUE	TRUE	FALSE	FALSE
AC027288.3	AC027288.3	1125	3204	530	12:79291446:C,T	rs7963801	12	79291446	1.663e-11	12:79405497:C,T	rs1405494	12	79405497	1.48278e-05	114051	2.11358e-05	3.00986e-05	0.283068	0.402791	0.31409	EX	AC027288.3	49759	TRUE	TRUE	TRUE	FALSE	FALSE
AC091045.1	AC091045.1	1393	4525	715	15:40430582:G,T	rs11634187	15	40430582	1.118e-08	15:40553753:A,G	rs1044474	15	40553753	1.97387e-26	123171	1.4661e-20	0.0106426	9.34479e-19	0.678039	0.311318	OLI	IVD	5365	FALSE	TRUE	TRUE	FALSE	FALSE
WDR97	WDR97	1259	4252	492	8:144524754:C,T	rs2721138	8	144524754	3.63e-09	8:144080824:A,G	rs7004186	8	144080824	7.5184e-07	443930	0.000524302	0.00582791	0.0565789	0.628597	0.308472	AST	LRRC14	418	FALSE	TRUE	TRUE	FALSE	FALSE
AC117382.2	AC117382.2	1240	4403	702	3:136413863:A,G	rs7620314	3	136413863	1.98e-09	3:136679545:A,G	rs7634476	3	136679545	4.9268e-14	265682	1.58454e-11	0.00075398	1.45976e-08	0.694299	0.304947	OLI	PCCB	75967	FALSE	TRUE	TRUE	FALSE	FALSE
Z95118.2	Z95118.2	1308	4013	635	6:108584477:A,G	rs2802290	6	108584477	4.298e-21	6:108662324:C,T	rs9398171	6	108662324	8.12001e-07	77847	3.49443e-16	5.27142e-15	0.0434726	0.655492	0.301035	IN	FOXO3	24642	FALSE	TRUE	TRUE	FALSE	FALSE
SGF29	SGF29	688	3714	381	16:28826194:C,T	rs8049439	16	28826194	1.608e-24	16:28527319:A,G	rs62034325	16	28527319	7.75788e-07	298875	1.67606e-20	3.3716e-19	0.0334881	0.673359	0.293153	OPC	AC145285.6	2225	FALSE	TRUE	TRUE	FALSE	FALSE
AC022387.2	AC022387.2	1695	4382	821	10:63256961:A,G	rs7896910	10	63256961	1.022e-09	10:63622568:C,T	rs3847327	10	63622568	3.15203e-06	365607	0.000186853	0.000551969	0.179339	0.529481	0.290442	IN	JMJD1C	89740	FALSE	TRUE	TRUE	FALSE	FALSE
RAB11FIP5	RAB11FIP5	1094	3835	575	2:73379380:A,C	rs6706409	2	73379380	3.722e-09	2:73262997:A,G	rs7591768	2	73262997	2.00348e-05	116383	0.000649803	0.000405096	0.437726	0.272596	0.288623	IN	AC074008.2	6297	FALSE	TRUE	TRUE	FALSE	FALSE
AC020915.2	AC020915.2	1301	4049	759	19:58578896:C,G	rs73068339	19	58578896	5.955e-10	19:58387473:G,T	rs79282983	19	58387473	6.44762e-06	191423	0.000402479	6.72429e-05	0.612157	0.101989	0.285385	OPC	MZF1-AS1	4099	FALSE	TRUE	TRUE	FALSE	FALSE
AC022387.2	AC022387.2	1695	4390	828	10:63256961:A,G	rs7896910	10	63256961	1.022e-09	10:63640237:C,T	rs3858121	10	63640237	6.89781e-06	383276	0.000453544	0.000290986	0.435301	0.278997	0.284958	OPC	JMJD1C	89740	FALSE	TRUE	TRUE	FALSE	FALSE
RAB11FIP5	RAB11FIP5	1094	3834	574	2:73379380:A,C	rs6706409	2	73379380	3.722e-09	2:73248376:A,T	rs2007918	2	73248376	3.54386e-07	131004	3.35475e-05	0.00102735	0.0225986	0.691771	0.28457	EX	AC074008.2	6297	FALSE	TRUE	TRUE	FALSE	FALSE
GCA	GCA	1204	3087	453	2:161999638:C,T	rs2268894	2	161999638	3.982e-14	2:162517066:A,T	rs6736115	2	162517066	1.79129e-05	517428	3.80998e-08	1.713e-08	0.494949	0.222251	0.282801	IN	DPP4	7393	FALSE	TRUE	TRUE	FALSE	FALSE
CCDC32	CCDC32	1401	4549	698	15:40430582:G,T	rs11634187	15	40430582	1.118e-08	15:40564287:A,G	rs12915171	15	40564287	1.00009e-24	133705	2.78543e-19	0.0110961	1.7753e-17	0.706928	0.281976	MIC	IVD	5365	FALSE	TRUE	TRUE	FALSE	FALSE
MZF1-AS1	MZF1-AS1	814	2956	454	19:58578896:C,G	rs73068339	19	58578896	5.955e-10	19:58472182:A,G	rs11673703	19	58472182	5.49328e-06	106714	0.000397361	7.48967e-05	0.604241	0.113609	0.281679	EX	MZF1-AS1	4099	TRUE	TRUE	TRUE	FALSE	FALSE
TRIM26	TRIM26	4889	13368	2736	6:30267269:G,T	rs2516696	6	30267269	1.865e-08	6:30352153:A,C	rs6905389	6	30352153	1.37483e-06	84884	0.000991748	0.00438583	0.131709	0.582178	0.280736	IN	HCG18	19421	FALSE	TRUE	TRUE	FALSE	FALSE
AC091045.1	AC091045.1	1393	4523	716	15:40430582:G,T	rs11634187	15	40430582	1.118e-08	15:40553753:A,G	rs1044474	15	40553753	1.99291e-27	123171	1.59222e-21	0.011137	1.01486e-19	0.709576	0.279287	AST	IVD	5365	FALSE	TRUE	TRUE	FALSE	FALSE
AC091045.1	AC091045.1	1393	4522	715	15:40430582:G,T	rs11634187	15	40430582	1.118e-08	15:40577451:A,G	rs62019876	15	40577451	1.94555e-14	146869	2.91785e-10	0.0111405	1.85979e-08	0.709801	0.279059	OPC	IVD	5365	FALSE	TRUE	TRUE	FALSE	FALSE
FOXO6	FOXO6	1864	4942	1017	1:41292321:A,G	rs1343775	1	41292321	5.126e-16	1:40997314:C,T	rs12047078	1	40997314	6.02469e-09	295007	4.01917e-13	1.57259e-10	0.00183944	0.719441	0.27872	EX	AC093151.3	7460	FALSE	TRUE	TRUE	FALSE	FALSE
AC004158.1	AC004158.1	1743	4519	623	16:71954207:C,T	rs9921412	16	71954207	2.522e-09	16:72428850:C,T	rs11862324	16	72428850	5.09039e-10	474643	1.78035e-06	0.00250495	0.000511167	0.718932	0.27805	OLI	IST1	23008	FALSE	TRUE	TRUE	FALSE	FALSE
IK	IK	1177	3618	589	5:140166163:A,G	rs4463213	5	140166163	3.004e-12	5:140722027:C,T	rs2530226	5	140722027	5.83932e-06	555864	2.27399e-07	1.52802e-06	0.093996	0.631336	0.274666	IN	AC011379.2	6888	FALSE	TRUE	TRUE	FALSE	FALSE
ZNF446	ZNF446	954	3309	563	19:58578896:C,G	rs73068339	19	58578896	5.955e-10	19:58457812:A,C	rs893186	19	58457812	2.95016e-12	121084	1.82841e-09	0.000479007	2.78021e-06	0.728087	0.271431	AST	MZF1-AS1	4099	FALSE	TRUE	TRUE	FALSE	FALSE
SHARPIN	SHARPIN	1260	4273	507	8:144524754:C,T	rs2721138	8	144524754	3.63e-09	8:144125424:A,G	rs7830598	8	144125424	3.27965e-06	399330	0.001609	0.00508414	0.173666	0.548479	0.271162	EX	LRRC14	418	FALSE	TRUE	TRUE	FALSE	FALSE
FLOT1	FLOT1	4026	19233	2247	6:30267269:G,T	rs2516696	6	30267269	1.865e-08	6:30749481:C,T	rs3129972	6	30749481	6.21025e-39	482212	1.15224e-29	0.00824623	1.01563e-27	0.726595	0.265159	AST	HCG18	19421	FALSE	TRUE	TRUE	FALSE	FALSE
SENP6	SENP6	1438	4230	618	6:75826616:A,C	rs1280049	6	75826616	3.919e-08	6:75723231:A,C	rs276688	6	75723231	3.66145e-06	103385	0.0070356	0.00600634	0.389697	0.332421	0.26484	EX	MYO6	77424	FALSE	TRUE	TRUE	FALSE	FALSE
TFDP2	TFDP2	1570	4843	885	3:141941833:A,T	rs10804681	3	141941833	2.938e-08	3:142004036:A,T	rs9942075	3	142004036	5.54252e-05	62203	0.0209077	0.00880984	0.5052	0.212622	0.25246	EX	TFDP2	2595	TRUE	TRUE	TRUE	FALSE	FALSE
AP1G1	AP1G1	1736	4087	994	16:71836797:A,G	rs8051038	16	71836797	1.783e-09	16:71574012:A,G	rs2113223	16	71574012	7.12651e-10	262785	2.68702e-07	0.000742801	0.000270171	0.746607	0.252379	EX	ATXN1L	9179	FALSE	TRUE	TRUE	FALSE	FALSE
DNMBP-AS1	DNMBP-AS1	1492	4634	745	10:100152437:C,T	rs1408579	10	100152437	5.23e-09	10:100037190:A,G	rs11190375	10	100037190	3.27323e-05	115247	0.0078397	0.00521739	0.442827	0.294456	0.24966	EX	ERLIN1	2343	FALSE	TRUE	TRUE	FALSE	FALSE
HCG18	HCG18	4534	15056	2399	6:30267269:G,T	rs2516696	6	30267269	1.865e-08	6:30213861:C,T	rs17194627	6	30213861	4.01817e-07	53408	0.000575432	0.00481544	0.0795469	0.66543	0.249632	OLI	HCG18	19421	TRUE	TRUE	TRUE	FALSE	FALSE
PURG	PURG	1591	5088	850	8:31166144:C,T	rs1997591	8	31166144	3.144e-09	8:31000538:C,T	rs1125841	8	31000538	8.76976e-12	165606	1.47932e-08	0.00403602	2.73736e-06	0.746579	0.249382	EX	AC009563.1	934	FALSE	TRUE	TRUE	FALSE	FALSE
BAG5	BAG5	1660	5105	830	14:103533171:A,G	rs911552	14	103533171	3.67e-14	14:103563455:A,G	rs2296483	14	103563455	4.32258e-10	30284	2.37125e-11	1.09812e-07	0.000162649	0.752973	0.246864	IN	TRMT61A	3902	FALSE	TRUE	TRUE	FALSE	FALSE
TNPO3	TNPO3	1639	5476	813	7:128769958:A,G	rs1043595	7	128769958	1.269e-09	7:129035799:A,G	rs73228755	7	129035799	4.45731e-05	265841	0.000941812	0.000347339	0.549957	0.202577	0.246177	EX	OPN1SW	2533	FALSE	TRUE	TRUE	FALSE	FALSE
BX005019.1	BX005019.1	1475	4430	718	1:98032885:A,G	rs11804556	1	98032885	5.237e-10	1:97938540:C,T	rs61789073	1	97938540	1.77261e-11	94345	2.26783e-08	0.000489869	3.50206e-05	0.756229	0.243246	EX	MIR137HG	16978	FALSE	TRUE	TRUE	FALSE	FALSE
TRIOBP	TRIOBP	1563	5024	865	22:37748611:C,T	rs5756805	22	37748611	4.167e-08	22:37935227:A,C	rs5756854	22	37935227	1.77397e-11	186616	1.67001e-07	0.0203205	6.06336e-06	0.737541	0.242132	AST	TRIOBP	27945	TRUE	TRUE	TRUE	FALSE	FALSE
AF064858.1	AF064858.1	1826	6661	1195	21:39144144:A,G	rs2836921	21	39144144	6.537e-12	21:39177879:A,G	rs8129850	21	39177879	1.42498e-12	33735	1.27337e-11	3.20123e-06	3.01793e-06	0.75846	0.241534	AST	PSMG1	30625	FALSE	TRUE	TRUE	FALSE	FALSE
WHAMM	WHAMM	1140	4297	449	15:82734974:C,T	rs8028130	15	82734974	2.712e-09	15:82793121:A,G	rs36111056	15	82793121	6.49744e-06	58147	0.00128749	0.000764108	0.476275	0.282423	0.239251	EX	AC105339.3	9249	FALSE	TRUE	TRUE	FALSE	FALSE
AC066613.1	AC066613.1	1500	4804	808	15:51634611:G,T	rs72730918	15	51634611	4.681e-11	15:51591440:C,G	rs4465557	15	51591440	1.29948e-08	43171	2.20543e-07	9.43639e-05	0.00178148	0.762007	0.236117	IN	DMXL2	11778	FALSE	TRUE	TRUE	FALSE	FALSE
WRN	WRN	1615	5020	870	8:31166144:C,T	rs1997591	8	31166144	3.144e-09	8:30981778:C,T	rs11775011	8	30981778	5.51745e-08	184366	8.11721e-05	0.0040272	0.0150224	0.74507	0.2358	AST	AC009563.1	934	FALSE	TRUE	TRUE	FALSE	FALSE
HMGN1	HMGN1	2015	7054	1415	21:39144144:A,G	rs2836921	21	39144144	6.537e-12	21:39211240:C,T	rs9984518	21	39211240	6.82957e-06	67096	6.09203e-07	2.61902e-06	0.144512	0.621036	0.234449	IN	PSMG1	30625	FALSE	TRUE	TRUE	FALSE	FALSE
NUP160	NUP160	1351	4332	635	11:47518145:C,T	rs4752845	11	47518145	2.716e-08	11:47279674:C,T	rs7944419	11	47279674	4.02448e-06	238471	0.000297334	0.00552149	0.0388564	0.721329	0.233996	IN	AC090559.2	3256	FALSE	TRUE	TRUE	FALSE	FALSE
ZSCAN23	ZSCAN23	2217	5171	874	6:28857796:A,G	rs3132387	6	28857796	3.585e-09	6:28443467:A,G	rs13190937	6	28443467	4.79464e-08	414329	1.08496e-05	0.000791404	0.0103687	0.75609	0.232739	END	LINC01623	1829	FALSE	TRUE	TRUE	FALSE	FALSE
AC091045.1	AC091045.1	1393	4535	722	15:40430582:G,T	rs11634187	15	40430582	1.118e-08	15:40553753:A,G	rs1044474	15	40553753	7.72881e-14	123171	1.60051e-09	0.0118866	1.02012e-07	0.757389	0.230725	MIC	IVD	5365	FALSE	TRUE	TRUE	FALSE	FALSE
ERI3	ERI3	1438	4229	701	1:43784245:A,G	rs917293	1	43784245	9.608e-11	1:44009130:A,G	rs11210939	1	44009130	0.000134963	224885	2.73334e-05	4.36691e-06	0.66527	0.106058	0.228641	EX	AL451062.1	56902	FALSE	TRUE	TRUE	FALSE	FALSE
RBM5	RBM5	954	3104	439	3:49840645:C,T	rs2271960	3	49840645	1.2e-27	3:50055776:A,G	rs6762477	3	50055776	4.10314e-05	215131	1.13703e-21	9.74524e-22	0.415925	0.356251	0.227824	EX	TRAIP	12044	FALSE	TRUE	TRUE	FALSE	FALSE
PFDN1	PFDN1	1029	3404	549	5:140166163:A,G	rs4463213	5	140166163	3.004e-12	5:139980715:A,G	rs264346	5	139980715	0.000120723	185448	1.35893e-06	5.2421e-07	0.559566	0.215629	0.224803	EX	AC011379.2	6888	FALSE	TRUE	TRUE	FALSE	FALSE
PCCB	PCCB	1175	3957	544	3:136413863:A,G	rs7620314	3	136413863	1.98e-09	3:136679545:A,G	rs7634476	3	136679545	4.40552e-07	265682	2.33506e-05	0.000917361	0.0192252	0.755065	0.224769	OPC	PCCB	75967	TRUE	TRUE	TRUE	FALSE	FALSE
MST1	MST1	905	2763	468	3:49840645:C,T	rs2271960	3	49840645	1.2e-27	3:49608773:A,T	rs62262670	3	49608773	1.13977e-05	231872	2.95531e-22	2.08554e-22	0.454766	0.320701	0.224533	OLI	TRAIP	12044	FALSE	TRUE	TRUE	FALSE	FALSE
HYI-AS1	HYI-AS1	1406	4356	731	1:43784245:A,G	rs917293	1	43784245	9.608e-11	1:43361519:A,C	rs11210838	1	43361519	0.000154782	422726	2.75858e-05	4.11137e-06	0.676802	0.100648	0.222518	EX	AL451062.1	56902	FALSE	TRUE	TRUE	FALSE	FALSE
CCDC32	CCDC32	1401	4534	692	15:40430582:G,T	rs11634187	15	40430582	1.118e-08	15:40581882:A,G	rs11633184	15	40581882	8.17476e-51	151300	8.02349e-43	0.0120343	5.11388e-41	0.766804	0.221162	AST	IVD	5365	FALSE	TRUE	TRUE	FALSE	FALSE
AL133367.1	AL133367.1	1647	5066	817	14:103533171:A,G	rs911552	14	103533171	3.67e-14	14:103469629:C,T	rs12882393	14	103469629	2.94755e-05	63542	9.75926e-08	1.60883e-08	0.669313	0.110117	0.220571	EX	TRMT61A	3902	FALSE	TRUE	TRUE	FALSE	FALSE
AL110292.1	AL110292.1	1317	4794	764	14:26701701:A,G	rs4983183	14	26701701	5.878e-10	14:26802285:G,T	rs1040814	14	26802285	3.0592e-07	100584	6.22766e-05	0.000389097	0.107521	0.671555	0.220473	OPC	LINC02294	73794	FALSE	TRUE	TRUE	FALSE	FALSE
AL513548.3	AL513548.3	1807	5627	868	6:26529662:A,G	rs35433030	6	26529662	4.671e-08	6:26639549:A,C	rs2172007	6	26639549	2.70758e-05	109887	0.00209185	0.00416187	0.258964	0.515006	0.219776	EX	HCG11	2258	FALSE	TRUE	TRUE	FALSE	FALSE
LINC01572	LINC01572	1755	4444	746	16:71836797:A,G	rs8051038	16	71836797	1.783e-09	16:72320280:C,T	rs2083030	16	72320280	3.58003e-22	483483	4.97866e-17	0.000827311	4.70434e-14	0.78151	0.217662	EX	ATXN1L	9179	FALSE	TRUE	TRUE	FALSE	FALSE
CCDC32	CCDC32	1401	4543	694	15:40430582:G,T	rs11634187	15	40430582	1.118e-08	15:40564287:A,G	rs12915171	15	40564287	7.70498e-81	133705	1.83625e-70	0.0120944	1.17036e-68	0.770641	0.217265	IN	IVD	5365	FALSE	TRUE	TRUE	FALSE	FALSE
AC091045.1	AC091045.1	1393	4529	718	15:40430582:G,T	rs11634187	15	40430582	1.118e-08	15:40564287:A,G	rs12915171	15	40564287	6.06873e-32	133705	2.13677e-25	0.012096	1.36195e-23	0.770768	0.217136	IN	IVD	5365	FALSE	TRUE	TRUE	FALSE	FALSE
AC091045.1	AC091045.1	1393	4528	717	15:40430582:G,T	rs11634187	15	40430582	1.118e-08	15:40564287:A,G	rs12915171	15	40564287	3.37909e-76	133705	3.8316e-66	0.0121624	2.4422e-64	0.775	0.212838	EX	IVD	5365	FALSE	TRUE	TRUE	FALSE	FALSE
MON1A	MON1A	907	2952	439	3:49840645:C,T	rs2271960	3	49840645	1.2e-27	3:50088782:A,C	rs2247510	3	50088782	4.71483e-05	248137	5.40723e-22	3.91322e-22	0.459621	0.332421	0.207959	IN	TRAIP	12044	FALSE	TRUE	TRUE	FALSE	FALSE
BTN3A2	BTN3A2	2001	5853	969	6:26529662:A,G	rs35433030	6	26529662	4.671e-08	6:26379309:C,T	rs4712984	6	26379309	1.57206e-12	150353	3.7975e-08	0.00662184	4.52819e-06	0.789393	0.203981	IN	HCG11	2258	FALSE	TRUE	TRUE	FALSE	FALSE
RBM6	RBM6	916	2989	429	3:49840645:C,T	rs2271960	3	49840645	1.2e-27	3:50003880:C,T	rs6765484	3	50003880	2.97702e-09	163235	3.49986e-25	1.77674e-21	0.000156901	0.796316	0.203527	OLI	TRAIP	12044	FALSE	TRUE	TRUE	FALSE	FALSE
FAM215B	FAM215B	781	7457	532	17:46730994:A,G	rs35937770	17	46730994	4.265e-08	17:46712837:A,G	rs169201	17	46712837	2.08173e-30	18157	1.96441e-23	0.00960228	1.61034e-21	0.786951	0.203447	OPC	NSF	26470	FALSE	TRUE	TRUE	FALSE	FALSE
WDR97	WDR97	1259	4248	492	8:144524754:C,T	rs2721138	8	144524754	3.63e-09	8:144124499:A,G	rs112626134	8	144124499	1.87454e-06	400255	0.00151032	0.00582487	0.162983	0.628377	0.201305	OPC	LRRC14	418	FALSE	TRUE	TRUE	FALSE	FALSE
MMP24	MMP24	1245	3537	705	20:35713949:C,T	rs2425084	20	35713949	2.575e-08	20:35292743:A,G	rs8120559	20	35292743	4.85464e-05	421206	0.00218245	0.000714303	0.601272	0.196594	0.199238	IN	RBM39	12602	FALSE	TRUE	TRUE	FALSE	FALSE
CYP2D6	CYP2D6	1528	5270	726	22:41629819:A,G	rs28741121	22	41629819	3.879e-11	22:42109837:A,G	rs2413668	22	42109837	8.43958e-35	480018	1.47841e-30	9.17102e-05	1.29433e-26	0.802719	0.197189	IN	XRCC6	8700	FALSE	TRUE	TRUE	FALSE	FALSE
NPM3	NPM3	1167	3936	464	10:101800564:C,T	rs2305192	10	101800564	2.882e-16	10:101813465:C,T	rs11191118	10	101813465	0.000102489	12901	6.16819e-10	1.1343e-10	0.678451	0.124567	0.196982	EX	OGA	16121	FALSE	TRUE	TRUE	FALSE	FALSE
JMJD1C	JMJD1C	1791	5254	825	10:63256961:A,G	rs7896910	10	63256961	1.022e-09	10:63123839:A,G	rs4746951	10	63123839	7.50337e-11	133122	1.50358e-08	0.000835647	1.44433e-05	0.80252	0.19663	EX	JMJD1C	89740	TRUE	TRUE	TRUE	FALSE	FALSE
NORAD	NORAD	1151	3123	428	20:35713949:C,T	rs2425084	20	35713949	2.575e-08	20:36045977:C,T	rs9620	20	36045977	4.96037e-17	332028	1.03106e-11	0.00187408	4.41539e-09	0.802358	0.195768	EX	RBM39	12602	FALSE	TRUE	TRUE	FALSE	FALSE
AL158151.4	AL158151.4	1520	4389	616	9:129181859:C,T	rs913264	9	129181859	7.085e-11	9:129109648:A,G	rs10988209	9	129109648	1.12536e-38	72211	1.70262e-32	0.000109037	1.25699e-28	0.804788	0.195103	EX	IER5L	3598	FALSE	TRUE	TRUE	FALSE	FALSE
PCCB	PCCB	1175	3961	544	3:136413863:A,G	rs7620314	3	136413863	1.98e-09	3:136316375:A,G	rs838202	3	136316375	1.20879e-07	97488	1.45116e-05	0.000964466	0.0119478	0.793879	0.193194	AST	PCCB	75967	TRUE	TRUE	TRUE	FALSE	FALSE
BTN3A3	BTN3A3	1896	5738	919	6:26529662:A,G	rs35433030	6	26529662	4.671e-08	6:26444687:A,G	rs3846845	6	26444687	1.43232e-06	84975	0.00114716	0.00545281	0.139353	0.662199	0.191848	IN	HCG11	2258	FALSE	TRUE	TRUE	FALSE	FALSE
PCCB	PCCB	1175	3960	544	3:136413863:A,G	rs7620314	3	136413863	1.98e-09	3:136286083:C,T	rs1153877	3	136286083	5.92827e-31	127780	3.75275e-26	0.000984213	3.08975e-23	0.810142	0.188874	EX	PCCB	75967	TRUE	TRUE	TRUE	FALSE	FALSE
ZFYVE28	ZFYVE28	1599	4880	736	4:2721088:C,T	rs4690029	4	2721088	8.472e-09	4:2417618:A,G	rs2213323	4	2417618	3.11942e-11	303470	1.34367e-07	0.00791254	1.36521e-05	0.80375	0.188324	IN	FAM193A	11477	FALSE	TRUE	TRUE	FALSE	FALSE
AC004158.1	AC004158.1	1743	4570	643	16:71954207:C,T	rs9921412	16	71954207	2.522e-09	16:72295611:C,T	rs2194316	16	72295611	3.77325e-06	341404	0.00126762	0.0015521	0.363955	0.445445	0.187781	IN	IST1	23008	FALSE	TRUE	TRUE	FALSE	FALSE
PURG	PURG	1591	5093	857	8:31166144:C,T	rs1997591	8	31166144	3.144e-09	8:30983135:C,T	rs2160935	8	30983135	1.27099e-08	183009	8.04368e-06	0.00436568	0.00148841	0.80764	0.186498	IN	AC009563.1	934	FALSE	TRUE	TRUE	FALSE	FALSE
ZMAT2	ZMAT2	1223	3695	615	5:140206916:A,G	rs2436390	5	140206916	6.329e-12	5:140831641:A,G	rs10060640	5	140831641	3.19131e-09	624725	5.54994e-10	2.96664e-06	0.000152197	0.813362	0.186483	EX	AC011379.1	3729	FALSE	TRUE	TRUE	FALSE	FALSE
AL158151.1	AL158151.1	1534	4401	619	9:129181859:C,T	rs913264	9	129181859	7.085e-11	9:129198114:C,T	rs422861	9	129198114	6.65455e-07	16255	1.58953e-05	9.44596e-05	0.117322	0.697013	0.185555	OLI	IER5L	3598	FALSE	TRUE	TRUE	FALSE	FALSE
CCDC32	CCDC32	1401	4542	693	15:40430582:G,T	rs11634187	15	40430582	1.118e-08	15:40564287:A,G	rs12915171	15	40564287	1.53497e-156	133705	2.67753e-141	0.0125866	1.70655e-139	0.802038	0.185376	EX	IVD	5365	FALSE	TRUE	TRUE	FALSE	FALSE
DEPDC1B	DEPDC1B	1308	3845	598	5:60285412:A,C	rs13165296	5	60285412	2.435e-08	5:60709909:A,G	rs9686489	5	60709909	4.90587e-10	424497	9.87123e-07	0.0135899	5.82352e-05	0.801552	0.184799	EX	PART1	202301	FALSE	TRUE	TRUE	FALSE	FALSE
TRIOBP	TRIOBP	1563	5035	869	22:37748611:C,T	rs5756805	22	37748611	4.167e-08	22:37678135:C,T	rs12167604	22	37678135	1.65919e-11	70476	1.595e-07	0.0218678	5.79105e-06	0.79378	0.184346	OLI	TRIOBP	27945	TRUE	TRUE	TRUE	FALSE	FALSE
FANCC	FANCC	1632	5024	665	9:95510348:C,G	rs3758302	9	95510348	2.54e-08	9:95388698:A,G	rs357534	9	95388698	7.03684e-06	121650	0.00908889	0.0076086	0.435946	0.364762	0.182594	EX	AL161729.1	2712	FALSE	TRUE	TRUE	FALSE	FALSE
AC066613.1	AC066613.1	1500	4800	811	15:51634611:G,T	rs72730918	15	51634611	4.681e-11	15:51411835:C,G	rs2446407	15	51411835	1.04311e-08	222776	8.37377e-07	0.000100918	0.00676406	0.815003	0.178131	MIC	DMXL2	11778	FALSE	TRUE	TRUE	FALSE	FALSE
KANSL1	KANSL1	1539	7097	1222	17:45998697:C,T	rs2471738	17	45998697	4.673e-08	17:46171833:G,T	rs17585974	17	46171833	1.76023e-72	173136	8.37167e-59	0.0022324	3.07622e-56	0.820133	0.177635	MIC	STH	553	FALSE	TRUE	TRUE	FALSE	FALSE
BTN2A1	BTN2A1	1866	5735	903	6:26529662:A,G	rs35433030	6	26529662	4.671e-08	6:26423332:C,T	rs4320356	6	26423332	7.39927e-07	106330	0.000741173	0.00599868	0.0900236	0.728431	0.174805	MIC	HCG11	2258	FALSE	TRUE	TRUE	FALSE	FALSE
GIHCG	GIHCG	1334	4104	670	12:57907817:A,C	rs4628718	12	57907817	6.338e-11	12:57943349:A,T	rs11172388	12	57943349	2.507e-09	35532	1.01457e-07	0.000161477	0.000520159	0.827705	0.171613	IN	ATP23	1778	FALSE	TRUE	TRUE	FALSE	FALSE
ST3GAL3	ST3GAL3	1347	4186	696	1:43784245:A,G	rs917293	1	43784245	9.608e-11	1:43731274:C,T	rs3862228	1	43731274	3.68548e-08	52971	2.55702e-07	3.313e-05	0.00635335	0.823001	0.170612	IN	AL451062.1	56902	FALSE	TRUE	TRUE	FALSE	FALSE
AC005670.3	AC005670.3	1076	6146	701	17:46730994:A,G	rs35937770	17	46730994	4.265e-08	17:47073289:A,G	rs72628345	17	47073289	7.82616e-12	342295	1.74086e-07	0.0610625	2.19124e-06	0.768428	0.170508	IN	NSF	26470	FALSE	TRUE	TRUE	FALSE	FALSE
OGFRP1	OGFRP1	1668	5460	922	22:41974987:C,T	rs5751191	22	41974987	1.135e-09	22:42276118:A,G	rs762995	22	42276118	3.91839e-07	301131	8.9215e-05	0.000791345	0.0839866	0.744798	0.170335	EX	SEPTIN3	5512	FALSE	TRUE	TRUE	FALSE	FALSE
PURG	PURG	1591	5071	848	8:31166144:C,T	rs1997591	8	31166144	3.144e-09	8:30983075:A,G	rs2111861	8	30983075	5.13549e-06	183069	0.00115708	0.00330497	0.214107	0.611385	0.170046	OPC	AC009563.1	934	FALSE	TRUE	TRUE	FALSE	FALSE
AC011379.1	AC011379.1	999	3343	541	5:140166163:A,G	rs4463213	5	140166163	3.004e-12	5:140228768:C,T	rs4913072	5	140228768	8.77809e-11	62605	2.04222e-11	2.04992e-06	8.3474e-06	0.837723	0.162267	AST	AC011379.2	6888	FALSE	TRUE	TRUE	FALSE	FALSE
GATB	GATB	1633	3701	900	4:151671781:A,G	rs6535809	4	151671781	6.649e-13	4:151710320:A,G	rs4696290	4	151710320	1.00446e-18	38539	2.39222e-19	1.44744e-07	1.38747e-12	0.839341	0.160659	EX	GATB	1277	TRUE	TRUE	TRUE	FALSE	FALSE
CYSTM1	CYSTM1	991	3271	540	5:140166163:A,G	rs4463213	5	140166163	3.004e-12	5:140323701:C,T	rs17118812	5	140323701	2.55597e-07	157538	6.60749e-08	1.99971e-06	0.026874	0.813162	0.159962	EX	AC011379.2	6888	FALSE	TRUE	TRUE	FALSE	FALSE
MAPT-IT1	MAPT-IT1	1657	7071	1310	17:45998697:C,T	rs2471738	17	45998697	4.673e-08	17:45895549:C,T	rs3744457	17	45895549	3.71375e-05	103148	0.00158298	0.00060031	0.608634	0.230653	0.15853	EX	STH	553	FALSE	TRUE	TRUE	FALSE	FALSE
ZNF433-AS1	ZNF433-AS1	1570	4384	711	19:12419363:A,G	rs17002025	19	12419363	1.888e-09	19:12076107:G,T	rs8112094	19	12076107	2.5861e-05	343256	0.00391601	0.000479298	0.74628	0.0911824	0.158143	EX	ZNF443	10343	FALSE	TRUE	TRUE	FALSE	FALSE
BAG5	BAG5	1660	5120	833	14:103533171:A,G	rs911552	14	103533171	3.67e-14	14:103563455:A,G	rs2296483	14	103563455	1.19611e-05	30284	4.28201e-08	7.99407e-08	0.293711	0.548171	0.158118	OLI	TRMT61A	3902	FALSE	TRUE	TRUE	FALSE	FALSE
LRRC37A	LRRC37A	1195	7229	964	17:46730994:A,G	rs35937770	17	46730994	4.265e-08	17:46171730:A,C	rs17662889	17	46171730	8.55109e-64	559264	1.27817e-51	0.00335865	3.19287e-49	0.838834	0.157807	AST	NSF	26470	FALSE	TRUE	TRUE	FALSE	FALSE
BTN3A2	BTN3A2	2001	5853	969	6:26529662:A,G	rs35433030	6	26529662	4.671e-08	6:26379309:C,T	rs4712984	6	26379309	2.10266e-07	150353	0.00104279	0.00596931	0.124344	0.711631	0.157013	EX	HCG11	2258	FALSE	TRUE	TRUE	FALSE	FALSE
U91319.1	U91319.1	2389	7232	1358	16:12933084:A,G	rs62029752	16	12933084	4.676e-10	16:12948240:A,G	rs66688919	16	12948240	2.40825e-05	15156	0.000342048	0.000574508	0.315283	0.529399	0.154402	EX	SHISA9	31486	FALSE	TRUE	TRUE	FALSE	FALSE
LMOD1	LMOD1	1702	5257	1009	1:201818812:C,T	rs2678210	1	201818812	6.97e-10	1:201847815:C,T	rs12722743	1	201847815	4.85298e-08	29003	1.21582e-05	0.00124161	0.0081903	0.836246	0.15431	OLI	NAV1	8157	FALSE	TRUE	TRUE	FALSE	FALSE
AC012313.5	AC012313.5	1019	3488	614	19:58578896:C,G	rs73068339	19	58578896	5.955e-10	19:58417685:A,G	rs3764535	19	58417685	4.44208e-06	161211	0.000192298	0.000363786	0.292492	0.553176	0.153777	OLI	MZF1-AS1	4099	FALSE	TRUE	TRUE	FALSE	FALSE
SLC39A4	SLC39A4	1127	3172	393	8:144524754:C,T	rs2721138	8	144524754	3.63e-09	8:144417502:C,T	rs117891721	8	144417502	8.80571e-07	107252	0.00307185	0.00464858	0.333839	0.50504	0.153401	IN	LRRC14	418	FALSE	TRUE	TRUE	FALSE	FALSE
ZNF23	ZNF23	1235	4260	748	16:71836797:A,G	rs8051038	16	71836797	1.783e-09	16:71438801:A,G	rs8049040	16	71438801	1.10164e-05	397996	0.000502876	0.000579307	0.393091	0.452682	0.153145	IN	ATXN1L	9179	FALSE	TRUE	TRUE	FALSE	FALSE
LINC00877	LINC00877	1755	4912	1014	3:71496019:A,C	rs11720523	3	71496019	3.889e-11	3:72082844:C,T	rs2874745	3	72082844	2.55532e-06	586825	1.6574e-05	1.06036e-05	0.517173	0.330723	0.152077	IN	AC097634.2	71844	FALSE	TRUE	TRUE	FALSE	FALSE
PCCB	PCCB	1175	3960	544	3:136413863:A,G	rs7620314	3	136413863	1.98e-09	3:136392816:G,T	rs834304	3	136392816	8.70364e-20	21047	7.02627e-16	0.00103094	5.78493e-13	0.848651	0.150318	OLI	PCCB	75967	TRUE	TRUE	TRUE	FALSE	FALSE
SCG3	SCG3	1554	4633	752	15:51634611:G,T	rs72730918	15	51634611	4.681e-11	15:51444214:C,T	rs8026587	15	51444214	2.31636e-09	190397	1.03154e-07	0.000105712	0.000830985	0.851446	0.147618	EX	DMXL2	11778	FALSE	TRUE	TRUE	FALSE	FALSE
PGBD1	PGBD1	2031	4939	702	6:28716406:G,T	rs9295778	6	28716406	4.557e-09	6:28300675:C,G	rs1936365	6	28300675	1.34353e-05	415731	0.00064672	0.00181939	0.223423	0.628403	0.145708	AST	AL121932.2	66868	FALSE	TRUE	TRUE	FALSE	FALSE
MICALL1	MICALL1	1377	4928	732	22:37748611:C,T	rs5756805	22	37748611	4.167e-08	22:37846806:A,G	rs2899293	22	37846806	1.40469e-07	98195	0.000316776	0.0225738	0.0115236	0.821043	0.144543	AST	TRIOBP	27945	FALSE	TRUE	TRUE	FALSE	FALSE
TEX15	TEX15	1546	4956	808	8:31166144:C,T	rs1997591	8	31166144	3.144e-09	8:31006823:C,T	rs11775287	8	31006823	4.89724e-15	159321	6.85301e-11	0.00461371	1.26743e-08	0.853141	0.142246	AST	AC009563.1	934	FALSE	TRUE	TRUE	FALSE	FALSE
LINC01358	LINC01358	1690	4911	957	1:59095695:A,G	rs6668586	1	59095695	1.104e-09	1:58847764:C,T	rs7552624	1	58847764	7.89088e-06	247931	0.00108597	0.000796378	0.494183	0.36226	0.141675	EX	AL592431.1	17579	FALSE	TRUE	TRUE	FALSE	FALSE
SND1	SND1	1463	4749	730	7:128127859:C,T	rs12537840	7	128127859	1.754e-12	7:127693225:A,G	rs712716	7	127693225	9.24454e-05	434634	5.59756e-07	6.45631e-07	0.399518	0.46067	0.139811	EX	SND1	35250	TRUE	TRUE	TRUE	FALSE	FALSE
RAB11A	RAB11A	1506	5073	821	15:65435790:C,T	rs72739454	15	65435790	5.612e-09	15:65492413:A,G	rs12594547	15	65492413	7.71817e-12	56623	2.48979e-08	0.00833453	2.54623e-06	0.852207	0.139456	EX	DPP8	6673	FALSE	TRUE	TRUE	FALSE	FALSE
UHRF1	UHRF1	1889	6678	1175	19:4474728:A,C	19:4474728:C:A	19	4474728	2.546e-08	19:4911784:C,T	19:4911784:C:T	19	4911784	1.12988e-05	437056	0.0236824	0.00790167	0.621802	0.207326	0.139288	OLI	HDGFL2	2431	FALSE	TRUE	TRUE	FALSE	FALSE
RBL2	RBL2	1463	5121	829	16:53421131:C,T	rs112494684	16	53421131	1.317e-14	16:53468034:A,G	rs4281707	16	53468034	1.12553e-18	46903	1.98032e-20	6.95809e-09	2.46088e-12	0.864525	0.135475	OLI	RBL2	12846	TRUE	TRUE	TRUE	FALSE	FALSE
AKTIP	AKTIP	1424	5280	810	16:53421131:C,T	rs112494684	16	53421131	1.317e-14	16:53409724:A,C	rs13332071	16	53409724	7.59741e-08	11407	4.38473e-11	6.93185e-09	0.0054397	0.859832	0.134728	EX	RBL2	12846	FALSE	TRUE	TRUE	FALSE	FALSE
TUSC2	TUSC2	962	3201	466	3:49840645:C,T	rs2271960	3	49840645	1.2e-27	3:50094698:G,T	rs2624834	3	50094698	3.38297e-05	254053	3.04633e-21	9.46736e-22	0.660389	0.2051	0.134511	OLI	TRAIP	12044	FALSE	TRUE	TRUE	FALSE	FALSE
DEPDC1B	DEPDC1B	1308	3845	599	5:60285412:A,C	rs13165296	5	60285412	2.435e-08	5:60728264:A,G	rs7709056	5	60728264	6.74612e-10	442852	4.34607e-06	0.0144269	0.000256396	0.850983	0.134329	IN	PART1	202301	FALSE	TRUE	TRUE	FALSE	FALSE
ALAS1	ALAS1	1303	2735	466	3:52529702:C,T	rs4687625	3	52529702	1.918e-12	3:52234850:C,T	rs353547	3	52234850	0.000132579	294852	1.73046e-06	3.28242e-07	0.727921	0.137941	0.134136	EX	SMIM4	4311	FALSE	TRUE	TRUE	FALSE	FALSE
AC096585.1	AC096585.1	1991	4651	1053	4:97171156:A,C	rs4459994	4	97171156	1.711e-08	4:96833580:C,T	rs2141946	4	96833580	1.06838e-06	337576	0.000545872	0.00199645	0.185597	0.678663	0.133198	EX	STPG2	12937	FALSE	TRUE	TRUE	FALSE	FALSE
KANSL1	KANSL1	1539	7104	1232	17:45998697:C,T	rs2471738	17	45998697	4.673e-08	17:46270361:A,T	rs2532332	17	46270361	2.33478e-109	271664	2.37122e-90	0.00236065	8.71341e-88	0.867326	0.130314	EX	STH	553	FALSE	TRUE	TRUE	FALSE	FALSE
AC005609.5	AC005609.5	1249	3796	610	5:140332654:A,G	rs2282802	5	140332654	3.021e-11	5:140909767:A,G	rs114075983	5	140909767	2.74315e-05	577113	2.74934e-05	3.58526e-06	0.770389	0.100333	0.129248	IN	HBEGF	189	FALSE	TRUE	TRUE	FALSE	FALSE
HLA-A	HLA-A	5085	11770	2772	6:30267269:G,T	rs2516696	6	30267269	1.865e-08	6:29948614:A,C	rs2517718	6	29948614	5.72592e-09	318655	3.20432e-05	0.00547457	0.00503827	0.860657	0.128798	OLI	HCG18	19421	FALSE	TRUE	TRUE	FALSE	FALSE
KLC1	KLC1	1664	5098	831	14:103533171:A,G	rs911552	14	103533171	3.67e-14	14:103702364:C,T	rs861534	14	103702364	4.94867e-09	169193	7.36654e-11	1.26991e-07	0.000505294	0.870941	0.128553	EX	TRMT61A	3902	FALSE	TRUE	TRUE	FALSE	FALSE
MYO6	MYO6	1476	4183	706	6:75826616:A,C	rs1280049	6	75826616	3.919e-08	6:75875686:A,G	rs11755704	6	75875686	7.02948e-72	49070	3.85899e-62	0.0154437	2.13944e-60	0.856079	0.128477	IN	MYO6	77424	TRUE	TRUE	TRUE	FALSE	FALSE
HIST1H1E	HIST1H1E	2402	6112	1191	6:26529662:A,G	rs35433030	6	26529662	4.671e-08	6:26373715:A,G	rs12216155	6	26373715	2.18194e-05	155947	0.00524203	0.00235969	0.59599	0.268155	0.128252	IN	HCG11	2258	FALSE	TRUE	TRUE	FALSE	FALSE
EPB41L1	EPB41L1	1112	3014	398	20:35713949:C,T	rs2425084	20	35713949	2.575e-08	20:36163216:A,G	rs2752896	20	36163216	3.51231e-07	449267	0.000402321	0.00163104	0.172122	0.697665	0.12818	OLI	RBM39	12602	FALSE	TRUE	TRUE	FALSE	FALSE
PCDHA4	PCDHA4	1275	3819	620	5:140332654:A,G	rs2282802	5	140332654	3.021e-11	5:140970554:A,G	rs72802985	5	140970554	6.80714e-06	637900	3.00907e-05	4.46043e-06	0.760136	0.11255	0.12728	IN	HBEGF	189	FALSE	TRUE	TRUE	FALSE	FALSE
RAD51-AS1	RAD51-AS1	1483	4528	664	15:40430582:G,T	rs11634187	15	40430582	1.118e-08	15:40728412:A,G	rs7182499	15	40728412	2.24591e-10	297830	7.55751e-07	0.0134892	4.81807e-05	0.859838	0.126624	AST	IVD	5365	FALSE	TRUE	TRUE	FALSE	FALSE
