## Supplementary Table 5 for "High cell-type specificity of eQTLs revealed by single-nucleus analyses of brain and blood" (part 2 of 3)

### Sheet: Intelligence_GCST006250 (continued)
Gene	Gene symbol	Number of GWAS variants	Number of eQTL variants	Number of overlapping variants	GWAS variant ID	GWAS variant rsID	GWAS variant chromosome	GWAS variant position	GWAS variant p-value	eQTL variant ID	eQTL variant rsID	eQTL variant chromosome	eQTL variant position	eQTL variant p-value	Distance between variants	pph0	pph1	pph2	pph3	pph4	Cell type	Nearest gene to GWAS variant	Distance between GWAS variant and nearest gene	Nearest gene is coloc gene	GWAS variant is significant	eQTL variant is significant (FDR<0.05)	Gene has significant coloc (PPH4>=0.8)	Variants are both significant and coloc is significant
FERMT3	FERMT3	1163	3397	519	11:64093845:A,G	rs7941785	11	64093845	4.753e-08	11:64189367:A,T	rs7944061	11	64189367	1.04363e-07	95522	0.00392036	0.127327	0.0221713	0.719963	0.126618	EX	AP006333.2	6670	FALSE	TRUE	TRUE	FALSE	FALSE
RSPO3	RSPO3	1253	3199	667	6:126654925:C,G	rs1262474	6	126654925	2.426e-08	6:127176619:C,T	rs7771990	6	127176619	0.000137125	521694	0.0307802	0.00654935	0.690959	0.146896	0.124815	EX	AL035603.1	64635	FALSE	TRUE	TRUE	FALSE	FALSE
ATXN7L2	ATXN7L2	1473	4706	788	1:109486853:C,T	rs1144594	1	109486853	2.896e-10	1:109527932:C,T	rs532623	1	109527932	1.11593e-05	41079	1.5659e-05	2.35351e-05	0.349943	0.52583	0.124188	OLI	ATXN7L2	3374	TRUE	TRUE	TRUE	FALSE	FALSE
AC012368.1	AC012368.1	1585	4291	667	2:64069464:C,G	rs13395129	2	64069464	1.825e-08	2:64232451:A,G	rs58136932	2	64232451	7.05293e-07	162987	0.00427154	0.00941231	0.269359	0.593406	0.123552	OPC	AC012368.2	16889	FALSE	TRUE	TRUE	FALSE	FALSE
ZNF23	ZNF23	1235	4237	747	16:71836797:A,G	rs8051038	16	71836797	1.783e-09	16:71422854:C,T	rs8060176	16	71422854	2.33832e-06	413943	0.000262712	0.000857789	0.205357	0.670395	0.123128	OLI	ATXN1L	9179	FALSE	TRUE	TRUE	FALSE	FALSE
DHX38	DHX38	1753	4211	830	16:71836797:A,G	rs8051038	16	71836797	1.783e-09	16:72100932:A,C	rs2269918	16	72100932	1.74139e-05	264135	0.000426947	0.000498656	0.404154	0.471912	0.123009	OLI	ATXN1L	9179	FALSE	TRUE	TRUE	FALSE	FALSE
SPR	SPR	1012	3651	552	2:73379380:A,C	rs6706409	2	73379380	3.722e-09	2:73181832:C,G	rs141672370	2	73181832	1.64733e-05	197548	0.00131711	0.000170623	0.776744	0.100501	0.121267	IN	AC074008.2	6297	FALSE	TRUE	TRUE	FALSE	FALSE
CELF1	CELF1	1220	3542	559	11:47518145:C,T	rs4752845	11	47518145	2.716e-08	11:47868620:A,G	rs12803857	11	47868620	2.40656e-05	350475	0.00398382	0.00268651	0.521069	0.351265	0.120995	OLI	AC090559.2	3256	FALSE	TRUE	TRUE	FALSE	FALSE
AL590062.1	AL590062.1	1671	5026	704	6:26529662:A,G	rs35433030	6	26529662	4.671e-08	6:27256809:A,G	rs61740410	6	27256809	1.22887e-05	727147	0.00965776	0.00253454	0.686901	0.180146	0.12076	IN	HCG11	2258	FALSE	TRUE	TRUE	FALSE	FALSE
TOB2	TOB2	1364	4271	590	22:41596165:A,G	rs62236533	22	41596165	1.204e-12	22:41430104:C,T	rs9611589	22	41430104	1.15249e-05	166061	1.40316e-06	1.42281e-06	0.436641	0.442634	0.120722	EX	DESI1	1863	FALSE	TRUE	TRUE	FALSE	FALSE
LINC01004	LINC01004	1414	5440	701	7:105421923:G,T	rs2385559	7	105421923	1.216e-09	7:105395511:C,T	rs6977994	7	105395511	1.25202e-06	26412	0.00019208	0.00232076	0.0671072	0.810686	0.119694	IN	PUS7	17738	FALSE	TRUE	TRUE	FALSE	FALSE
ELOVL7	ELOVL7	1324	3913	571	5:60285412:A,C	rs13165296	5	60285412	2.435e-08	5:60951988:A,G	rs7722373	5	60951988	1.15342e-11	666576	1.88666e-07	0.0140236	1.16616e-05	0.866694	0.119271	OPC	PART1	202301	FALSE	TRUE	TRUE	FALSE	FALSE
STPG2	STPG2	1913	5295	773	4:97171156:A,C	rs4459994	4	97171156	1.711e-08	4:97360882:A,G	rs1512440	4	97360882	2.84167e-06	189726	0.000646468	0.00193679	0.219834	0.658492	0.119091	OPC	STPG2	12937	TRUE	TRUE	TRUE	FALSE	FALSE
AL161729.2	AL161729.2	1621	4818	846	9:95510348:C,G	rs3758302	9	95510348	2.54e-08	9:95450326:C,T	rs2282043	9	95450326	1.30804e-08	60022	0.000120402	0.0178303	0.00578999	0.857318	0.118942	EX	AL161729.1	2712	FALSE	TRUE	TRUE	FALSE	FALSE
MYL5	MYL5	1892	4457	899	4:703059:C,T	rs12646225	4	703059	2.505e-09	4:814396:A,G	rs147786984	4	814396	1.96964e-05	111337	0.000829336	0.000399762	0.594595	0.286493	0.117683	EX	PCGF3	2689	FALSE	TRUE	TRUE	FALSE	FALSE
PLIN5	PLIN5	1710	6807	1031	19:4474728:A,C	19:4474728:C:A	19	4474728	2.546e-08	19:4524004:A,G	19:4524004:G:A	19	4524004	1.20991e-07	49276	0.00474628	0.0277867	0.124046	0.7261	0.117321	AST	HDGFL2	2431	FALSE	TRUE	TRUE	FALSE	FALSE
PCCB	PCCB	1175	3957	544	3:136413863:A,G	rs7620314	3	136413863	1.98e-09	3:136392816:G,T	rs834304	3	136392816	2.7963e-20	21047	2.40561e-16	0.00107165	1.98061e-13	0.882206	0.116723	IN	PCCB	75967	TRUE	TRUE	TRUE	FALSE	FALSE
LINC00051	LINC00051	1901	6614	1121	8:142230292:A,G	rs4976976	8	142230292	4.528e-10	8:142205336:A,G	rs4976965	8	142205336	3.74807e-09	24956	3.16455e-06	0.00114929	0.00242303	0.879872	0.116552	EX	TSNARE1	18212	FALSE	TRUE	TRUE	FALSE	FALSE
TTC21B	TTC21B	1545	5378	930	2:165855094:A,T	rs13421971	2	165855094	1.878e-09	2:165948274:A,G	rs57244097	2	165948274	4.70768e-06	93180	0.000154839	0.00146116	0.0845218	0.797486	0.116376	OLI	TTC21B	2381	TRUE	TRUE	TRUE	FALSE	FALSE
PKD1L3	PKD1L3	1717	4045	883	16:71836797:A,G	rs8051038	16	71836797	1.783e-09	16:71877806:A,G	rs186095970	16	71877806	0.000152473	41009	0.000798529	7.60291e-05	0.806581	0.0766799	0.115865	EX	ATXN1L	9179	FALSE	TRUE	TRUE	FALSE	FALSE
MORC2-AS1	MORC2-AS1	1790	4716	799	22:30908214:A,G	rs5753383	22	30908214	4.998e-08	22:30914959:C,T	rs5753388	22	30914959	1.82167e-09	6745	5.91568e-06	0.0081595	0.000635309	0.876167	0.115032	EX	OSBP2	390	FALSE	TRUE	TRUE	FALSE	FALSE
RBL2	RBL2	1463	5178	847	16:53421131:C,T	rs112494684	16	53421131	1.317e-14	16:53479121:C,T	rs8043918	16	53479121	5.24259e-86	57990	6.79364e-83	7.13297e-09	8.44229e-75	0.886283	0.113717	EX	RBL2	12846	TRUE	TRUE	TRUE	FALSE	FALSE
GIHCG	GIHCG	1334	4110	670	12:57907817:A,C	rs4628718	12	57907817	6.338e-11	12:57943349:A,T	rs11172388	12	57943349	1.4108e-11	35532	1.70518e-09	0.000172924	8.74227e-06	0.886448	0.11337	AST	ATP23	1778	FALSE	TRUE	TRUE	FALSE	FALSE
PGBD1	PGBD1	2031	5036	722	6:28716406:G,T	rs9295778	6	28716406	4.557e-09	6:28134600:C,T	rs34130214	6	28134600	8.97491e-10	581806	9.58454e-07	0.00255891	0.000331126	0.883937	0.113172	OLI	AL121932.2	66868	FALSE	TRUE	TRUE	FALSE	FALSE
AP3B2	AP3B2	1207	4283	448	15:82229429:A,G	rs8025964	15	82229429	5.777e-10	15:82732529:C,T	rs1553885	15	82732529	1.70055e-05	503100	0.000270018	0.000176674	0.535935	0.350551	0.113067	IN	EFL1	33305	FALSE	TRUE	TRUE	FALSE	FALSE
SEMA3F	SEMA3F	957	3151	432	3:49840645:C,T	rs2271960	3	49840645	1.2e-27	3:50148075:A,G	rs11714286	3	50148075	1.66807e-11	307430	3.66622e-26	2.53356e-21	1.28392e-05	0.887148	0.112839	END	TRAIP	12044	FALSE	TRUE	TRUE	FALSE	FALSE
RBL2	RBL2	1463	5126	832	16:53421131:C,T	rs112494684	16	53421131	1.317e-14	16:53422749:A,G	rs9932007	16	53422749	3.39523e-10	1618	2.47085e-13	7.14409e-09	3.07045e-05	0.887663	0.112306	OPC	RBL2	12846	TRUE	TRUE	TRUE	FALSE	FALSE
AC007342.1	AC007342.1	1454	5178	830	16:53421131:C,T	rs112494684	16	53421131	1.317e-14	16:53450068:A,C	rs16952252	16	53450068	7.87138e-06	28937	8.98744e-10	6.25378e-09	0.111605	0.776474	0.111921	EX	RBL2	12846	FALSE	TRUE	TRUE	FALSE	FALSE
MYO6	MYO6	1476	4180	706	6:75826616:A,C	rs1280049	6	75826616	3.919e-08	6:75875686:A,G	rs11755704	6	75875686	1.28264e-114	49070	7.92485e-102	0.0157374	4.39358e-100	0.872378	0.111884	EX	MYO6	77424	TRUE	TRUE	TRUE	FALSE	FALSE
RBL2	RBL2	1463	5113	828	16:53421131:C,T	rs112494684	16	53421131	1.317e-14	16:53409724:A,C	rs13332071	16	53409724	5.89702e-36	11407	3.97716e-36	7.14933e-09	4.94229e-28	0.888313	0.111687	IN	RBL2	12846	TRUE	TRUE	TRUE	FALSE	FALSE
AC091132.4	AC091132.4	1769	7733	1251	17:45998697:C,T	rs2471738	17	45998697	4.673e-08	17:46002988:C,T	rs2471739	17	46002988	1.00289e-05	4291	0.00173532	0.00114525	0.533708	0.352117	0.111294	OLI	STH	553	FALSE	TRUE	TRUE	FALSE	FALSE
AL121895.1	AL121895.1	1084	2946	371	20:35713949:C,T	rs2425084	20	35713949	2.575e-08	20:36137680:A,G	rs2378439	20	36137680	3.82483e-08	423731	3.36428e-05	0.00223148	0.0131693	0.873391	0.111174	EX	RBM39	12602	FALSE	TRUE	TRUE	FALSE	FALSE
NUP210L	NUP210L	1077	4562	591	1:153851442:G,T	rs72694234	1	153851442	9.861e-09	1:153548800:A,G	rs111742567	1	153548800	6.97665e-06	302642	0.00296485	0.000523254	0.752658	0.132722	0.111131	OPC	GATAD2B	62412	FALSE	TRUE	TRUE	FALSE	FALSE
MDC1	MDC1	3942	19551	2142	6:30267269:G,T	rs2516696	6	30267269	1.865e-08	6:30657378:C,G	rs3094100	6	30657378	1.54534e-05	390109	0.00644953	0.00227469	0.651437	0.229646	0.110193	EX	HCG18	19421	FALSE	TRUE	FALSE	FALSE	FALSE
FOXO6	FOXO6	1864	4938	1015	1:41292321:A,G	rs1343775	1	41292321	5.126e-16	1:41003665:C,T	rs67460888	1	41003665	2.52841e-07	288656	5.03058e-12	1.89462e-10	0.0230232	0.866992	0.109985	IN	AC093151.3	7460	FALSE	TRUE	TRUE	FALSE	FALSE
AC007405.1	AC007405.1	1808	6229	983	2:170814656:C,T	rs872123	2	170814656	1.001e-08	2:170888965:A,G	rs2356238	2	170888965	3.29835e-06	74309	0.00926558	0.0143835	0.340505	0.528478	0.107368	EX	AC007405.2	30	FALSE	TRUE	TRUE	FALSE	FALSE
ATP5MC1	ATP5MC1	1521	4910	847	17:49013423:C,T	rs11079849	17	49013423	2.26e-08	17:48935189:C,G	rs55917610	17	48935189	1.14954e-07	78234	0.000322469	0.0352396	0.0077769	0.849757	0.106904	AST	AC091133.4	302	FALSE	TRUE	TRUE	FALSE	FALSE
AC109460.2	AC109460.2	897	3383	487	16:28826194:C,T	rs8049439	16	28826194	1.608e-24	16:28967942:A,G	rs12934960	16	28967942	8.0824e-05	141748	3.9208e-19	5.51642e-20	0.78331	0.110102	0.106587	EX	AC145285.6	2225	FALSE	TRUE	TRUE	FALSE	FALSE
NKIRAS1	NKIRAS1	1745	5664	966	3:24028564:C,T	rs7431278	3	24028564	6.54e-17	3:23891608:C,G	rs4858554	3	23891608	1.95401e-08	136956	6.59313e-13	4.78325e-11	0.0121747	0.883156	0.10467	EX	NR1D2	47947	FALSE	TRUE	TRUE	FALSE	FALSE
CATSPERZ	CATSPERZ	1184	3371	524	11:64093845:A,G	rs7941785	11	64093845	4.753e-08	11:64303458:C,T	rs66968227	11	64303458	4.28492e-45	209613	7.13708e-34	0.134563	4.03627e-33	0.760894	0.104544	EX	AP006333.2	6670	FALSE	TRUE	TRUE	FALSE	FALSE
TMCO6	TMCO6	1168	3593	582	5:140166163:A,G	rs4463213	5	140166163	3.004e-12	5:140644233:C,T	rs753279	5	140644233	7.67206e-07	478070	1.82487e-07	1.986e-06	0.0754489	0.821003	0.103546	EX	AC011379.2	6888	FALSE	TRUE	TRUE	FALSE	FALSE
BTN3A2	BTN3A2	2001	5850	969	6:26529662:A,G	rs35433030	6	26529662	4.671e-08	6:26379309:C,T	rs4712984	6	26379309	1.78035e-12	150353	6.3002e-08	0.00746357	7.51244e-06	0.889863	0.102665	OPC	HCG11	2258	FALSE	TRUE	TRUE	FALSE	FALSE
SLC25A17	SLC25A17	1160	3697	625	22:41065832:A,G	rs4821995	22	41065832	2.616e-08	22:40714020:A,G	rs738660	22	40714020	4.46023e-05	351812	0.0202023	0.00843266	0.613055	0.255794	0.102517	IN	EP300	26760	FALSE	TRUE	TRUE	FALSE	FALSE
ZNFX1	ZNFX1	1681	5838	988	20:48924980:A,G	rs6019535	20	48924980	3.284e-17	20:49306363:C,T	rs237714	20	49306363	9.68708e-07	381383	4.29065e-13	6.92375e-12	0.0523969	0.845418	0.102185	AST	ARFGEF2	3269	FALSE	TRUE	TRUE	FALSE	FALSE
GIHCG	GIHCG	1334	4108	670	12:57907817:A,C	rs4628718	12	57907817	6.338e-11	12:57927000:A,T	rs4760344	12	57927000	3.40161e-24	19183	1.58949e-20	0.000175142	8.14917e-17	0.897832	0.101993	EX	ATP23	1778	FALSE	TRUE	TRUE	FALSE	FALSE
DCAF16	DCAF16	1803	5319	952	4:17822279:C,T	rs11932971	4	17822279	5.462e-13	4:17470912:C,G	rs11731688	4	17470912	1.1011e-05	351367	1.69953e-07	6.11435e-08	0.660682	0.23759	0.101727	IN	NCAPG	11300	FALSE	TRUE	TRUE	FALSE	FALSE
SBNO1-AS1	SBNO1-AS1	1612	4463	589	12:123091195:A,G	rs1727307	12	123091195	3.095e-09	12:122912589:C,G	rs11060708	12	122912589	1.87813e-07	178606	0.000992288	0.000882611	0.474529	0.421978	0.101619	AST	PITPNM2-AS1	6451	FALSE	TRUE	TRUE	FALSE	FALSE
AC106818.2	AC106818.2	1010	2508	379	5:93122193:A,C	rs17360518	5	93122193	3.527e-10	5:93623903:A,G	rs17083264	5	93623903	0.00012527	501710	0.000488289	7.59726e-05	0.777035	0.120797	0.101604	EX	AC026408.1	30425	FALSE	TRUE	TRUE	FALSE	FALSE
AC138904.1	AC138904.1	971	4055	597	16:28550661:C,T	rs13331170	16	28550661	4.899e-20	16:27830516:A,C	rs705927	16	27830516	3.41081e-05	720145	4.15377e-14	1.16861e-14	0.701312	0.197204	0.101484	IN	AC020765.2	3048	FALSE	TRUE	TRUE	FALSE	FALSE
NPAS3	NPAS3	1852	5621	1143	14:32834311:A,G	rs7146202	14	32834311	1.406e-13	14:32941815:A,G	rs1956001	14	32941815	2.5916e-06	107504	1.38036e-07	1.89001e-07	0.379315	0.519265	0.101419	EX	AKAP6	3373	FALSE	TRUE	FALSE	FALSE	FALSE
AC103719.1	AC103719.1	2441	6214	1310	8:21055363:A,T	rs4961398	8	21055363	2.405e-09	8:20960079:A,G	rs36093023	8	20960079	1.82352e-11	95284	3.67265e-07	0.00830725	3.94203e-05	0.891556	0.100096	EX	AC103719.1	24995	TRUE	TRUE	TRUE	FALSE	FALSE
RIMS2	RIMS2	2063	6526	1291	8:103549495:A,G	rs2111490	8	103549495	1.833e-08	8:103518475:A,G	rs34668912	8	103518475	3.3645e-06	31020	0.00179643	0.0536533	0.0273933	0.818046	0.0991112	IN	AC012213.1	47819	FALSE	TRUE	TRUE	FALSE	FALSE
PREX1	PREX1	1853	5962	1162	20:48924980:A,G	rs6019535	20	48924980	3.284e-17	20:48610027:A,G	rs4810833	20	48610027	1.36438e-06	314953	1.02705e-12	6.71976e-12	0.119542	0.782035	0.0984232	AST	ARFGEF2	3269	FALSE	TRUE	TRUE	FALSE	FALSE
AL031587.2	AL031587.2	1351	4729	684	22:37748611:C,T	rs5756805	22	37748611	4.167e-08	22:38077699:A,G	rs2012859	22	38077699	4.67294e-06	329088	0.0101592	0.0139698	0.369533	0.508042	0.0982959	AST	TRIOBP	27945	FALSE	TRUE	TRUE	FALSE	FALSE
HIST1H1D	HIST1H1D	2239	6127	1097	6:26529662:A,G	rs35433030	6	26529662	4.671e-08	6:26373715:A,G	rs12216155	6	26373715	1.65812e-05	155947	0.00464856	0.00321153	0.528694	0.365158	0.098288	IN	HCG11	2258	FALSE	TRUE	TRUE	FALSE	FALSE
TRIOBP	TRIOBP	1563	5038	868	22:37748611:C,T	rs5756805	22	37748611	4.167e-08	22:37701352:C,G	rs12484441	22	37701352	3.81109e-07	47259	0.00185138	0.0223252	0.0672184	0.810467	0.0981376	IN	TRIOBP	27945	TRUE	TRUE	TRUE	FALSE	FALSE
AC099521.3	AC099521.3	1514	3269	676	16:68277014:A,C	rs112086775	16	68277014	4.726e-08	16:68568873:G,T	rs11866873	16	68568873	1.80668e-05	291859	0.0088899	0.0123132	0.37025	0.512728	0.0958195	EX	SLC7A6OS	7489	FALSE	TRUE	TRUE	FALSE	FALSE
Z95118.2	Z95118.2	1308	3972	620	6:108584477:A,G	rs2802290	6	108584477	4.298e-21	6:108643836:A,G	rs10457180	6	108643836	1.64324e-09	59359	2.69324e-18	7.2719e-15	0.000335061	0.904588	0.0950765	AST	FOXO3	24642	FALSE	TRUE	TRUE	FALSE	FALSE
RAD51-AS1	RAD51-AS1	1483	4540	663	15:40430582:G,T	rs11634187	15	40430582	1.118e-08	15:40749030:A,G	rs7176245	15	40749030	2.7827e-14	318448	3.58099e-10	0.0139876	2.28296e-08	0.891646	0.0943664	OLI	IVD	5365	FALSE	TRUE	TRUE	FALSE	FALSE
AC005609.1	AC005609.1	1337	3959	634	5:140644457:C,T	rs753280	5	140644457	2.174e-10	5:140850785:A,C	rs369636	5	140850785	3.58032e-07	206328	6.08975e-06	8.08228e-05	0.0634802	0.842412	0.0940208	AST	TMCO6	951	FALSE	TRUE	TRUE	FALSE	FALSE
LINC01700	LINC01700	1830	6642	1200	21:39144144:A,G	rs2836921	21	39144144	6.537e-12	21:39127884:A,C	rs1810385	21	39127884	5.316e-08	16260	4.09833e-08	3.78242e-06	0.00971243	0.896282	0.0940013	IN	PSMG1	30625	FALSE	TRUE	TRUE	FALSE	FALSE
AP001775.2	AP001775.2	2105	6022	1142	11:133929237:C,T	rs329672	11	133929237	1.003e-09	11:133771145:C,T	rs12282901	11	133771145	6.45758e-06	158092	0.00270996	0.000476841	0.768269	0.13509	0.0934545	EX	IGSF9B	27748	FALSE	TRUE	TRUE	FALSE	FALSE
ATP23	ATP23	1314	4126	646	12:57907817:A,C	rs4628718	12	57907817	6.338e-11	12:57943349:A,T	rs11172388	12	57943349	1.06409e-17	35532	1.00254e-14	0.000176299	5.15563e-11	0.906534	0.0932892	AST	ATP23	1778	TRUE	TRUE	TRUE	FALSE	FALSE
PTCH1	PTCH1	1648	4947	811	9:95510348:C,G	rs3758302	9	95510348	2.54e-08	9:95499941:A,G	rs60150206	9	95499941	4.52778e-13	10407	5.54438e-08	0.0184845	2.66459e-06	0.888259	0.0932535	EX	AL161729.1	2712	FALSE	TRUE	TRUE	FALSE	FALSE
ATP23	ATP23	1314	4121	645	12:57907817:A,C	rs4628718	12	57907817	6.338e-11	12:57927000:A,T	rs4760344	12	57927000	2.01478e-14	19183	6.1002e-12	0.000176359	3.13707e-08	0.906846	0.092978	OLI	ATP23	1778	TRUE	TRUE	TRUE	FALSE	FALSE
PTCH1	PTCH1	1648	4846	807	9:95510348:C,G	rs3758302	9	95510348	2.54e-08	9:95516131:C,T	rs113154802	9	95516131	2.891e-06	5783	0.00650235	0.0119988	0.3125	0.576567	0.0924311	MIC	AL161729.1	2712	FALSE	TRUE	TRUE	FALSE	FALSE
TBC1D7	TBC1D7	1509	5072	868	6:13764966:G,T	rs12529434	6	13764966	4.432e-08	6:13331828:G,T	rs507369	6	13331828	7.98488e-06	433138	0.0115861	0.0124584	0.425944	0.457921	0.0920911	OLI	MCUR1	21591	FALSE	TRUE	TRUE	FALSE	FALSE
S100A16	S100A16	1145	4592	691	1:153851442:G,T	rs72694234	1	153851442	9.861e-09	1:153625618:C,T	rs28754733	1	153625618	2.53488e-05	225824	0.00250297	0.00107049	0.633631	0.270904	0.0918919	OLI	GATAD2B	62412	FALSE	TRUE	TRUE	FALSE	FALSE
RIMS2	RIMS2	2063	6526	1292	8:103549495:A,G	rs2111490	8	103549495	1.833e-08	8:103863061:C,T	rs2023027	8	103863061	1.15951e-05	313566	0.00705982	0.0488375	0.107653	0.744619	0.0918298	EX	AC012213.1	47819	FALSE	TRUE	FALSE	FALSE	FALSE
DCAF4	DCAF4	1645	6160	898	14:72996771:A,G	rs1007934	14	72996771	1.004e-08	14:72918958:C,T	rs6574106	14	72918958	1.16637e-06	77813	0.00843989	0.0210535	0.25171	0.627806	0.0909909	EX	ZFYVE1	27320	FALSE	TRUE	TRUE	FALSE	FALSE
RAD51-AS1	RAD51-AS1	1483	4544	665	15:40430582:G,T	rs11634187	15	40430582	1.118e-08	15:40755400:A,G	rs7174551	15	40755400	2.02522e-09	324818	3.62358e-06	0.0140425	0.00023101	0.895142	0.0905808	IN	IVD	5365	FALSE	TRUE	TRUE	FALSE	FALSE
LINC01004	LINC01004	1414	5451	698	7:105421923:G,T	rs2385559	7	105421923	1.216e-09	7:105012224:A,G	rs6950894	7	105012224	2.90984e-06	409699	0.000247303	0.00234855	0.0864008	0.820426	0.090577	AST	PUS7	17738	FALSE	TRUE	TRUE	FALSE	FALSE
CETN3	CETN3	1292	3691	581	5:90057393:A,G	rs166820	5	90057393	1.369e-11	5:90437418:A,G	rs113582022	5	90437418	1.53365e-05	380025	3.52186e-06	3.34836e-07	0.830833	0.0789003	0.0902627	OLI	AC113167.1	66510	FALSE	TRUE	TRUE	FALSE	FALSE
PPP2R3A	PPP2R3A	1258	3799	552	3:136413863:A,G	rs7620314	3	136413863	1.98e-09	3:136014991:C,T	rs7427833	3	136014991	4.82511e-12	398872	1.5787e-09	0.00199664	7.1809e-07	0.908105	0.0898975	AST	PCCB	75967	FALSE	TRUE	TRUE	FALSE	FALSE
AL451062.1	AL451062.1	1347	4161	692	1:43784245:A,G	rs917293	1	43784245	9.608e-11	1:43686518:A,G	rs1971342	1	43686518	2.82496e-09	97727	1.03524e-08	3.66276e-05	0.000257222	0.909982	0.0897244	EX	AL451062.1	56902	TRUE	TRUE	TRUE	FALSE	FALSE
ACP2	ACP2	1135	3313	559	11:47518145:C,T	rs4752845	11	47518145	2.716e-08	11:47238442:A,G	rs4647757	11	47238442	5.4059e-05	279703	0.00630683	0.00447192	0.526771	0.373423	0.0890266	EX	AC090559.2	3256	FALSE	TRUE	TRUE	FALSE	FALSE
RBL2	RBL2	1463	5113	828	16:53421131:C,T	rs112494684	16	53421131	1.317e-14	16:53425833:A,G	rs1978337	16	53425833	1.06393e-26	4702	8.91758e-28	7.33441e-09	1.10816e-19	0.911336	0.0886641	AST	RBL2	12846	TRUE	TRUE	TRUE	FALSE	FALSE
MAP2K2	MAP2K2	1550	6806	911	19:4474728:A,C	19:4474728:C:A	19	4474728	2.546e-08	19:4125574:A,G	19:4125574:A:G	19	4125574	1.04069e-05	349154	0.0284251	0.00537487	0.73989	0.139818	0.0864918	IN	HDGFL2	2431	FALSE	TRUE	TRUE	FALSE	FALSE
C10orf95	C10orf95	1155	3647	614	10:102042651:A,G	rs11191193	10	102042651	1.287e-15	10:102424324:A,G	rs1044476	10	102424324	3.01841e-06	381673	2.23314e-09	2.69598e-09	0.413917	0.499619	0.0864639	IN	ARMH3	13542	FALSE	TRUE	TRUE	FALSE	FALSE
NUMB	NUMB	1709	6285	974	14:72996771:A,G	rs1007934	14	72996771	1.004e-08	14:73504456:A,G	rs113480381	14	73504456	3.17588e-06	507685	0.0143474	0.0150624	0.431431	0.452845	0.0863148	IN	ZFYVE1	27320	FALSE	TRUE	TRUE	FALSE	FALSE
POU3F2	POU3F2	1431	4963	770	6:98844260:A,G	rs2294405	6	98844260	1.24e-10	6:98847314:C,T	rs34047757	6	98847314	1.88098e-06	3054	0.000163875	0.000235335	0.375278	0.538838	0.0854848	AST	POU3F2	4802	TRUE	TRUE	TRUE	FALSE	FALSE
AC012213.1	AC012213.1	2063	6563	1295	8:103549495:A,G	rs2111490	8	103549495	1.833e-08	8:103530522:C,G	rs34651893	8	103530522	4.30017e-12	18973	1.80827e-08	0.0575806	2.69166e-07	0.857019	0.0854004	EX	AC012213.1	47819	TRUE	TRUE	TRUE	FALSE	FALSE
NRBF2	NRBF2	1797	5333	842	10:63256961:A,G	rs7896910	10	63256961	1.022e-09	10:63354049:C,T	rs10761749	10	63354049	7.95895e-06	97088	0.000159206	0.000792393	0.152939	0.761116	0.0849932	AST	JMJD1C	89740	FALSE	TRUE	TRUE	FALSE	FALSE
HCG11	HCG11	1824	5667	892	6:26529662:A,G	rs35433030	6	26529662	4.671e-08	6:26375653:A,G	rs12206621	6	26375653	9.91441e-08	154009	0.000154931	0.0072067	0.0191056	0.888626	0.0849065	EX	HCG11	2258	TRUE	TRUE	TRUE	FALSE	FALSE
TSHZ3	TSHZ3	1569	3816	719	19:31440411:C,T	rs8107017	19	31440411	1.1e-11	19:30681465:A,G	rs8113192	19	30681465	4.14585e-05	758946	2.85246e-06	5.55908e-07	0.766042	0.149207	0.0847476	EX	AC008992.1	13109	FALSE	TRUE	TRUE	FALSE	FALSE
ELOVL7	ELOVL7	1324	3915	571	5:60285412:A,C	rs13165296	5	60285412	2.435e-08	5:60985209:C,T	rs144485563	5	60985209	1.45118e-07	699797	0.000778857	0.0138065	0.0481419	0.853308	0.0839644	OLI	PART1	202301	FALSE	TRUE	TRUE	FALSE	FALSE
AC091826.2	AC091826.2	1201	2725	551	5:88719728:A,C	rs34316	5	88719728	2.818e-14	5:88674534:C,G	rs112862634	5	88674534	1.67083e-05	45194	9.77867e-09	1.00073e-08	0.453147	0.463657	0.0831965	OPC	MEF2C	2611	FALSE	TRUE	TRUE	FALSE	FALSE
AL451062.1	AL451062.1	1347	4179	693	1:43784245:A,G	rs917293	1	43784245	9.608e-11	1:43650795:A,G	rs517191	1	43650795	1.03744e-06	133450	1.88822e-06	3.5023e-05	0.0469158	0.87012	0.082927	OLI	AL451062.1	56902	TRUE	TRUE	TRUE	FALSE	FALSE
GPX6	GPX6	2257	4870	877	6:28857796:A,G	rs3132387	6	28857796	3.585e-09	6:28721227:G,T	rs73391152	6	28721227	2.4041e-07	136569	0.000288818	0.000552092	0.314846	0.601764	0.0825494	EX	LINC01623	1829	FALSE	TRUE	TRUE	FALSE	FALSE
GRIA4	GRIA4	1573	4525	704	11:105957182:C,T	rs7116046	11	105957182	3.267e-08	11:105871413:C,T	rs73540999	11	105871413	0.000187952	85769	0.0174584	0.00250722	0.784995	0.112652	0.0823877	EX	GRIA4	24910	TRUE	TRUE	TRUE	FALSE	FALSE
ZNF782	ZNF782	1346	3821	424	9:96490800:C,T	rs6477493	9	96490800	2.174e-08	9:96898125:C,T	rs138840602	9	96898125	5.75507e-06	407325	0.00394407	0.000683132	0.778281	0.13472	0.0823717	EX	HABP4	536	FALSE	TRUE	TRUE	FALSE	FALSE
GPR27	GPR27	1749	4810	1045	3:71496019:A,C	rs11720523	3	71496019	3.889e-11	3:71803452:C,T	rs17665480	3	71803452	3.17686e-05	307433	2.47797e-05	4.6177e-06	0.773963	0.144146	0.0818612	EX	AC097634.2	71844	FALSE	TRUE	TRUE	FALSE	FALSE
CD83	CD83	1500	5284	947	6:13764966:G,T	rs12529434	6	13764966	4.432e-08	6:14124637:A,G	rs12215101	6	14124637	5.87888e-11	359671	5.90727e-07	0.0186873	2.8443e-05	0.899692	0.0815916	IN	MCUR1	21591	FALSE	TRUE	TRUE	FALSE	FALSE
UBE2Z	UBE2Z	1522	4907	834	17:49013423:C,T	rs11079849	17	49013423	2.26e-08	17:48968000:C,T	rs9903470	17	48968000	1.13111e-06	45423	0.00152637	0.035139	0.036735	0.845606	0.0809932	EX	AC091133.4	302	FALSE	TRUE	TRUE	FALSE	FALSE
TSNARE1	TSNARE1	1895	6658	1115	8:142230292:A,G	rs4976976	8	142230292	4.528e-10	8:142261606:A,C	rs13274119	8	142261606	2.64042e-06	31314	0.000641855	0.000558078	0.491666	0.427412	0.0797221	OLI	TSNARE1	18212	TRUE	TRUE	TRUE	FALSE	FALSE
HFE	HFE	2450	6312	1213	6:26529662:A,G	rs35433030	6	26529662	4.671e-08	6:26002143:C,T	rs7773526	6	26002143	2.60788e-05	527519	0.00359009	0.00533584	0.366648	0.544858	0.0795685	OLI	HCG11	2258	FALSE	TRUE	TRUE	FALSE	FALSE
AC009299.3	AC009299.3	1494	4135	736	2:161235325:C,T	rs3754970	2	161235325	2.623e-13	2:161097702:A,T	rs10195283	2	161097702	5.82616e-05	137623	8.94185e-07	3.49296e-07	0.662022	0.258526	0.0794509	EX	TANK	905	FALSE	TRUE	TRUE	FALSE	FALSE
SUFU	SUFU	1163	3656	640	10:102042651:A,G	rs11191193	10	102042651	1.287e-15	10:102470680:C,G	rs3740416	10	102470680	8.13913e-05	428029	4.25877e-09	7.09574e-10	0.789221	0.131416	0.0793632	EX	ARMH3	13542	FALSE	TRUE	TRUE	FALSE	FALSE
MIR7-3HG	MIR7-3HG	1833	6593	1113	19:4474728:A,C	19:4474728:C:A	19	4474728	2.546e-08	19:4715004:A,G	19:4715004:G:A	19	4715004	4.8956e-06	240276	0.0182709	0.0154464	0.480801	0.406396	0.0790855	EX	HDGFL2	2431	FALSE	TRUE	TRUE	FALSE	FALSE
RAD51	RAD51	1481	4543	662	15:40430582:G,T	rs11634187	15	40430582	1.118e-08	15:40676333:C,T	rs12912742	15	40676333	7.35256e-09	245751	1.034e-05	0.014215	0.000659208	0.906168	0.0789479	EX	IVD	5365	FALSE	TRUE	TRUE	FALSE	FALSE
AC254562.3	AC254562.3	1539	5277	736	22:41974987:C,T	rs5751191	22	41974987	1.135e-09	22:42090052:A,G	rs5751211	22	42090052	8.70228e-26	115065	3.82919e-21	0.000977695	3.60705e-18	0.920898	0.0781248	EX	SEPTIN3	5512	FALSE	TRUE	TRUE	FALSE	FALSE
DGKQ	DGKQ	2008	4929	949	4:703059:C,T	rs12646225	4	703059	2.505e-09	4:966293:A,G	rs4690324	4	966293	7.10145e-06	263234	0.000595742	0.000688154	0.427305	0.493511	0.0778994	EX	PCGF3	2689	FALSE	TRUE	TRUE	FALSE	FALSE
SCG3	SCG3	1554	4666	770	15:51634611:G,T	rs72730918	15	51634611	4.681e-11	15:51703293:C,T	rs60694229	15	51703293	2.70937e-08	68682	4.73132e-07	0.000114063	0.00381146	0.918794	0.0772797	IN	DMXL2	11778	FALSE	TRUE	TRUE	FALSE	FALSE
LMBR1L	LMBR1L	1213	4614	591	12:49005079:A,G	rs2293445	12	49005079	3.95e-13	12:49104347:G,T	rs10783302	12	49104347	7.76779e-05	99268	4.39003e-07	1.15292e-07	0.730949	0.191886	0.0771642	EX	PRKAG1	2805	FALSE	TRUE	TRUE	FALSE	FALSE
CACNA1E	CACNA1E	1609	4897	880	1:181771065:C,T	rs199928	1	181771065	3.149e-08	1:181620939:C,T	rs3856095	1	181620939	2.19074e-05	150126	0.0131352	0.0063445	0.609264	0.294206	0.0770498	EX	CACNA1E	37019	TRUE	TRUE	TRUE	FALSE	FALSE
PKD1L3	PKD1L3	1717	4020	876	16:71836797:A,G	rs8051038	16	71836797	1.783e-09	16:72169623:A,G	rs12923749	16	72169623	1.36819e-05	332826	0.000697699	0.000215307	0.704729	0.2174	0.0769582	AST	ATXN1L	9179	FALSE	TRUE	TRUE	FALSE	FALSE
POLR2F	POLR2F	1375	4899	722	22:37748611:C,T	rs5756805	22	37748611	4.167e-08	22:38294692:A,G	rs2075983	22	38294692	2.1876e-05	546081	0.0196828	0.00501014	0.716189	0.182225	0.0768927	IN	TRIOBP	27945	FALSE	TRUE	TRUE	FALSE	FALSE
LINC00461	LINC00461	1142	2824	524	5:88719728:A,C	rs34316	5	88719728	2.818e-14	5:88506327:C,T	rs16903197	5	88506327	2.85222e-06	213401	4.66576e-09	1.52624e-08	0.216214	0.707189	0.0765965	AST	MEF2C	2611	FALSE	TRUE	TRUE	FALSE	FALSE
RPARP-AS1	RPARP-AS1	1155	3647	614	10:102042651:A,G	rs11191193	10	102042651	1.287e-15	10:102940687:A,G	rs7093087	10	102940687	1.46423e-06	898036	1.2202e-09	3.76331e-09	0.226166	0.697459	0.0763741	IN	ARMH3	13542	FALSE	TRUE	TRUE	FALSE	FALSE
C2orf69	C2orf69	1270	3549	575	2:199508538:C,T	rs35731967	2	199508538	2.379e-09	2:200033150:C,T	rs203770	2	200033150	1.82516e-05	524612	0.00242249	0.00140175	0.583011	0.337277	0.0758878	EX	SATB2-AS1	31603	FALSE	TRUE	TRUE	FALSE	FALSE
ATRIP	ATRIP	1032	2362	360	3:48863738:C,T	rs112837572	3	48863738	5.821e-12	3:48466268:C,T	rs3135941	3	48466268	2.68135e-05	397470	2.974e-06	2.79587e-07	0.844981	0.0793615	0.0756544	IN	SLC25A20	6812	FALSE	TRUE	TRUE	FALSE	FALSE
TSPOAP1	TSPOAP1	1355	4196	727	17:58787061:A,G	rs9904879	17	58787061	2.84e-13	17:58308997:A,T	rs2526360	17	58308997	7.28437e-07	478064	2.01161e-08	6.89112e-08	0.208881	0.715486	0.0756324	IN	PPM1E	31207	FALSE	TRUE	TRUE	FALSE	FALSE
IFRD2	IFRD2	951	3183	454	3:49840645:C,T	rs2271960	3	49840645	1.2e-27	3:50647380:A,G	rs11711534	3	50647380	0.000123268	806735	3.61905e-21	2.92474e-22	0.855709	0.069079	0.0752125	EX	TRAIP	12044	FALSE	TRUE	TRUE	FALSE	FALSE
INKA1	INKA1	924	2852	466	3:49840645:C,T	rs2271960	3	49840645	1.2e-27	3:49856597:C,T	rs2276864	3	49856597	0.000200188	15952	4.89062e-22	1.12129e-22	0.752397	0.17243	0.075173	EX	TRAIP	12044	FALSE	TRUE	TRUE	FALSE	FALSE
STARD4-AS1	STARD4-AS1	1842	4653	926	5:111690901:C,T	rs1145123	5	111690901	1.198e-13	5:111512492:A,G	rs13355101	5	111512492	7.33932e-06	178409	3.06562e-07	2.48493e-07	0.510841	0.414001	0.0751576	EX	NREP	28280	FALSE	TRUE	TRUE	FALSE	FALSE
AC254562.3	AC254562.3	1539	5281	738	22:41974987:C,T	rs5751191	22	41974987	1.135e-09	22:42148767:A,G	rs5751228	22	42148767	5.42606e-29	173780	1.39616e-23	0.000982318	1.31516e-20	0.925256	0.0737616	IN	SEPTIN3	5512	FALSE	TRUE	TRUE	FALSE	FALSE
CATSPERZ	CATSPERZ	1184	3370	524	11:64093845:A,G	rs7941785	11	64093845	4.753e-08	11:64321744:C,G	rs1047206	11	64321744	2.01429e-06	227899	0.04155	0.0976845	0.23498	0.552366	0.0734197	IN	AP006333.2	6670	FALSE	TRUE	TRUE	FALSE	FALSE
SULT1A1	SULT1A1	644	3717	346	16:28826194:C,T	rs8049439	16	28826194	1.608e-24	16:28563294:A,G	rs480400	16	28563294	7.74695e-08	262900	6.1243e-21	4.56557e-19	0.0122794	0.915335	0.0723852	AST	AC145285.6	2225	FALSE	TRUE	TRUE	FALSE	FALSE
KBTBD3	KBTBD3	1459	4507	821	11:105957182:C,T	rs7116046	11	105957182	3.267e-08	11:106076558:C,T	rs1047636	11	106076558	2.78853e-05	119376	0.0112942	0.00876005	0.511345	0.39654	0.072061	IN	GRIA4	24910	FALSE	TRUE	TRUE	FALSE	FALSE
WNT8B	WNT8B	1371	4876	655	10:100152437:C,T	rs1408579	10	100152437	5.23e-09	10:100630970:A,C	rs2489015	10	100630970	3.76813e-05	478533	0.0145673	0.00165582	0.818922	0.0930126	0.0718419	EX	ERLIN1	2343	FALSE	TRUE	TRUE	FALSE	FALSE
BTN3A3	BTN3A3	1896	5738	919	6:26529662:A,G	rs35433030	6	26529662	4.671e-08	6:26404466:C,T	rs3799379	6	26404466	1.60734e-21	125196	1.60601e-16	0.00758136	1.95093e-14	0.92089	0.071529	EX	HCG11	2258	FALSE	TRUE	TRUE	FALSE	FALSE
NCAM1	NCAM1	1689	4690	915	11:113094434:C,T	rs2885208	11	113094434	4.579e-08	11:113040254:A,G	rs73004672	11	113040254	3.68136e-08	54180	0.000243605	0.0288183	0.00754342	0.89231	0.0710842	OLI	AP000802.1	130974	FALSE	TRUE	TRUE	FALSE	FALSE
AL133342.1	AL133342.1	1772	5827	1078	20:48924980:A,G	rs6019535	20	48924980	3.284e-17	20:48920887:A,C	rs6066912	20	48920887	5.39509e-05	4093	6.00565e-12	1.61535e-12	0.732726	0.197013	0.0702606	EX	ARFGEF2	3269	FALSE	TRUE	TRUE	FALSE	FALSE
A1BG-AS1	A1BG-AS1	1147	3646	689	19:58578896:C,G	rs73068339	19	58578896	5.955e-10	19:58318895:C,T	rs7359922	19	58318895	3.02665e-05	260001	0.000437323	0.000173742	0.665017	0.264131	0.0702405	EX	MZF1-AS1	4099	FALSE	TRUE	TRUE	FALSE	FALSE
CCDC62	CCDC62	1492	4425	588	12:123091195:A,G	rs1727307	12	123091195	3.095e-09	12:122757379:A,T	rs74970176	12	122757379	4.44094e-05	333816	0.00151005	0.000483481	0.702991	0.22501	0.0700049	EX	PITPNM2-AS1	6451	FALSE	TRUE	TRUE	FALSE	FALSE
GLCCI1	GLCCI1	2121	7548	1271	7:8002116:A,G	rs38007	7	8002116	2.403e-08	7:7959681:C,T	rs12702683	7	7959681	5.23013e-06	42435	0.0139133	0.0080109	0.577138	0.332232	0.0687066	OLI	AC006042.2	32213	FALSE	TRUE	TRUE	FALSE	FALSE
TSNAXIP1	TSNAXIP1	1113	2426	232	16:68277014:A,C	rs112086775	16	68277014	4.726e-08	16:67930300:C,T	rs1134760	16	67930300	2.75974e-14	346714	2.72186e-09	0.0233839	1.05713e-07	0.908127	0.0684887	EX	SLC7A6OS	7489	FALSE	TRUE	TRUE	FALSE	FALSE
PHLPP2	PHLPP2	1634	4232	938	16:71836797:A,G	rs8051038	16	71836797	1.783e-09	16:71912486:C,G	rs148518696	16	71912486	3.55279e-06	75689	0.000523947	0.000401761	0.526756	0.403847	0.0684718	OPC	ATXN1L	9179	FALSE	TRUE	TRUE	FALSE	FALSE
CYP2D6	CYP2D6	1528	5264	722	22:41629819:A,G	rs28741121	22	41629819	3.879e-11	22:42142884:G,T	rs2743460	22	42142884	4.4585e-07	513065	3.57339e-06	0.000102863	0.0312849	0.900496	0.068113	AST	XRCC6	8700	FALSE	TRUE	TRUE	FALSE	FALSE
PURG	PURG	1591	5081	849	8:31166144:C,T	rs1997591	8	31166144	3.144e-09	8:30963299:C,T	rs1421331	8	30963299	1.27703e-24	202845	1.45639e-19	0.00501143	2.69493e-17	0.927254	0.0677347	AST	AC009563.1	934	FALSE	TRUE	TRUE	FALSE	FALSE
AC083805.1	AC083805.1	1247	4215	635	12:57907817:A,C	rs4628718	12	57907817	6.338e-11	12:57953085:C,T	rs4760347	12	57953085	2.48453e-07	45268	2.9286e-06	0.000177928	0.0150979	0.917215	0.0675058	EX	ATP23	1778	FALSE	TRUE	TRUE	FALSE	FALSE
CENPC	CENPC	1670	5410	952	4:67158461:A,G	rs933827	4	67158461	1.478e-12	4:67242440:C,T	rs13126805	4	67242440	4.68942e-05	83979	1.38981e-06	2.97921e-07	0.767948	0.164551	0.0674992	IN	AC104806.2	258844	FALSE	TRUE	TRUE	FALSE	FALSE
USP4	USP4	864	2823	403	3:49377358:C,T	rs7623659	3	49377358	1.33e-27	3:49284594:A,T	rs2304442	3	49284594	2.73359e-05	92764	3.31364e-22	3.85805e-22	0.430938	0.501671	0.0673913	IN	RHOA-IT1	10352	FALSE	TRUE	TRUE	FALSE	FALSE
FER	FER	2002	6094	1125	5:108443541:A,C	rs12187824	5	108443541	2.426e-08	5:108705404:C,T	rs4957787	5	108705404	1.22379e-06	261863	0.00164634	0.00502545	0.228561	0.697615	0.067153	OPC	AC008462.1	25525	FALSE	TRUE	TRUE	FALSE	FALSE
HAX1	HAX1	1143	4139	699	1:153851442:G,T	rs72694234	1	153851442	9.861e-09	1:154270621:A,G	rs2282227	1	154270621	5.20744e-07	419179	0.000500323	0.00316057	0.127032	0.802401	0.0669066	EX	GATAD2B	62412	FALSE	TRUE	TRUE	FALSE	FALSE
AMPD2	AMPD2	1423	4819	755	1:109486853:C,T	rs1144594	1	109486853	2.896e-10	1:109628274:C,T	rs863978	1	109628274	3.77161e-05	141421	2.84848e-05	1.33059e-05	0.636218	0.297126	0.0666145	EX	ATXN7L2	3374	FALSE	TRUE	TRUE	FALSE	FALSE
AL645929.2	AL645929.2	5027	11702	2590	6:29374998:A,G	rs3749971	6	29374998	3.057e-09	6:29882907:A,G	rs2734957	6	29882907	1.13974e-06	507909	0.000422789	0.0024858	0.135267	0.79524	0.0665848	IN	OR12D3	293	FALSE	TRUE	TRUE	FALSE	FALSE
TFDP2	TFDP2	1570	4840	882	3:141941833:A,T	rs10804681	3	141941833	2.938e-08	3:142106003:C,T	rs9857917	3	142106003	4.08976e-06	164170	0.00501512	0.0320889	0.121182	0.775305	0.066409	IN	TFDP2	2595	TRUE	TRUE	TRUE	FALSE	FALSE
AC012087.2	AC012087.2	1974	6027	949	3:24028564:C,T	rs7431278	3	24028564	6.54e-17	3:24525140:C,T	rs13085675	3	24525140	6.03854e-05	496576	4.37857e-11	7.04907e-12	0.804229	0.129407	0.0663642	EX	NR1D2	47947	FALSE	TRUE	TRUE	FALSE	FALSE
AC066613.2	AC066613.2	1511	4727	805	15:51634611:G,T	rs72730918	15	51634611	4.681e-11	15:51411835:C,G	rs2446407	15	51411835	2.25796e-11	222776	1.54151e-08	0.000115563	0.000124528	0.933483	0.0662768	EX	DMXL2	11778	FALSE	TRUE	TRUE	FALSE	FALSE
RAD51-AS1	RAD51-AS1	1483	4538	664	15:40430582:G,T	rs11634187	15	40430582	1.118e-08	15:40795476:C,T	rs2899000	15	40795476	2.40088e-06	364894	0.0010678	0.0133585	0.0680744	0.851564	0.0659351	OPC	IVD	5365	FALSE	TRUE	TRUE	FALSE	FALSE
ELOVL7	ELOVL7	1324	3914	570	5:60285412:A,C	rs13165296	5	60285412	2.435e-08	5:60928029:C,G	rs4647066	5	60928029	1.23374e-07	642617	0.000134196	0.0147419	0.00829481	0.911148	0.0656806	EX	PART1	202301	FALSE	TRUE	TRUE	FALSE	FALSE
AC009487.1	AC009487.1	1440	3810	676	2:161235325:C,T	rs3754970	2	161235325	2.623e-13	2:161285485:C,T	rs4664043	2	161285485	4.78552e-05	50160	7.37803e-07	5.2416e-07	0.546604	0.38826	0.0651348	EX	TANK	905	FALSE	TRUE	TRUE	FALSE	FALSE
TET2	TET2	1829	4315	742	4:105243127:G,T	rs55838312	4	105243127	6.05e-23	4:105127406:A,G	rs11097881	4	105127406	2.19909e-06	115721	5.19273e-17	2.88858e-17	0.600802	0.334145	0.0650526	OPC	TET2	36689	TRUE	TRUE	TRUE	FALSE	FALSE
ZNF732	ZNF732	1113	3123	469	4:703059:C,T	rs12646225	4	703059	2.505e-09	4:305470:A,T	rs6852858	4	305470	6.73161e-06	397589	0.000858901	0.000444126	0.615483	0.318193	0.0650214	OPC	PCGF3	2689	FALSE	TRUE	TRUE	FALSE	FALSE
AL162274.1	AL162274.1	2229	6856	1316	10:131961692:A,G	rs7921305	10	131961692	1.769e-08	10:131997367:C,G	rs12784653	10	131997367	6.9589e-07	35675	0.00147553	0.0075762	0.151038	0.775448	0.0644622	EX	PPP2R2D	1858	FALSE	TRUE	TRUE	FALSE	FALSE
VWA5A	VWA5A	2049	6585	1310	11:124112642:A,T	rs17128425	11	124112642	1.865e-08	11:124086717:A,G	rs622354	11	124086717	3.13091e-06	25925	0.0124876	0.0219496	0.326821	0.574396	0.0643454	OPC	VWA5A	2762	TRUE	TRUE	TRUE	FALSE	FALSE
AL353759.1	AL353759.1	2385	6114	1183	6:26529662:A,G	rs35433030	6	26529662	4.671e-08	6:26458037:C,T	rs6929846	6	26458037	9.98113e-06	71625	0.00415816	0.0040037	0.472762	0.455136	0.0639398	OLI	HCG11	2258	FALSE	TRUE	TRUE	FALSE	FALSE
DNAJC5B	DNAJC5B	1955	3855	829	8:65528358:G,T	rs13276212	8	65528358	4.478e-08	8:66043416:A,G	rs2357668	8	66043416	8.81132e-05	515058	0.00952774	0.00488255	0.609452	0.312253	0.0638843	EX	LINC01299	1620	FALSE	TRUE	TRUE	FALSE	FALSE
ZSCAN9	ZSCAN9	1970	4996	664	6:28716406:G,T	rs9295778	6	28716406	4.557e-09	6:27772867:A,G	rs9380018	6	27772867	9.60287e-08	943539	0.00124657	0.00421963	0.212336	0.718692	0.0635058	EX	AL121932.2	66868	FALSE	TRUE	FALSE	FALSE	FALSE
TPM3	TPM3	1117	4329	652	1:153851442:G,T	rs72694234	1	153851442	9.861e-09	1:154119580:A,C	rs2494663	1	154119580	1.03699e-05	268138	0.00243991	0.00122706	0.620747	0.312117	0.063469	EX	GATAD2B	62412	FALSE	TRUE	TRUE	FALSE	FALSE
IK	IK	1177	3617	589	5:140166163:A,G	rs4463213	5	140166163	3.004e-12	5:140940841:C,T	rs246072	5	140940841	1.43201e-05	774678	3.84978e-07	1.8809e-06	0.159132	0.777413	0.0634528	EX	AC011379.2	6888	FALSE	TRUE	TRUE	FALSE	FALSE
AASDHPPT	AASDHPPT	1422	4528	816	11:105957182:C,T	rs7116046	11	105957182	3.267e-08	11:106260108:A,G	rs10895937	11	106260108	2.58629e-11	302926	8.42286e-07	0.0202466	3.81214e-05	0.916288	0.0634266	EX	GRIA4	24910	FALSE	TRUE	TRUE	FALSE	FALSE
ERGIC3	ERGIC3	1409	3377	667	20:35713949:C,T	rs2425084	20	35713949	2.575e-08	20:35554486:C,T	rs60267524	20	35554486	4.21772e-06	159463	0.000907055	0.00127366	0.389126	0.546338	0.0623558	OPC	RBM39	12602	FALSE	TRUE	TRUE	FALSE	FALSE
CEP57L1	CEP57L1	1500	3883	738	6:108662324:C,T	rs9398171	6	108662324	7.488e-17	6:108994796:A,G	rs9486985	6	108994796	1.84731e-05	332472	5.58402e-11	3.53635e-11	0.574225	0.363594	0.0621815	IN	FOXO3	22450	FALSE	TRUE	TRUE	FALSE	FALSE
PIAS4	PIAS4	1529	6940	905	19:4474728:A,C	19:4474728:C:A	19	4474728	2.546e-08	19:4032684:A,G	19:4032684:A:G	19	4032684	4.3148e-05	442044	0.0290801	0.00562677	0.757386	0.146487	0.0614195	EX	HDGFL2	2431	FALSE	TRUE	TRUE	FALSE	FALSE
TSPOAP1-AS1	TSPOAP1-AS1	1318	4229	691	17:58787061:A,G	rs9904879	17	58787061	2.84e-13	17:58343909:A,G	rs12602408	17	58343909	9.95693e-09	443152	5.40999e-10	8.8674e-08	0.00569236	0.932963	0.061345	OLI	PPM1E	31207	FALSE	TRUE	TRUE	FALSE	FALSE
AL033530.1	AL033530.1	1555	4719	773	1:68945647:A,C	rs72682218	1	68945647	7.296e-11	1:68523840:A,G	rs994024	1	68523840	1.14297e-05	421807	5.83009e-06	5.33575e-06	0.490141	0.44852	0.0613272	EX	AL033530.1	2195	TRUE	TRUE	TRUE	FALSE	FALSE
SYNGR1	SYNGR1	1523	4348	935	22:39444823:A,C	rs5750830	22	39444823	2.459e-13	22:39293243:A,G	rs137592	22	39293243	3.90702e-06	151580	1.90438e-07	3.44588e-07	0.334158	0.604582	0.0612594	IN	TAB1	7763	FALSE	TRUE	TRUE	FALSE	FALSE
SMTN	SMTN	1729	4931	769	22:30908214:A,G	rs5753383	22	30908214	4.998e-08	22:30959368:A,G	rs2285918	22	30959368	3.35344e-08	51154	7.93412e-05	0.00858105	0.00852284	0.921716	0.0611006	AST	OSBP2	390	FALSE	TRUE	TRUE	FALSE	FALSE
PRRC2C	PRRC2C	1748	6005	1205	1:171789999:C,G	rs34320898	1	171789999	2.696e-09	1:171559740:C,T	rs235486	1	171559740	1.15574e-05	230259	0.00119884	0.00575936	0.160594	0.77145	0.0609978	OLI	EEF1AKNMT	8339	FALSE	TRUE	TRUE	FALSE	FALSE
CBX7	CBX7	1637	4490	946	22:39444823:A,C	rs5750830	22	39444823	2.459e-13	22:39132501:C,G	rs5750753	22	39132501	7.96152e-05	312322	4.49328e-07	8.4947e-08	0.789929	0.149278	0.0607928	EX	TAB1	7763	FALSE	TRUE	TRUE	FALSE	FALSE
DEPDC1B	DEPDC1B	1308	3846	599	5:60285412:A,C	rs13165296	5	60285412	2.435e-08	5:61064331:C,T	rs248683	5	61064331	1.56536e-09	778919	3.96412e-06	0.0156531	0.000233864	0.923393	0.0607164	OLI	PART1	202301	FALSE	TRUE	TRUE	FALSE	FALSE
AC010547.1	AC010547.1	1276	4278	776	16:71836797:A,G	rs8051038	16	71836797	1.783e-09	16:71611360:A,G	rs12927768	16	71611360	8.08302e-05	225437	0.000560826	0.000375388	0.562261	0.376288	0.0605149	EX	ATXN1L	9179	FALSE	TRUE	TRUE	FALSE	FALSE
DCAF13	DCAF13	2028	6653	1278	8:103549495:A,G	rs2111490	8	103549495	1.833e-08	8:103452121:C,T	rs3098212	8	103452121	6.14335e-06	97374	0.0155127	0.0468	0.218429	0.658917	0.0603414	OLI	AC012213.1	47819	FALSE	TRUE	TRUE	FALSE	FALSE
ARL17B	ARL17B	1196	7192	954	17:46730994:A,G	rs35937770	17	46730994	4.265e-08	17:46716137:A,G	rs199439	17	46716137	7.04158e-159	14857	1.81212e-132	0.00368011	4.60928e-130	0.93601	0.0603103	MIC	NSF	26470	FALSE	TRUE	TRUE	FALSE	FALSE
HMGN1	HMGN1	2015	7063	1415	21:39144144:A,G	rs2836921	21	39144144	6.537e-12	21:39349762:C,G	rs62223053	21	39349762	7.05154e-06	205618	2.2056e-06	1.75654e-06	0.5232	0.416616	0.0601799	EX	PSMG1	30625	FALSE	TRUE	TRUE	FALSE	FALSE
LONRF2	LONRF2	1875	5059	974	2:100253240:C,T	rs2309812	2	100253240	9.954e-16	2:100295120:G,T	rs11123822	2	100295120	9.87254e-08	41880	7.73312e-12	1.18295e-09	0.00610545	0.933904	0.0599905	IN	LINC01104	1756	FALSE	TRUE	TRUE	FALSE	FALSE
DHX38	DHX38	1753	4255	848	16:71836797:A,G	rs8051038	16	71836797	1.783e-09	16:72088866:A,G	rs12932845	16	72088866	1.30399e-05	252069	0.000222412	0.000769679	0.210537	0.728522	0.0599496	EX	ATXN1L	9179	FALSE	TRUE	TRUE	FALSE	FALSE
UBAP1L	UBAP1L	1643	3706	578	15:65435790:C,T	rs72739454	15	65435790	5.612e-09	15:64641783:G,T	rs4777499	15	64641783	7.97425e-05	794007	0.00860097	0.00243598	0.724123	0.205027	0.0598131	EX	DPP8	6673	FALSE	TRUE	TRUE	FALSE	FALSE
CSRNP3	CSRNP3	1441	5031	828	2:165855094:A,T	rs13421971	2	165855094	1.878e-09	2:165539896:C,T	rs4667489	2	165539896	5.72407e-08	315198	2.0893e-05	0.00169128	0.011454	0.927139	0.0596944	EX	TTC21B	2381	FALSE	TRUE	TRUE	FALSE	FALSE
ARL17B	ARL17B	1196	7212	965	17:46730994:A,G	rs35937770	17	46730994	4.265e-08	17:46716137:A,G	rs199439	17	46716137	3.4133e-82	14857	6.21155e-66	0.00368246	1.57999e-63	0.936624	0.059693	PER	NSF	26470	FALSE	TRUE	TRUE	FALSE	FALSE
GAK	GAK	2058	4891	946	4:703059:C,T	rs12646225	4	703059	2.505e-09	4:947502:A,C	rs6815138	4	947502	3.61177e-05	244443	0.000919808	0.000388274	0.66044	0.278729	0.0595223	EX	PCGF3	2689	FALSE	TRUE	TRUE	FALSE	FALSE
AC126773.6	AC126773.6	1492	3653	718	16:68277014:A,C	rs112086775	16	68277014	4.726e-08	16:68510595:A,G	rs696589	16	68510595	1.57704e-05	233581	0.0125034	0.0100037	0.509999	0.407979	0.0595142	IN	SLC7A6OS	7489	FALSE	TRUE	TRUE	FALSE	FALSE
FAM71F1	FAM71F1	1657	4895	843	7:128769958:A,G	rs1043595	7	128769958	1.269e-09	7:128408140:C,T	rs11770116	7	128408140	1.00059e-05	361818	0.000815927	0.000794653	0.47579	0.463325	0.0592746	IN	OPN1SW	2533	FALSE	TRUE	TRUE	FALSE	FALSE
ARL17B	ARL17B	1196	7219	965	17:46730994:A,G	rs35937770	17	46730994	4.265e-08	17:46731635:A,G	rs199448	17	46731635	3.88418e-163	641	7.29198e-137	0.00368506	1.85483e-134	0.937296	0.0590189	OLI	NSF	26470	FALSE	TRUE	TRUE	FALSE	FALSE
ARL17B	ARL17B	1196	7218	966	17:46730994:A,G	rs35937770	17	46730994	4.265e-08	17:46716137:A,G	rs199439	17	46716137	3.65176e-178	14857	2.40704e-149	0.00368516	6.12264e-147	0.937314	0.0590005	OPC	NSF	26470	FALSE	TRUE	TRUE	FALSE	FALSE
MARVELD3	MARVELD3	1618	4307	934	16:71836797:A,G	rs8051038	16	71836797	1.783e-09	16:71576373:A,G	rs74344827	16	71576373	8.86214e-06	260424	0.000341083	0.000594258	0.342835	0.597251	0.058979	IN	ATXN1L	9179	FALSE	TRUE	TRUE	FALSE	FALSE
SLFNL1-AS1	SLFNL1-AS1	1821	5100	1078	1:41292321:A,G	rs1343775	1	41292321	5.126e-16	1:40993820:C,T	rs7537689	1	40993820	1.98243e-06	298501	1.4086e-11	1.92185e-10	0.0642714	0.87684	0.0588886	OLI	AC093151.3	7460	FALSE	TRUE	TRUE	FALSE	FALSE
KIAA1324	KIAA1324	1514	4413	869	1:109486853:C,T	rs1144594	1	109486853	2.896e-10	1:109164258:A,G	rs647294	1	109164258	2.67995e-06	322595	2.24595e-05	1.9446e-05	0.504432	0.436691	0.0588355	IN	ATXN7L2	3374	FALSE	TRUE	TRUE	FALSE	FALSE
SLC27A5	SLC27A5	952	3286	560	19:58578896:C,G	rs73068339	19	58578896	5.955e-10	19:58559954:C,T	rs10413586	19	58559954	5.48352e-06	18942	0.000315446	0.00030321	0.47966	0.460996	0.058725	EX	MZF1-AS1	4099	FALSE	TRUE	TRUE	FALSE	FALSE
AL583808.1	AL583808.1	1458	4285	557	1:72284670:A,C	rs3101338	1	72284670	1.777e-20	1:72252060:A,G	rs1776012	1	72252060	4.08305e-09	32610	3.80637e-17	3.93308e-14	0.000910252	0.940493	0.0585971	OPC	AL513166.1	1500	FALSE	TRUE	TRUE	FALSE	FALSE
AC105339.3	AC105339.3	1154	4316	452	15:82252586:C,T	rs3902959	15	82252586	6.462e-10	15:82956837:C,T	rs78938268	15	82956837	7.50059e-06	704251	0.000960709	0.000275218	0.731335	0.20945	0.0579785	OLI	EFL1	10148	FALSE	TRUE	TRUE	FALSE	FALSE
Z99716.1	Z99716.1	1546	5083	692	22:41596165:A,G	rs62236533	22	41596165	1.204e-12	22:41954506:A,G	rs5751187	22	41954506	1.40981e-05	358341	2.43884e-06	6.90037e-07	0.734413	0.207735	0.0578487	IN	DESI1	1863	FALSE	TRUE	TRUE	FALSE	FALSE
FCSK	FCSK	974	3791	301	16:70722163:C,T	rs7196032	16	70722163	4.467e-08	16:69991847:A,G	rs77574519	16	69991847	7.61068e-05	730316	0.0773945	0.0035854	0.823127	0.0380746	0.0578185	EX	AC020763.1	24894	FALSE	TRUE	TRUE	FALSE	FALSE
LINC02327	LINC02327	1429	4609	749	14:29131153:C,T	rs176217	14	29131153	5.641e-11	14:28880393:C,T	rs1956589	14	28880393	1.01485e-06	250760	4.07754e-06	1.62483e-05	0.18909	0.753432	0.0574582	IN	LINC02326	66160	FALSE	TRUE	TRUE	FALSE	FALSE
AP001453.1	AP001453.1	1176	3377	531	11:64093845:A,G	rs7941785	11	64093845	4.753e-08	11:64189367:A,T	rs7944061	11	64189367	2.10845e-07	95522	0.00543155	0.136198	0.0307189	0.77023	0.0574217	EX	AP006333.2	6670	FALSE	TRUE	TRUE	FALSE	FALSE
RBMS1	RBMS1	1873	5374	855	2:160518529:C,T	rs6432626	2	160518529	6.374e-09	2:159983640:C,T	rs979129	2	159983640	3.92012e-06	534889	0.0037314	0.0151706	0.182383	0.741448	0.0572671	OPC	RBMS1	24722	TRUE	TRUE	TRUE	FALSE	FALSE
LINC01567	LINC01567	1653	6274	1041	16:24747181:C,T	rs200529	16	24747181	3.158e-12	16:25003173:A,G	rs17702971	16	25003173	5.34373e-06	255992	7.51187e-07	1.97737e-07	0.746417	0.196425	0.0571576	IN	AC008731.1	56270	FALSE	TRUE	TRUE	FALSE	FALSE
AL110292.1	AL110292.1	1317	4807	768	14:26701701:A,G	rs4983183	14	26701701	5.878e-10	14:26997593:C,T	rs17112061	14	26997593	2.75332e-08	295892	3.36045e-05	0.000512216	0.058018	0.884282	0.0571537	EX	LINC02294	73794	FALSE	TRUE	TRUE	FALSE	FALSE
CISD2	CISD2	1732	4833	675	4:102371265:C,T	rs13109272	4	102371265	5.951e-09	4:102656835:C,T	rs77985169	4	102656835	3.07875e-05	285570	0.00987372	0.00174978	0.791262	0.140167	0.0569474	OLI	AC098487.1	47337	FALSE	TRUE	TRUE	FALSE	FALSE
LGI2	LGI2	1846	5568	943	4:25407216:A,G	rs34811474	4	25407216	7.148e-16	4:25027164:C,G	rs6448325	4	25027164	8.78653e-07	380052	7.68926e-10	2.21979e-09	0.242679	0.700526	0.0567948	IN	ANAPC4	11282	FALSE	TRUE	TRUE	FALSE	FALSE
STARD4	STARD4	1830	4588	923	5:111690901:C,T	rs1145123	5	111690901	1.198e-13	5:111512492:A,G	rs13355101	5	111512492	3.21424e-06	178409	2.18041e-07	3.48138e-07	0.363306	0.58002	0.0566734	AST	NREP	28280	FALSE	TRUE	TRUE	FALSE	FALSE
TSPAN31	TSPAN31	1148	4173	543	12:57907817:A,C	rs4628718	12	57907817	6.338e-11	12:57834805:C,G	rs7489290	12	57834805	1.21101e-06	73012	7.31314e-06	0.000175543	0.0377386	0.905814	0.0562641	EX	ATP23	1778	FALSE	TRUE	TRUE	FALSE	FALSE
ARMH3	ARMH3	1121	4005	435	10:101800564:C,T	rs2305192	10	101800564	2.882e-16	10:101915653:A,T	rs7912503	10	101915653	9.44002e-06	115089	4.40759e-10	4.05952e-10	0.491447	0.452582	0.0559709	IN	OGA	16121	FALSE	TRUE	TRUE	FALSE	FALSE
ARFGAP2	ARFGAP2	1114	3185	565	11:47518145:C,T	rs4752845	11	47518145	2.716e-08	11:47375103:A,G	rs4752829	11	47375103	1.8663e-05	143042	0.00587627	0.00794617	0.395602	0.534896	0.0556793	OLI	AC090559.2	3256	FALSE	TRUE	TRUE	FALSE	FALSE
AL390800.1	AL390800.1	2362	6645	1419	14:40664963:A,G	rs35760956	14	40664963	2.354e-12	14:40652930:C,T	rs7156610	14	40652930	8.84455e-09	12033	2.00812e-08	1.06692e-05	0.00177422	0.942595	0.0556201	MIC	AL390800.1	34957	TRUE	TRUE	TRUE	FALSE	FALSE
ARL17B	ARL17B	1196	7216	965	17:46730994:A,G	rs35937770	17	46730994	4.265e-08	17:46712837:A,G	rs169201	17	46712837	3.98053e-183	18157	2.1155e-154	0.00370079	5.38111e-152	0.941301	0.0549978	AST	NSF	26470	FALSE	TRUE	TRUE	FALSE	FALSE
NKAIN1	NKAIN1	1713	5080	951	1:31649192:A,G	rs4949455	1	31649192	2.512e-12	1:31551661:C,T	rs12089457	1	31551661	3.07761e-07	97531	2.56545e-07	1.57627e-06	0.132367	0.813236	0.0543949	EX	AC114488.3	179	FALSE	TRUE	TRUE	FALSE	FALSE
TCF20	TCF20	1545	5297	765	22:41974987:C,T	rs5751191	22	41974987	1.135e-09	22:41980610:C,T	rs5758529	22	41980610	3.53066e-05	5623	0.000560182	0.000443606	0.527684	0.417817	0.0534947	EX	SEPTIN3	5512	FALSE	TRUE	TRUE	FALSE	FALSE
ARL17B	ARL17B	1196	7209	964	17:46730994:A,G	rs35937770	17	46730994	4.265e-08	17:46712837:A,G	rs169201	17	46712837	3.25008e-182	18157	7.86677e-153	0.00370729	2.00106e-150	0.942963	0.0533295	EX	NSF	26470	FALSE	TRUE	TRUE	FALSE	FALSE
AC013553.4	AC013553.4	1646	3714	572	15:65435790:C,T	rs72739454	15	65435790	5.612e-09	15:64796739:A,G	rs12594145	15	64796739	8.30022e-05	639051	0.00911919	0.00199739	0.76754	0.168062	0.0532813	EX	DPP8	6673	FALSE	TRUE	TRUE	FALSE	FALSE
PTCH1	PTCH1	1648	4946	810	9:95510348:C,G	rs3758302	9	95510348	2.54e-08	9:95424125:C,T	rs357551	9	95424125	1.11357e-05	86223	0.00676438	0.0125344	0.325093	0.602344	0.0532646	IN	AL161729.1	2712	FALSE	TRUE	TRUE	FALSE	FALSE
AC020978.5	AC020978.5	1338	2873	502	16:68277014:A,C	rs112086775	16	68277014	4.726e-08	16:68241005:C,G	rs11645611	16	68241005	7.94919e-05	36009	0.020585	0.00158853	0.858586	0.0662037	0.0530367	EX	SLC7A6OS	7489	FALSE	TRUE	TRUE	FALSE	FALSE
EFNB2	EFNB2	1598	5751	891	13:105991973:A,G	rs2248179	13	105991973	7.184e-11	13:106510512:A,G	rs7327929	13	106510512	2.01236e-06	518539	2.18391e-05	5.73123e-05	0.261282	0.685629	0.0530102	AST	AL138701.2	41681	FALSE	TRUE	TRUE	FALSE	FALSE
HHLA2	HHLA2	1618	5091	841	3:108384586:C,T	rs3860537	3	108384586	2.994e-08	3:108207570:C,T	rs4855625	3	108207570	0.000124593	177016	0.0368637	0.0117446	0.68145	0.217053	0.0528888	EX	MYH15	4218	FALSE	TRUE	TRUE	FALSE	FALSE
LINC00471	LINC00471	1600	5242	828	2:231614528:A,G	rs1369067	2	231614528	2.937e-08	2:231510449:A,C	rs58717381	2	231510449	5.91883e-20	104079	1.66606e-12	0.0395558	3.82374e-11	0.907785	0.0526594	EX	TEX44	20252	FALSE	TRUE	FALSE	FALSE	FALSE
USP4	USP4	864	2822	403	3:49377358:C,T	rs7623659	3	49377358	1.33e-27	3:49326339:A,T	rs11707940	3	49326339	2.07539e-05	51019	4.04713e-22	3.24107e-22	0.526328	0.421448	0.0522241	EX	RHOA-IT1	10352	FALSE	TRUE	TRUE	FALSE	FALSE
AL049840.5	AL049840.5	1620	5240	821	14:103533171:A,G	rs911552	14	103533171	3.67e-14	14:103691241:C,T	rs8021229	14	103691241	4.67115e-06	158070	1.41698e-08	1.2411e-07	0.0971307	0.850694	0.0521749	EX	TRMT61A	3902	FALSE	TRUE	TRUE	FALSE	FALSE
CACNA1I	CACNA1I	1412	4400	831	22:39444823:A,C	rs5750830	22	39444823	2.459e-13	22:39613575:A,C	rs73169382	22	39613575	1.29338e-05	168752	2.92885e-07	2.47567e-07	0.513736	0.434195	0.0520683	EX	TAB1	7763	FALSE	TRUE	TRUE	FALSE	FALSE
KANSL1	KANSL1	1539	7112	1233	17:45998697:C,T	rs2471738	17	45998697	4.673e-08	17:46171730:A,C	rs17662889	17	46171730	3.98517e-137	173033	4.14839e-114	0.00257304	1.52438e-111	0.945445	0.0519822	AST	STH	553	FALSE	TRUE	TRUE	FALSE	FALSE
ZNF584	ZNF584	1065	3544	642	19:58578896:C,G	rs73068339	19	58578896	5.955e-10	19:58440444:A,C	rs9304814	19	58440444	1.18036e-05	138452	0.000318609	0.00030446	0.48463	0.463057	0.0516901	AST	MZF1-AS1	4099	FALSE	TRUE	TRUE	FALSE	FALSE
AC025165.5	AC025165.5	1200	4173	604	12:57907817:A,C	rs4628718	12	57907817	6.338e-11	12:57794231:A,G	rs10877020	12	57794231	7.50628e-08	113586	1.69933e-06	0.000182078	0.00876795	0.939407	0.0516413	EX	ATP23	1778	FALSE	TRUE	TRUE	FALSE	FALSE
TMEM161B-AS1	TMEM161B-AS1	1250	2653	586	5:88719728:A,C	rs34316	5	88719728	2.818e-14	5:88506327:C,T	rs16903197	5	88506327	6.44172e-05	213401	1.26631e-08	7.90491e-09	0.583907	0.364451	0.0516411	EX	MEF2C	2611	FALSE	TRUE	TRUE	FALSE	FALSE
AC091826.2	AC091826.2	1201	2730	553	5:88719728:A,C	rs34316	5	88719728	2.818e-14	5:88690497:A,C	rs34483452	5	88690497	2.60699e-05	29231	1.64881e-08	3.98702e-09	0.764056	0.184707	0.0512374	OLI	MEF2C	2611	FALSE	TRUE	TRUE	FALSE	FALSE
AC010422.4	AC010422.4	1277	4505	570	19:12419363:A,G	rs17002025	19	12419363	1.888e-09	19:12538550:A,G	rs8106803	19	12538550	3.4099e-05	119187	0.00189714	0.00035969	0.795701	0.15081	0.0512325	EX	ZNF443	10343	FALSE	TRUE	TRUE	FALSE	FALSE
AL158068.2	AL158068.2	1610	4886	729	4:2721088:C,T	rs4690029	4	2721088	8.472e-09	4:2323774:A,G	rs28826994	4	2323774	4.01683e-06	397314	0.00452139	0.00472267	0.459616	0.480025	0.0511157	EX	FAM193A	11477	FALSE	TRUE	FALSE	FALSE	FALSE
SH3BGR	SH3BGR	2014	6950	1419	21:39144144:A,G	rs2836921	21	39144144	6.537e-12	21:39469858:A,G	rs143400985	21	39469858	1.24229e-08	325714	1.38542e-07	3.8641e-06	0.0328482	0.916123	0.0510252	OPC	PSMG1	30625	FALSE	TRUE	TRUE	FALSE	FALSE
AC010642.2	AC010642.2	1209	3836	722	19:58578896:C,G	rs73068339	19	58578896	5.955e-10	19:58361487:C,G	rs4801580	19	58361487	6.47979e-05	217409	0.00050894	0.000114695	0.774012	0.17438	0.0509846	EX	MZF1-AS1	4099	FALSE	TRUE	TRUE	FALSE	FALSE
CACNG3	CACNG3	1835	5549	1096	16:24747181:C,T	rs200529	16	24747181	3.158e-12	16:24224773:C,G	rs432445	16	24224773	2.70629e-06	522408	1.85945e-06	2.30118e-06	0.424176	0.524891	0.0509287	EX	AC008731.1	56270	FALSE	TRUE	TRUE	FALSE	FALSE
FBXW9	FBXW9	1240	4452	554	19:12419363:A,G	rs17002025	19	12419363	1.888e-09	19:12581187:A,G	rs3745651	19	12581187	4.72648e-05	161824	0.00169923	0.000556684	0.713286	0.233628	0.0508302	EX	ZNF443	10343	FALSE	TRUE	TRUE	FALSE	FALSE
AL049840.4	AL049840.4	1616	5251	820	14:103533171:A,G	rs911552	14	103533171	3.67e-14	14:103694944:A,G	rs1606	14	103694944	2.97232e-08	161773	2.77616e-10	1.38251e-07	0.001903	0.947637	0.0504598	OLI	TRMT61A	3902	FALSE	TRUE	TRUE	FALSE	FALSE
NCKIPSD	NCKIPSD	1005	2478	353	3:49095121:C,T	rs11718982	3	49095121	4.52e-12	3:48740594:A,G	rs6442130	3	48740594	9.31792e-06	354527	1.97174e-07	1.13581e-06	0.140492	0.809247	0.0502595	OLI	QRICH1	758	FALSE	TRUE	TRUE	FALSE	FALSE
KLHL26	KLHL26	1455	5337	857	19:18146940:C,T	rs2072490	19	18146940	5.93e-10	19:18672532:C,T	rs79637643	19	18672532	2.70103e-05	525592	0.00104001	0.000380852	0.694355	0.254224	0.0499996	EX	AC007192.2	2418	FALSE	TRUE	TRUE	FALSE	FALSE
CDH9	CDH9	1773	5726	940	5:26880816:A,G	rs75973558	5	26880816	9.417e-09	5:27084756:A,C	rs16896509	5	27084756	1.14005e-06	203940	0.00161655	0.0173324	0.0794338	0.851623	0.0499947	EX	CDH9	219	TRUE	TRUE	TRUE	FALSE	FALSE
SH3BP2	SH3BP2	2065	4908	809	4:2721088:C,T	rs4690029	4	2721088	8.472e-09	4:2805000:C,T	rs421714	4	2805000	3.17712e-07	83912	0.00111449	0.00809933	0.113805	0.827003	0.0499776	EX	FAM193A	11477	FALSE	TRUE	TRUE	FALSE	FALSE
NREP-AS1	NREP-AS1	2012	5078	960	5:111690901:C,T	rs1145123	5	111690901	1.198e-13	5:111971863:A,G	rs34929	5	111971863	4.05291e-07	280962	2.66574e-07	3.03818e-07	0.444127	0.506127	0.0497452	OPC	NREP	28280	FALSE	TRUE	TRUE	FALSE	FALSE
PRADC1	PRADC1	1237	3854	674	2:73379380:A,C	rs6706409	2	73379380	3.722e-09	2:73248376:A,T	rs2007918	2	73248376	2.17058e-08	131004	1.16786e-05	0.00131523	0.0083528	0.940632	0.0496881	EX	AC074008.2	6297	FALSE	TRUE	TRUE	FALSE	FALSE
ACY1	ACY1	1138	2541	365	3:52473703:C,G	rs13094915	3	52473703	2.897e-08	3:52178958:A,G	rs75152916	3	52178958	0.00017334	294745	0.0669097	0.00261168	0.847774	0.0330414	0.0496631	EX	NISCH	18585	FALSE	TRUE	TRUE	FALSE	FALSE
AP001453.1	AP001453.1	1176	3375	531	11:64093845:A,G	rs7941785	11	64093845	4.753e-08	11:64160338:A,G	rs11603212	11	64160338	1.21469e-06	66493	0.0173136	0.125482	0.0979192	0.70963	0.0496556	IN	AP006333.2	6670	FALSE	TRUE	TRUE	FALSE	FALSE
ARL17B	ARL17B	1196	7211	964	17:46730994:A,G	rs35937770	17	46730994	4.265e-08	17:46712837:A,G	rs169201	17	46712837	3.72385e-195	18157	9.03385e-164	0.00372499	2.29793e-161	0.947471	0.048804	IN	NSF	26470	FALSE	TRUE	TRUE	FALSE	FALSE
AC254562.3	AC254562.3	1539	5272	734	22:41974987:C,T	rs5751191	22	41974987	1.135e-09	22:42149230:A,G	rs5751229	22	42149230	1.52444e-12	174243	2.99414e-09	0.00100876	2.82045e-06	0.950189	0.048799	OPC	SEPTIN3	5512	FALSE	TRUE	TRUE	FALSE	FALSE
SRPK2	SRPK2	1392	5526	706	7:105421923:G,T	rs2385559	7	105421923	1.216e-09	7:105241578:A,G	rs66790006	7	105241578	1.45796e-08	180345	1.2591e-06	0.00271493	0.000439717	0.94809	0.0487538	IN	PUS7	17738	FALSE	TRUE	TRUE	FALSE	FALSE
AL357614.1	AL357614.1	2153	4567	863	9:23362313:G,T	rs11793831	9	23362313	3.252e-23	9:23191040:C,T	rs10811866	9	23191040	2.11456e-06	171273	4.6708e-17	5.11296e-17	0.454286	0.497243	0.0484715	EX	AL357614.1	68390	TRUE	TRUE	TRUE	FALSE	FALSE
ENTPD7	ENTPD7	1557	4570	821	10:100152437:C,T	rs1408579	10	100152437	5.23e-09	10:99583269:C,T	rs878940	10	99583269	1.21484e-05	569168	0.0135613	0.00643969	0.63176	0.299948	0.0482909	OLI	ERLIN1	2343	FALSE	TRUE	TRUE	FALSE	FALSE
PLCB3	PLCB3	1182	3405	535	11:64093845:A,G	rs7941785	11	64093845	4.753e-08	11:64346590:A,G	rs11231761	11	64346590	3.21021e-05	252745	0.0689186	0.0741102	0.389776	0.419089	0.0481062	IN	AP006333.2	6670	FALSE	TRUE	TRUE	FALSE	FALSE
VPS54	VPS54	1583	3717	627	2:64069464:C,G	rs13395129	2	64069464	1.825e-08	2:63716482:A,G	rs17619753	2	63716482	1.26751e-05	352982	0.00751561	0.00692507	0.487958	0.449569	0.0480317	AST	AC012368.2	16889	FALSE	TRUE	TRUE	FALSE	FALSE
PTPRF	PTPRF	1366	4308	688	1:43784245:A,G	rs917293	1	43784245	9.608e-11	1:43602604:A,G	rs492929	1	43602604	3.33067e-07	181641	2.85129e-06	3.54323e-05	0.0709044	0.881062	0.0479949	EX	AL451062.1	56902	FALSE	TRUE	TRUE	FALSE	FALSE
LINC01004	LINC01004	1414	5447	699	7:105421923:G,T	rs2385559	7	105421923	1.216e-09	7:105387791:A,G	rs3087867	7	105387791	2.49277e-08	34132	3.40113e-06	0.00271419	0.00118826	0.948214	0.0478802	OLI	PUS7	17738	FALSE	TRUE	TRUE	FALSE	FALSE
NAGA	NAGA	1523	5127	684	22:41596165:A,G	rs62236533	22	41596165	1.204e-12	22:41967404:A,G	rs2899350	22	41967404	6.19874e-06	371239	1.14384e-06	2.02077e-06	0.34425	0.608123	0.0476241	AST	DESI1	1863	FALSE	TRUE	TRUE	FALSE	FALSE
LINC00997	LINC00997	1911	6573	1220	7:32453557:A,T	rs1580019	7	32453557	1.586e-08	7:32815669:C,T	rs6960799	7	32815669	1.95873e-05	362112	0.00322571	0.00595021	0.331668	0.611753	0.0474034	IN	AC018637.1	21753	FALSE	TRUE	TRUE	FALSE	FALSE
BRWD1-AS2	BRWD1-AS2	1950	7107	1362	21:39144144:A,G	rs2836921	21	39144144	6.537e-12	21:39125815:C,T	rs7510385	21	39125815	2.60843e-05	18329	2.36603e-06	1.6503e-06	0.561217	0.391401	0.0473782	EX	PSMG1	30625	FALSE	TRUE	TRUE	FALSE	FALSE
ATP6V0B	ATP6V0B	1381	4234	700	1:43784245:A,G	rs917293	1	43784245	9.608e-11	1:43975097:C,G	rs2286241	1	43975097	6.64866e-06	190852	2.16342e-05	1.67356e-05	0.537257	0.41556	0.0471449	EX	AL451062.1	56902	FALSE	TRUE	TRUE	FALSE	FALSE
ZNF563	ZNF563	1405	4062	594	19:12419363:A,G	rs17002025	19	12419363	1.888e-09	19:12379515:C,T	rs10413961	19	12379515	3.25128e-05	39848	0.00390595	0.00106456	0.744968	0.202993	0.0470683	EX	ZNF443	10343	FALSE	TRUE	TRUE	FALSE	FALSE
AC010547.3	AC010547.3	1412	4316	861	16:71836797:A,G	rs8051038	16	71836797	1.783e-09	16:71663223:C,T	rs80126763	16	71663223	5.47773e-05	173574	0.00064814	0.0002998	0.651018	0.301084	0.0469509	EX	ATXN1L	9179	FALSE	TRUE	TRUE	FALSE	FALSE
AC133565.1	AC133565.1	2214	7735	1375	16:10007295:A,C	rs72774059	16	10007295	3.41e-09	16:9705155:G,T	rs7202531	16	9705155	3.35868e-05	302140	0.000337752	9.4532e-05	0.744347	0.208285	0.0469358	EX	AC133565.1	26389	TRUE	TRUE	TRUE	FALSE	FALSE
PSMG4	PSMG4	1970	6509	1095	6:3463840:C,T	rs12524795	6	3463840	8.662e-10	6:3303654:C,T	rs72839357	6	3303654	3.71186e-06	160186	0.000394493	0.000543383	0.400518	0.551636	0.0469088	OLI	SLC22A23	6818	FALSE	TRUE	TRUE	FALSE	FALSE
ZNF517	ZNF517	1075	2027	390	8:144524754:C,T	rs2721138	8	144524754	3.63e-09	8:144801395:C,T	rs2954664	8	144801395	0.000150384	276641	0.00843892	0.00046978	0.894511	0.0497491	0.0468314	EX	LRRC14	418	FALSE	TRUE	TRUE	FALSE	FALSE
NUP210L	NUP210L	1077	4562	591	1:153851442:G,T	rs72694234	1	153851442	9.861e-09	1:153645297:C,G	rs11680	1	153645297	7.14769e-11	206145	2.88921e-05	0.00371265	0.00733455	0.942449	0.0464753	IN	GATAD2B	62412	FALSE	TRUE	TRUE	FALSE	FALSE
AC010333.2	AC010333.2	2889	7472	1564	16:12933084:A,G	rs62029752	16	12933084	4.676e-10	16:12568438:C,G	rs79129526	16	12568438	3.78546e-06	364646	0.00100719	0.000202944	0.792923	0.159723	0.0461436	AST	SHISA9	31486	FALSE	TRUE	TRUE	FALSE	FALSE
DYNLL2	DYNLL2	1505	4430	837	17:58515750:C,T	rs4793950	17	58515750	4.332e-13	17:58097128:A,G	rs8071026	17	58097128	5.17969e-06	418622	1.18822e-07	1.40499e-07	0.437089	0.516784	0.046126	EX	MTMR4	2155	FALSE	TRUE	TRUE	FALSE	FALSE
SCRT1	SCRT1	1134	3409	399	8:144524754:C,T	rs2721138	8	144524754	3.63e-09	8:144344605:A,C	rs9650609	8	144344605	0.000128949	180149	0.0080984	0.000625103	0.877863	0.0677152	0.0456983	EX	LRRC14	418	FALSE	TRUE	TRUE	FALSE	FALSE
BTN3A1	BTN3A1	1952	5811	945	6:26529662:A,G	rs35433030	6	26529662	4.671e-08	6:26379309:C,T	rs4712984	6	26379309	2.4462e-06	150353	0.00206176	0.00572705	0.250617	0.696104	0.0454905	AST	HCG11	2258	FALSE	TRUE	TRUE	FALSE	FALSE
AL049840.2	AL049840.2	1616	5233	818	14:103533171:A,G	rs911552	14	103533171	3.67e-14	14:103681549:C,T	rs4906359	14	103681549	2.74062e-06	148378	3.83436e-08	1.00891e-07	0.262884	0.691665	0.0454509	OPC	TRMT61A	3902	FALSE	TRUE	TRUE	FALSE	FALSE
DDX27	DDX27	1654	5857	969	20:48924980:A,G	rs6019535	20	48924980	3.284e-17	20:49189797:C,T	rs348293	20	49189797	8.76958e-05	264817	3.79896e-12	4.01912e-12	0.463969	0.490812	0.0452188	EX	ARFGEF2	3269	FALSE	TRUE	TRUE	FALSE	FALSE
GK5	GK5	1549	4992	872	3:141941833:A,T	rs10804681	3	141941833	2.938e-08	3:142163617:C,T	rs6808709	3	142163617	8.29728e-05	221784	0.0325344	0.005301	0.788517	0.128432	0.0452156	EX	TFDP2	2595	FALSE	TRUE	TRUE	FALSE	FALSE
TEX15	TEX15	1546	4965	808	8:31166144:C,T	rs1997591	8	31166144	3.144e-09	8:31067041:C,T	rs1800389	8	31067041	0.000108558	99103	0.00422481	0.000910786	0.78136	0.168401	0.045103	EX	AC009563.1	934	FALSE	TRUE	TRUE	FALSE	FALSE
BAG5	BAG5	1660	5100	830	14:103533171:A,G	rs911552	14	103533171	3.67e-14	14:103561220:C,T	rs11625397	14	103561220	1.53801e-19	28049	4.66591e-19	1.39226e-07	3.20044e-12	0.954935	0.0450647	EX	TRMT61A	3902	FALSE	TRUE	TRUE	FALSE	FALSE
HCG20	HCG20	4094	19089	2283	6:30267269:G,T	rs2516696	6	30267269	1.865e-08	6:31020210:C,T	rs1632870	6	31020210	5.3096e-07	752941	0.00105749	0.0100978	0.0894833	0.854417	0.0449442	IN	HCG18	19421	FALSE	TRUE	TRUE	FALSE	FALSE
STX10	STX10	1414	4614	648	19:13002827:C,T	rs10411958	19	13002827	2.712e-09	19:13138430:A,G	rs8112067	19	13138430	3.5388e-07	135603	0.000293177	0.00389474	0.0665716	0.884331	0.0449091	EX	NFIX	7219	FALSE	TRUE	TRUE	FALSE	FALSE
TMEM161B-AS1	TMEM161B-AS1	1250	2651	586	5:88719728:A,C	rs34316	5	88719728	2.818e-14	5:88392604:C,T	rs17318932	5	88392604	1.45483e-05	327124	6.4177e-09	1.42976e-08	0.295926	0.659231	0.0448421	OLI	MEF2C	2611	FALSE	TRUE	TRUE	FALSE	FALSE
ZCCHC4	ZCCHC4	1891	5441	1050	4:25407216:A,G	rs34811474	4	25407216	7.148e-16	4:25676774:G,T	rs3733545	4	25676774	1.77254e-05	269558	2.34438e-09	6.92667e-10	0.737385	0.217822	0.0447927	IN	ANAPC4	11282	FALSE	TRUE	TRUE	FALSE	FALSE
KANSL1	KANSL1	1539	7106	1232	17:45998697:C,T	rs2471738	17	45998697	4.673e-08	17:46171730:A,C	rs17662889	17	46171730	2.08606e-121	173033	2.35882e-100	0.0025926	8.66786e-98	0.952646	0.0447612	IN	STH	553	FALSE	TRUE	TRUE	FALSE	FALSE
NR1H3	NR1H3	1143	3327	556	11:47518145:C,T	rs4752845	11	47518145	2.716e-08	11:47244194:A,C	rs74948330	11	47244194	0.000192303	273951	0.00797081	0.00285676	0.695307	0.249156	0.0447101	EX	AC090559.2	3256	FALSE	TRUE	TRUE	FALSE	FALSE
LYL1	LYL1	1433	4642	651	19:13002827:C,T	rs10411958	19	13002827	2.712e-09	19:13039040:C,T	rs75413320	19	13039040	1.51044e-11	36213	1.14692e-06	0.00418454	0.000260725	0.95121	0.0443436	MIC	NFIX	7219	FALSE	TRUE	TRUE	FALSE	FALSE
OR5V1	OR5V1	3736	10646	1692	6:29374998:A,G	rs3749971	6	29374998	3.057e-09	6:29743785:A,G	rs9258222	6	29743785	0.000125431	368787	0.000874905	9.76971e-05	0.858902	0.0958658	0.0442601	EX	OR12D3	293	FALSE	TRUE	TRUE	FALSE	FALSE
AAR2	AAR2	999	2957	305	20:35756860:A,G	rs2425136	20	35756860	2.62e-08	20:36242020:C,T	rs11700298	20	36242020	7.58574e-06	485160	0.00366952	0.00456564	0.422228	0.525294	0.0442428	EX	RBM39	14548	FALSE	TRUE	TRUE	FALSE	FALSE
TNKS2	TNKS2	1317	4612	736	10:91682622:C,T	rs1891273	10	91682622	3.168e-08	10:91852234:A,C	rs9420573	10	91852234	1.36328e-07	169612	0.0008041	0.0497357	0.014403	0.890822	0.0442352	AST	PPP1R3C	49551	FALSE	TRUE	TRUE	FALSE	FALSE
AP3B2	AP3B2	1207	4277	448	15:82229429:A,G	rs8025964	15	82229429	5.777e-10	15:82160130:A,C	rs28675984	15	82160130	2.08486e-13	69299	4.33711e-10	0.000481374	8.60836e-07	0.955394	0.0441237	EX	EFL1	33305	FALSE	TRUE	TRUE	FALSE	FALSE
ZNF652	ZNF652	1287	4883	668	17:49013423:C,T	rs11079849	17	49013423	2.26e-08	17:49302124:C,T	rs34666276	17	49302124	3.11726e-05	288701	0.0309415	0.00740097	0.74047	0.177071	0.0441165	EX	AC091133.4	302	FALSE	TRUE	TRUE	FALSE	FALSE
RND1	RND1	1324	4994	746	12:49005079:A,G	rs2293445	12	49005079	3.95e-13	12:48569086:A,G	rs2232566	12	48569086	2.15542e-05	435993	5.18476e-07	5.38975e-08	0.866047	0.0899848	0.0439675	IN	PRKAG1	2805	FALSE	TRUE	TRUE	FALSE	FALSE
ANKRD54	ANKRD54	1477	4921	801	22:37748611:C,T	rs5756805	22	37748611	4.167e-08	22:37727806:G,T	rs36033780	22	37727806	1.0485e-07	20805	0.0145037	0.0111311	0.526596	0.404101	0.0436682	OLI	TRIOBP	27945	FALSE	TRUE	TRUE	FALSE	FALSE
XPNPEP3	XPNPEP3	1179	3772	620	22:41327109:A,G	rs62238180	22	41327109	5.736e-10	22:40860798:A,G	rs103197	22	40860798	6.48358e-06	466311	0.00066531	0.00043624	0.577007	0.378296	0.0435955	EX	ZC3H7B	25584	FALSE	TRUE	TRUE	FALSE	FALSE
AC010333.2	AC010333.2	2889	7465	1561	16:12933084:A,G	rs62029752	16	12933084	4.676e-10	16:12575764:C,T	rs66870420	16	12575764	8.08636e-06	357320	0.000402787	0.000810902	0.3171	0.63835	0.0433366	IN	SHISA9	31486	FALSE	TRUE	TRUE	FALSE	FALSE
MAP2K2	MAP2K2	1550	6810	912	19:4474728:A,C	19:4474728:C:A	19	4474728	2.546e-08	19:4132103:A,G	19:4132103:A:G	19	4132103	1.72697e-06	342625	0.0198718	0.0155319	0.51725	0.404242	0.0431041	AST	HDGFL2	2431	FALSE	TRUE	TRUE	FALSE	FALSE
AC004982.2	AC004982.2	2470	6932	1479	7:8002116:A,G	rs38007	7	8002116	2.403e-08	7:7271667:C,T	rs78083823	7	7271667	1.23012e-05	730449	0.01788	0.00681662	0.675	0.257296	0.0430075	IN	AC006042.2	32213	FALSE	TRUE	TRUE	FALSE	FALSE
AC072039.2	AC072039.2	1153	3864	494	3:136413863:A,G	rs7620314	3	136413863	1.98e-09	3:135924478:G,T	rs7630276	3	135924478	3.30728e-05	489385	0.00152152	0.000269069	0.811763	0.143511	0.0429351	IN	PCCB	75967	FALSE	TRUE	TRUE	FALSE	FALSE
AL035681.1	AL035681.1	1239	4106	588	22:41596165:A,G	rs62236533	22	41596165	1.204e-12	22:41406434:C,T	rs75804965	22	41406434	3.92251e-05	189731	2.62432e-06	4.52438e-07	0.816436	0.140712	0.0428487	OLI	DESI1	1863	FALSE	TRUE	TRUE	FALSE	FALSE
SEMA3B	SEMA3B	949	3191	451	3:49840645:C,T	rs2271960	3	49840645	1.2e-27	3:50268817:C,T	rs3806708	3	50268817	3.1265e-05	428172	2.81461e-21	1.15895e-21	0.678098	0.279171	0.0427307	AST	TRAIP	12044	FALSE	TRUE	TRUE	FALSE	FALSE
UQCC1	UQCC1	1304	3473	714	20:35713949:C,T	rs2425084	20	35713949	2.575e-08	20:35308144:C,T	rs6058227	20	35308144	1.81442e-06	405805	0.000740217	0.00176461	0.282178	0.672646	0.0426706	EX	RBM39	12602	FALSE	TRUE	TRUE	FALSE	FALSE
ST3GAL3	ST3GAL3	1347	4190	694	1:43784245:A,G	rs917293	1	43784245	9.608e-11	1:43849507:A,G	rs2906469	1	43849507	1.93332e-05	65262	3.30637e-05	5.47105e-06	0.821529	0.135896	0.0425368	OLI	AL451062.1	56902	FALSE	TRUE	TRUE	FALSE	FALSE
THRB	THRB	1724	5815	864	3:24028564:C,T	rs7431278	3	24028564	6.54e-17	3:24608803:A,C	rs2076993	3	24608803	1.01788e-05	580239	3.98346e-11	1.2211e-11	0.733113	0.224688	0.0421985	EX	NR1D2	47947	FALSE	TRUE	TRUE	FALSE	FALSE
NCK1-DT	NCK1-DT	1242	4477	716	3:136413863:A,G	rs7620314	3	136413863	1.98e-09	3:137041404:G,T	rs8179952	3	137041404	6.79741e-05	627541	0.000609135	0.000273486	0.660506	0.296508	0.0421033	EX	PCCB	75967	FALSE	TRUE	TRUE	FALSE	FALSE
LINC00461	LINC00461	1142	2827	525	5:88719728:A,C	rs34316	5	88719728	2.818e-14	5:88703554:C,T	rs141729694	5	88703554	6.49394e-06	16174	9.51185e-09	1.11641e-08	0.440781	0.517303	0.0419156	OLI	MEF2C	2611	FALSE	TRUE	TRUE	FALSE	FALSE
SPDL1	SPDL1	1959	5717	1135	5:169812704:C,T	rs6860963	5	169812704	5.569e-09	5:170008876:C,T	rs10056324	5	170008876	2.96652e-05	196172	0.00596331	0.000743225	0.846113	0.105412	0.0417684	EX	AC008680.1	33339	FALSE	TRUE	TRUE	FALSE	FALSE
LYSMD2	LYSMD2	1565	4644	765	15:51634611:G,T	rs72730918	15	51634611	4.681e-11	15:51742963:A,G	rs74690750	15	51742963	1.27852e-05	108352	8.68615e-05	3.21745e-05	0.699348	0.259005	0.0415277	OLI	DMXL2	11778	FALSE	TRUE	TRUE	FALSE	FALSE
INSL3	INSL3	1705	6633	1101	19:18146940:C,T	rs2072490	19	18146940	5.93e-10	19:17823209:A,G	rs2382987	19	17823209	4.61545e-06	323731	0.000361591	0.000166471	0.655997	0.301969	0.041506	EX	AC007192.2	2418	FALSE	TRUE	FALSE	FALSE	FALSE
COA8	COA8	1667	5100	834	14:103533171:A,G	rs911552	14	103533171	3.67e-14	14:103362062:G,T	rs72708839	14	103362062	8.91773e-05	171109	1.1233e-07	2.74336e-08	0.770519	0.188137	0.0413436	EX	TRMT61A	3902	FALSE	TRUE	TRUE	FALSE	FALSE
ZNF7	ZNF7	1057	1984	378	8:144524754:C,T	rs2721138	8	144524754	3.63e-09	8:144820069:C,T	rs1735189	8	144820069	0.000175594	295315	0.00695334	0.00199755	0.737794	0.211911	0.0413436	EX	LRRC14	418	FALSE	TRUE	TRUE	FALSE	FALSE
KBTBD3	KBTBD3	1459	4505	822	11:105957182:C,T	rs7116046	11	105957182	3.267e-08	11:106107689:G,T	rs10791781	11	106107689	9.79381e-07	150507	0.00440886	0.0163117	0.199611	0.738471	0.0411973	OPC	GRIA4	24910	FALSE	TRUE	TRUE	FALSE	FALSE
AL021878.2	AL021878.2	1537	5203	704	22:41596165:A,G	rs62236533	22	41596165	1.204e-12	22:42147299:A,G	rs2743462	22	42147299	7.10134e-06	551134	1.28276e-06	1.90462e-06	0.385985	0.573063	0.0409489	IN	DESI1	1863	FALSE	TRUE	TRUE	FALSE	FALSE
ZNF141	ZNF141	1290	3316	584	4:703059:C,T	rs12646225	4	703059	2.505e-09	4:337951:G,T	rs3749523	4	337951	1.38954e-05	365108	0.00105081	0.000284506	0.753836	0.20406	0.0407695	IN	PCGF3	2689	FALSE	TRUE	TRUE	FALSE	FALSE
AC022832.2	AC022832.2	3603	10133	2255	8:14111795:C,T	rs7010173	8	14111795	1.733e-12	8:13691200:A,G	rs28623233	8	13691200	7.41231e-07	420595	6.83776e-07	4.02201e-06	0.139418	0.820023	0.0405548	AST	SGCZ	26950	FALSE	TRUE	TRUE	FALSE	FALSE
KANSL1	KANSL1	1539	7114	1234	17:45998697:C,T	rs2471738	17	45998697	4.673e-08	17:46171833:G,T	rs17585974	17	46171833	1.16368e-127	173136	1.67244e-105	0.00260408	6.14558e-103	0.956855	0.0405411	OPC	STH	553	FALSE	TRUE	TRUE	FALSE	FALSE
UBE2D3-AS1	UBE2D3-AS1	1708	4817	658	4:102371265:C,T	rs13109272	4	102371265	5.951e-09	4:102737494:G,T	rs12501044	4	102737494	3.28908e-05	366229	0.00326903	0.00413934	0.420172	0.531993	0.0404263	IN	AC098487.1	47337	FALSE	TRUE	TRUE	FALSE	FALSE
HIST1H2BD	HIST1H2BD	2397	6111	1186	6:26529662:A,G	rs35433030	6	26529662	4.671e-08	6:26151307:G,T	rs9358908	6	26151307	1.62672e-05	378355	0.00652421	0.00184312	0.741764	0.209511	0.0403579	EX	HCG11	2258	FALSE	TRUE	TRUE	FALSE	FALSE
PRMT7	PRMT7	1413	3033	585	16:68277014:A,C	rs112086775	16	68277014	4.726e-08	16:68537355:A,C	rs150492217	16	68537355	2.50332e-07	260341	0.00419728	0.0182763	0.175044	0.762159	0.0403226	IN	SLC7A6OS	7489	FALSE	TRUE	FALSE	FALSE	FALSE
IPO9	IPO9	1799	5320	1073	1:201818812:C,T	rs2678210	1	201818812	6.97e-10	1:201752802:G,T	rs12037669	1	201752802	9.13211e-06	66010	0.0011238	0.000298507	0.757213	0.201093	0.0402715	AST	NAV1	8157	FALSE	TRUE	TRUE	FALSE	FALSE
ZNF443	ZNF443	1351	4292	548	19:12419363:A,G	rs17002025	19	12419363	1.888e-09	19:12469662:A,G	rs12982237	19	12469662	5.67542e-06	50299	0.000980457	0.00402643	0.187015	0.767973	0.0400049	OLI	ZNF443	10343	TRUE	TRUE	TRUE	FALSE	FALSE
THRB-IT1	THRB-IT1	1936	5990	926	3:24028564:C,T	rs7431278	3	24028564	6.54e-17	3:24448935:C,T	rs11712061	3	24448935	2.30289e-05	420371	4.05809e-11	1.1673e-11	0.745622	0.214437	0.0399411	EX	NR1D2	47947	FALSE	TRUE	TRUE	FALSE	FALSE
LINC00051	LINC00051	1901	6617	1114	8:142230292:A,G	rs4976976	8	142230292	4.528e-10	8:142221528:C,T	rs11786405	8	142221528	3.49187e-06	8764	0.000374061	0.000878352	0.286409	0.672493	0.0398453	IN	TSNARE1	18212	FALSE	TRUE	TRUE	FALSE	FALSE
RAD51-AS1	RAD51-AS1	1483	4543	665	15:40430582:G,T	rs11634187	15	40430582	1.118e-08	15:40746495:C,T	rs8033829	15	40746495	1.99791e-29	315913	7.63498e-24	0.0148341	4.86744e-22	0.945659	0.039507	EX	IVD	5365	FALSE	TRUE	TRUE	FALSE	FALSE
LEO1	LEO1	1492	4578	685	15:51634611:G,T	rs72730918	15	51634611	4.681e-11	15:51733542:C,T	rs11070865	15	51733542	2.56476e-05	98931	4.42932e-05	7.49953e-05	0.356616	0.603767	0.0394983	EX	DMXL2	11778	FALSE	TRUE	TRUE	FALSE	FALSE
WBP1L	WBP1L	1277	3822	763	10:102253184:C,T	rs4919622	10	102253184	6.685e-14	10:102801599:C,T	rs2482507	10	102801599	3.28157e-06	548415	2.53277e-08	1.17081e-08	0.65693	0.303636	0.0394339	IN	GBF1	7652	FALSE	TRUE	TRUE	FALSE	FALSE
ZNF20	ZNF20	1548	4238	732	19:12419363:A,G	rs17002025	19	12419363	1.888e-09	19:12304530:G,T	rs11668253	19	12304530	4.39741e-06	114833	0.00214982	0.00285972	0.41012	0.545508	0.0393626	OPC	ZNF443	10343	FALSE	TRUE	TRUE	FALSE	FALSE
AL441883.1	AL441883.1	1625	5136	946	6:13764966:G,T	rs12529434	6	13764966	4.432e-08	6:13601296:C,T	rs2841514	6	13601296	5.04892e-05	163670	0.0148359	0.00465517	0.716538	0.224795	0.0391759	EX	MCUR1	21591	FALSE	TRUE	TRUE	FALSE	FALSE
ZKSCAN4	ZKSCAN4	1981	4980	676	6:28716406:G,T	rs9295778	6	28716406	4.557e-09	6:28220996:A,G	rs79615215	6	28220996	2.12189e-05	495410	0.00242593	0.00157462	0.580351	0.376654	0.0389944	EX	AL121932.2	66868	FALSE	TRUE	TRUE	FALSE	FALSE
AL023553.1	AL023553.1	1430	4325	623	22:41596165:A,G	rs62236533	22	41596165	1.204e-12	22:41406434:C,T	rs75804965	22	41406434	7.218e-06	189731	2.43291e-06	6.44919e-07	0.759864	0.201387	0.0387465	IN	DESI1	1863	FALSE	TRUE	TRUE	FALSE	FALSE
CELA3A	CELA3A	2093	6046	1204	1:22099149:C,T	rs10917152	1	22099149	2.227e-09	1:21635304:A,G	rs60718161	1	21635304	4.04905e-05	463845	0.00126422	0.000295659	0.77786	0.181876	0.0387038	EX	CDC42	2211	FALSE	TRUE	TRUE	FALSE	FALSE
TNFAIP8L1	TNFAIP8L1	1776	6685	1088	19:4474728:A,C	19:4474728:C:A	19	4474728	2.546e-08	19:4619913:G,T	19:4619913:T:G	19	4619913	1.27798e-05	145185	0.01711	0.0181053	0.449989	0.476127	0.0386695	EX	HDGFL2	2431	FALSE	TRUE	TRUE	FALSE	FALSE
PTPMT1	PTPMT1	1257	3965	556	11:47518145:C,T	rs4752845	11	47518145	2.716e-08	11:47536668:A,G	rs4752783	11	47536668	1.7217e-05	18523	0.00238287	0.00491604	0.31155	0.642712	0.0384394	EX	AC090559.2	3256	FALSE	TRUE	TRUE	FALSE	FALSE
PCDHB7	PCDHB7	1557	4506	683	5:140699466:C,T	rs2563302	5	140699466	3.405e-10	5:141247059:A,G	rs618096	5	141247059	3.26838e-09	547593	5.95484e-08	0.000147814	0.000387189	0.96106	0.0384049	OPC	HARS2	161	FALSE	TRUE	TRUE	FALSE	FALSE
BTN3A1	BTN3A1	1952	5835	944	6:26529662:A,G	rs35433030	6	26529662	4.671e-08	6:26414197:C,T	rs3208733	6	26414197	9.98945e-23	115465	1.62571e-17	0.00784773	1.97614e-15	0.953894	0.0382584	OPC	HCG11	2258	FALSE	TRUE	TRUE	FALSE	FALSE
ZNRD1	ZNRD1	5017	12368	2863	6:30267269:G,T	rs2516696	6	30267269	1.865e-08	6:29998247:A,G	rs12111210	6	29998247	1.1938e-05	269022	0.00167545	0.00539707	0.226172	0.72852	0.0382355	IN	HCG18	19421	FALSE	TRUE	TRUE	FALSE	FALSE
AC008770.3	AC008770.3	1597	4449	693	19:12419363:A,G	rs17002025	19	12419363	1.888e-09	19:11662174:G,T	rs4804633	19	11662174	1.42532e-05	757189	0.00413846	0.000897128	0.78649	0.170456	0.0380182	EX	ZNF443	10343	FALSE	TRUE	TRUE	FALSE	FALSE
PRRT4	PRRT4	1525	4916	770	7:128127859:C,T	rs12537840	7	128127859	1.754e-12	7:128215533:G,T	rs1376348	7	128215533	3.31273e-05	87674	1.32548e-06	2.08966e-07	0.831086	0.130986	0.0379264	EX	SND1	35250	FALSE	TRUE	TRUE	FALSE	FALSE
AASDHPPT	AASDHPPT	1422	4527	815	11:105957182:C,T	rs7116046	11	105957182	3.267e-08	11:106059457:C,T	rs1893174	11	106059457	7.99575e-07	102275	0.0057806	0.0150179	0.261627	0.679664	0.0379106	IN	GRIA4	24910	FALSE	TRUE	TRUE	FALSE	FALSE
NOP14	NOP14	2016	5205	671	4:2721088:C,T	rs4690029	4	2721088	8.472e-09	4:2803813:C,T	rs115369762	4	2803813	8.25076e-05	82725	0.00870884	0.000654588	0.886165	0.0665694	0.0379025	EX	FAM193A	11477	FALSE	TRUE	TRUE	FALSE	FALSE
CACNA1D	CACNA1D	1506	4464	836	3:52951996:C,T	rs36051354	3	52951996	2.935e-08	3:53595449:C,G	rs73086256	3	53595449	2.84085e-05	643453	0.00801977	0.00244925	0.729089	0.222627	0.037815	EX	SFMBT1	48424	FALSE	TRUE	TRUE	FALSE	FALSE
FGFR4	FGFR4	1341	3678	454	5:177463066:A,G	rs163199	5	177463066	3.249e-11	5:176948455:C,T	rs34605886	5	176948455	1.13709e-05	514611	1.22708e-05	8.88831e-06	0.558087	0.404211	0.0376809	OLI	DBN1	6458	FALSE	TRUE	TRUE	FALSE	FALSE
TNNT2	TNNT2	1909	5986	1139	1:201818812:C,T	rs2678210	1	201818812	6.97e-10	1:201368710:G,T	rs79556064	1	201368710	5.45102e-06	450102	0.000737637	0.00102733	0.401464	0.559093	0.0376776	EX	NAV1	8157	FALSE	TRUE	TRUE	FALSE	FALSE
ZNF19	ZNF19	1284	4285	784	16:71836797:A,G	rs8051038	16	71836797	1.783e-09	16:71425107:A,G	rs3892120	16	71425107	7.44831e-05	411690	0.000751154	0.000208367	0.752808	0.208788	0.0374448	EX	ATXN1L	9179	FALSE	TRUE	TRUE	FALSE	FALSE
AL449403.3	AL449403.3	1639	3789	872	9:96490800:C,T	rs6477493	9	96490800	2.174e-08	9:96226737:C,T	rs10989807	9	96226737	2.40134e-05	264063	0.00374556	0.00109762	0.740739	0.217034	0.0373833	IN	HABP4	536	FALSE	TRUE	TRUE	FALSE	FALSE
AC005670.3	AC005670.3	1076	6151	701	17:46730994:A,G	rs35937770	17	46730994	4.265e-08	17:47071303:C,G	rs62073858	17	47071303	7.77389e-40	340309	4.38092e-31	0.070856	5.5143e-30	0.891833	0.0373108	EX	NSF	26470	FALSE	TRUE	TRUE	FALSE	FALSE
AC066613.1	AC066613.1	1500	4773	790	15:51634611:G,T	rs72730918	15	51634611	4.681e-11	15:51411835:C,G	rs2446407	15	51411835	8.01987e-19	222776	9.00957e-15	0.000119177	7.27767e-11	0.962639	0.037242	EX	DMXL2	11778	FALSE	TRUE	TRUE	FALSE	FALSE
AC005670.3	AC005670.3	1076	6162	701	17:46730994:A,G	rs35937770	17	46730994	4.265e-08	17:47078548:A,C	rs7220879	17	47078548	4.98192e-38	347554	1.36816e-29	0.0708626	1.72211e-28	0.891916	0.0372213	OLI	NSF	26470	FALSE	TRUE	TRUE	FALSE	FALSE
EP300	EP300	1236	4022	632	22:41374052:A,G	rs113795690	22	41374052	4.229e-11	22:41227992:C,T	rs139475	22	41227992	0.000106058	146060	4.40073e-05	4.49144e-05	0.476483	0.486267	0.0371605	EX	TEF	6719	FALSE	TRUE	TRUE	FALSE	FALSE
AP000779.1	AP000779.1	1733	5196	871	11:95814763:A,T	rs2508713	11	95814763	5.916e-09	11:96104511:A,C	rs10831482	11	96104511	9.1229e-05	289748	0.000987148	0.000227511	0.781732	0.180131	0.0369227	EX	CEP57	17930	FALSE	TRUE	TRUE	FALSE	FALSE
LINC02058	LINC02058	1300	2828	560	5:93105888:A,C	rs55971857	5	93105888	2.403e-10	5:92467343:C,T	rs62366701	5	92467343	1.06176e-05	638545	0.000239835	0.000134403	0.617084	0.345775	0.0367674	OPC	AC026408.1	14120	FALSE	TRUE	TRUE	FALSE	FALSE
AL445623.2	AL445623.2	2159	4187	799	9:23362313:G,T	rs11793831	9	23362313	3.252e-23	9:23585352:C,T	rs274946	9	23585352	2.1575e-05	223039	6.78149e-17	3.11561e-17	0.660118	0.303241	0.0366416	IN	AL357614.1	68390	FALSE	TRUE	TRUE	FALSE	FALSE
PDE6B	PDE6B	1832	4303	883	4:703059:C,T	rs12646225	4	703059	2.505e-09	4:660856:A,G	rs13119162	4	660856	3.15314e-07	42203	0.000258876	0.00108365	0.185554	0.776692	0.0364112	OLI	PCGF3	2689	FALSE	TRUE	TRUE	FALSE	FALSE
ARMH3	ARMH3	1121	4000	433	10:101800564:C,T	rs2305192	10	101800564	2.882e-16	10:102045319:C,T	rs7086516	10	102045319	2.87362e-10	244755	6.18919e-13	8.63644e-10	0.000690101	0.962936	0.0363738	EX	OGA	16121	FALSE	TRUE	TRUE	FALSE	FALSE
LCP2	LCP2	1934	5445	1169	5:169812704:C,T	rs6860963	5	169812704	5.569e-09	5:170463336:C,G	rs1857767	5	170463336	1.64978e-05	650632	0.00532873	0.00143419	0.754022	0.202903	0.0363121	IN	AC008680.1	33339	FALSE	TRUE	TRUE	FALSE	FALSE
PPP1R14B	PPP1R14B	1183	3400	536	11:64093845:A,G	rs7941785	11	64093845	4.753e-08	11:64103420:C,T	rs34838337	11	64103420	7.39978e-07	9575	0.0184673	0.126341	0.104445	0.714504	0.0362429	EX	AP006333.2	6670	FALSE	TRUE	TRUE	FALSE	FALSE
ATRIP	ATRIP	1032	2364	361	3:48863738:C,T	rs112837572	3	48863738	5.821e-12	3:48466268:C,T	rs3135941	3	48466268	4.71297e-06	397470	2.55844e-06	8.34077e-07	0.726906	0.236943	0.0361471	OLI	SLC25A20	6812	FALSE	TRUE	TRUE	FALSE	FALSE
ZBED9	ZBED9	2315	4918	920	6:28857796:A,G	rs3132387	6	28857796	3.585e-09	6:28640218:C,T	rs34470113	6	28640218	2.68645e-05	217578	0.000566367	0.000244016	0.673097	0.289965	0.0361274	EX	LINC01623	1829	FALSE	TRUE	TRUE	FALSE	FALSE
AP003100.2	AP003100.2	1772	4154	893	11:113094434:C,T	rs2885208	11	113094434	4.579e-08	11:112725514:A,G	rs72993865	11	112725514	2.51126e-05	368920	0.0276345	0.00309436	0.83923	0.0939364	0.0361044	IN	AP000802.1	130974	FALSE	TRUE	TRUE	FALSE	FALSE
AC013287.1	AC013287.1	1669	4361	816	10:63256961:A,G	rs7896910	10	63256961	1.022e-09	10:64062273:A,G	rs2578075	10	64062273	5.51994e-06	805312	0.000397491	0.000606494	0.381268	0.581705	0.0360227	EX	JMJD1C	89740	FALSE	TRUE	TRUE	FALSE	FALSE
ZER1	ZER1	1276	3652	409	9:129181859:C,T	rs913264	9	129181859	7.085e-11	9:128722247:C,T	rs10988105	9	128722247	1.01795e-06	459612	1.14355e-05	0.000118103	0.0851013	0.878872	0.0358975	EX	IER5L	3598	FALSE	TRUE	TRUE	FALSE	FALSE
FBXW4	FBXW4	1275	3928	577	10:101800564:C,T	rs2305192	10	101800564	2.882e-16	10:101623403:C,T	rs3127258	10	101623403	4.70571e-05	177161	4.73975e-10	4.25969e-10	0.507886	0.456409	0.0357047	EX	OGA	16121	FALSE	TRUE	TRUE	FALSE	FALSE
AC004938.2	AC004938.2	1421	5167	744	7:44729591:C,T	rs799444	7	44729591	2.481e-11	7:44276417:A,G	rs62459111	7	44276417	5.19106e-05	453174	3.8469e-05	2.26029e-05	0.607437	0.356871	0.035631	EX	ZMIZ2	18990	FALSE	TRUE	TRUE	FALSE	FALSE
AC066613.2	AC066613.2	1511	4769	826	15:51634611:G,T	rs72730918	15	51634611	4.681e-11	15:51411835:C,G	rs2446407	15	51411835	2.12822e-19	222776	2.63946e-15	0.000119379	2.13223e-11	0.96434	0.0355406	OLI	DMXL2	11778	FALSE	TRUE	TRUE	FALSE	FALSE
AC008751.3	AC008751.3	1438	4418	837	19:58578896:C,G	rs73068339	19	58578896	5.955e-10	19:58135847:A,G	rs2431835	19	58135847	0.000100502	443049	0.0005659	6.7813e-05	0.860771	0.103112	0.0354833	EX	MZF1-AS1	4099	FALSE	TRUE	TRUE	FALSE	FALSE
CDC14B	CDC14B	1461	4197	512	9:96490800:C,T	rs6477493	9	96490800	2.174e-08	9:96509272:A,G	rs12684277	9	96509272	1.38056e-06	18472	0.00183033	0.00302996	0.361415	0.598259	0.0354666	IN	HABP4	536	FALSE	TRUE	TRUE	FALSE	FALSE
DCP1A	DCP1A	1537	4280	845	3:52788905:C,T	rs2300149	3	52788905	3.247e-11	3:53259970:A,G	rs12490667	3	53259970	2.95094e-06	471065	3.31389e-06	4.23144e-05	0.0700554	0.894489	0.0354104	OLI	ITIH1	3163	FALSE	TRUE	TRUE	FALSE	FALSE
AC066613.1	AC066613.1	1500	4815	811	15:51634611:G,T	rs72730918	15	51634611	4.681e-11	15:51411835:C,G	rs2446407	15	51411835	6.13457e-25	222776	4.75474e-20	0.000119406	3.84073e-16	0.96449	0.0353905	OLI	DMXL2	11778	FALSE	TRUE	TRUE	FALSE	FALSE
RPP21	RPP21	4253	16998	2271	6:30267269:G,T	rs2516696	6	30267269	1.865e-08	6:30367777:G,T	rs3129808	6	30367777	2.53819e-05	100508	0.00308655	0.0035614	0.444827	0.513227	0.035298	EX	HCG18	19421	FALSE	TRUE	TRUE	FALSE	FALSE
ESRRG	ESRRG	1510	5025	894	1:216659647:A,G	rs10779271	1	216659647	2.173e-08	1:216831248:C,T	rs1126022	1	216831248	7.85485e-06	171601	0.00939738	0.0157935	0.350512	0.589044	0.0352529	AST	ESRRG	156401	TRUE	TRUE	TRUE	FALSE	FALSE
ZMYND10	ZMYND10	970	3199	471	3:49872651:C,T	rs1317154	3	49872651	5.871e-24	3:50752171:A,G	rs11927030	3	50752171	0.000188294	879520	8.2398e-18	5.25535e-19	0.907039	0.0578159	0.0351447	EX	CAMKV	2716	FALSE	TRUE	TRUE	FALSE	FALSE
VPS28	VPS28	1128	3093	392	8:144524754:C,T	rs2721138	8	144524754	3.63e-09	8:144428520:C,G	rs190185812	8	144428520	6.41764e-07	96234	0.00556633	0.00323027	0.605004	0.351063	0.035136	IN	LRRC14	418	FALSE	TRUE	TRUE	FALSE	FALSE
ZNF252P-AS1	ZNF252P-AS1	851	1608	282	8:144524754:C,T	rs2721138	8	144524754	3.63e-09	8:145025204:C,T	rs12681416	8	145025204	1.23614e-05	500450	0.00671497	0.00515408	0.539188	0.413819	0.035124	EX	LRRC14	418	FALSE	TRUE	TRUE	FALSE	FALSE
TMA7	TMA7	1034	2363	361	3:48863738:C,T	rs112837572	3	48863738	5.821e-12	3:48474538:C,T	rs9815088	3	48474538	7.29832e-05	389200	1.95248e-06	1.44396e-06	0.554726	0.410213	0.0350574	EX	SLC25A20	6812	FALSE	TRUE	TRUE	FALSE	FALSE
ZFAS1	ZFAS1	1702	5782	982	20:48924980:A,G	rs6019535	20	48924980	3.284e-17	20:49306363:C,T	rs237714	20	49306363	1.87616e-07	381383	7.27511e-14	7.8319e-12	0.00888156	0.956096	0.0350226	IN	ARFGEF2	3269	FALSE	TRUE	TRUE	FALSE	FALSE
ZNF782	ZNF782	1346	3822	424	9:96490800:C,T	rs6477493	9	96490800	2.174e-08	9:96898125:C,T	rs138840602	9	96898125	5.00841e-06	407325	0.00426514	0.000600786	0.841638	0.118518	0.0349786	IN	HABP4	536	FALSE	TRUE	TRUE	FALSE	FALSE
A1BG	A1BG	1154	3655	691	19:58578896:C,G	rs73068339	19	58578896	5.955e-10	19:58325903:A,G	rs16988654	19	58325903	8.46031e-05	252993	0.000539747	9.44587e-05	0.820783	0.143607	0.0349764	EX	MZF1-AS1	4099	FALSE	TRUE	TRUE	FALSE	FALSE
IDUA	IDUA	1965	4958	944	4:703059:C,T	rs12646225	4	703059	2.505e-09	4:1024917:A,C	rs4647930	4	1024917	9.64121e-06	321858	0.000938327	0.000405474	0.67297	0.290772	0.0349142	OLI	PCGF3	2689	FALSE	TRUE	TRUE	FALSE	FALSE
HIVEP3	HIVEP3	1757	5104	910	1:41292321:A,G	rs1343775	1	41292321	5.126e-16	1:41905116:C,T	rs1004870	1	41905116	3.29171e-05	612795	1.64831e-10	4.56813e-11	0.755705	0.209401	0.0348935	IN	AC093151.3	7460	FALSE	TRUE	TRUE	FALSE	FALSE
AP000721.2	AP000721.2	1100	3861	505	11:64093845:A,G	rs7941785	11	64093845	4.753e-08	11:64109691:C,T	rs11231698	11	64109691	1.42075e-06	15846	0.0926164	0.0526715	0.522841	0.297308	0.0345635	OLI	AP006333.2	6670	FALSE	TRUE	TRUE	FALSE	FALSE
PRPF40B	PRPF40B	1252	3623	518	12:49079182:A,G	rs11168850	12	49079182	1.739e-12	12:49568784:A,G	rs1248365	12	49568784	5.83694e-06	489602	2.50095e-06	1.32485e-06	0.631203	0.334339	0.0344551	AST	DHH	7474	FALSE	TRUE	TRUE	FALSE	FALSE
INSYN2B	INSYN2B	1955	5931	1184	5:169812704:C,T	rs6860963	5	169812704	5.569e-09	5:170185377:C,T	rs72830328	5	170185377	5.6888e-05	372673	0.00535103	0.00140316	0.759717	0.199181	0.0343486	EX	AC008680.1	33339	FALSE	TRUE	TRUE	FALSE	FALSE
NPIPB7	NPIPB7	738	3814	448	16:28826194:C,T	rs8049439	16	28826194	1.608e-24	16:28475735:A,G	rs151179	16	28475735	1.9614e-19	350459	6.52197e-31	4.82209e-19	1.30622e-12	0.965732	0.0342679	IN	AC145285.6	2225	FALSE	TRUE	TRUE	FALSE	FALSE
WNT3	WNT3	777	6845	494	17:46730994:A,G	rs35937770	17	46730994	4.265e-08	17:46830897:C,T	rs9904865	17	46830897	1.02717e-09	99903	9.44746e-05	0.0571164	0.00150062	0.907197	0.0340917	EX	NSF	26470	FALSE	TRUE	TRUE	FALSE	FALSE
AC092125.1	AC092125.1	1382	4347	661	16:62041234:A,G	rs12446238	16	62041234	4.804e-09	16:61617376:A,T	rs1319997	16	61617376	1.39822e-05	423858	0.0014266	0.00221681	0.376795	0.58547	0.0340916	IN	CDH8	4199	FALSE	TRUE	TRUE	FALSE	FALSE
AASDHPPT	AASDHPPT	1422	4525	816	11:105957182:C,T	rs7116046	11	105957182	3.267e-08	11:106237156:A,G	rs2012950	11	106237156	9.17918e-06	279974	0.0133803	0.00750114	0.605582	0.339463	0.0340733	OPC	GRIA4	24910	FALSE	TRUE	TRUE	FALSE	FALSE
NUMB	NUMB	1709	6302	974	14:72996771:A,G	rs1007934	14	72996771	1.004e-08	14:73484863:C,T	rs10137031	14	73484863	3.23557e-13	488092	2.75989e-08	0.0310903	8.29903e-07	0.934856	0.0340529	OPC	ZFYVE1	27320	FALSE	TRUE	TRUE	FALSE	FALSE
TMEM161B	TMEM161B	1284	2654	582	5:88643836:C,T	rs10514301	5	88643836	5.696e-11	5:87776463:A,G	rs841136	5	87776463	7.40493e-05	867373	2.75375e-05	8.99908e-06	0.728107	0.237907	0.033949	EX	MEF2C-AS2	32197	FALSE	TRUE	TRUE	FALSE	FALSE
MFSD14C	MFSD14C	1323	3854	420	9:96490800:C,T	rs6477493	9	96490800	2.174e-08	9:97033675:A,G	rs10759391	9	97033675	3.41106e-05	542875	0.00305225	0.00209431	0.570114	0.391151	0.0335889	EX	HABP4	536	FALSE	TRUE	TRUE	FALSE	FALSE
APOBEC3A	APOBEC3A	1572	4538	865	22:39444823:A,C	rs5750830	22	39444823	2.459e-13	22:39092476:A,G	rs6001426	22	39092476	6.75471e-05	352347	5.3969e-07	4.61476e-08	0.890415	0.0761037	0.033481	EX	TAB1	7763	FALSE	TRUE	TRUE	FALSE	FALSE
AL022322.2	AL022322.2	1305	4780	646	22:37748611:C,T	rs5756805	22	37748611	4.167e-08	22:38054129:A,C	rs5756894	22	38054129	2.23769e-05	305518	0.0191776	0.0066627	0.698216	0.242541	0.0334022	EX	TRIOBP	27945	FALSE	TRUE	TRUE	FALSE	FALSE
BAALC	BAALC	1899	6284	1161	8:103549495:A,G	rs2111490	8	103549495	1.833e-08	8:103074977:A,G	rs62525329	8	103074977	6.42106e-06	474518	0.0386968	0.0266454	0.533822	0.36754	0.0332957	IN	AC012213.1	47819	FALSE	TRUE	TRUE	FALSE	FALSE
DAOA-AS1	DAOA-AS1	2013	6276	1150	13:105931191:C,T	rs9587024	13	105931191	2.438e-12	13:105939568:A,G	rs17514333	13	105939568	2.69822e-05	8377	3.2196e-06	2.2117e-06	0.57316	0.393698	0.0331361	EX	AL138701.2	19101	FALSE	TRUE	TRUE	FALSE	FALSE
RNF220	RNF220	1484	4325	695	1:43943376:A,G	rs2428957	1	43943376	7.537e-10	1:44388281:C,G	rs11580300	1	44388281	2.1908e-05	444905	0.000105925	9.14674e-05	0.518788	0.447947	0.0330669	AST	AL357079.1	3175	FALSE	TRUE	TRUE	FALSE	FALSE
AC009478.1	AC009478.1	1898	5829	1054	2:180129744:C,T	rs62181012	2	180129744	1.727e-09	2:180233982:C,G	rs79708968	2	180233982	8.78897e-05	104238	0.00161286	0.000270832	0.8266	0.13877	0.0327459	EX	CWC22	122447	FALSE	TRUE	TRUE	FALSE	FALSE
VPS37B	VPS37B	1539	4371	595	12:123091195:A,G	rs1727307	12	123091195	3.095e-09	12:122818227:C,T	rs4759390	12	122818227	7.23788e-05	272968	0.00136359	0.000666116	0.648498	0.31676	0.0327123	EX	PITPNM2-AS1	6451	FALSE	TRUE	TRUE	FALSE	FALSE
BX470102.2	BX470102.2	1165	4558	700	1:153851442:G,T	rs72694234	1	153851442	9.861e-09	1:153541765:A,C	rs7535476	1	153541765	3.18309e-05	309677	0.00304676	0.000764801	0.77022	0.193309	0.0326591	EX	GATAD2B	62412	FALSE	TRUE	TRUE	FALSE	FALSE
ZSCAN12	ZSCAN12	2171	4947	788	6:28857796:A,G	rs3132387	6	28857796	3.585e-09	6:28352897:C,T	rs758398	6	28352897	9.6244e-08	504899	9.43377e-06	0.00110019	0.008215	0.958023	0.0326528	AST	LINC01623	1829	FALSE	TRUE	TRUE	FALSE	FALSE
FAM193A	FAM193A	1863	4877	876	4:2721088:C,T	rs4690029	4	2721088	8.472e-09	4:2578610:C,T	rs7685947	4	2578610	3.57606e-07	142478	0.000292723	0.00910943	0.0298294	0.928249	0.0325197	EX	FAM193A	11477	TRUE	TRUE	TRUE	FALSE	FALSE
CDKAL1	CDKAL1	1777	5801	920	6:20893016:A,C	rs6456379	6	20893016	4.202e-09	6:20543366:C,G	rs78182521	6	20543366	4.47751e-06	349650	0.00629277	0.00447927	0.55896	0.397842	0.0324254	OLI	AL513188.1	92322	FALSE	TRUE	TRUE	FALSE	FALSE
TRIM26	TRIM26	4889	13374	2741	6:30267269:G,T	rs2516696	6	30267269	1.865e-08	6:30352153:A,C	rs6905389	6	30352153	1.81202e-06	84884	0.00401974	0.00321232	0.533841	0.42658	0.0323468	OLI	HCG18	19421	FALSE	TRUE	TRUE	FALSE	FALSE
FAM71F2	FAM71F2	1655	4872	839	7:128769958:A,G	rs1043595	7	128769958	1.269e-09	7:128655998:G,T	rs2402929	7	128655998	4.07054e-06	113960	0.000525999	0.00113138	0.30662	0.65948	0.0322427	OPC	OPN1SW	2533	FALSE	TRUE	TRUE	FALSE	FALSE
IPO13	IPO13	1365	4251	682	1:43784245:A,G	rs917293	1	43784245	9.608e-11	1:43950418:C,T	rs7556565	1	43950418	7.88413e-07	166173	4.10396e-06	3.48683e-05	0.101909	0.865811	0.0322413	EX	AL451062.1	56902	FALSE	TRUE	TRUE	FALSE	FALSE
AC004158.1	AC004158.1	1743	4540	630	16:71954207:C,T	rs9921412	16	71954207	2.522e-09	16:72359087:A,T	rs79290745	16	72359087	1.69476e-09	404880	5.48355e-05	0.00330454	0.0157439	0.948737	0.0321595	OPC	IST1	23008	FALSE	TRUE	TRUE	FALSE	FALSE
UMAD1	UMAD1	2365	6951	1428	7:8002116:A,G	rs38007	7	8002116	2.403e-08	7:7665258:C,T	rs17169361	7	7665258	2.9113e-09	336858	0.000185724	0.0225369	0.0077254	0.937417	0.0321351	OPC	AC006042.2	32213	FALSE	TRUE	TRUE	FALSE	FALSE
NCKIPSD	NCKIPSD	1005	2477	352	3:49095121:C,T	rs11718982	3	49095121	4.52e-12	3:49163194:A,G	rs4955418	3	49163194	2.9304e-05	68073	8.37595e-07	5.20883e-07	0.596814	0.371114	0.0320709	IN	QRICH1	758	FALSE	TRUE	TRUE	FALSE	FALSE
AC022506.2	AC022506.2	1089	3847	472	12:57907817:A,C	rs4628718	12	57907817	6.338e-11	12:57462884:C,G	rs10876986	12	57462884	1.84798e-05	444933	0.000121527	6.99848e-05	0.614313	0.353738	0.0317571	AST	ATP23	1778	FALSE	TRUE	TRUE	FALSE	FALSE
AC006427.2	AC006427.2	1781	5604	1025	4:16330759:C,G	rs4484297	4	16330759	7.451e-09	4:16238474:G,T	rs73234667	4	16238474	4.94111e-06	92285	0.000661203	0.0006158	0.500705	0.466291	0.0317269	OLI	AC006427.2	3792	TRUE	TRUE	TRUE	FALSE	FALSE
AF064858.1	AF064858.1	1826	6660	1198	21:39144144:A,G	rs2836921	21	39144144	6.537e-12	21:39165308:C,T	rs419469	21	39165308	1.06743e-33	21164	3.55511e-31	4.08599e-06	8.4257e-26	0.96836	0.0316358	IN	PSMG1	30625	FALSE	TRUE	TRUE	FALSE	FALSE
MPHOSPH9	MPHOSPH9	1604	4270	572	12:123091195:A,G	rs1727307	12	123091195	3.095e-09	12:123186891:A,G	rs147551790	12	123186891	1.23366e-10	95696	1.59758e-05	0.00200671	0.00763304	0.95875	0.0315945	IN	PITPNM2-AS1	6451	FALSE	TRUE	TRUE	FALSE	FALSE
PCDHA4	PCDHA4	1275	3818	620	5:140332654:A,G	rs2282802	5	140332654	3.021e-11	5:140909767:A,G	rs114075983	5	140909767	1.62002e-06	577113	2.67654e-05	1.15702e-05	0.676135	0.29225	0.031577	EX	HBEGF	189	FALSE	TRUE	TRUE	FALSE	FALSE
NPIPB12	NPIPB12	786	3096	443	16:28991385:A,G	rs62037427	16	28991385	2.18e-14	16:29627320:C,T	rs8048560	16	29627320	1.3251e-05	635935	5.0782e-08	2.28982e-08	0.667484	0.300945	0.0315717	OPC	LAT	602	FALSE	TRUE	TRUE	FALSE	FALSE
AL139289.1	AL139289.1	1414	4521	753	1:43784245:A,G	rs917293	1	43784245	9.608e-11	1:43176739:A,G	rs12408775	1	43176739	2.52455e-05	607506	3.38457e-05	1.77374e-05	0.635447	0.332984	0.0315174	IN	AL451062.1	56902	FALSE	TRUE	TRUE	FALSE	FALSE
AC092436.3	AC092436.3	1632	5063	954	4:25407216:A,G	rs34811474	4	25407216	7.148e-16	4:25771449:A,C	rs1378943	4	25771449	8.80471e-07	364233	8.25515e-10	2.24694e-09	0.260225	0.708265	0.0315103	IN	ANAPC4	11282	FALSE	TRUE	TRUE	FALSE	FALSE
CCNT1	CCNT1	1378	5126	880	12:49005079:A,G	rs2293445	12	49005079	3.95e-13	12:48597738:A,G	rs10875840	12	48597738	1.10084e-05	407341	3.34686e-07	2.43818e-07	0.560378	0.408203	0.0314185	OLI	PRKAG1	2805	FALSE	TRUE	TRUE	FALSE	FALSE
SULT1A2	SULT1A2	648	3707	346	16:28826194:C,T	rs8049439	16	28826194	1.608e-24	16:28617979:C,T	rs6498089	16	28617979	7.7971e-08	208215	3.38315e-21	4.79677e-19	0.00678399	0.961832	0.0313844	IN	AC145285.6	2225	FALSE	TRUE	TRUE	FALSE	FALSE
DNAJC17	DNAJC17	1537	4412	718	15:40430582:G,T	rs11634187	15	40430582	1.118e-08	15:41240411:A,G	rs16952331	15	41240411	1.92613e-05	809829	0.0100622	0.00487614	0.642466	0.311306	0.0312891	EX	IVD	5365	FALSE	TRUE	TRUE	FALSE	FALSE
OGA	OGA	1159	3935	457	10:101800564:C,T	rs2305192	10	101800564	2.882e-16	10:102045319:C,T	rs7086516	10	102045319	8.5061e-05	244755	8.19573e-10	6.10377e-11	0.901673	0.0671209	0.0312062	EX	OGA	16121	TRUE	TRUE	TRUE	FALSE	FALSE
ATP2A1	ATP2A1	890	3582	487	16:28826194:C,T	rs8049439	16	28826194	1.608e-24	16:28892335:A,C	rs6565261	16	28892335	0.000129658	66141	4.39318e-19	4.56567e-20	0.877684	0.0911833	0.0311327	EX	AC145285.6	2225	FALSE	TRUE	TRUE	FALSE	FALSE
AL049840.5	AL049840.5	1620	5260	824	14:103533171:A,G	rs911552	14	103533171	3.67e-14	14:103700738:C,T	rs861537	14	103700738	6.84676e-08	167567	1.62293e-09	1.39731e-07	0.0111248	0.957793	0.0310817	OLI	TRMT61A	3902	FALSE	TRUE	TRUE	FALSE	FALSE
INTS12	INTS12	1810	4336	856	4:105243127:G,T	rs55838312	4	105243127	6.05e-23	4:105603298:C,T	rs59428412	4	105603298	8.38436e-06	360171	4.26809e-17	4.10401e-17	0.493984	0.474962	0.0310542	IN	TET2	36689	FALSE	TRUE	TRUE	FALSE	FALSE
AC092535.2	AC092535.2	2173	5024	1110	4:703059:C,T	rs12646225	4	703059	2.505e-09	4:1119373:A,G	rs4974591	4	1119373	1.73866e-05	416314	0.000834135	0.000520261	0.595933	0.37166	0.031053	EX	PCGF3	2689	FALSE	TRUE	TRUE	FALSE	FALSE
AC006042.4	AC006042.4	2141	7464	1264	7:8002116:A,G	rs38007	7	8002116	2.403e-08	7:7805700:C,T	rs6463725	7	7805700	2.21415e-05	196416	0.0176805	0.00513153	0.73334	0.212811	0.031037	EX	AC006042.2	32213	FALSE	TRUE	TRUE	FALSE	FALSE
ZFP90	ZFP90	1500	3500	713	16:68277014:A,C	rs112086775	16	68277014	4.726e-08	16:68601433:G,T	rs1170421	16	68601433	7.39535e-05	324419	0.0146467	0.00813202	0.60844	0.337783	0.0309983	EX	SLC7A6OS	7489	FALSE	TRUE	TRUE	FALSE	FALSE
ATF4	ATF4	1406	4340	844	22:39444823:A,C	rs5750830	22	39444823	2.459e-13	22:39506520:C,T	rs4821904	22	39506520	7.52023e-05	61697	4.48928e-07	1.03413e-07	0.787711	0.181423	0.0308654	EX	TAB1	7763	FALSE	TRUE	TRUE	FALSE	FALSE
AC233992.3	AC233992.3	1127	3175	393	8:144524754:C,T	rs2721138	8	144524754	3.63e-09	8:144410150:A,G	rs6993649	8	144410150	9.84748e-07	114604	0.00239807	0.00643881	0.260615	0.699719	0.0308296	EX	LRRC14	418	FALSE	TRUE	TRUE	FALSE	FALSE
GBF1	GBF1	1053	3980	461	10:101800564:C,T	rs2305192	10	101800564	2.882e-16	10:102669882:A,G	rs3961457	10	102669882	4.43223e-05	869318	7.78494e-10	9.03784e-11	0.868396	0.100785	0.030819	EX	OGA	16121	FALSE	TRUE	TRUE	FALSE	FALSE
AC091951.4	AC091951.4	1803	7044	1097	5:7519185:A,G	rs17826816	5	7519185	1.677e-08	5:7263712:C,T	rs62341771	5	7263712	4.93662e-05	255473	0.0232949	0.00868355	0.682909	0.254535	0.0305772	EX	ADCY2	123047	FALSE	TRUE	TRUE	FALSE	FALSE
PCDHB16	PCDHB16	1570	4501	691	5:140699466:C,T	rs2563302	5	140699466	3.405e-10	5:141632446:A,G	rs76686252	5	141632446	9.22531e-06	932980	8.38224e-05	7.3411e-05	0.516776	0.452557	0.0305096	EX	HARS2	161	FALSE	TRUE	TRUE	FALSE	FALSE
GSTM4	GSTM4	1397	4859	747	1:109486853:C,T	rs1144594	1	109486853	2.896e-10	1:109629614:C,T	rs2269340	1	109629614	4.71712e-06	142761	3.78609e-05	5.54962e-06	0.845556	0.12391	0.0304897	EX	ATXN7L2	3374	FALSE	TRUE	TRUE	FALSE	FALSE
F12	F12	1008	4229	371	5:177463066:A,G	rs163199	5	177463066	3.249e-11	5:177404118:A,G	rs17876031	5	177404118	2.86067e-05	58948	1.87474e-05	2.58951e-06	0.851886	0.117638	0.0304551	EX	DBN1	6458	FALSE	TRUE	TRUE	FALSE	FALSE
LINC01011	LINC01011	2052	6048	1257	6:3463840:C,T	rs12524795	6	3463840	8.662e-10	6:2995902:A,G	6:2995902:G:A	6	2995902	4.22129e-05	467938	0.00081326	0.000138674	0.827591	0.141087	0.0303701	EX	SLC22A23	6818	FALSE	TRUE	TRUE	FALSE	FALSE
MTFR1	MTFR1	1817	4492	821	8:65528358:G,T	rs13276212	8	65528358	4.478e-08	8:65664839:C,T	rs113466254	8	65664839	1.05136e-29	136481	1.53681e-23	0.0148719	9.86645e-22	0.954761	0.0303671	EX	LINC01299	1620	FALSE	TRUE	TRUE	FALSE	FALSE
EIF2AK4	EIF2AK4	1489	4844	869	15:40430582:G,T	rs11634187	15	40430582	1.118e-08	15:39937046:A,C	rs72729456	15	39937046	4.08664e-06	493536	0.0102413	0.00490797	0.645285	0.309213	0.0303522	IN	IVD	5365	FALSE	TRUE	TRUE	FALSE	FALSE
IMPDH1	IMPDH1	1563	4844	762	7:128127859:C,T	rs12537840	7	128127859	1.754e-12	7:128448919:A,G	rs11765126	7	128448919	8.98117e-05	321060	1.28085e-06	3.05248e-07	0.783091	0.186594	0.0303137	EX	SND1	35250	FALSE	TRUE	TRUE	FALSE	FALSE
MTFR1	MTFR1	1817	4479	809	8:65528358:G,T	rs13276212	8	65528358	4.478e-08	8:65761471:C,G	rs80229839	8	65761471	1.68325e-26	233113	3.81128e-20	0.0148753	2.44693e-18	0.954995	0.0301297	OLI	LINC01299	1620	FALSE	TRUE	TRUE	FALSE	FALSE
NOL12	NOL12	1575	5024	881	22:37748611:C,T	rs5756805	22	37748611	4.167e-08	22:37687094:C,T	rs4820295	22	37687094	6.64999e-06	61517	0.00466434	0.0213362	0.169378	0.774759	0.0298631	AST	TRIOBP	27945	FALSE	TRUE	TRUE	FALSE	FALSE
PPP1R14B-AS1	PPP1R14B-AS1	1183	3399	536	11:64093845:A,G	rs7941785	11	64093845	4.753e-08	11:64075957:A,G	rs2701548	11	64075957	0.000118701	17888	0.136401	0.00937194	0.771438	0.0529746	0.0298141	EX	AP006333.2	6670	FALSE	TRUE	TRUE	FALSE	FALSE
MTSS2	MTSS2	901	3629	270	16:70722163:C,T	rs7196032	16	70722163	4.467e-08	16:70731244:C,T	rs2290614	16	70731244	2.85403e-09	9081	0.000303111	0.0832905	0.00321496	0.883393	0.029798	OLI	AC020763.1	24894	FALSE	TRUE	TRUE	FALSE	FALSE
WDR6	WDR6	855	2726	368	3:49377358:C,T	rs7623659	3	49377358	1.33e-27	3:49256817:A,C	rs13068038	3	49256817	6.19668e-06	120541	1.22155e-22	7.16485e-22	0.141324	0.828886	0.0297906	IN	RHOA-IT1	10352	FALSE	TRUE	TRUE	FALSE	FALSE
NCAM1	NCAM1	1689	4709	914	11:113094434:C,T	rs2885208	11	113094434	4.579e-08	11:113040254:A,G	rs73004672	11	113040254	5.1361e-06	54180	0.00570776	0.0246448	0.176746	0.763116	0.0297858	AST	AP000802.1	130974	FALSE	TRUE	TRUE	FALSE	FALSE
LINC02019	LINC02019	1073	2768	512	3:50171620:G,T	rs3774751	3	50171620	2.141e-19	3:50578108:A,G	rs388483	3	50578108	0.000118674	406488	1.21845e-12	1.00344e-13	0.896441	0.0737961	0.0297627	EX	SEMA3F-AS1	15535	FALSE	TRUE	TRUE	FALSE	FALSE
DCAF4	DCAF4	1645	6160	898	14:72996771:A,G	rs1007934	14	72996771	1.004e-08	14:72918958:C,T	rs6574106	14	72918958	3.98858e-06	77813	0.0202872	0.0111921	0.605043	0.333762	0.0297152	IN	ZFYVE1	27320	FALSE	TRUE	TRUE	FALSE	FALSE
TMEM39B	TMEM39B	1147	3396	374	1:31649192:A,G	rs4949455	1	31649192	2.512e-12	1:32049450:C,T	rs7516447	1	32049450	9.08214e-05	400258	1.7024e-06	1.81438e-07	0.876975	0.0934368	0.0295859	EX	AC114488.3	179	FALSE	TRUE	TRUE	FALSE	FALSE
SFXN5	SFXN5	1026	3789	535	2:73379380:A,C	rs6706409	2	73379380	3.722e-09	2:73025206:C,T	rs73945731	2	73025206	2.98659e-05	354174	0.000877865	0.000728195	0.529571	0.439253	0.0295698	EX	AC074008.2	6297	FALSE	TRUE	TRUE	FALSE	FALSE
UBE2D3	UBE2D3	1664	4836	651	4:102371265:C,T	rs13109272	4	102371265	5.951e-09	4:102840705:A,G	rs223369	4	102840705	4.94944e-06	469440	0.00186602	0.0052819	0.251483	0.711809	0.0295602	OLI	AC098487.1	47337	FALSE	TRUE	TRUE	FALSE	FALSE
DNAJC4	DNAJC4	1178	3384	532	11:64093845:A,G	rs7941785	11	64093845	4.753e-08	11:64332929:A,G	rs73502335	11	64332929	3.26373e-05	239084	0.115264	0.0305519	0.651896	0.172761	0.0295271	EX	AP006333.2	6670	FALSE	TRUE	TRUE	FALSE	FALSE
XRCC3	XRCC3	1619	5257	823	14:103533171:A,G	rs911552	14	103533171	3.67e-14	14:103671306:A,G	rs8007903	14	103671306	5.15168e-06	138135	4.84497e-08	9.31335e-08	0.332111	0.638378	0.0295114	AST	TRMT61A	3902	FALSE	TRUE	TRUE	FALSE	FALSE
ASPG	ASPG	1724	5596	953	14:103627184:C,T	rs729437	14	103627184	3.96e-10	14:104088984:A,G	rs1770987	14	104088984	2.56274e-07	461800	9.46062e-05	0.000309017	0.227408	0.742765	0.029424	IN	COA8	19661	FALSE	TRUE	TRUE	FALSE	FALSE
KANSL1	KANSL1	1539	7118	1233	17:45998697:C,T	rs2471738	17	45998697	4.673e-08	17:46171833:G,T	rs17585974	17	46171833	5.02385e-123	173136	5.98434e-102	0.00263436	2.19903e-99	0.968	0.0293661	OLI	STH	553	FALSE	TRUE	TRUE	FALSE	FALSE
CELSR2	CELSR2	1551	4326	904	1:109486853:C,T	rs1144594	1	109486853	2.896e-10	1:109279386:G,T	rs4970837	1	109279386	2.54345e-08	207467	4.27644e-07	4.28287e-05	0.00959621	0.961035	0.0293256	EX	ATXN7L2	3374	FALSE	TRUE	TRUE	FALSE	FALSE
BAALC-AS1	BAALC-AS1	1910	6287	1172	8:103549495:A,G	rs2111490	8	103549495	1.833e-08	8:103346084:C,T	rs827584	8	103346084	2.07368e-05	203411	0.0252653	0.0402322	0.349201	0.556035	0.0292666	EX	AC012213.1	47819	FALSE	TRUE	TRUE	FALSE	FALSE
MXD4	MXD4	1576	4858	733	4:2721088:C,T	rs4690029	4	2721088	8.472e-09	4:2246106:C,T	rs7697599	4	2246106	9.38132e-06	474982	0.00498878	0.00448533	0.506187	0.455075	0.0292637	IN	FAM193A	11477	FALSE	TRUE	TRUE	FALSE	FALSE
LINC01476	LINC01476	1051	2995	521	17:58997938:A,G	rs3826353	17	58997938	1.87e-13	17:59378925:A,G	rs12600587	17	59378925	2.73556e-05	380987	6.82008e-08	1.90064e-08	0.759196	0.211545	0.0292589	OLI	PPM1E	12759	FALSE	TRUE	TRUE	FALSE	FALSE
AC019130.1	AC019130.1	1787	5103	849	2:231614528:A,G	rs1369067	2	231614528	2.937e-08	2:231972574:C,T	rs10195090	2	231972574	4.55122e-05	358046	0.0341121	0.00646849	0.781967	0.148251	0.0292021	EX	TEX44	20252	FALSE	TRUE	TRUE	FALSE	FALSE
CACNA2D3	CACNA2D3	1775	5014	937	3:54200695:A,G	rs4485754	3	54200695	1.585e-08	3:54113714:A,G	rs62250990	3	54113714	1.249e-05	86981	0.00970104	0.00488137	0.636159	0.320073	0.0291855	EX	AC115282.1	75318	FALSE	TRUE	TRUE	FALSE	FALSE
PCDHB11	PCDHB11	1597	4528	703	5:140707201:A,G	rs702394	5	140707201	3.475e-10	5:141141986:A,T	rs246720	5	141141986	2.67381e-05	434785	0.000134706	8.64862e-05	0.591124	0.379494	0.0291609	IN	ZMAT2	515	FALSE	TRUE	TRUE	FALSE	FALSE
VPS28	VPS28	1128	3095	392	8:144524754:C,T	rs2721138	8	144524754	3.63e-09	8:144417502:C,T	rs117891721	8	144417502	1.97858e-05	107252	0.00747674	0.00137459	0.812647	0.149375	0.0291273	AST	LRRC14	418	FALSE	TRUE	TRUE	FALSE	FALSE
BLOC1S2	BLOC1S2	1409	4782	636	10:100152437:C,T	rs1408579	10	100152437	5.23e-09	10:100263249:C,T	rs7922807	10	100263249	3.93017e-08	110812	0.00012919	0.0167909	0.00728463	0.946763	0.0290326	EX	ERLIN1	2343	FALSE	TRUE	TRUE	FALSE	FALSE
MAIP1	MAIP1	1305	3524	589	2:199508538:C,T	rs35731967	2	199508538	2.379e-09	2:199866894:G,T	rs35302860	2	199866894	1.03999e-05	358356	0.00252149	0.00149671	0.606837	0.360178	0.0289671	EX	SATB2-AS1	31603	FALSE	TRUE	TRUE	FALSE	FALSE
AL355482.1	AL355482.1	1819	4871	915	1:181771065:C,T	rs199928	1	181771065	3.149e-08	1:182062830:C,T	rs114863511	1	182062830	2.08885e-15	291765	2.82504e-07	0.0183812	1.46419e-05	0.952651	0.0289533	OPC	CACNA1E	37019	FALSE	TRUE	TRUE	FALSE	FALSE
AF064858.1	AF064858.1	1826	6668	1197	21:39144144:A,G	rs2836921	21	39144144	6.537e-12	21:39163345:A,G	rs371625	21	39163345	6.72181e-59	19201	6.09439e-54	4.09732e-06	1.44439e-48	0.971048	0.0289482	EX	PSMG1	30625	FALSE	TRUE	TRUE	FALSE	FALSE
AL049840.5	AL049840.5	1620	5241	821	14:103533171:A,G	rs911552	14	103533171	3.67e-14	14:103452760:C,T	rs112484789	14	103452760	3.47567e-05	80411	1.09331e-07	3.23355e-08	0.74944	0.221624	0.0289362	IN	TRMT61A	3902	FALSE	TRUE	TRUE	FALSE	FALSE
AC018541.1	AC018541.1	2319	6688	1213	8:21055363:A,T	rs4961398	8	21055363	2.405e-09	8:20576016:A,G	rs35323648	8	20576016	3.00127e-06	479347	0.00735254	0.00159336	0.790803	0.171345	0.0289061	IN	AC103719.1	24995	FALSE	TRUE	TRUE	FALSE	FALSE
AL049840.4	AL049840.4	1616	5248	820	14:103533171:A,G	rs911552	14	103533171	3.67e-14	14:103628983:A,G	rs12884809	14	103628983	9.2216e-06	95812	4.80602e-08	9.36213e-08	0.329444	0.641728	0.0288275	AST	TRMT61A	3902	FALSE	TRUE	TRUE	FALSE	FALSE
SPATS2	SPATS2	1283	4106	563	12:49005079:A,G	rs2293445	12	49005079	3.95e-13	12:49320056:C,T	rs57241318	12	49320056	3.04169e-05	314977	3.82634e-07	1.96448e-07	0.641763	0.329458	0.0287785	IN	PRKAG1	2805	FALSE	TRUE	TRUE	FALSE	FALSE
PPP2R3A	PPP2R3A	1258	3781	552	3:136413863:A,G	rs7620314	3	136413863	1.98e-09	3:135953024:A,C	rs10212558	3	135953024	1.67137e-10	460839	2.10737e-08	0.00213061	9.5856e-06	0.969105	0.0287544	IN	PCCB	75967	FALSE	TRUE	TRUE	FALSE	FALSE
ZBTB45	ZBTB45	867	3092	498	19:58578896:C,G	rs73068339	19	58578896	5.955e-10	19:58582097:C,T	rs7910	19	58582097	1.79294e-05	3201	0.000319259	0.000319441	0.485199	0.485448	0.0287148	IN	MZF1-AS1	4099	FALSE	TRUE	TRUE	FALSE	FALSE
EFNB2	EFNB2	1598	5720	891	13:105991973:A,G	rs2248179	13	105991973	7.184e-11	13:106384953:A,G	rs12430009	13	106384953	1.81227e-05	392980	5.37688e-05	2.74296e-05	0.643287	0.328138	0.0284937	EX	AL138701.2	41681	FALSE	TRUE	TRUE	FALSE	FALSE
DAND5	DAND5	1302	4559	575	19:13002827:C,T	rs10411958	19	13002827	2.712e-09	19:12914889:A,G	rs140618956	19	12914889	2.52206e-05	87938	0.00319501	0.00104165	0.729536	0.237818	0.0284099	EX	NFIX	7219	FALSE	TRUE	FALSE	FALSE	FALSE
SCMH1	SCMH1	1825	5069	1074	1:41292321:A,G	rs1343775	1	41292321	5.126e-16	1:41078607:G,T	rs2885697	1	41078607	8.93807e-07	213714	1.52491e-11	1.97678e-10	0.0695847	0.902016	0.0283991	IN	AC093151.3	7460	FALSE	TRUE	TRUE	FALSE	FALSE
HCG9	HCG9	5159	11789	2875	6:30267269:G,T	rs2516696	6	30267269	1.865e-08	6:29859401:G,T	rs9258736	6	29859401	1.15748e-05	407868	0.00144422	0.00484983	0.221517	0.743846	0.028343	IN	HCG18	19421	FALSE	TRUE	TRUE	FALSE	FALSE
HSF5	HSF5	1321	4156	671	17:58787061:A,G	rs9904879	17	58787061	2.84e-13	17:58242569:A,C	rs8178289	17	58242569	2.3243e-05	544492	4.3974e-08	1.65884e-08	0.705536	0.266123	0.0283407	EX	PPM1E	31207	FALSE	TRUE	TRUE	FALSE	FALSE
SELENOM	SELENOM	1722	4965	780	22:30908214:A,G	rs5753383	22	30908214	4.998e-08	22:31095309:C,G	rs3205187	22	31095309	1.18207e-05	187095	0.00480935	0.00414835	0.516903	0.445831	0.0283079	IN	OSBP2	390	FALSE	TRUE	TRUE	FALSE	FALSE
AP001042.1	AP001042.1	1851	6273	1203	21:39144144:A,G	rs2836921	21	39144144	6.537e-12	21:39303437:G,T	rs9975119	21	39303437	2.08558e-18	159293	2.52668e-17	4.11669e-06	5.96433e-12	0.971731	0.0282648	EX	PSMG1	30625	FALSE	TRUE	TRUE	FALSE	FALSE
CCDC177	CCDC177	1423	5877	804	14:69250240:C,T	rs17106817	14	69250240	2.255e-08	14:69498452:C,T	rs17764256	14	69498452	1.64631e-05	248212	0.0290236	0.0101555	0.690868	0.241708	0.0282446	IN	EXD2	6220	FALSE	TRUE	TRUE	FALSE	FALSE
PCDHGA1	PCDHGA1	1697	4691	762	5:140833091:C,T	rs3806842	5	140833091	7.159e-09	5:141266403:C,T	rs73263904	5	141266403	1.04201e-05	433312	0.00715727	0.00606294	0.518986	0.439606	0.028188	IN	PCDHA7	1157	FALSE	TRUE	TRUE	FALSE	FALSE
XRCC6	XRCC6	1465	4374	626	22:41596165:A,G	rs62236533	22	41596165	1.204e-12	22:41812668:A,G	rs6002503	22	41812668	6.43482e-05	216503	1.64936e-06	1.46117e-06	0.51537	0.456541	0.0280859	EX	DESI1	1863	FALSE	TRUE	TRUE	FALSE	FALSE
ZNF141	ZNF141	1290	3348	588	4:703059:C,T	rs12646225	4	703059	2.505e-09	4:367583:A,G	rs6844695	4	367583	4.77636e-06	335476	0.000255597	0.00109745	0.183358	0.787255	0.0280336	OLI	PCGF3	2689	FALSE	TRUE	TRUE	FALSE	FALSE
EFNB2	EFNB2	1598	5750	890	13:105991973:A,G	rs2248179	13	105991973	7.184e-11	13:106493556:C,T	rs3742159	13	106493556	5.8682e-06	501583	4.70724e-05	3.41703e-05	0.563172	0.408784	0.0279622	OLI	AL138701.2	41681	FALSE	TRUE	TRUE	FALSE	FALSE
CELF1	CELF1	1220	3554	561	11:47518145:C,T	rs4752845	11	47518145	2.716e-08	11:47438755:A,G	rs7126210	11	47438755	5.57701e-05	79390	0.00462251	0.00275369	0.604603	0.360142	0.0278786	EX	AC090559.2	3256	FALSE	TRUE	TRUE	FALSE	FALSE
MIEF1	MIEF1	1413	4331	862	22:39444823:A,C	rs5750830	22	39444823	2.459e-13	22:39469470:A,G	rs6001601	22	39469470	1.74127e-05	24647	4.12812e-07	1.41484e-07	0.724012	0.248115	0.0278729	AST	TAB1	7763	FALSE	TRUE	TRUE	FALSE	FALSE
CMTR2	CMTR2	1093	4064	625	16:71545764:A,C	rs310333	16	71545764	4.213e-09	16:71327558:A,G	rs1345890	16	71327558	2.67945e-05	218206	0.0102822	0.00376361	0.701442	0.256721	0.0277906	EX	AC010547.2	3939	FALSE	TRUE	TRUE	FALSE	FALSE
PARP16	PARP16	1555	3947	611	15:65435790:C,T	rs72739454	15	65435790	5.612e-09	15:65275098:A,C	rs8032837	15	65275098	1.87678e-05	160692	0.00330295	0.00649069	0.324635	0.637919	0.0276526	EX	DPP8	6673	FALSE	TRUE	TRUE	FALSE	FALSE
RPUSD2	RPUSD2	1420	4602	663	15:40430582:G,T	rs11634187	15	40430582	1.118e-08	15:40887578:A,T	rs4924510	15	40887578	7.98574e-06	456996	0.00832229	0.00669982	0.53043	0.426993	0.0275555	AST	IVD	5365	FALSE	TRUE	TRUE	FALSE	FALSE
KCP	KCP	1687	5217	843	7:128769958:A,G	rs1043595	7	128769958	1.269e-09	7:128881018:C,T	rs9655870	7	128881018	9.85416e-06	111060	0.00113406	0.000528788	0.66214	0.308714	0.0274827	IN	OPN1SW	2533	FALSE	TRUE	TRUE	FALSE	FALSE
HLA-F	HLA-F	4853	11472	2488	6:29374998:A,G	rs3749971	6	29374998	3.057e-09	6:29542853:C,G	rs362538	6	29542853	4.89414e-08	167855	0.000901801	0.00249275	0.257477	0.711688	0.02744	OLI	OR12D3	293	FALSE	TRUE	TRUE	FALSE	FALSE
RANGAP1	RANGAP1	1206	4082	533	22:41596165:A,G	rs62236533	22	41596165	1.204e-12	22:41245980:C,T	rs1953	22	41245980	3.21708e-05	350185	1.09896e-06	2.02885e-06	0.34174	0.630875	0.0273827	EX	DESI1	1863	FALSE	TRUE	TRUE	FALSE	FALSE
LINC02777	LINC02777	1736	4992	990	1:59095695:A,G	rs6668586	1	59095695	1.104e-09	1:58894731:A,G	rs2011623	1	58894731	1.7514e-05	200964	0.00167163	0.0004609	0.760776	0.209734	0.0273572	IN	AL592431.1	17579	FALSE	TRUE	TRUE	FALSE	FALSE
PLCL2	PLCL2	1807	5122	1078	3:16817019:C,G	rs73139274	3	16817019	9.851e-10	3:17038277:G,T	rs4423750	3	17038277	1.3473e-09	221258	3.05645e-07	0.00279185	0.00010618	0.969856	0.0272459	OPC	PLCL2	14368	TRUE	TRUE	TRUE	FALSE	FALSE
LINC02273	LINC02273	1583	4150	748	4:151671781:A,G	rs6535809	4	151671781	6.649e-13	4:152170171:A,C	rs2897464	4	152170171	6.27406e-06	498390	8.50275e-08	8.41432e-08	0.489009	0.483896	0.027095	EX	GATB	1277	FALSE	TRUE	TRUE	FALSE	FALSE
AC007216.3	AC007216.3	2118	7934	1116	16:12086567:C,T	rs72784651	16	12086567	4.474e-08	16:11887630:A,G	rs3752426	16	11887630	9.54395e-06	198937	0.0108838	0.00902494	0.52102	0.432005	0.0270662	IN	AC007601.1	179	FALSE	TRUE	TRUE	FALSE	FALSE
BOLA2	BOLA2	807	3056	438	16:28943087:C,T	rs62037421	16	28943087	4.29e-15	16:29891519:C,T	rs112796947	16	29891519	5.09664e-06	948432	5.05467e-09	5.53551e-09	0.464397	0.508548	0.0270556	EX	CD19	3740	FALSE	TRUE	FALSE	FALSE	FALSE
AC016933.1	AC016933.1	1682	4763	981	3:139989899:A,G	rs59142272	3	139989899	7.319e-10	3:139685076:A,T	rs4615039	3	139685076	1.14149e-05	304823	0.000772689	0.00063472	0.533431	0.438156	0.0270056	EX	CLSTN2	54714	FALSE	TRUE	TRUE	FALSE	FALSE
SLC45A4	SLC45A4	1699	5606	991	8:141614427:G,T	rs1566085	8	141614427	2.425e-08	8:141193353:C,T	rs11784862	8	141193353	5.15219e-05	421074	0.0279527	0.00809828	0.72653	0.210459	0.0269597	EX	AC025839.1	29167	FALSE	TRUE	TRUE	FALSE	FALSE
AC022506.2	AC022506.2	1089	3848	472	12:57907817:A,C	rs4628718	12	57907817	6.338e-11	12:57463217:A,G	rs3782125	12	57463217	2.29712e-05	444600	0.000120997	7.1476e-05	0.611634	0.361281	0.0268927	EX	ATP23	1778	FALSE	TRUE	TRUE	FALSE	FALSE
OGDH	OGDH	1428	5103	741	7:44729591:C,T	rs799444	7	44729591	2.481e-11	7:44548443:A,C	rs217402	7	44548443	2.08088e-05	181148	2.77471e-05	3.38505e-05	0.438365	0.534764	0.0268093	EX	ZMIZ2	18990	FALSE	TRUE	TRUE	FALSE	FALSE
KNTC1	KNTC1	1457	4184	672	12:122963381:C,T	rs4275659	12	122963381	4.077e-09	12:122545738:A,G	rs7953379	12	122545738	0.000108697	417643	0.00511847	0.00145475	0.752724	0.213909	0.0267943	EX	OGFOD2	11199	FALSE	TRUE	TRUE	FALSE	FALSE
CLCC1	CLCC1	1486	4669	862	1:109354481:A,G	rs11142	1	109354481	4.315e-10	1:108963213:G,T	rs144654804	1	108963213	2.83289e-07	391268	4.16573e-05	3.38999e-05	0.536536	0.436596	0.0267928	OLI	SORT1	43437	FALSE	TRUE	TRUE	FALSE	FALSE
AC004846.2	AC004846.2	1712	6287	969	14:72996771:A,G	rs1007934	14	72996771	1.004e-08	14:73302654:C,G	rs112575160	14	73302654	2.54439e-07	305883	0.00644674	0.0248815	0.193858	0.748179	0.0266344	OLI	ZFYVE1	27320	FALSE	TRUE	TRUE	FALSE	FALSE
ELF3-AS1	ELF3-AS1	1606	5218	959	1:201818812:C,T	rs2678210	1	201818812	6.97e-10	1:202007352:A,G	rs2735784	1	202007352	1.10855e-05	188540	0.000789451	0.000652182	0.532353	0.439762	0.0264436	OLI	NAV1	8157	FALSE	TRUE	TRUE	FALSE	FALSE
PGPEP1	PGPEP1	1553	5937	957	19:18146940:C,T	rs2072490	19	18146940	5.93e-10	19:18388612:C,G	rs1058587	19	18388612	1.0613e-05	241672	0.000409501	0.000123518	0.747581	0.225467	0.0264191	IN	AC007192.2	2418	FALSE	TRUE	TRUE	FALSE	FALSE
NTMT1	NTMT1	1968	5303	970	9:129181859:C,T	rs913264	9	129181859	7.085e-11	9:129421594:C,T	rs12337641	9	129421594	6.52858e-06	239735	7.91429e-05	5.88362e-05	0.558399	0.415097	0.0263659	OPC	IER5L	3598	FALSE	TRUE	TRUE	FALSE	FALSE
LINC00609	LINC00609	1303	4971	657	14:36532721:A,G	rs35539723	14	36532721	6.001e-10	14:35975444:C,T	rs10139553	14	35975444	7.44591e-06	557277	0.000472368	0.000563459	0.443553	0.529062	0.0263494	AST	NKX2-1-AS1	9705	FALSE	TRUE	TRUE	FALSE	FALSE
PPP1R12B	PPP1R12B	1442	4834	776	1:201901093:A,G	rs2820313	1	201901093	9.226e-09	1:202316724:A,G	rs4950777	1	202316724	7.66464e-06	415631	0.00355651	0.00202166	0.617313	0.350879	0.02623	OLI	AL513217.1	1115	FALSE	TRUE	TRUE	FALSE	FALSE
AP000779.1	AP000779.1	1733	5215	875	11:95814763:A,T	rs2508713	11	95814763	5.916e-09	11:96138743:A,G	rs514686	11	96138743	5.76094e-06	323980	0.000813143	0.000415156	0.643933	0.328738	0.0261005	OLI	CEP57	17930	FALSE	TRUE	TRUE	FALSE	FALSE
CKB	CKB	1653	5085	825	14:103533171:A,G	rs911552	14	103533171	3.67e-14	14:103568526:C,T	rs12889721	14	103568526	9.34408e-10	35355	2.94553e-11	1.41981e-07	0.000202013	0.97372	0.0260782	OPC	TRMT61A	3902	FALSE	TRUE	TRUE	FALSE	FALSE
CDC42	CDC42	2066	6039	1186	1:22099149:C,T	rs10917152	1	22099149	2.227e-09	1:22088292:G,T	rs2268179	1	22088292	6.17931e-13	10857	1.92834e-09	0.00158042	1.1867e-06	0.97256	0.0258586	OLI	CDC42	2211	TRUE	TRUE	TRUE	FALSE	FALSE
GPSM2	GPSM2	1430	4693	832	1:109354481:A,G	rs11142	1	109354481	4.315e-10	1:108963213:G,T	rs144654804	1	108963213	2.14177e-05	391268	5.6811e-05	6.52116e-05	0.453502	0.520535	0.0258407	EX	SORT1	43437	FALSE	TRUE	TRUE	FALSE	FALSE
RNF185	RNF185	1687	4999	783	22:30908214:A,G	rs5753383	22	30908214	4.998e-08	22:31253646:C,T	rs2267171	22	31253646	7.71217e-05	345432	0.00586679	0.00311419	0.630525	0.334668	0.0258255	EX	OSBP2	390	FALSE	TRUE	TRUE	FALSE	FALSE
KCNH7	KCNH7	1254	3059	490	2:161999638:C,T	rs2268894	2	161999638	3.982e-14	2:162626463:A,G	rs11689703	2	162626463	1.98459e-05	626825	3.62031e-08	3.86979e-08	0.470887	0.50331	0.0258035	IN	DPP4	7393	FALSE	TRUE	TRUE	FALSE	FALSE
KCNIP2-AS1	KCNIP2-AS1	1125	3997	439	10:101800564:C,T	rs2305192	10	101800564	2.882e-16	10:102033670:A,G	rs61873640	10	102033670	1.87e-05	233106	6.77699e-10	2.00164e-10	0.752094	0.222111	0.0257958	EX	OGA	16121	FALSE	TRUE	TRUE	FALSE	FALSE
AC137494.1	AC137494.1	1580	4270	827	16:51556822:A,G	rs7195329	16	51556822	1.398e-09	16:51156829:C,T	rs7205341	16	51156829	6.68697e-06	399993	0.00176779	0.00107654	0.603767	0.367653	0.0257361	OLI	HNRNPA1P48	3386	FALSE	TRUE	TRUE	FALSE	FALSE
LONRF2	LONRF2	1875	5025	970	2:100253240:C,T	rs2309812	2	100253240	9.954e-16	2:100279410:A,G	rs6755791	2	100279410	2.43644e-05	26170	4.86657e-10	7.4737e-10	0.384226	0.590039	0.0257347	EX	LINC01104	1756	FALSE	TRUE	TRUE	FALSE	FALSE
ANKRD53	ANKRD53	1984	5589	1189	2:71302201:C,T	rs7605066	2	71302201	1.353e-13	2:70980862:C,T	rs10183317	2	70980862	5.31039e-06	321339	4.86031e-08	2.29815e-08	0.661513	0.312764	0.0257227	AST	ZNF638	25640	FALSE	TRUE	TRUE	FALSE	FALSE
TKT	TKT	1538	4181	814	3:52788905:C,T	rs2300149	3	52788905	3.247e-11	3:53469869:G,T	rs145226981	3	53469869	3.52107e-06	680964	2.20423e-06	2.25712e-05	0.0866848	0.887622	0.0256681	AST	ITIH1	3163	FALSE	TRUE	TRUE	FALSE	FALSE
PIK3IP1-AS1	PIK3IP1-AS1	1689	5229	760	22:30908214:A,G	rs5753383	22	30908214	4.998e-08	22:31095309:C,G	rs3205187	22	31095309	1.64394e-05	187095	0.00604828	0.00293571	0.649924	0.315434	0.0256581	IN	OSBP2	390	FALSE	TRUE	TRUE	FALSE	FALSE
KLHDC8B	KLHDC8B	850	2821	410	3:49377358:C,T	rs7623659	3	49377358	1.33e-27	3:49174556:C,T	rs10865954	3	49174556	2.75607e-05	202802	4.37084e-22	3.82605e-22	0.519592	0.454803	0.0256055	IN	RHOA-IT1	10352	FALSE	TRUE	TRUE	FALSE	FALSE
AC079340.2	AC079340.2	1574	4360	714	4:151757822:C,T	rs6535821	4	151757822	2.629e-12	4:152128172:A,G	rs79102396	4	152128172	4.88637e-06	370350	1.17989e-06	1.94832e-06	0.367549	0.606898	0.0255498	EX	GATB	3185	FALSE	TRUE	TRUE	FALSE	FALSE
CHADL	CHADL	1211	4094	553	22:41596165:A,G	rs62236533	22	41596165	1.204e-12	22:40767870:A,G	rs62237000	22	40767870	1.83302e-15	828295	2.44762e-12	3.13321e-06	7.6125e-07	0.974454	0.0255417	EX	DESI1	1863	FALSE	TRUE	TRUE	FALSE	FALSE
DHODH	DHODH	1736	4190	856	16:71836797:A,G	rs8051038	16	71836797	1.783e-09	16:72000754:A,G	rs12599952	16	72000754	5.16202e-06	163957	0.000308618	0.000654761	0.311893	0.661685	0.0254583	EX	ATXN1L	9179	FALSE	TRUE	TRUE	FALSE	FALSE
MTFR1	MTFR1	1817	4486	809	8:65528358:G,T	rs13276212	8	65528358	4.478e-08	8:65668400:C,T	rs140763255	8	65668400	2.09989e-06	140042	0.00278027	0.0121681	0.178499	0.781196	0.0253563	AST	LINC01299	1620	FALSE	TRUE	TRUE	FALSE	FALSE
CD47	CD47	1596	4989	824	3:108384586:C,T	rs3860537	3	108384586	2.994e-08	3:107643545:A,C	rs35804300	3	107643545	9.13126e-06	741041	0.031423	0.0185804	0.581133	0.343597	0.025266	IN	MYH15	4218	FALSE	TRUE	TRUE	FALSE	FALSE
PTP4A3	PTP4A3	1763	5600	1035	8:141614427:G,T	rs1566085	8	141614427	2.425e-08	8:141390000:C,T	rs7464176	8	141390000	9.62894e-06	224427	0.0144994	0.0217379	0.375545	0.563001	0.0252165	EX	AC025839.1	29167	FALSE	TRUE	TRUE	FALSE	FALSE
ZFAS1	ZFAS1	1702	5799	983	20:48924980:A,G	rs6019535	20	48924980	3.284e-17	20:49311346:G,T	rs35506374	20	49311346	1.06338e-06	386366	3.59483e-13	7.62631e-12	0.0438861	0.931004	0.0251098	AST	ARFGEF2	3269	FALSE	TRUE	TRUE	FALSE	FALSE
CWC22	CWC22	2010	5929	1219	2:180129744:C,T	rs62181012	2	180129744	1.727e-09	2:179729451:A,G	rs17772645	2	179729451	9.89393e-06	400293	0.00124208	0.00065633	0.636626	0.336376	0.0251002	OLI	CWC22	122447	TRUE	TRUE	TRUE	FALSE	FALSE
FOXG1-AS1	FOXG1-AS1	1553	4753	798	14:29131153:C,T	rs176217	14	29131153	5.641e-11	14:28742126:C,T	rs2057117	14	28742126	6.17593e-07	389027	2.80346e-06	1.82174e-05	0.130024	0.844899	0.0250557	IN	LINC02326	66160	FALSE	TRUE	TRUE	FALSE	FALSE
HYDIN	HYDIN	1021	3669	376	16:70722163:C,T	rs7196032	16	70722163	4.467e-08	16:71140983:A,G	rs9924525	16	71140983	7.52651e-06	418820	0.020388	0.0632543	0.217277	0.674083	0.024998	AST	AC020763.1	24894	FALSE	TRUE	TRUE	FALSE	FALSE
SRSF1	SRSF1	1515	4626	831	17:58455874:A,G	rs2632508	17	58455874	8.165e-13	17:58302680:A,G	rs72839980	17	58302680	1.14075e-06	153194	4.36662e-07	3.04048e-07	0.574814	0.400219	0.0249661	AST	HSF5	32534	FALSE	TRUE	TRUE	FALSE	FALSE
SEMA3F	SEMA3F	957	3156	432	3:49840645:C,T	rs2271960	3	49840645	1.2e-27	3:50169642:C,T	rs2518796	3	50169642	5.74343e-05	328997	2.13144e-21	6.53113e-22	0.74644	0.228698	0.0248623	EX	TRAIP	12044	FALSE	TRUE	TRUE	FALSE	FALSE
OS9	OS9	1175	4175	544	12:57907817:A,C	rs4628718	12	57907817	6.338e-11	12:57801990:C,T	rs3816896	12	57801990	2.16247e-06	105827	1.26889e-05	0.000176282	0.0654671	0.909483	0.0248614	EX	ATP23	1778	FALSE	TRUE	TRUE	FALSE	FALSE
AC073073.2	AC073073.2	1622	5188	881	7:105421923:G,T	rs2385559	7	105421923	1.216e-09	7:105528259:A,C	rs143056974	7	105528259	4.223e-05	106336	0.00147221	0.00132502	0.51184	0.460642	0.0247204	EX	PUS7	17738	FALSE	TRUE	TRUE	FALSE	FALSE
GFOD1	GFOD1	1497	5030	843	6:13764966:G,T	rs12529434	6	13764966	4.432e-08	6:13374904:A,G	rs2496139	6	13374904	3.82886e-05	390062	0.013541	0.00950729	0.559462	0.392779	0.02471	EX	MCUR1	21591	FALSE	TRUE	TRUE	FALSE	FALSE
SREBF2-AS1	SREBF2-AS1	1507	4755	660	22:41596165:A,G	rs62236533	22	41596165	1.204e-12	22:41724860:A,G	rs62239561	22	41724860	3.21762e-07	128695	3.54566e-07	2.77832e-06	0.110386	0.864941	0.0246697	IN	DESI1	1863	FALSE	TRUE	TRUE	FALSE	FALSE
BBC3	BBC3	1292	6263	604	19:47045420:A,G	rs889169	19	47045420	2.751e-08	19:46764948:A,G	rs73060716	19	46764948	6.843e-06	280472	0.0343061	0.0135076	0.665516	0.262015	0.0246559	OLI	NPAS1	355	FALSE	TRUE	TRUE	FALSE	FALSE
AC018797.3	AC018797.3	1683	4823	648	4:102371265:C,T	rs13109272	4	102371265	5.951e-09	4:103011818:G,T	rs76281393	4	103011818	1.62444e-06	640553	0.00311048	0.00442065	0.399795	0.56817	0.0245031	IN	AC098487.1	47337	FALSE	TRUE	TRUE	FALSE	FALSE
ARPP21	ARPP21	1699	5512	931	3:35496960:A,G	rs1589652	3	35496960	5.823e-10	3:35619897:A,G	rs9867556	3	35619897	1.99072e-11	122937	4.84969e-09	0.000624497	7.57132e-06	0.974937	0.0244311	OLI	ARPP21	141985	TRUE	TRUE	TRUE	FALSE	FALSE
AC016933.1	AC016933.1	1682	4760	981	3:139989899:A,G	rs59142272	3	139989899	7.319e-10	3:139729604:C,T	rs4588324	3	139729604	3.61056e-05	260295	0.000654168	0.000756993	0.451609	0.522571	0.024409	IN	CLSTN2	54714	FALSE	TRUE	TRUE	FALSE	FALSE
DZIP3	DZIP3	1834	5277	1008	3:108384586:C,T	rs3860537	3	108384586	2.994e-08	3:108573408:C,T	rs11929507	3	108573408	8.09511e-05	188822	0.0306273	0.0193195	0.567638	0.358038	0.0243765	EX	MYH15	4218	FALSE	TRUE	TRUE	FALSE	FALSE
ARFGEF2	ARFGEF2	1746	5785	1087	20:48924980:A,G	rs6019535	20	48924980	3.284e-17	20:48895971:G,T	rs6090927	20	48895971	5.99249e-06	29009	3.36112e-12	4.63128e-12	0.410315	0.565349	0.0243361	AST	ARFGEF2	3269	TRUE	TRUE	TRUE	FALSE	FALSE
FP325335.1	FP325335.1	1842	5250	1099	22:37748611:C,T	rs5756805	22	37748611	4.167e-08	22:37383673:G,T	rs10854702	22	37383673	3.66343e-05	364938	0.0195583	0.00827866	0.66597	0.281868	0.0243253	EX	TRIOBP	27945	FALSE	TRUE	TRUE	FALSE	FALSE
GDF15	GDF15	1539	5866	946	19:18146940:C,T	rs2072490	19	18146940	5.93e-10	19:18335053:C,T	rs74180876	19	18335053	8.0472e-06	188113	0.000396739	0.000137355	0.724387	0.250765	0.0243137	EX	AC007192.2	2418	FALSE	TRUE	TRUE	FALSE	FALSE
AP000721.2	AP000721.2	1100	3860	501	11:64093845:A,G	rs7941785	11	64093845	4.753e-08	11:64102407:A,G	rs669913	11	64102407	7.89776e-05	8562	0.117598	0.0292499	0.663851	0.165095	0.0242066	EX	AP006333.2	6670	FALSE	TRUE	TRUE	FALSE	FALSE
EEA1	EEA1	1537	5001	919	12:92567129:C,G	rs7312919	12	92567129	4.828e-10	12:93050292:G,T	rs4760422	12	93050292	1.32447e-05	483163	0.000812489	0.000482541	0.611412	0.363096	0.0241973	OLI	LINC02397	75038	FALSE	TRUE	TRUE	FALSE	FALSE
AC013437.1	AC013437.1	1518	3917	736	2:143402182:A,G	rs4662327	2	143402182	2e-11	2:143575013:C,T	rs74467920	2	143575013	8.68694e-07	172831	1.76776e-05	1.34825e-05	0.553606	0.422207	0.0241555	IN	AC079793.1	106761	FALSE	TRUE	TRUE	FALSE	FALSE
LINC00471	LINC00471	1600	5260	835	2:231614528:A,G	rs1369067	2	231614528	2.937e-08	2:231463811:A,G	rs12467449	2	231463811	8.27383e-06	150717	0.0221097	0.0186361	0.507439	0.427692	0.0241233	IN	TEX44	20252	FALSE	TRUE	TRUE	FALSE	FALSE
AC124947.1	AC124947.1	1506	5638	826	12:92820961:C,T	rs11106710	12	92820961	2.355e-08	12:93377448:C,T	rs35443572	12	93377448	3.06718e-06	556487	0.0146479	0.00703085	0.644801	0.309475	0.0240456	IN	C12orf74	48506	FALSE	TRUE	TRUE	FALSE	FALSE
WDR47	WDR47	1533	4702	882	1:109442817:A,G	rs4970760	1	109442817	3.963e-10	1:109010443:A,G	rs2359116	1	109010443	1.09206e-05	432374	3.51084e-05	1.60653e-05	0.66967	0.306411	0.0238678	EX	PSMA5	16369	FALSE	TRUE	TRUE	FALSE	FALSE
BAALC-AS2	BAALC-AS2	1900	6319	1161	8:103549495:A,G	rs2111490	8	103549495	1.833e-08	8:103125090:C,T	rs6990544	8	103125090	5.43501e-07	424405	0.0132999	0.0527144	0.183368	0.726759	0.0238595	OLI	AC012213.1	47819	FALSE	TRUE	TRUE	FALSE	FALSE
AMY2A	AMY2A	1168	5088	595	1:103117597:C,T	rs6681533	1	103117597	5.61e-11	1:103563013:A,G	rs17014913	1	103563013	3.91876e-06	445416	4.62818e-06	5.30205e-06	0.454982	0.521204	0.0238044	EX	COL11A1	8725	FALSE	TRUE	TRUE	FALSE	FALSE
LIMK2	LIMK2	1689	5098	778	22:30908214:A,G	rs5753383	22	30908214	4.998e-08	22:31225806:A,G	rs5997917	22	31225806	1.28869e-05	317592	0.00400434	0.00499515	0.43038	0.536847	0.0237734	OLI	OSBP2	390	FALSE	TRUE	TRUE	FALSE	FALSE
AC007881.4	AC007881.4	2014	5798	1118	2:71302201:C,T	rs7605066	2	71302201	1.353e-13	2:71046817:C,G	rs9712065	2	71046817	3.69612e-08	255384	2.16254e-09	6.94615e-08	0.0294769	0.946785	0.0237375	EX	ZNF638	25640	FALSE	TRUE	TRUE	FALSE	FALSE
AMPD2	AMPD2	1423	4816	755	1:109486853:C,T	rs1144594	1	109486853	2.896e-10	1:109627335:A,G	rs524998	1	109627335	7.73748e-06	140482	1.79245e-05	2.57843e-05	0.400351	0.575878	0.0237274	IN	ATXN7L2	3374	FALSE	TRUE	TRUE	FALSE	FALSE
AC073046.3	AC073046.3	1229	3829	680	2:73379380:A,C	rs6706409	2	73379380	3.722e-09	2:73881481:G,T	rs12464028	2	73881481	1.94791e-05	502101	0.000877905	0.000551808	0.59868	0.376277	0.0236129	AST	AC074008.2	6297	FALSE	TRUE	TRUE	FALSE	FALSE
OPN1SW	OPN1SW	1662	5035	852	7:128769958:A,G	rs1043595	7	128769958	1.269e-09	7:128421313:C,T	rs7781310	7	128421313	1.01784e-06	348645	0.000124059	0.00154769	0.0723447	0.90251	0.0234732	IN	OPN1SW	2533	TRUE	TRUE	TRUE	FALSE	FALSE
AC005005.4	AC005005.4	1730	4907	769	22:30908214:A,G	rs5753383	22	30908214	4.998e-08	22:30592395:A,G	rs13053923	22	30592395	3.81992e-06	315819	0.0053422	0.00366782	0.573693	0.39386	0.0234372	AST	OSBP2	390	FALSE	TRUE	TRUE	FALSE	FALSE
STIMATE	STIMATE	1621	3682	772	3:52529702:C,T	rs4687625	3	52529702	1.918e-12	3:52928732:C,G	rs13082061	3	52928732	1.26504e-07	399030	1.37942e-08	2.09145e-06	0.00639897	0.97018	0.0234193	EX	SMIM4	4311	FALSE	TRUE	TRUE	FALSE	FALSE
LDB2	LDB2	1792	5792	1050	4:16330759:C,G	rs4484297	4	16330759	7.451e-09	4:16587106:A,G	rs10755217	4	16587106	3.21395e-06	256347	0.000484284	0.000803342	0.366846	0.608509	0.0233578	EX	AC006427.2	3792	FALSE	TRUE	TRUE	FALSE	FALSE
AC010173.1	AC010173.1	1219	4351	550	12:49005079:A,G	rs2293445	12	49005079	3.95e-13	12:48757314:A,G	rs4760644	12	48757314	2.60076e-05	247765	3.93029e-07	1.89469e-07	0.659043	0.317685	0.0232712	OLI	PRKAG1	2805	FALSE	TRUE	TRUE	FALSE	FALSE
JRKL	JRKL	1860	5200	1004	11:95913610:A,G	rs4430471	11	95913610	4.005e-08	11:96373497:C,G	rs11021560	11	96373497	3.51542e-05	459887	0.0177132	0.00750829	0.668312	0.283261	0.0232055	EX	MTMR2	11705	FALSE	TRUE	TRUE	FALSE	FALSE
ENTPD7	ENTPD7	1557	4572	822	10:100152437:C,T	rs1408579	10	100152437	5.23e-09	10:99617219:C,T	rs12782208	10	99617219	4.54638e-05	535218	0.00694174	0.0135864	0.323384	0.632906	0.0231819	EX	ERLIN1	2343	FALSE	TRUE	TRUE	FALSE	FALSE
MBLAC2	MBLAC2	1344	3698	621	5:90057393:A,G	rs166820	5	90057393	1.369e-11	5:90449248:C,T	rs2914676	5	90449248	8.56248e-06	391855	2.27227e-06	1.9412e-06	0.526802	0.450022	0.0231719	EX	AC113167.1	66510	FALSE	TRUE	TRUE	FALSE	FALSE
AL162258.2	AL162258.2	1134	4566	700	1:153851442:G,T	rs72694234	1	153851442	9.861e-09	1:153635969:A,G	rs9427347	1	153635969	3.204e-06	215473	0.00216343	0.00167462	0.548486	0.424539	0.0231371	EX	GATAD2B	62412	FALSE	TRUE	TRUE	FALSE	FALSE
RNPC3	RNPC3	1128	4819	623	1:103117597:C,T	rs6681533	1	103117597	5.61e-11	1:103616267:C,T	rs12117674	1	103616267	2.78638e-06	498670	3.76581e-06	6.16148e-06	0.370627	0.606383	0.0229805	AST	COL11A1	8725	FALSE	TRUE	TRUE	FALSE	FALSE
AL356488.3	AL356488.3	1495	4457	869	1:109486853:C,T	rs1144594	1	109486853	2.896e-10	1:109090133:G,T	rs71655986	1	109090133	9.88052e-06	396720	2.24863e-05	2.10184e-05	0.505009	0.472018	0.0229292	AST	ATXN7L2	3374	FALSE	TRUE	TRUE	FALSE	FALSE
FBXW7	FBXW7	1588	4317	703	4:151831261:G,T	rs1397684	4	151831261	4.533e-08	4:152597838:G,T	rs4696138	4	152597838	2.43016e-05	766577	0.0725209	0.0262108	0.64519	0.233164	0.0229144	AST	AC107074.1	1836	FALSE	TRUE	TRUE	FALSE	FALSE
RBBP6	RBBP6	1665	6192	1014	16:24747181:C,T	rs200529	16	24747181	3.158e-12	16:24524908:C,T	rs16973728	16	24524908	8.68669e-07	222273	6.10311e-07	3.71021e-07	0.607692	0.369406	0.0229014	OPC	AC008731.1	56270	FALSE	TRUE	TRUE	FALSE	FALSE
PCDHB10	PCDHB10	1585	4497	694	5:140699466:C,T	rs2563302	5	140699466	3.405e-10	5:141077901:C,T	rs31797	5	141077901	2.1206e-06	378435	5.17066e-05	0.00014204	0.260724	0.716195	0.0228868	AST	HARS2	161	FALSE	TRUE	TRUE	FALSE	FALSE
AC009275.1	AC009275.1	2099	5136	1117	7:133900906:C,G	rs6972412	7	133900906	6.291e-14	7:134436348:C,T	rs57471374	7	134436348	9.64974e-06	535442	2.02756e-08	2.0305e-08	0.488214	0.4889	0.0228859	OPC	EXOC4	165683	FALSE	TRUE	TRUE	FALSE	FALSE
CSRP1	CSRP1	1913	5835	1138	1:201818812:C,T	rs2678210	1	201818812	6.97e-10	1:201508353:A,G	rs553580	1	201508353	3.16237e-05	310459	0.000957251	0.00048471	0.647751	0.32797	0.0228362	EX	NAV1	8157	FALSE	TRUE	TRUE	FALSE	FALSE
E2F3	E2F3	1807	6119	961	6:20893016:A,C	rs6456379	6	20893016	4.202e-09	6:20507320:C,T	rs9348431	6	20507320	7.23006e-07	385696	0.00248185	0.00839746	0.220449	0.745876	0.0227955	EX	AL513188.1	92322	FALSE	TRUE	TRUE	FALSE	FALSE
NPAS3	NPAS3	1852	5624	1139	14:32834311:A,G	rs7146202	14	32834311	1.406e-13	14:32982358:A,T	rs1959164	14	32982358	9.57197e-06	148047	1.62693e-07	1.92936e-07	0.447072	0.530153	0.0227746	OLI	AKAP6	3373	FALSE	TRUE	TRUE	FALSE	FALSE
AC000032.1	AC000032.1	1363	4903	719	1:109486853:C,T	rs1144594	1	109486853	2.896e-10	1:109708936:A,G	rs77405905	1	109708936	3.07988e-06	222083	2.40738e-05	1.97177e-05	0.537214	0.439984	0.022758	AST	ATXN7L2	3374	FALSE	TRUE	TRUE	FALSE	FALSE
PUS10	PUS10	1365	4708	734	2:60486100:A,G	rs10189857	2	60486100	4.907e-12	2:61029087:C,T	rs62150978	2	61029087	9.40628e-06	542987	1.13484e-05	1.15494e-05	0.484434	0.492993	0.0225502	OPC	AC009970.1	9586	FALSE	TRUE	TRUE	FALSE	FALSE
TFDP2	TFDP2	1570	4842	882	3:141941833:A,T	rs10804681	3	141941833	2.938e-08	3:142149100:A,G	rs1877047	3	142149100	4.65421e-06	207267	0.00420969	0.0346371	0.10172	0.836923	0.0225106	OLI	TFDP2	2595	TRUE	TRUE	TRUE	FALSE	FALSE
KDM4A	KDM4A	1400	4162	741	1:43784245:A,G	rs917293	1	43784245	9.608e-11	1:43788915:A,G	rs12741964	1	43788915	6.76072e-06	4670	9.8653e-06	2.94591e-05	0.245245	0.732314	0.0224014	EX	AL451062.1	56902	FALSE	TRUE	TRUE	FALSE	FALSE
SLC27A3	SLC27A3	1053	4521	616	1:153851442:G,T	rs72694234	1	153851442	9.861e-09	1:153714751:A,C	rs6427085	1	153714751	2.32929e-06	136691	0.00156159	0.00227549	0.396333	0.5775	0.0223299	EX	GATAD2B	62412	FALSE	TRUE	TRUE	FALSE	FALSE
CSDC2	CSDC2	1432	4327	615	22:41596165:A,G	rs62236533	22	41596165	1.204e-12	22:41349544:C,G	rs4239894	22	41349544	1.83919e-05	246621	6.56269e-07	2.47362e-06	0.205004	0.772682	0.0223103	IN	DESI1	1863	FALSE	TRUE	TRUE	FALSE	FALSE
LINC01567	LINC01567	1653	6312	1040	16:24747181:C,T	rs200529	16	24747181	3.158e-12	16:24680167:G,T	rs62027073	16	24680167	8.51623e-06	67014	5.35063e-07	4.48934e-07	0.531666	0.446062	0.0222704	EX	AC008731.1	56270	FALSE	TRUE	TRUE	FALSE	FALSE
EXD2	EXD2	1517	5338	907	14:69250240:C,T	rs17106817	14	69250240	2.255e-08	14:68843795:C,T	rs174213	14	68843795	1.39509e-05	406445	0.0247558	0.014603	0.590249	0.348155	0.0222378	IN	EXD2	6220	TRUE	TRUE	TRUE	FALSE	FALSE
TXNDC11	TXNDC11	2116	7824	1328	16:12086567:C,T	rs72784651	16	12086567	4.474e-08	16:11679877:C,G	rs8191352	16	11679877	7.70853e-06	406690	0.0127687	0.00725076	0.61091	0.346887	0.0221835	EX	AC007601.1	179	FALSE	TRUE	TRUE	FALSE	FALSE
RBBP6	RBBP6	1665	6160	1014	16:24747181:C,T	rs200529	16	24747181	3.158e-12	16:24222747:A,C	rs73550440	16	24222747	1.47514e-05	524434	5.03757e-07	4.78484e-07	0.501595	0.476409	0.0219949	IN	AC008731.1	56270	FALSE	TRUE	TRUE	FALSE	FALSE
IDUA	IDUA	1965	4942	938	4:703059:C,T	rs12646225	4	703059	2.505e-09	4:983482:A,G	rs4690219	4	983482	3.78978e-09	280423	3.36299e-06	0.00135842	0.00241196	0.974247	0.0219793	EX	PCGF3	2689	FALSE	TRUE	TRUE	FALSE	FALSE
FTCDNL1	FTCDNL1	1179	3468	533	2:199508538:C,T	rs35731967	2	199508538	2.379e-09	2:199885026:A,T	rs281784	2	199885026	2.32024e-13	376488	1.37496e-09	0.00405112	3.30577e-07	0.973973	0.0219758	OPC	SATB2-AS1	31603	FALSE	TRUE	TRUE	FALSE	FALSE
ZNF34	ZNF34	1102	2073	415	8:144524754:C,T	rs2721138	8	144524754	3.63e-09	8:144750918:C,T	rs2466953	8	144750918	4.6311e-06	226164	0.00119531	0.00796522	0.126427	0.842453	0.0219595	OPC	LRRC14	418	FALSE	TRUE	TRUE	FALSE	FALSE
MTSS2	MTSS2	901	3616	266	16:70722163:C,T	rs7196032	16	70722163	4.467e-08	16:70667497:A,G	rs7195565	16	70667497	2.57529e-08	54666	0.00205932	0.08221	0.0218422	0.87194	0.0219481	OPC	AC020763.1	24894	FALSE	TRUE	TRUE	FALSE	FALSE
AC092667.1	AC092667.1	1797	4918	868	2:100253240:C,T	rs2309812	2	100253240	9.954e-16	2:100003555:C,T	rs56909870	2	100003555	1.25349e-05	249685	7.69916e-10	4.67042e-10	0.60879	0.369279	0.0219311	EX	LINC01104	1756	FALSE	TRUE	TRUE	FALSE	FALSE
DDB2	DDB2	1139	3253	571	11:47518145:C,T	rs4752845	11	47518145	2.716e-08	11:47173373:G,T	rs57012996	11	47173373	5.77834e-06	344772	0.00420731	0.00884172	0.311165	0.653897	0.0218887	IN	AC090559.2	3256	FALSE	TRUE	TRUE	FALSE	FALSE
AC010547.3	AC010547.3	1412	4296	860	16:71836797:A,G	rs8051038	16	71836797	1.783e-09	16:71425536:A,G	rs11643101	16	71425536	6.54981e-06	411261	0.000472666	0.000500309	0.474763	0.502507	0.0217567	AST	ATXN1L	9179	FALSE	TRUE	TRUE	FALSE	FALSE
WNT9B	WNT9B	875	6808	566	17:46730994:A,G	rs35937770	17	46730994	4.265e-08	17:46860303:A,G	rs16941133	17	46860303	1.70367e-05	129309	0.0296088	0.0424609	0.372337	0.533935	0.0216589	EX	NSF	26470	FALSE	TRUE	TRUE	FALSE	FALSE
AL139106.1	AL139106.1	1275	3914	509	6:108584477:A,G	rs2802290	6	108584477	4.298e-21	6:108332845:A,G	rs117638195	6	108332845	9.39306e-06	251632	5.11152e-15	2.80258e-15	0.631909	0.346446	0.0216451	EX	FOXO3	24642	FALSE	TRUE	TRUE	FALSE	FALSE
PCDHB14	PCDHB14	1619	4587	711	5:140727614:A,G	rs2563336	5	140727614	1.2e-09	5:141182193:C,T	rs2740584	5	141182193	3.1119e-06	454579	0.000127672	0.000387547	0.242322	0.735545	0.0216176	IN	ZMAT2	20928	FALSE	TRUE	TRUE	FALSE	FALSE
ZNF44	ZNF44	1494	4073	643	19:12419363:A,G	rs17002025	19	12419363	1.888e-09	19:12038536:C,G	rs35891603	19	12038536	3.36523e-05	380827	0.00221195	0.00289034	0.421971	0.551367	0.0215593	EX	ZNF443	10343	FALSE	TRUE	TRUE	FALSE	FALSE
AC025166.1	AC025166.1	1483	4454	664	15:40430582:G,T	rs11634187	15	40430582	1.118e-08	15:40874330:C,T	rs4923887	15	40874330	1.5605e-05	443748	0.00963734	0.00874805	0.503262	0.456802	0.0215501	EX	IVD	5365	FALSE	TRUE	TRUE	FALSE	FALSE
BAIAP2L2	BAIAP2L2	1325	4733	662	22:37748611:C,T	rs5756805	22	37748611	4.167e-08	22:38101712:A,G	rs5995535	22	38101712	1.28559e-05	353101	0.00927029	0.0168864	0.33752	0.614791	0.021533	EX	TRIOBP	27945	FALSE	TRUE	TRUE	FALSE	FALSE
Z94160.1	Z94160.1	1837	5248	1085	22:37748611:C,T	rs5756805	22	37748611	4.167e-08	22:37330852:C,G	rs13055015	22	37330852	2.30767e-05	417759	0.0166796	0.0112204	0.568311	0.382281	0.0215081	EX	TRIOBP	27945	FALSE	TRUE	TRUE	FALSE	FALSE
ZSCAN1	ZSCAN1	1570	4885	916	19:58521786:C,T	rs73066244	19	58521786	9.89e-10	19:58034065:C,G	rs620297	19	58034065	4.33221e-06	487721	0.00102895	0.000749651	0.565064	0.411659	0.0214983	IN	ZBTB45	8256	FALSE	TRUE	TRUE	FALSE	FALSE
AC012313.8	AC012313.8	1006	3469	605	19:58578896:C,G	rs73068339	19	58578896	5.955e-10	19:58417769:A,G	rs3764534	19	58417769	7.41238e-08	161127	7.14158e-06	0.000635835	0.0108623	0.967079	0.0214154	EX	MZF1-AS1	4099	FALSE	TRUE	TRUE	FALSE	FALSE
SCN9A	SCN9A	1757	5460	989	2:165855094:A,T	rs13421971	2	165855094	1.878e-09	2:166435234:A,T	rs13006368	2	166435234	3.82238e-06	580140	0.000709635	0.00111546	0.379804	0.596985	0.0213854	EX	TTC21B	2381	FALSE	TRUE	TRUE	FALSE	FALSE
ATP1B3-AS1	ATP1B3-AS1	1573	4799	890	3:141941833:A,T	rs10804681	3	141941833	2.938e-08	3:141919062:C,T	rs74799291	3	141919062	2.78874e-06	22771	0.00983365	0.0290617	0.237591	0.70214	0.0213733	EX	TFDP2	2595	FALSE	TRUE	TRUE	FALSE	FALSE
CCDC124	CCDC124	1648	6623	1078	19:18146940:C,T	rs2072490	19	18146940	5.93e-10	19:17946005:C,G	rs8101684	19	17946005	7.51164e-06	200935	0.000292924	0.000245995	0.531642	0.446447	0.0213723	EX	AC007192.2	2418	FALSE	TRUE	TRUE	FALSE	FALSE
AP000880.1	AP000880.1	1730	4937	934	11:113094434:C,T	rs2885208	11	113094434	4.579e-08	11:113712968:G,T	rs4471465	11	113712968	2.32681e-06	618534	0.00533966	0.0253971	0.16469	0.783298	0.0212754	OLI	AP000802.1	130974	FALSE	TRUE	TRUE	FALSE	FALSE
PAPOLG	PAPOLG	1384	4697	763	2:60486100:A,G	rs10189857	2	60486100	4.907e-12	2:60721609:C,T	rs62142686	2	60721609	2.60106e-05	235509	1.47185e-05	8.24723e-06	0.627318	0.351485	0.0211739	EX	AC009970.1	9586	FALSE	TRUE	TRUE	FALSE	FALSE
MAN2A1	MAN2A1	2128	5271	1018	5:109722893:A,T	rs1438660	5	109722893	3.521e-08	5:109666384:A,C	rs845742	5	109666384	6.03632e-26	56509	3.56334e-20	0.0198425	1.7222e-18	0.95899	0.0211672	EX	MAN2A1	33527	TRUE	TRUE	TRUE	FALSE	FALSE
AL133166.1	AL133166.1	1053	4120	561	14:29131153:C,T	rs176217	14	29131153	5.641e-11	14:29495243:G,T	rs1951529	14	29495243	1.05577e-06	364090	4.57774e-06	1.64054e-05	0.21355	0.765286	0.0211429	IN	LINC02326	66160	FALSE	TRUE	TRUE	FALSE	FALSE
GABBR1	GABBR1	4392	11575	2307	6:29374998:A,G	rs3749971	6	29374998	3.057e-09	6:29632327:A,G	rs1805056	6	29632327	1.20226e-07	257329	0.000772169	0.00182773	0.28997	0.686342	0.0210879	MIC	OR12D3	293	FALSE	TRUE	TRUE	FALSE	FALSE
LINC00461	LINC00461	1142	2828	525	5:88719728:A,C	rs34316	5	88719728	2.818e-14	5:88674534:C,G	rs112862634	5	88674534	8.76265e-08	45194	1.02299e-09	2.01035e-08	0.0474055	0.931582	0.0210124	EX	MEF2C	2611	FALSE	TRUE	TRUE	FALSE	FALSE
AC020892.2	AC020892.2	1558	4596	748	15:51634611:G,T	rs72730918	15	51634611	4.681e-11	15:51667531:C,T	rs2606140	15	51667531	2.85652e-06	32920	3.25947e-05	8.89565e-05	0.262506	0.716404	0.0209689	OPC	DMXL2	11778	FALSE	TRUE	TRUE	FALSE	FALSE
WBP2NL	WBP2NL	1541	5121	697	22:41596165:A,G	rs62236533	22	41596165	1.204e-12	22:42020052:A,G	rs133335	22	42020052	1.38221e-66	423887	3.58886e-61	3.25208e-06	1.08044e-55	0.97903	0.0209671	AST	DESI1	1863	FALSE	TRUE	TRUE	FALSE	FALSE
TCTN2	TCTN2	1786	4572	778	12:123193263:A,G	rs4460848	12	123193263	4.937e-08	12:123578196:A,G	rs786441	12	123578196	2.27791e-07	384933	0.000157135	0.0117818	0.0127291	0.95439	0.0209423	EX	C12orf65	40173	FALSE	TRUE	TRUE	FALSE	FALSE
NAGK	NAGK	2035	5691	1165	2:71302201:C,T	rs7605066	2	71302201	1.353e-13	2:71065572:C,T	rs10179771	2	71065572	2.07182e-07	236629	1.08939e-08	6.08607e-08	0.148651	0.830447	0.0209018	IN	ZNF638	25640	FALSE	TRUE	TRUE	FALSE	FALSE
GNG8	GNG8	1538	5401	801	19:47045420:A,G	rs889169	19	47045420	2.751e-08	19:46627612:C,G	rs9807897	19	46627612	8.78809e-07	417808	0.022887	0.0266683	0.429332	0.500245	0.020868	OLI	NPAS1	355	FALSE	TRUE	TRUE	FALSE	FALSE
TTC21B	TTC21B	1545	5377	930	2:165855094:A,T	rs13421971	2	165855094	1.878e-09	2:166056965:A,G	rs16851382	2	166056965	1.07216e-05	201871	0.00106247	0.000728065	0.579971	0.397407	0.0208315	OPC	TTC21B	2381	TRUE	TRUE	TRUE	FALSE	FALSE
Z99716.2	Z99716.2	1529	5156	686	22:41596165:A,G	rs62236533	22	41596165	1.204e-12	22:42100502:C,T	rs6002607	22	42100502	5.80752e-06	504337	4.92509e-07	2.76158e-06	0.148214	0.831038	0.0207451	EX	DESI1	1863	FALSE	TRUE	TRUE	FALSE	FALSE
CTHRC1	CTHRC1	2021	6601	1274	8:103549495:A,G	rs2111490	8	103549495	1.833e-08	8:103439971:A,G	rs3098218	8	103439971	1.66761e-05	109524	0.0227428	0.042523	0.318508	0.595506	0.0207204	IN	AC012213.1	47819	FALSE	TRUE	TRUE	FALSE	FALSE
SHISA9	SHISA9	2832	7656	1637	16:12933084:A,G	rs62029752	16	12933084	4.676e-10	16:13029844:A,T	rs8054134	16	13029844	6.36735e-88	96760	1.04377e-76	0.00130348	7.83198e-74	0.978055	0.020642	OPC	SHISA9	31486	TRUE	TRUE	TRUE	FALSE	FALSE
RNPC3	RNPC3	1128	4818	623	1:103117597:C,T	rs6681533	1	103117597	5.61e-11	1:103377151:C,T	rs11185346	1	103377151	3.22428e-06	259554	5.70808e-06	4.24309e-06	0.561782	0.41758	0.0206281	EX	COL11A1	8725	FALSE	TRUE	TRUE	FALSE	FALSE
NR1D2	NR1D2	1713	5634	942	3:24028564:C,T	rs7431278	3	24028564	6.54e-17	3:23975311:A,G	rs35711415	3	23975311	4.97642e-10	53253	1.57976e-14	5.30308e-11	0.000291685	0.979131	0.0205769	IN	NR1D2	47947	TRUE	TRUE	TRUE	FALSE	FALSE
ACO2	ACO2	1416	4287	629	22:41596165:A,G	rs62236533	22	41596165	1.204e-12	22:41794305:A,G	rs738247	22	41794305	2.60758e-05	198140	9.42578e-07	2.20109e-06	0.293686	0.68579	0.0205209	EX	DESI1	1863	FALSE	TRUE	TRUE	FALSE	FALSE
TNKS2	TNKS2	1317	4589	727	10:91682622:C,T	rs1891273	10	91682622	3.168e-08	10:91847668:C,T	rs1772186	10	91847668	1.64955e-28	165046	1.49757e-20	0.0517977	2.68245e-19	0.927783	0.020419	EX	PPP1R3C	49551	FALSE	TRUE	TRUE	FALSE	FALSE
MAP2K2	MAP2K2	1550	6803	911	19:4474728:A,C	19:4474728:C:A	19	4474728	2.546e-08	19:4125574:A,G	19:4125574:A:G	19	4125574	1.62118e-07	349154	0.0124805	0.0237657	0.324861	0.61859	0.0203025	OLI	HDGFL2	2431	FALSE	TRUE	TRUE	FALSE	FALSE
PSD2	PSD2	1019	3135	522	5:140166163:A,G	rs4463213	5	140166163	3.004e-12	5:139818416:C,T	rs889018	5	139818416	3.20051e-05	347747	1.48093e-06	1.06998e-06	0.568784	0.410928	0.0202852	IN	AC011379.2	6888	FALSE	TRUE	TRUE	FALSE	FALSE
FAM71F2	FAM71F2	1655	4882	842	7:128769958:A,G	rs1043595	7	128769958	1.269e-09	7:128722372:A,G	rs339075	7	128722372	4.40883e-07	47586	0.000398366	0.00127953	0.232218	0.745851	0.0202533	OLI	OPN1SW	2533	FALSE	TRUE	TRUE	FALSE	FALSE
KPNA6	KPNA6	1142	3284	375	1:31649192:A,G	rs4949455	1	31649192	2.512e-12	1:32246914:C,T	rs72668508	1	32246914	6.77574e-05	597722	1.15153e-06	7.73147e-07	0.586195	0.393557	0.0202462	EX	AC114488.3	179	FALSE	TRUE	TRUE	FALSE	FALSE
PSMA5	PSMA5	1524	4524	831	1:109486853:C,T	rs1144594	1	109486853	2.896e-10	1:109588019:A,T	rs12033376	1	109588019	2.76583e-06	101166	1.79691e-05	2.58422e-05	0.40189	0.577955	0.0201114	EX	ATXN7L2	3374	FALSE	TRUE	TRUE	FALSE	FALSE
AL133367.1	AL133367.1	1647	5083	819	14:103533171:A,G	rs911552	14	103533171	3.67e-14	14:103089160:G,T	rs877497	14	103089160	5.64083e-06	444011	7.39334e-08	6.89544e-08	0.507054	0.472887	0.0200592	AST	TRMT61A	3902	FALSE	TRUE	TRUE	FALSE	FALSE
UBE2T	UBE2T	1435	4844	780	1:201901093:A,G	rs2820313	1	201901093	9.226e-09	1:202248649:C,T	rs985265	1	202248649	2.84788e-05	347556	0.0020919	0.00152845	0.564149	0.412175	0.0200554	EX	AL513217.1	1115	FALSE	TRUE	TRUE	FALSE	FALSE
OSBP2	OSBP2	1769	4836	824	22:30908214:A,G	rs5753383	22	30908214	4.998e-08	22:30565061:C,T	rs42932	22	30565061	5.10496e-07	343153	0.00152419	0.00752236	0.163584	0.807322	0.0200474	EX	OSBP2	390	TRUE	TRUE	TRUE	FALSE	FALSE
NPNT	NPNT	1630	4292	844	4:105403949:G,T	rs2713871	4	105403949	1.859e-10	4:105630392:G,T	rs10025790	4	105630392	1.7428e-07	226443	5.21214e-06	0.000212145	0.0234946	0.956259	0.0200288	OPC	PPA2	34872	FALSE	TRUE	TRUE	FALSE	FALSE
SLFNL1	SLFNL1	1821	5090	1077	1:41292321:A,G	rs1343775	1	41292321	5.126e-16	1:40987781:G,T	rs4453027	1	40987781	2.70051e-07	304540	1.26679e-11	2.02114e-10	0.0578009	0.922183	0.0200162	EX	AC093151.3	7460	FALSE	TRUE	TRUE	FALSE	FALSE
AC018638.6	AC018638.6	1659	4889	849	7:128769958:A,G	rs1043595	7	128769958	1.269e-09	7:128672396:C,T	rs11769769	7	128672396	3.89518e-08	97562	1.1098e-05	0.00166708	0.0064701	0.971877	0.0199745	IN	OPN1SW	2533	FALSE	TRUE	TRUE	FALSE	FALSE
MYO3B-AS1	MYO3B-AS1	2124	6356	1248	2:170814656:C,T	rs872123	2	170814656	1.001e-08	2:170399098:C,T	rs13030455	2	170399098	1.72035e-05	415558	0.0135614	0.0123692	0.499052	0.45516	0.0198573	IN	AC007405.2	30	FALSE	TRUE	TRUE	FALSE	FALSE
GNAI3	GNAI3	1448	4724	768	1:109486853:C,T	rs1144594	1	109486853	2.896e-10	1:109593836:A,G	rs2301230	1	109593836	5.9911e-08	106983	2.03969e-06	4.18097e-05	0.0455913	0.934511	0.0198534	EX	ATXN7L2	3374	FALSE	TRUE	TRUE	FALSE	FALSE
GPR20	GPR20	1761	5579	1028	8:141614427:G,T	rs1566085	8	141614427	2.425e-08	8:141360772:C,G	rs10090941	8	141360772	2.13627e-06	253655	0.0218758	0.0145434	0.566884	0.376854	0.0198434	EX	AC025839.1	29167	FALSE	TRUE	TRUE	FALSE	FALSE
VEGFB	VEGFB	1178	3389	535	11:64093845:A,G	rs7941785	11	64093845	4.753e-08	11:64220573:A,G	rs3802932	11	64220573	4.56964e-16	126728	2.05816e-07	0.14727	1.16403e-06	0.832891	0.0198372	EX	AP006333.2	6670	FALSE	TRUE	TRUE	FALSE	FALSE
AC096577.1	AC096577.1	1717	4166	728	4:105243127:G,T	rs55838312	4	105243127	6.05e-23	4:104652870:C,T	rs623197	4	104652870	2.1085e-05	590257	5.01604e-17	3.45556e-17	0.580373	0.3998	0.019827	IN	TET2	36689	FALSE	TRUE	TRUE	FALSE	FALSE
PKD2L1	PKD2L1	1405	4773	630	10:100152437:C,T	rs1408579	10	100152437	5.23e-09	10:100322488:A,G	rs598133	10	100322488	3.67813e-07	170051	0.00229388	0.0147958	0.129277	0.833834	0.0197988	IN	ERLIN1	2343	FALSE	TRUE	TRUE	FALSE	FALSE
AC092574.2	AC092574.2	1407	3484	647	4:703059:C,T	rs12646225	4	703059	2.505e-09	4:492172:A,C	rs4690273	4	492172	5.42639e-07	210887	0.000385426	0.000978951	0.276522	0.702323	0.0197907	AST	PCGF3	2689	FALSE	TRUE	TRUE	FALSE	FALSE
JAKMIP3	JAKMIP3	2215	6867	1285	10:131961692:A,G	rs7921305	10	131961692	1.769e-08	10:132099238:A,G	rs4880331	10	132099238	1.19594e-06	137546	0.00171567	0.00777365	0.175512	0.795223	0.019776	AST	PPP2R2D	1858	FALSE	TRUE	TRUE	FALSE	FALSE
WBP2NL	WBP2NL	1541	5123	697	22:41596165:A,G	rs62236533	22	41596165	1.204e-12	22:42020052:A,G	rs133335	22	42020052	1.42813e-84	423887	1.95659e-77	3.25605e-06	5.89039e-72	0.980223	0.0197733	EX	DESI1	1863	FALSE	TRUE	TRUE	FALSE	FALSE
LGALS2	LGALS2	1588	5019	877	22:37748611:C,T	rs5756805	22	37748611	4.167e-08	22:37596009:A,C	rs8136511	22	37596009	5.45578e-06	152602	0.00554808	0.020756	0.201214	0.752745	0.0197367	EX	TRIOBP	27945	FALSE	TRUE	TRUE	FALSE	FALSE
STAP2	STAP2	1586	6497	947	19:4474728:A,C	19:4474728:C:A	19	4474728	2.546e-08	19:4328863:C,T	19:4328863:T:C	19	4328863	3.55719e-06	145865	0.010831	0.0253713	0.282468	0.661655	0.0196748	IN	HDGFL2	2431	FALSE	TRUE	TRUE	FALSE	FALSE
AC096992.2	AC096992.2	1241	4481	714	3:136413863:A,G	rs7620314	3	136413863	1.98e-09	3:136854598:A,G	rs9827648	3	136854598	2.16925e-06	440735	2.2816e-05	0.000880465	0.0247401	0.954694	0.0196624	IN	PCCB	75967	FALSE	TRUE	TRUE	FALSE	FALSE
AC008667.4	AC008667.4	1013	3111	517	5:140166163:A,G	rs4463213	5	140166163	3.004e-12	5:139750047:C,T	rs262785	5	139750047	1.98672e-05	416116	1.47129e-06	1.09005e-06	0.56319	0.417234	0.019574	EX	AC011379.2	6888	FALSE	TRUE	TRUE	FALSE	FALSE
ARL3	ARL3	1224	3764	732	10:102253184:C,T	rs4919622	10	102253184	6.685e-14	10:102660261:A,G	rs10883761	10	102660261	8.55743e-06	407077	1.45138e-08	1.03048e-08	0.573408	0.407102	0.0194894	OLI	GBF1	7652	FALSE	TRUE	TRUE	FALSE	FALSE
AC090589.2	AC090589.2	1104	3178	564	11:47518145:C,T	rs4752845	11	47518145	2.716e-08	11:46671139:C,T	rs76533702	11	46671139	7.74644e-05	847006	0.00916289	0.00889784	0.4883	0.474155	0.0194843	EX	AC090559.2	3256	FALSE	TRUE	TRUE	FALSE	FALSE
GPR137	GPR137	1191	3407	539	11:64093845:A,G	rs7941785	11	64093845	4.753e-08	11:64254133:A,G	rs12421615	11	64254133	3.29449e-05	160288	0.067216	0.0801286	0.380144	0.453153	0.0193585	EX	AP006333.2	6670	FALSE	TRUE	TRUE	FALSE	FALSE
CTPS1	CTPS1	1786	5156	1032	1:41292321:A,G	rs1343775	1	41292321	5.126e-16	1:40987781:G,T	rs4453027	1	40987781	1.82166e-05	304540	1.07242e-10	1.07399e-10	0.489987	0.490684	0.0193295	IN	AC093151.3	7460	FALSE	TRUE	TRUE	FALSE	FALSE
FTCDNL1	FTCDNL1	1179	3469	532	2:199508538:C,T	rs35731967	2	199508538	2.379e-09	2:199863752:A,C	rs769948	2	199863752	9.23729e-53	355214	5.61628e-43	0.00406214	1.3503e-40	0.976625	0.0193126	EX	SATB2-AS1	31603	FALSE	TRUE	TRUE	FALSE	FALSE
LINC01919	LINC01919	2181	6834	1282	18:53380995:C,T	rs11662271	18	53380995	1.724e-16	18:54011260:A,G	rs12969587	18	54011260	3.18453e-06	630265	8.40765e-11	7.43424e-11	0.520532	0.460247	0.0192217	EX	LINC01917	99830	FALSE	TRUE	TRUE	FALSE	FALSE
TLK1	TLK1	1595	5588	840	2:170814656:C,T	rs872123	2	170814656	1.001e-08	2:171290137:A,G	rs55982809	2	171290137	1.92456e-05	475481	0.00937387	0.0165728	0.344965	0.609872	0.0192167	OLI	AC007405.2	30	FALSE	TRUE	TRUE	FALSE	FALSE
Z98745.1	Z98745.1	2258	4878	869	6:28857796:A,G	rs3132387	6	28857796	3.585e-09	6:28838541:A,G	rs6904278	6	28838541	7.23284e-07	19255	0.000210208	0.000688043	0.229325	0.750596	0.0191805	EX	LINC01623	1829	FALSE	TRUE	TRUE	FALSE	FALSE
ZKSCAN2	ZKSCAN2	1685	6536	1011	16:24747181:C,T	rs200529	16	24747181	3.158e-12	16:25462079:A,G	rs756808	16	25462079	2.4687e-05	714898	5.80808e-07	5.03293e-07	0.525528	0.455371	0.0190993	EX	AC008731.1	56270	FALSE	TRUE	TRUE	FALSE	FALSE
ELF3-AS1	ELF3-AS1	1606	5218	959	1:201818812:C,T	rs2678210	1	201818812	6.97e-10	1:202002953:A,G	rs16849535	1	202002953	1.8064e-05	184141	0.000723351	0.000729173	0.48778	0.491687	0.0190809	IN	NAV1	8157	FALSE	TRUE	TRUE	FALSE	FALSE
AL513188.1	AL513188.1	1788	5593	953	6:20893016:A,C	rs6456379	6	20893016	4.202e-09	6:20835982:A,G	rs9465914	6	20835982	9.01949e-08	57034	0.000491998	0.0104302	0.0436963	0.926329	0.0190527	OLI	AL513188.1	92322	TRUE	TRUE	TRUE	FALSE	FALSE
ADGRV1	ADGRV1	1385	3681	660	5:90057393:A,G	rs166820	5	90057393	1.369e-11	5:90646588:C,T	rs16868906	5	90646588	4.33454e-06	589195	1.71754e-06	4.2229e-06	0.283624	0.697324	0.0190458	OLI	AC113167.1	66510	FALSE	TRUE	TRUE	FALSE	FALSE
AC091271.1	AC091271.1	937	2667	474	17:59130179:A,G	rs12051897	17	59130179	1.827e-11	17:59702871:C,T	rs7226149	17	59702871	3.9981e-06	572692	1.73631e-05	2.5843e-05	0.394205	0.586712	0.01904	EX	AC099850.1	11912	FALSE	TRUE	TRUE	FALSE	FALSE
SEMA3B-AS1	SEMA3B-AS1	947	3184	449	3:49840645:C,T	rs2271960	3	49840645	1.2e-27	3:50256634:C,G	rs41291724	3	50256634	1.99446e-07	415989	3.0025e-22	3.72025e-21	0.0732718	0.907855	0.0188728	OLI	TRAIP	12044	FALSE	TRUE	TRUE	FALSE	FALSE
U91319.1	U91319.1	2389	7233	1359	16:12933084:A,G	rs62029752	16	12933084	4.676e-10	16:13047551:A,G	rs6498379	16	13047551	6.11674e-60	114467	9.26826e-52	0.0010633	8.54302e-49	0.980075	0.0188613	OPC	SHISA9	31486	FALSE	TRUE	TRUE	FALSE	FALSE
AC025521.1	AC025521.1	1260	3891	592	17:58997938:A,G	rs3826353	17	58997938	1.87e-13	17:58374461:C,T	rs2632512	17	58374461	4.87795e-05	623477	1.93784e-08	1.66232e-08	0.528139	0.453029	0.018832	EX	PPM1E	12759	FALSE	TRUE	TRUE	FALSE	FALSE
ADCY6	ADCY6	1293	5045	769	12:49005079:A,G	rs2293445	12	49005079	3.95e-13	12:48962359:G,T	rs1690182	12	48962359	2.04265e-05	42720	3.30541e-07	2.5633e-07	0.552633	0.428541	0.0188251	IN	PRKAG1	2805	FALSE	TRUE	TRUE	FALSE	FALSE
ARHGAP17	ARHGAP17	1617	6339	1044	16:24747181:C,T	rs200529	16	24747181	3.158e-12	16:25023473:C,T	rs76320952	16	25023473	6.25118e-08	276292	2.04934e-07	7.80324e-07	0.204126	0.777231	0.0186413	OLI	AC008731.1	56270	FALSE	TRUE	TRUE	FALSE	FALSE
AC026746.1	AC026746.1	1394	3984	644	5:61664900:C,T	rs36033	5	61664900	1.017e-08	5:61688118:A,G	rs16893701	5	61688118	1.13837e-13	23218	3.56191e-09	0.0207622	1.64805e-07	0.960626	0.0186116	OPC	AC026746.1	6426	TRUE	TRUE	TRUE	FALSE	FALSE
FAM172A	FAM172A	1009	2504	379	5:93122193:A,C	rs17360518	5	93122193	3.527e-10	5:94097100:C,T	rs367971	5	94097100	1.64302e-05	974907	0.000338108	0.000278192	0.538078	0.442708	0.0185976	EX	AC026408.1	30425	FALSE	TRUE	TRUE	FALSE	FALSE
SLC35B4	SLC35B4	1996	4936	1048	7:133900906:C,G	rs6972412	7	133900906	6.291e-14	7:134327459:C,T	rs1643041	7	134327459	6.57314e-06	426553	6.51011e-09	3.34893e-08	0.159734	0.821685	0.0185811	EX	EXOC4	165683	FALSE	TRUE	TRUE	FALSE	FALSE
MZF1	MZF1	809	2954	452	19:58578896:C,G	rs73068339	19	58578896	5.955e-10	19:58517939:A,G	rs13345233	19	58517939	2.62672e-08	60957	7.38725e-06	0.000637602	0.0112333	0.969544	0.0185782	IN	MZF1-AS1	4099	FALSE	TRUE	TRUE	FALSE	FALSE
PRADC1	PRADC1	1237	3853	673	2:73379380:A,C	rs6706409	2	73379380	3.722e-09	2:72986452:G,T	rs6726940	2	72986452	5.04261e-06	392928	0.000189431	0.00118091	0.135486	0.844594	0.0185502	AST	AC074008.2	6297	FALSE	TRUE	TRUE	FALSE	FALSE
ARHGAP15	ARHGAP15	1567	4193	746	2:143402182:A,G	rs4662327	2	143402182	2e-11	2:143558521:A,G	rs13412930	2	143558521	1.76446e-06	156339	1.281e-05	1.85344e-05	0.401108	0.580334	0.0185261	EX	AC079793.1	106761	FALSE	TRUE	TRUE	FALSE	FALSE
PCDHGA1	PCDHGA1	1697	4689	762	5:140833091:C,T	rs3806842	5	140833091	7.159e-09	5:141453510:C,T	rs11958830	5	141453510	2.86284e-05	620419	0.00764726	0.00570476	0.554516	0.413643	0.0184884	EX	PCDHA7	1157	FALSE	TRUE	TRUE	FALSE	FALSE
EIF2AK4	EIF2AK4	1489	4839	866	15:40430582:G,T	rs11634187	15	40430582	1.118e-08	15:39939424:A,T	rs524240	15	39939424	1.09524e-05	491158	0.0067527	0.00858268	0.425479	0.540765	0.0184212	OLI	IVD	5365	FALSE	TRUE	TRUE	FALSE	FALSE
RPS6KA4	RPS6KA4	1185	3310	515	11:64093845:A,G	rs7941785	11	64093845	4.753e-08	11:64373153:A,G	rs11231770	11	64373153	1.54813e-06	279308	0.0132446	0.134267	0.0748932	0.759212	0.0183827	IN	AP006333.2	6670	FALSE	TRUE	TRUE	FALSE	FALSE
P4HTM	P4HTM	852	2705	356	3:49377358:C,T	rs7623659	3	49377358	1.33e-27	3:48800484:C,T	rs7639370	3	48800484	1.35771e-05	576874	3.59682e-22	4.94855e-22	0.413225	0.568502	0.0182728	IN	RHOA-IT1	10352	FALSE	TRUE	TRUE	FALSE	FALSE
PRMT7	PRMT7	1413	3029	585	16:68277014:A,C	rs112086775	16	68277014	4.726e-08	16:68537355:A,C	rs150492217	16	68537355	2.02777e-09	260341	0.00361134	0.0193784	0.150608	0.808144	0.0182578	EX	SLC7A6OS	7489	FALSE	TRUE	FALSE	FALSE	FALSE
FER	FER	2002	6050	1104	5:108443541:A,C	rs12187824	5	108443541	2.426e-08	5:108730324:G,T	rs78579945	5	108730324	1.07703e-05	286783	0.00209549	0.00492566	0.290916	0.683808	0.0182548	EX	AC008462.1	25525	FALSE	TRUE	TRUE	FALSE	FALSE
EBNA1BP2	EBNA1BP2	1421	4617	723	1:43548609:C,T	rs2842188	1	43548609	9.337e-09	1:43199022:A,G	rs11210810	1	43199022	1.32438e-05	349587	0.000968001	0.00147493	0.388064	0.591272	0.0182206	EX	PTPRF	23422	FALSE	TRUE	TRUE	FALSE	FALSE
EIF3L	EIF3L	1445	4886	787	22:37748611:C,T	rs5756805	22	37748611	4.167e-08	22:38147446:C,T	rs2284060	22	38147446	3.41776e-05	398835	0.0138241	0.0124903	0.501992	0.453537	0.0181571	EX	TRIOBP	27945	FALSE	TRUE	TRUE	FALSE	FALSE
PMFBP1	PMFBP1	1752	4333	835	16:71836797:A,G	rs8051038	16	71836797	1.783e-09	16:72150667:C,T	rs35370634	16	72150667	2.32619e-06	313870	0.000185979	0.000850196	0.176046	0.804771	0.018147	EX	ATXN1L	9179	FALSE	TRUE	TRUE	FALSE	FALSE
TM6SF1	TM6SF1	1379	4161	586	15:82734974:C,T	rs8028130	15	82734974	2.712e-09	15:83462180:A,C	rs56141582	15	83462180	4.28683e-07	727206	0.000937069	0.00264398	0.256018	0.722349	0.0180513	IN	AC105339.3	9249	FALSE	TRUE	TRUE	FALSE	FALSE
GSTM5	GSTM5	1353	4929	707	1:109486853:C,T	rs1144594	1	109486853	2.896e-10	1:109707546:A,G	rs4970772	1	109707546	6.82568e-06	220693	1.90112e-05	2.50041e-05	0.424122	0.557802	0.0180318	OLI	ATXN7L2	3374	FALSE	TRUE	TRUE	FALSE	FALSE
AL138976.2	AL138976.2	1634	4835	789	14:103533171:A,G	rs911552	14	103533171	3.67e-14	14:103330776:A,G	rs72708829	14	103330776	1.05638e-05	202395	7.17224e-08	7.15429e-08	0.491637	0.490389	0.0179745	OLI	TRMT61A	3902	FALSE	TRUE	TRUE	FALSE	FALSE
AGAP2	AGAP2	1160	4165	544	12:57907817:A,C	rs4628718	12	57907817	6.338e-11	12:57731655:C,T	rs12307841	12	57731655	1.68445e-06	176162	7.93691e-05	0.000110907	0.409564	0.572292	0.0179533	EX	ATP23	1778	FALSE	TRUE	TRUE	FALSE	FALSE
COG4	COG4	974	3771	302	16:70722163:C,T	rs7196032	16	70722163	4.467e-08	16:70648606:A,T	rs28630970	16	70648606	5.38292e-06	73557	0.0454959	0.0389347	0.483701	0.413925	0.0179439	AST	AC020763.1	24894	FALSE	TRUE	TRUE	FALSE	FALSE
TBC1D13	TBC1D13	1348	3798	452	9:129181859:C,T	rs913264	9	129181859	7.085e-11	9:128807066:A,G	rs10988124	9	128807066	2.00624e-05	374793	5.67496e-05	7.52432e-05	0.422266	0.559855	0.0177471	EX	IER5L	3598	FALSE	TRUE	TRUE	FALSE	FALSE
MAIP1	MAIP1	1305	3523	591	2:199508538:C,T	rs35731967	2	199508538	2.379e-09	2:200158104:C,T	rs75000539	2	200158104	2.50006e-06	649566	0.000740077	0.00332459	0.178111	0.800094	0.0177304	IN	SATB2-AS1	31603	FALSE	TRUE	TRUE	FALSE	FALSE
PLCL2	PLCL2	1807	5112	1076	3:16817019:C,G	rs73139274	3	16817019	9.851e-10	3:17085354:A,C	rs4685428	3	17085354	3.17863e-07	268335	0.000130706	0.00268877	0.0454071	0.934054	0.0177199	EX	PLCL2	14368	TRUE	TRUE	TRUE	FALSE	FALSE
AC073046.4	AC073046.4	1237	3816	687	2:73379380:A,C	rs6706409	2	73379380	3.722e-09	2:73627872:A,G	rs62149810	2	73627872	2.04514e-08	248492	0.000243731	0.00117866	0.168081	0.812804	0.0176929	EX	AC074008.2	6297	FALSE	TRUE	TRUE	FALSE	FALSE
NAGA	NAGA	1523	5133	688	22:41596165:A,G	rs62236533	22	41596165	1.204e-12	22:42202945:G,T	rs5758645	22	42202945	1.8712e-06	606780	1.0271e-06	2.23703e-06	0.309113	0.673235	0.0176487	IN	DESI1	1863	FALSE	TRUE	TRUE	FALSE	FALSE
CHCHD3	CHCHD3	1565	4138	703	7:133260999:C,T	rs10215367	7	133260999	1.854e-11	7:133090158:C,T	rs17339165	7	133090158	4.0768e-06	170841	7.70518e-06	5.44354e-05	0.121807	0.860523	0.0176082	OLI	EXOC4	7926	FALSE	TRUE	TRUE	FALSE	FALSE
SLC45A4	SLC45A4	1699	5620	999	8:141614427:G,T	rs1566085	8	141614427	2.425e-08	8:141317899:A,G	rs878422	8	141317899	3.95341e-06	296528	0.00984896	0.0265524	0.255992	0.690126	0.0174803	AST	AC025839.1	29167	FALSE	TRUE	TRUE	FALSE	FALSE
MARS	MARS	1096	3965	475	12:57907817:A,C	rs4628718	12	57907817	6.338e-11	12:57461397:A,G	rs4760255	12	57461397	4.6605e-06	446420	4.32527e-05	0.000150507	0.21929	0.763051	0.0174647	IN	ATP23	1778	FALSE	TRUE	TRUE	FALSE	FALSE
AC016642.1	AC016642.1	1887	6533	1192	5:58361930:G,T	rs13157057	5	58361930	2.033e-08	5:58633680:A,T	rs158978	5	58633680	2.56176e-06	271750	0.00562921	0.0121248	0.305921	0.658907	0.0174176	EX	PLK2	92052	FALSE	TRUE	TRUE	FALSE	FALSE
AC097375.3	AC097375.3	1586	3869	806	4:151671781:A,G	rs6535809	4	151671781	6.649e-13	4:151924454:C,T	rs7674885	4	151924454	6.07599e-06	252673	7.73984e-08	9.21192e-08	0.448655	0.533969	0.0173763	EX	GATB	1277	FALSE	TRUE	TRUE	FALSE	FALSE
VPS26B	VPS26B	2152	5877	1163	11:133929237:C,T	rs329672	11	133929237	1.003e-09	11:134229207:G,T	rs543528	11	134229207	2.72793e-06	299970	0.000543255	0.00290885	0.154103	0.825127	0.0173173	OLI	IGSF9B	27748	FALSE	TRUE	TRUE	FALSE	FALSE
SRP14	SRP14	1493	4575	856	15:40430582:G,T	rs11634187	15	40430582	1.118e-08	15:40036091:A,G	rs4770	15	40036091	1.71699e-06	394491	0.00428712	0.0110676	0.270094	0.697255	0.0172969	EX	IVD	5365	FALSE	TRUE	TRUE	FALSE	FALSE
SELENOM	SELENOM	1722	4943	775	22:30908214:A,G	rs5753383	22	30908214	4.998e-08	22:31466290:A,T	rs112058175	22	31466290	1.72738e-07	558076	0.00193828	0.0071219	0.208327	0.765445	0.0171685	OLI	OSBP2	390	FALSE	TRUE	TRUE	FALSE	FALSE
HECTD2	HECTD2	1526	4943	899	10:91682622:C,T	rs1891273	10	91682622	3.168e-08	10:91536720:C,T	rs10399998	10	91536720	1.79704e-06	145902	0.0201012	0.0530395	0.250037	0.659738	0.017084	OLI	PPP1R3C	49551	FALSE	TRUE	TRUE	FALSE	FALSE
AC021613.1	AC021613.1	2515	6371	1318	8:21055363:A,T	rs4961398	8	21055363	2.405e-09	8:21128409:C,T	rs12543521	8	21128409	2.19473e-07	73046	0.00436166	0.0047041	0.468545	0.505314	0.0170751	IN	AC103719.1	24995	FALSE	TRUE	TRUE	FALSE	FALSE
BTBD1	BTBD1	1379	4280	563	15:82734974:C,T	rs8028130	15	82734974	2.712e-09	15:83148571:A,G	rs7179867	15	83148571	5.10659e-09	413597	0.000106606	0.00254732	0.0393804	0.940971	0.0169949	EX	AC105339.3	9249	FALSE	TRUE	TRUE	FALSE	FALSE
DUSP18	DUSP18	1750	4825	819	22:30908214:A,G	rs5753383	22	30908214	4.998e-08	22:30685926:A,C	rs13057481	22	30685926	1.62086e-08	222288	0.000569057	0.00850676	0.061072	0.912941	0.0169108	IN	OSBP2	390	FALSE	TRUE	TRUE	FALSE	FALSE
DNAJC17	DNAJC17	1537	4395	718	15:40430582:G,T	rs11634187	15	40430582	1.118e-08	15:40314283:A,G	rs10163076	15	40314283	1.13079e-07	116299	0.00412669	0.0110343	0.263486	0.704515	0.0168382	AST	IVD	5365	FALSE	TRUE	TRUE	FALSE	FALSE
ARF3	ARF3	1302	4975	730	12:49005079:A,G	rs2293445	12	49005079	3.95e-13	12:48876314:A,G	rs2926805	12	48876314	5.93521e-06	128765	2.12796e-07	3.76404e-07	0.355186	0.628252	0.0165618	EX	PRKAG1	2805	FALSE	TRUE	TRUE	FALSE	FALSE
TRIOBP	TRIOBP	1563	5038	869	22:37748611:C,T	rs5756805	22	37748611	4.167e-08	22:37690567:C,T	rs9610834	22	37690567	4.11265e-45	58044	4.55293e-37	0.026362	1.65304e-35	0.957114	0.0165243	EX	TRIOBP	27945	TRUE	TRUE	TRUE	FALSE	FALSE
BRWD1	BRWD1	1826	7110	1274	21:39144144:A,G	rs2836921	21	39144144	6.537e-12	21:39314401:C,T	rs4624474	21	39314401	3.1849e-42	170257	2.1391e-38	4.15245e-06	5.06659e-33	0.983519	0.0164772	EX	PSMG1	30625	FALSE	TRUE	TRUE	FALSE	FALSE
AC026746.1	AC026746.1	1394	3992	644	5:61664900:C,T	rs36033	5	61664900	1.017e-08	5:61718598:G,T	rs9291733	5	61718598	1.8083e-35	53698	8.74069e-28	0.0208077	4.04439e-26	0.962772	0.0164205	OLI	AC026746.1	6426	TRUE	TRUE	TRUE	FALSE	FALSE
PCDHA10	PCDHA10	1321	3955	625	5:140644457:C,T	rs753280	5	140644457	2.174e-10	5:140909767:A,G	rs114075983	5	140909767	1.05231e-22	265310	7.90407e-17	9.43489e-05	8.23929e-13	0.983486	0.0164192	AST	TMCO6	951	FALSE	TRUE	TRUE	FALSE	FALSE
AC018797.3	AC018797.3	1683	4821	648	4:102371265:C,T	rs13109272	4	102371265	5.951e-09	4:102793343:G,T	rs6831711	4	102793343	4.88402e-06	422078	0.00221275	0.00538118	0.284409	0.691637	0.0163605	AST	AC098487.1	47337	FALSE	TRUE	TRUE	FALSE	FALSE
HLA-A	HLA-A	5085	11759	2767	6:30267269:G,T	rs2516696	6	30267269	1.865e-08	6:29970056:C,T	rs2256543	6	29970056	1.17338e-16	297213	5.23965e-12	0.00621698	8.23848e-10	0.9775	0.0162831	IN	HCG18	19421	FALSE	TRUE	TRUE	FALSE	FALSE
ANKRD24	ANKRD24	1551	6583	900	19:4474728:A,C	19:4474728:C:A	19	4474728	2.546e-08	19:4186218:A,C	19:4186218:A:C	19	4186218	9.15983e-07	288510	0.00691358	0.0295012	0.179863	0.767481	0.0162411	IN	HDGFL2	2431	FALSE	TRUE	TRUE	FALSE	FALSE
SLC4A10	SLC4A10	1438	3804	675	2:161235325:C,T	rs3754970	2	161235325	2.623e-13	2:161614459:C,T	rs62187654	2	161614459	9.46875e-06	379134	3.30897e-07	9.96936e-07	0.245158	0.738605	0.0162352	EX	TANK	905	FALSE	TRUE	TRUE	FALSE	FALSE
AC092535.4	AC092535.4	2133	5046	1081	4:703059:C,T	rs12646225	4	703059	2.505e-09	4:1113690:C,T	rs62296477	4	1113690	9.74693e-07	410631	0.000339827	0.00103532	0.242793	0.73968	0.016152	AST	PCGF3	2689	FALSE	TRUE	TRUE	FALSE	FALSE
ATF4	ATF4	1406	4348	851	22:39444823:A,C	rs5750830	22	39444823	2.459e-13	22:39541264:A,G	rs5750848	22	39541264	5.93767e-06	96441	2.48015e-07	3.12741e-07	0.435177	0.548732	0.0160903	OLI	TAB1	7763	FALSE	TRUE	TRUE	FALSE	FALSE
HILPDA	HILPDA	1588	4718	783	7:128127859:C,T	rs12537840	7	128127859	1.754e-12	7:128528855:C,T	rs57754703	7	128528855	1.50204e-06	400996	3.61975e-07	1.26586e-06	0.218811	0.765188	0.0159994	OLI	SND1	35250	FALSE	TRUE	TRUE	FALSE	FALSE
ADCY2	ADCY2	1723	7047	1033	5:7519185:A,G	rs17826816	5	7519185	1.677e-08	5:7404274:C,G	rs17813080	5	7404274	6.41657e-09	114911	0.0001268	0.0323308	0.00371741	0.947826	0.0159993	OPC	ADCY2	123047	TRUE	TRUE	TRUE	FALSE	FALSE
AC026770.1	AC026770.1	1561	4617	731	15:51634611:G,T	rs72730918	15	51634611	4.681e-11	15:51892902:A,G	rs67895020	15	51892902	5.97139e-05	258291	4.05747e-05	8.16659e-05	0.326592	0.657326	0.0159599	EX	DMXL2	11778	FALSE	TRUE	TRUE	FALSE	FALSE
ZFAS1	ZFAS1	1702	5782	983	20:48924980:A,G	rs6019535	20	48924980	3.284e-17	20:49215517:A,T	rs2063710	20	49215517	4.25558e-09	290537	3.68032e-15	8.0572e-12	0.000449298	0.983617	0.0159341	EX	ARFGEF2	3269	FALSE	TRUE	TRUE	FALSE	FALSE
LINC01135	LINC01135	1776	5071	1041	1:59095695:A,G	rs6668586	1	59095695	1.104e-09	1:58835546:C,T	rs1815274	1	58835546	1.22241e-05	260149	0.00106817	0.00109016	0.485963	0.49595	0.0159286	AST	AL592431.1	17579	FALSE	TRUE	TRUE	FALSE	FALSE
AC013437.1	AC013437.1	1518	3930	736	2:143402182:A,G	rs4662327	2	143402182	2e-11	2:143249658:A,G	rs7567275	2	143249658	1.40577e-05	152524	7.8773e-06	2.35486e-05	0.246693	0.737453	0.0158234	EX	AC079793.1	106761	FALSE	TRUE	TRUE	FALSE	FALSE
ZNF606	ZNF606	1664	5121	994	19:58463011:A,G	rs73064225	19	58463011	3.039e-08	19:58015374:A,G	rs4801547	19	58015374	1.01573e-05	447637	0.0188007	0.0218538	0.436342	0.507186	0.0158174	EX	ZNF324	4034	FALSE	TRUE	TRUE	FALSE	FALSE
GPSM2	GPSM2	1430	4698	833	1:109354481:A,G	rs11142	1	109354481	4.315e-10	1:108739430:C,G	rs1277031	1	108739430	4.84356e-06	615051	8.58143e-06	0.000114696	0.0685025	0.915561	0.0158129	OLI	SORT1	43437	FALSE	TRUE	TRUE	FALSE	FALSE
AC012213.3	AC012213.3	2024	6638	1273	8:103549495:A,G	rs2111490	8	103549495	1.833e-08	8:103275617:A,G	rs1522707	8	103275617	1.15089e-06	273878	0.0243374	0.0412324	0.340991	0.577691	0.0157481	OLI	AC012213.1	47819	FALSE	TRUE	TRUE	FALSE	FALSE
SH3BP2	SH3BP2	2065	4896	809	4:2721088:C,T	rs4690029	4	2721088	8.472e-09	4:2789074:A,G	rs762833	4	2789074	2.43378e-06	67986	0.00353402	0.00601161	0.360872	0.613853	0.0157294	OPC	FAM193A	11477	FALSE	TRUE	TRUE	FALSE	FALSE
LINC01707	LINC01707	1385	4669	717	1:68945647:A,C	rs72682218	1	68945647	7.296e-11	1:69200052:C,G	rs6662817	1	69200052	6.71558e-07	254405	3.5849e-06	8.11165e-06	0.301673	0.682587	0.0157282	EX	AL033530.1	2195	FALSE	TRUE	TRUE	FALSE	FALSE
DDX55	DDX55	1753	4513	719	12:123102141:C,T	rs1790094	12	123102141	3.269e-08	12:123613219:A,G	rs11057306	12	123613219	9.62661e-06	511078	0.00259788	0.00526	0.322821	0.653609	0.0157121	OPC	PITPNM2-AS1	17397	FALSE	TRUE	TRUE	FALSE	FALSE
NAGA	NAGA	1523	5129	686	22:41596165:A,G	rs62236533	22	41596165	1.204e-12	22:42009655:A,G	rs133322	22	42009655	2.17413e-38	413490	3.76885e-35	3.27058e-06	1.13427e-29	0.984296	0.0157012	EX	DESI1	1863	FALSE	TRUE	TRUE	FALSE	FALSE
AC106795.3	AC106795.3	1279	5694	668	5:177463066:A,G	rs163199	5	177463066	3.249e-11	5:177959312:C,T	rs11739986	5	177959312	1.15637e-07	496246	4.29636e-06	2.25302e-05	0.157638	0.82664	0.0156956	IN	DBN1	6458	FALSE	TRUE	TRUE	FALSE	FALSE
AMT	AMT	883	2646	414	3:49840645:C,T	rs2271960	3	49840645	1.2e-27	3:49386543:A,G	rs6797765	3	49386543	2.11943e-05	454102	1.62953e-22	4.76268e-22	0.250929	0.733382	0.0156896	OLI	TRAIP	12044	FALSE	TRUE	TRUE	FALSE	FALSE
S100A7	S100A7	1280	4555	798	1:153851442:G,T	rs72694234	1	153851442	9.861e-09	1:153473260:C,G	rs2986213	1	153473260	7.85448e-06	378182	0.00179168	0.00227913	0.431448	0.548814	0.0156673	EX	GATAD2B	62412	FALSE	TRUE	TRUE	FALSE	FALSE
AC092802.2	AC092802.2	1717	5063	962	1:95711517:A,G	rs34701878	1	95711517	5.185e-15	1:95232272:C,T	rs34396223	1	95232272	1.29074e-05	479245	2.92613e-09	3.16683e-09	0.472738	0.511607	0.0156551	EX	AL683887.1	31579	FALSE	TRUE	TRUE	FALSE	FALSE
PES1	PES1	1711	4737	799	22:30908214:A,G	rs5753383	22	30908214	4.998e-08	22:30622574:G,T	rs7286680	22	30622574	1.8475e-05	285640	0.00394174	0.00514596	0.423027	0.552248	0.015637	AST	OSBP2	390	FALSE	TRUE	TRUE	FALSE	FALSE
FAM193B	FAM193B	958	4264	376	5:177463066:A,G	rs163199	5	177463066	3.249e-11	5:177511342:A,G	rs2630758	5	177511342	7.96136e-07	48276	7.04627e-06	1.46792e-05	0.319259	0.665083	0.0156368	IN	DBN1	6458	FALSE	TRUE	TRUE	FALSE	FALSE
SULT1A4	SULT1A4	806	3079	445	16:28991385:A,G	rs62037427	16	28991385	2.18e-14	16:29604530:A,G	rs2081218	16	29604530	4.23495e-06	613145	1.41807e-08	1.66878e-08	0.452219	0.532154	0.0156267	OLI	LAT	602	FALSE	TRUE	TRUE	FALSE	FALSE
Z98745.2	Z98745.2	2262	4821	845	6:28857796:A,G	rs3132387	6	28857796	3.585e-09	6:28360288:A,G	rs71559077	6	28360288	4.87332e-08	497508	0.000125921	0.000799041	0.133899	0.849652	0.0155244	AST	LINC01623	1829	FALSE	TRUE	TRUE	FALSE	FALSE
ZNF709	ZNF709	1311	4338	551	19:12419363:A,G	rs17002025	19	12419363	1.888e-09	19:12496825:G,T	rs6511816	19	12496825	2.36278e-07	77462	0.000105806	0.00502855	0.0201832	0.959213	0.0154693	OPC	ZNF443	10343	FALSE	TRUE	TRUE	FALSE	FALSE
WBP2NL	WBP2NL	1541	5121	696	22:41596165:A,G	rs62236533	22	41596165	1.204e-12	22:41996807:A,G	rs1062753	22	41996807	9.79639e-40	400642	1.52512e-36	3.27049e-06	4.59144e-31	0.984576	0.0154203	OLI	DESI1	1863	FALSE	TRUE	TRUE	FALSE	FALSE
ZNF541	ZNF541	1543	5764	836	19:47045420:A,G	rs889169	19	47045420	2.751e-08	19:47544021:C,T	rs2081893	19	47544021	3.18229e-07	498601	0.00893552	0.0393582	0.173261	0.763148	0.015297	EX	NPAS1	355	FALSE	TRUE	TRUE	FALSE	FALSE
ZNF443	ZNF443	1351	4290	550	19:12419363:A,G	rs17002025	19	12419363	1.888e-09	19:12469662:A,G	rs12982237	19	12469662	1.6284e-06	50299	0.000520964	0.00461479	0.099369	0.880213	0.0152827	EX	ZNF443	10343	TRUE	TRUE	TRUE	FALSE	FALSE
GPSM2	GPSM2	1430	4697	833	1:109354481:A,G	rs11142	1	109354481	4.315e-10	1:108802414:A,T	rs1277034	1	108802414	1.27812e-05	552067	3.65556e-05	8.67959e-05	0.29181	0.692845	0.0152209	AST	SORT1	43437	FALSE	TRUE	TRUE	FALSE	FALSE
AC138647.1	AC138647.1	1840	5665	1090	8:141614427:G,T	rs1566085	8	141614427	2.425e-08	8:141518160:C,G	rs72614018	8	141518160	5.89879e-07	96267	0.0135609	0.018265	0.406066	0.546907	0.0152014	EX	AC025839.1	29167	FALSE	TRUE	TRUE	FALSE	FALSE
STARD4	STARD4	1830	4597	923	5:111690901:C,T	rs1145123	5	111690901	1.198e-13	5:111501749:C,G	rs17597395	5	111501749	4.18159e-07	189152	6.79103e-08	5.23141e-07	0.113154	0.871657	0.0151877	EX	NREP	28280	FALSE	TRUE	TRUE	FALSE	FALSE
AL449403.1	AL449403.1	1742	3763	972	9:96490800:C,T	rs6477493	9	96490800	2.174e-08	9:96077253:A,G	rs4422885	9	96077253	1.15223e-07	413547	0.0011642	0.00379067	0.230238	0.749649	0.0151584	EX	HABP4	536	FALSE	TRUE	TRUE	FALSE	FALSE
ELFN2	ELFN2	1834	5242	1076	22:37748611:C,T	rs5756805	22	37748611	4.167e-08	22:37376829:G,T	rs4821654	22	37376829	2.53964e-06	371782	0.0115163	0.0165393	0.392763	0.564057	0.0151249	EX	TRIOBP	27945	FALSE	TRUE	TRUE	FALSE	FALSE
PCGF3	PCGF3	1903	4565	895	4:703059:C,T	rs12646225	4	703059	2.505e-09	4:732533:A,G	rs10034650	4	732533	1.90945e-07	29474	6.62926e-05	0.00130563	0.0475263	0.936016	0.0150857	AST	PCGF3	2689	TRUE	TRUE	TRUE	FALSE	FALSE
RTBDN	RTBDN	1289	4526	569	19:12419363:A,G	rs17002025	19	12419363	1.888e-09	19:12832824:C,G	rs3745648	19	12832824	8.40151e-06	413461	0.000874969	0.00147083	0.366587	0.61622	0.0148467	IN	ZNF443	10343	FALSE	TRUE	TRUE	FALSE	FALSE
AC099554.1	AC099554.1	1290	3663	587	5:90057393:A,G	rs166820	5	90057393	1.369e-11	5:90374034:A,G	rs2860296	5	90374034	6.38541e-06	316641	1.36542e-06	2.81002e-06	0.322166	0.662997	0.0148328	EX	AC113167.1	66510	FALSE	TRUE	TRUE	FALSE	FALSE
ZNF564	ZNF564	1277	4490	567	19:12419363:A,G	rs17002025	19	12419363	1.888e-09	19:12530246:A,T	rs7252992	19	12530246	2.65768e-07	110883	0.000366133	0.00197721	0.153563	0.829266	0.0148281	OLI	ZNF443	10343	FALSE	TRUE	TRUE	FALSE	FALSE
KBTBD3	KBTBD3	1459	4508	824	11:105957182:C,T	rs7116046	11	105957182	3.267e-08	11:106076558:C,T	rs1047636	11	106076558	2.51254e-17	119376	3.38819e-11	0.0212907	1.53399e-09	0.963915	0.0147944	OLI	GRIA4	24910	FALSE	TRUE	TRUE	FALSE	FALSE
HLA-F	HLA-F	4853	11408	2468	6:29374998:A,G	rs3749971	6	29374998	3.057e-09	6:29723995:C,T	rs2076179	6	29723995	5.02345e-16	348997	3.69841e-12	0.0034388	1.05593e-09	0.981789	0.0147719	AST	OR12D3	293	FALSE	TRUE	TRUE	FALSE	FALSE
ZNF443	ZNF443	1351	4275	547	19:12419363:A,G	rs17002025	19	12419363	1.888e-09	19:12430718:A,C	rs10422063	19	12430718	1.5222e-06	11355	0.000306876	0.00483183	0.0585347	0.921627	0.0146995	MIC	ZNF443	10343	TRUE	TRUE	TRUE	FALSE	FALSE
DACT3-AS1	DACT3-AS1	1525	5360	799	19:47045420:A,G	rs889169	19	47045420	2.751e-08	19:46650948:C,T	rs4327161	19	46650948	1.53706e-06	394472	0.0176514	0.0305018	0.34355	0.593643	0.0146536	OPC	NPAS1	355	FALSE	TRUE	TRUE	FALSE	FALSE
AC025165.2	AC025165.2	1174	4159	543	12:57907817:A,C	rs4628718	12	57907817	6.338e-11	12:57441128:G,T	rs9738646	12	57441128	7.41887e-06	466689	7.99883e-05	0.00011099	0.412692	0.572627	0.0144897	OPC	ATP23	1778	FALSE	TRUE	TRUE	FALSE	FALSE
FTCDNL1	FTCDNL1	1179	3469	534	2:199508538:C,T	rs35731967	2	199508538	2.379e-09	2:199851396:A,C	rs796364	2	199851396	2.22717e-30	342858	1.5886e-23	0.00408212	3.8194e-21	0.981429	0.0144891	IN	SATB2-AS1	31603	FALSE	TRUE	TRUE	FALSE	FALSE
PLA2G6	PLA2G6	1308	4760	649	22:37748611:C,T	rs5756805	22	37748611	4.167e-08	22:38127058:C,T	rs3827354	22	38127058	1.1141e-06	378447	0.00519857	0.0211464	0.18928	0.769926	0.0144493	OLI	TRIOBP	27945	FALSE	TRUE	TRUE	FALSE	FALSE
AC103876.1	AC103876.1	1366	4142	601	15:82734974:C,T	rs8028130	15	82734974	2.712e-09	15:83108623:C,T	rs62010205	15	83108623	2.63309e-07	373649	0.00116563	0.00275914	0.291605	0.690237	0.0142327	OPC	AC105339.3	9249	FALSE	TRUE	TRUE	FALSE	FALSE
FZD6	FZD6	2010	6498	1245	8:103549495:A,G	rs2111490	8	103549495	1.833e-08	8:103338763:C,T	rs77243145	8	103338763	1.16935e-06	210732	0.0264677	0.0393775	0.369835	0.55021	0.0141096	AST	AC012213.1	47819	FALSE	TRUE	TRUE	FALSE	FALSE
AKAP6	AKAP6	1623	5833	1020	14:32829124:G,T	rs10145461	14	32829124	9.117e-13	14:32558388:G,T	rs8012268	14	32558388	1.19923e-05	270736	1.30396e-06	1.73296e-06	0.423336	0.562597	0.0140631	EX	AKAP6	8560	TRUE	TRUE	TRUE	FALSE	FALSE
NAT8L	NAT8L	1674	5145	891	4:2529591:A,G	rs9683821	4	2529591	2.617e-08	4:2062628:C,G	rs435051	4	2062628	1.15163e-06	466963	0.00957722	0.0306848	0.224959	0.72074	0.0140388	OPC	FAM193A	7040	FALSE	TRUE	TRUE	FALSE	FALSE
AL138689.2	AL138689.2	1601	5718	893	13:105991973:A,G	rs2248179	13	105991973	7.184e-11	13:106520458:A,G	rs2893262	13	106520458	4.26657e-06	528485	2.67151e-05	5.60476e-05	0.318255	0.667677	0.0139851	EX	AL138701.2	41681	FALSE	TRUE	TRUE	FALSE	FALSE
AL645939.5	AL645939.5	4902	11366	2509	6:29374998:A,G	rs3749971	6	29374998	3.057e-09	6:29797939:A,T	rs1736998	6	29797939	2.84444e-08	422941	3.01874e-06	0.00356858	0.000830388	0.98162	0.0139778	IN	OR12D3	293	FALSE	TRUE	TRUE	FALSE	FALSE
IL20RB	IL20RB	1312	4572	777	3:137403552:C,T	rs13071190	3	137403552	5.551e-10	3:136798018:C,T	rs9878031	3	136798018	5.21292e-05	605534	0.000151077	0.000386841	0.276783	0.708704	0.0139754	EX	SOX14	360763	FALSE	TRUE	TRUE	FALSE	FALSE
UMAD1	UMAD1	2365	6964	1429	7:8002116:A,G	rs38007	7	8002116	2.403e-08	7:7748524:C,T	rs1541550	7	7748524	5.52519e-07	253592	0.00414536	0.0190087	0.172431	0.790675	0.0137398	IN	AC006042.2	32213	FALSE	TRUE	TRUE	FALSE	FALSE
TMOD3	TMOD3	1533	4563	715	15:51634611:G,T	rs72730918	15	51634611	4.681e-11	15:51830717:A,G	rs2014638	15	51830717	1.75961e-05	196106	3.48673e-05	8.77352e-05	0.280458	0.705691	0.013729	IN	DMXL2	11778	FALSE	TRUE	TRUE	FALSE	FALSE
CPEB1	CPEB1	1307	4238	502	15:82229429:A,G	rs8025964	15	82229429	5.777e-10	15:82732529:C,T	rs1553885	15	82732529	2.22886e-07	503100	5.22163e-05	0.000389402	0.116567	0.869282	0.01371	IN	EFL1	33305	FALSE	TRUE	TRUE	FALSE	FALSE
SCN9A	SCN9A	1757	5458	988	2:165855094:A,T	rs13421971	2	165855094	1.878e-09	2:166329988:C,T	rs72884726	2	166329988	3.31321e-06	474894	0.000601341	0.00123821	0.321845	0.662688	0.0136273	IN	TTC21B	2381	FALSE	TRUE	TRUE	FALSE	FALSE
ATF4	ATF4	1406	4337	844	22:39444823:A,C	rs5750830	22	39444823	2.459e-13	22:39482993:C,T	rs34943118	22	39482993	2.34411e-06	38170	2.08043e-07	3.54116e-07	0.365043	0.621336	0.0136209	IN	TAB1	7763	FALSE	TRUE	TRUE	FALSE	FALSE
VPS37B	VPS37B	1539	4370	594	12:123091195:A,G	rs1727307	12	123091195	3.095e-09	12:122762250:A,G	rs75389155	12	122762250	1.47726e-07	328945	0.000353919	0.00171588	0.168318	0.81603	0.013582	AST	PITPNM2-AS1	6451	FALSE	TRUE	TRUE	FALSE	FALSE
CMTR2	CMTR2	1093	4059	625	16:71545764:A,C	rs310333	16	71545764	4.213e-09	16:71327558:A,G	rs1345890	16	71327558	1.43952e-08	218206	0.000232862	0.0140182	0.0158856	0.956294	0.0135693	OLI	AC010547.2	3939	FALSE	TRUE	TRUE	FALSE	FALSE
PXDC1	PXDC1	1879	6737	1132	6:3463840:C,T	rs12524795	6	3463840	8.662e-10	6:3740073:C,T	rs11242871	6	3740073	1.36806e-06	276233	0.000348542	0.000619733	0.354742	0.630744	0.0135457	EX	SLC22A23	6818	FALSE	TRUE	TRUE	FALSE	FALSE
THRB-AS1	THRB-AS1	1977	6025	951	3:24028564:C,T	rs7431278	3	24028564	6.54e-17	3:24598568:A,G	rs2043582	3	24598568	2.52312e-06	570004	1.84924e-11	3.52138e-11	0.33967	0.646795	0.0135354	IN	NR1D2	47947	FALSE	TRUE	TRUE	FALSE	FALSE
CACNA1A	CACNA1A	1402	4633	667	19:13002827:C,T	rs10411958	19	13002827	2.712e-09	19:13549171:C,T	rs73001686	19	13549171	2.82483e-06	546344	0.00175583	0.00256662	0.398987	0.583213	0.0134775	EX	NFIX	7219	FALSE	TRUE	TRUE	FALSE	FALSE
SFXN2	SFXN2	1277	3779	768	10:102253184:C,T	rs4919622	10	102253184	6.685e-14	10:102756042:A,C	rs4919670	10	102756042	3.76773e-05	502858	9.53155e-09	1.54491e-08	0.376451	0.610153	0.0133966	IN	GBF1	7652	FALSE	TRUE	TRUE	FALSE	FALSE
WBP2NL	WBP2NL	1541	5127	699	22:41596165:A,G	rs62236533	22	41596165	1.204e-12	22:41993835:A,G	rs133300	22	41993835	2.01306e-64	397670	4.29064e-59	3.27729e-06	1.29171e-53	0.986625	0.0133715	IN	DESI1	1863	FALSE	TRUE	TRUE	FALSE	FALSE
BRWD1-AS1	BRWD1-AS1	1951	7107	1363	21:39144144:A,G	rs2836921	21	39144144	6.537e-12	21:39313736:C,T	rs11910906	21	39313736	5.10827e-09	169592	2.30754e-09	4.1575e-06	0.00054733	0.986114	0.0133347	EX	PSMG1	30625	FALSE	TRUE	TRUE	FALSE	FALSE
PCDHA12	PCDHA12	1334	3950	634	5:140644457:C,T	rs753280	5	140644457	2.174e-10	5:140894725:A,G	rs3776121	5	140894725	9.93749e-07	250268	7.97098e-06	8.66743e-05	0.0830903	0.903489	0.0133264	EX	TMCO6	951	FALSE	TRUE	TRUE	FALSE	FALSE
ATL3	ATL3	1245	4012	578	11:64093845:A,G	rs7941785	11	64093845	4.753e-08	11:63614530:C,G	rs7482863	11	63614530	6.00028e-06	479315	0.0455277	0.10555	0.251819	0.583793	0.0133102	EX	AP006333.2	6670	FALSE	TRUE	TRUE	FALSE	FALSE
SLFNL1-AS1	SLFNL1-AS1	1821	5094	1077	1:41292321:A,G	rs1343775	1	41292321	5.126e-16	1:41158848:C,T	rs18996	1	41158848	3.50884e-06	133473	5.00056e-11	1.6626e-10	0.228164	0.758594	0.013242	AST	AC093151.3	7460	FALSE	TRUE	TRUE	FALSE	FALSE
AL136985.3	AL136985.3	1759	5186	1029	1:59095695:A,G	rs6668586	1	59095695	1.104e-09	1:58773809:A,G	rs2811890	1	58773809	7.0461e-07	321886	0.000649492	0.00151448	0.295528	0.689095	0.013213	EX	AL592431.1	17579	FALSE	TRUE	TRUE	FALSE	FALSE
CSRP1	CSRP1	1913	5831	1138	1:201818812:C,T	rs2678210	1	201818812	6.97e-10	1:201548221:A,G	rs11577209	1	201548221	3.33118e-06	270591	0.000477677	0.000978726	0.323234	0.662271	0.0130386	OPC	NAV1	8157	FALSE	TRUE	TRUE	FALSE	FALSE
BTN2A2	BTN2A2	1977	5850	953	6:26529662:A,G	rs35433030	6	26529662	4.671e-08	6:26393931:A,T	rs7355	6	26393931	3.67228e-07	135731	0.000959524	0.0072516	0.114377	0.864394	0.013018	EX	HCG11	2258	FALSE	TRUE	TRUE	FALSE	FALSE
ERICH2	ERICH2	1779	5940	973	2:170814656:C,T	rs872123	2	170814656	1.001e-08	2:170812436:C,T	rs56989102	2	170812436	2.19744e-06	2220	0.00296747	0.0231808	0.109044	0.851799	0.0130094	EX	AC007405.2	30	FALSE	TRUE	TRUE	FALSE	FALSE
DENND3	DENND3	1671	5499	955	8:141614427:G,T	rs1566085	8	141614427	2.425e-08	8:141170848:C,T	rs11783084	8	141170848	8.0214e-07	443579	0.0147273	0.0453861	0.227086	0.699815	0.0129856	MIC	AC025839.1	29167	FALSE	TRUE	TRUE	FALSE	FALSE
PCDHGA1	PCDHGA1	1697	4665	753	5:140833091:C,T	rs3806842	5	140833091	7.159e-09	5:141479979:C,T	rs67253891	5	141479979	2.19722e-07	646888	0.00453023	0.00889676	0.328493	0.645104	0.0129756	OLI	PCDHA7	1157	FALSE	TRUE	TRUE	FALSE	FALSE
FBXW4	FBXW4	1275	3935	577	10:101800564:C,T	rs2305192	10	101800564	2.882e-16	10:101327776:A,G	rs34500545	10	101327776	5.37066e-06	472788	2.95484e-10	6.25668e-10	0.316624	0.670418	0.0129574	OLI	OGA	16121	FALSE	TRUE	TRUE	FALSE	FALSE
ZNF490	ZNF490	1263	4593	573	19:12419363:A,G	rs17002025	19	12419363	1.888e-09	19:12592416:A,G	rs35945052	19	12592416	1.39372e-06	173053	0.000320249	0.0020253	0.134452	0.850277	0.0129259	AST	ZNF443	10343	FALSE	TRUE	TRUE	FALSE	FALSE
TMED4	TMED4	1414	5208	740	7:44729591:C,T	rs799444	7	44729591	2.481e-11	7:44559869:A,G	rs217388	7	44559869	4.51662e-06	169722	9.27454e-06	5.32375e-05	0.14644	0.84058	0.0129174	OLI	ZMIZ2	18990	FALSE	TRUE	TRUE	FALSE	FALSE
AL031587.2	AL031587.2	1351	4743	683	22:37748611:C,T	rs5756805	22	37748611	4.167e-08	22:38077699:A,G	rs2012859	22	38077699	1.31051e-09	329088	3.94103e-05	0.0263725	0.00143352	0.959263	0.0128918	EX	TRIOBP	27945	FALSE	TRUE	TRUE	FALSE	FALSE
CCM2	CCM2	1679	5018	824	7:44729591:C,T	rs799444	7	44729591	2.481e-11	7:45120393:A,G	rs4724361	7	45120393	1.71088e-06	390802	1.40527e-05	4.8323e-05	0.222391	0.764723	0.0128238	MIC	ZMIZ2	18990	FALSE	TRUE	TRUE	FALSE	FALSE
OPN1SW	OPN1SW	1662	5044	856	7:128769958:A,G	rs1043595	7	128769958	1.269e-09	7:128883243:A,T	rs113033809	7	128883243	3.41558e-08	113285	0.000270909	0.00141912	0.15798	0.827548	0.0127817	EX	OPN1SW	2533	TRUE	TRUE	TRUE	FALSE	FALSE
BORCS7	BORCS7	1307	4016	755	10:102380845:A,G	rs3781295	10	102380845	5.584e-13	10:102863821:C,T	rs9527	10	102863821	9.61383e-06	482976	7.42191e-07	1.56007e-06	0.318278	0.669001	0.0127192	IN	GBF1	2054	FALSE	TRUE	TRUE	FALSE	FALSE
TAF7	TAF7	1617	4576	699	5:140833091:C,T	rs3806842	5	140833091	7.159e-09	5:141316989:A,G	rs10042819	5	141316989	2.41196e-06	483898	0.000571857	0.00143975	0.280106	0.705204	0.0126786	OLI	PCDHA7	1157	FALSE	TRUE	TRUE	FALSE	FALSE
MXD4	MXD4	1576	4876	727	4:2721088:C,T	rs4690029	4	2721088	8.472e-09	4:2257123:A,G	rs2237001	4	2257123	7.59034e-07	463965	0.00327025	0.0063658	0.331816	0.645892	0.012656	MIC	FAM193A	11477	FALSE	TRUE	TRUE	FALSE	FALSE
AC009134.1	AC009134.1	2313	7283	1315	16:12933084:A,G	rs62029752	16	12933084	4.676e-10	16:13190004:A,G	rs7191106	16	13190004	3.98594e-06	256920	0.000223388	0.000847334	0.205784	0.780545	0.0126009	EX	SHISA9	31486	FALSE	TRUE	TRUE	FALSE	FALSE
CDC25A	CDC25A	1058	2177	320	3:48547380:C,T	rs73078305	3	48547380	3.378e-09	3:48204197:A,G	rs28759711	3	48204197	9.53434e-06	343183	0.000732687	0.00439334	0.140428	0.842024	0.0124219	EX	UCN2	14338	FALSE	TRUE	TRUE	FALSE	FALSE
CTHRC1	CTHRC1	2021	6608	1274	8:103549495:A,G	rs2111490	8	103549495	1.833e-08	8:103356445:C,T	rs17802416	8	103356445	2.67545e-06	193050	0.00664059	0.0591782	0.0930002	0.828766	0.0124146	OLI	AC012213.1	47819	FALSE	TRUE	TRUE	FALSE	FALSE
FBXL17	FBXL17	1561	5567	1007	5:108219543:C,T	rs2966807	5	108219543	2.531e-08	5:108192566:A,C	rs10515385	5	108192566	4.04096e-10	26977	1.26006e-06	0.00632852	0.000195344	0.981084	0.012391	IN	FBXL17	162555	TRUE	TRUE	TRUE	FALSE	FALSE
DEPDC1-AS1	DEPDC1-AS1	1663	4633	849	1:68945647:A,C	rs72682218	1	68945647	7.296e-11	1:68469534:A,G	rs11580328	1	68469534	2.33049e-06	476113	2.34335e-06	9.41538e-06	0.196828	0.790825	0.0123348	EX	AL033530.1	2195	FALSE	TRUE	TRUE	FALSE	FALSE
SCD	SCD	1414	4792	637	10:100152437:C,T	rs1408579	10	100152437	5.23e-09	10:100341409:C,T	rs7894688	10	100341409	1.88867e-06	188972	0.00574166	0.0115073	0.323029	0.647393	0.0123293	AST	ERLIN1	2343	FALSE	TRUE	TRUE	FALSE	FALSE
CHST15	CHST15	1873	6500	1107	10:123689899:A,G	rs2203596	10	123689899	2.187e-08	10:124387366:A,G	rs12778302	10	124387366	3.98421e-06	697467	0.00313472	0.0164866	0.154668	0.813441	0.0122696	OPC	GPR26	7500	FALSE	TRUE	TRUE	FALSE	FALSE
LRRC37A	LRRC37A	1195	7227	965	17:46730994:A,G	rs35937770	17	46730994	4.265e-08	17:46111701:A,G	rs7225002	17	46111701	8.66495e-23	619293	2.38382e-17	0.00393848	5.95475e-15	0.983814	0.0122476	OPC	NSF	26470	FALSE	TRUE	TRUE	FALSE	FALSE
AC007128.2	AC007128.2	2136	7569	1273	7:8002116:A,G	rs38007	7	8002116	2.403e-08	7:8275486:A,C	rs4620183	7	8275486	6.1341e-07	273370	0.00265587	0.0206295	0.110009	0.854485	0.0122203	IN	AC006042.2	32213	FALSE	TRUE	TRUE	FALSE	FALSE
GDPD1	GDPD1	1100	3316	508	17:58997938:A,G	rs3826353	17	58997938	1.87e-13	17:59241120:C,G	rs8079765	17	59241120	5.80744e-06	243182	7.9605e-09	3.91782e-08	0.166812	0.820968	0.0122193	IN	PPM1E	12759	FALSE	TRUE	TRUE	FALSE	FALSE
NAGA	NAGA	1523	5127	683	22:41596165:A,G	rs62236533	22	41596165	1.204e-12	22:41610834:C,T	rs132762	22	41610834	1.92382e-06	14669	7.62325e-07	2.51986e-06	0.229429	0.758366	0.0122012	OLI	DESI1	1863	FALSE	TRUE	TRUE	FALSE	FALSE
COX15	COX15	1536	4541	788	10:100152437:C,T	rs1408579	10	100152437	5.23e-09	10:99635487:C,G	rs10883388	10	99635487	1.11133e-15	516950	7.61894e-11	0.0195947	3.76502e-09	0.96829	0.0121152	EX	ERLIN1	2343	FALSE	TRUE	TRUE	FALSE	FALSE
PJA2	PJA2	2099	5832	1163	5:109722893:A,T	rs1438660	5	109722893	3.521e-08	5:109602481:C,T	rs6594390	5	109602481	1.70737e-07	120412	0.00144155	0.0190934	0.0679131	0.8995	0.0120521	OLI	MAN2A1	33527	FALSE	TRUE	TRUE	FALSE	FALSE
PREX1	PREX1	1853	5889	1161	20:48924980:A,G	rs6019535	20	48924980	3.284e-17	20:48798488:C,G	rs6095299	20	48798488	1.33834e-07	126492	1.80708e-13	8.30761e-12	0.0210331	0.966937	0.0120302	OPC	ARFGEF2	3269	FALSE	TRUE	TRUE	FALSE	FALSE
AC022387.2	AC022387.2	1695	4395	828	10:63256961:A,G	rs7896910	10	63256961	1.022e-09	10:63640237:C,T	rs3858121	10	63640237	3.51807e-16	383276	1.86136e-12	0.00102833	1.78649e-09	0.986954	0.0120176	AST	JMJD1C	89740	FALSE	TRUE	TRUE	FALSE	FALSE
AL513217.1	AL513217.1	1703	5256	1010	1:201818812:C,T	rs2678210	1	201818812	6.97e-10	1:201922814:C,G	rs2360545	1	201922814	5.72632e-10	104002	1.5952e-06	0.00146293	0.00107456	0.985452	0.012009	OPC	NAV1	8157	FALSE	TRUE	TRUE	FALSE	FALSE
THRB	THRB	1724	5820	866	3:24028564:C,T	rs7431278	3	24028564	6.54e-17	3:24475580:A,T	rs79372863	3	24475580	2.85739e-06	447016	1.83586e-11	3.5326e-11	0.337871	0.650125	0.0120043	AST	NR1D2	47947	FALSE	TRUE	TRUE	FALSE	FALSE
MORC2	MORC2	1791	4699	793	22:30908214:A,G	rs5753383	22	30908214	4.998e-08	22:31174450:A,G	rs5997897	22	31174450	2.45466e-06	266236	0.00293345	0.0061819	0.315044	0.663904	0.0119368	OPC	OSBP2	390	FALSE	TRUE	TRUE	FALSE	FALSE
AC079584.1	AC079584.1	1152	3292	497	2:143402182:A,G	rs4662327	2	143402182	2e-11	2:143870158:G,T	rs9646679	2	143870158	3.93976e-07	467976	4.5594e-06	2.70519e-05	0.142509	0.845524	0.0119354	AST	AC079793.1	106761	FALSE	TRUE	TRUE	FALSE	FALSE
AF235103.3	AF235103.3	1038	1934	365	8:144524754:C,T	rs2721138	8	144524754	3.63e-09	8:144888953:A,G	rs10107601	8	144888953	7.68571e-06	364199	0.00314554	0.00606632	0.334254	0.644612	0.0119218	EX	LRRC14	418	FALSE	TRUE	TRUE	FALSE	FALSE
CCDC32	CCDC32	1401	4287	691	15:40430582:G,T	rs11634187	15	40430582	1.118e-08	15:40557481:C,G	rs8029384	15	40557481	4.42815e-08	126899	7.64153e-05	0.0151873	0.00487046	0.967978	0.0118875	END	IVD	5365	FALSE	TRUE	TRUE	FALSE	FALSE
TNRC6A	TNRC6A	1674	6199	1057	16:24747181:C,T	rs200529	16	24747181	3.158e-12	16:24681727:A,G	rs72768626	16	24681727	4.55809e-08	65454	2.37119e-07	7.57609e-07	0.23556	0.752616	0.0118237	EX	AC008731.1	56270	FALSE	TRUE	TRUE	FALSE	FALSE
PRKD2	PRKD2	1523	5277	801	19:47045420:A,G	rs889169	19	47045420	2.751e-08	19:46671636:A,C	rs12461848	19	46671636	1.03012e-06	373784	0.0157664	0.0325319	0.306826	0.633083	0.0117923	IN	NPAS1	355	FALSE	TRUE	TRUE	FALSE	FALSE
NAGK	NAGK	2035	5689	1165	2:71302201:C,T	rs7605066	2	71302201	1.353e-13	2:71065572:C,T	rs10179771	2	71065572	1.71734e-07	236629	9.16428e-09	6.326e-08	0.12505	0.863196	0.0117541	EX	ZNF638	25640	FALSE	TRUE	TRUE	FALSE	FALSE
LSM5	LSM5	1944	6764	1300	7:32453557:A,T	rs1580019	7	32453557	1.586e-08	7:32462493:G,T	rs1597557	7	32462493	4.40341e-07	8936	0.000196588	0.00920323	0.020472	0.958379	0.0117492	EX	AC018637.1	21753	FALSE	TRUE	TRUE	FALSE	FALSE
BTN2A2	BTN2A2	1977	5823	954	6:26529662:A,G	rs35433030	6	26529662	4.671e-08	6:26379309:C,T	rs4712984	6	26379309	2.72021e-09	150353	3.56498e-05	0.0081864	0.00424951	0.975822	0.0117069	AST	HCG11	2258	FALSE	TRUE	TRUE	FALSE	FALSE
CHAF1A	CHAF1A	1621	6626	975	19:4474728:A,C	19:4474728:C:A	19	4474728	2.546e-08	19:4449290:C,T	19:4449290:T:C	19	4449290	3.23887e-06	25438	0.00729251	0.0292631	0.189867	0.761882	0.0116953	OPC	HDGFL2	2431	FALSE	TRUE	TRUE	FALSE	FALSE
PTPRJ	PTPRJ	1314	4297	616	11:47518145:C,T	rs4752845	11	47518145	2.716e-08	11:48030782:C,G	rs74236456	11	48030782	4.87174e-09	512637	1.4569e-05	0.00868981	0.0016397	0.978005	0.0116514	OLI	AC090559.2	3256	FALSE	TRUE	TRUE	FALSE	FALSE
AC006427.2	AC006427.2	1781	5617	1024	4:16330759:C,G	rs4484297	4	16330759	7.451e-09	4:16238474:G,T	rs73234667	4	16238474	2.00105e-07	92285	8.57101e-05	0.00121776	0.0649051	0.922154	0.0116376	IN	AC006427.2	3792	TRUE	TRUE	TRUE	FALSE	FALSE
STK32C	STK32C	2126	6561	1111	10:131961692:A,G	rs7921305	10	131961692	1.769e-08	10:132369097:C,T	rs56127765	10	132369097	5.55941e-06	407405	0.00278744	0.00678624	0.284986	0.69381	0.0116304	OPC	PPP2R2D	1858	FALSE	TRUE	TRUE	FALSE	FALSE
AL022724.3	AL022724.3	1865	6002	1197	6:11508621:C,T	rs513870	6	11508621	5.579e-10	6:11729826:G,T	rs105924	6	11729826	2.17677e-07	221205	7.11128e-06	8.33592e-05	0.0776834	0.910601	0.0116252	EX	AL445430.2	7089	FALSE	TRUE	TRUE	FALSE	FALSE
A1BG-AS1	A1BG-AS1	1147	3651	690	19:58578896:C,G	rs73068339	19	58578896	5.955e-10	19:57947655:C,G	rs16988298	19	57947655	1.25277e-06	631241	0.000206428	0.000443167	0.313906	0.673892	0.0115526	AST	MZF1-AS1	4099	FALSE	TRUE	TRUE	FALSE	FALSE
ITIH4	ITIH4	1637	3657	785	3:52529702:C,T	rs4687625	3	52529702	1.918e-12	3:52834429:A,G	rs13083728	3	52834429	1.22569e-07	304727	3.74479e-08	2.09345e-06	0.0173717	0.971117	0.0115093	OLI	SMIM4	4311	FALSE	TRUE	TRUE	FALSE	FALSE
AGBL2	AGBL2	1284	4121	581	11:47518145:C,T	rs4752845	11	47518145	2.716e-08	11:47707372:C,T	rs4303192	11	47707372	2.28434e-09	189227	1.33889e-05	0.00749546	0.00174923	0.979254	0.0114883	AST	AC090559.2	3256	FALSE	TRUE	TRUE	FALSE	FALSE
PLIN4	PLIN4	1684	6687	1012	19:4474728:A,C	19:4474728:C:A	19	4474728	2.546e-08	19:4851351:C,G	19:4851351:C:G	19	4851351	2.59976e-07	376623	0.00570885	0.0307245	0.149187	0.802898	0.0114819	IN	HDGFL2	2431	FALSE	TRUE	TRUE	FALSE	FALSE
AC026746.1	AC026746.1	1394	3986	643	5:61664900:C,T	rs36033	5	61664900	1.017e-08	5:61595554:A,G	rs77389569	5	61595554	1.58701e-10	69346	0.000350829	0.0205621	0.0162325	0.951373	0.0114818	AST	AC026746.1	6426	TRUE	TRUE	TRUE	FALSE	FALSE
PCDHB16	PCDHB16	1570	4503	691	5:140699466:C,T	rs2563302	5	140699466	3.405e-10	5:141191400:C,T	rs12654953	5	141191400	5.95927e-07	491934	2.21276e-05	0.000138197	0.13642	0.851993	0.0114273	IN	HARS2	161	FALSE	TRUE	TRUE	FALSE	FALSE
AL021878.2	AL021878.2	1537	5199	702	22:41596165:A,G	rs62236533	22	41596165	1.204e-12	22:42100502:C,T	rs6002607	22	42100502	2.69486e-11	504337	3.49863e-11	3.28559e-06	1.05275e-05	0.988631	0.011355	EX	DESI1	1863	FALSE	TRUE	TRUE	FALSE	FALSE
GATB	GATB	1633	3685	898	4:151671781:A,G	rs6535809	4	151671781	6.649e-13	4:151728880:C,T	rs12645029	4	151728880	1.19342e-08	57099	3.09796e-10	1.70151e-07	0.00179679	0.986853	0.0113503	IN	GATB	1277	TRUE	TRUE	TRUE	FALSE	FALSE
AC100803.4	AC100803.4	1778	5722	1050	8:141614427:G,T	rs1566085	8	141614427	2.425e-08	8:141420944:C,G	rs7388002	8	141420944	1.5635e-06	193483	0.0107273	0.0260585	0.277614	0.674364	0.0112357	EX	AC025839.1	29167	FALSE	TRUE	TRUE	FALSE	FALSE
AC009495.3	AC009495.3	1532	5464	908	2:165855094:A,T	rs13421971	2	165855094	1.878e-09	2:165844429:A,G	rs16851139	2	165844429	2.3843e-09	10665	2.96638e-06	0.00179787	0.00162579	0.985353	0.0112203	EX	TTC21B	2381	FALSE	TRUE	TRUE	FALSE	FALSE
STAP2	STAP2	1586	6509	949	19:4474728:A,C	19:4474728:C:A	19	4474728	2.546e-08	19:4346351:A,G	19:4346351:G:A	19	4346351	5.60897e-07	128377	0.00688238	0.0296321	0.17949	0.772782	0.0112136	AST	HDGFL2	2431	FALSE	TRUE	TRUE	FALSE	FALSE
RBM6	RBM6	916	2992	431	3:49840645:C,T	rs2271960	3	49840645	1.2e-27	3:50059886:A,C	rs2245365	3	50059886	2.67053e-12	219241	9.72227e-28	2.20573e-21	4.35853e-07	0.988827	0.0111727	OPC	TRAIP	12044	FALSE	TRUE	TRUE	FALSE	FALSE
COX15	COX15	1536	4527	783	10:100152437:C,T	rs1408579	10	100152437	5.23e-09	10:99711938:C,T	rs1128642	10	99711938	3.01825e-06	440499	0.00462791	0.0149889	0.228696	0.74069	0.0109979	MIC	ERLIN1	2343	FALSE	TRUE	TRUE	FALSE	FALSE
TRIM31-AS1	TRIM31-AS1	5003	12740	2830	6:30267269:G,T	rs2516696	6	30267269	1.865e-08	6:30064306:A,T	rs9280880	6	30064306	7.12954e-06	202963	0.00167255	0.0057146	0.222262	0.759394	0.010957	EX	HCG18	19421	FALSE	TRUE	TRUE	FALSE	FALSE
SMDT1	SMDT1	1536	5177	696	22:41596165:A,G	rs62236533	22	41596165	1.204e-12	22:42106482:C,T	rs79801871	22	42106482	1.4436e-06	510317	3.48088e-07	2.93889e-06	0.10474	0.884302	0.0109551	MIC	DESI1	1863	FALSE	TRUE	TRUE	FALSE	FALSE
SPATS2	SPATS2	1283	4115	566	12:49005079:A,G	rs2293445	12	49005079	3.95e-13	12:49378677:C,T	rs73295291	12	49378677	4.74222e-06	373598	1.83252e-07	4.06447e-07	0.307355	0.681693	0.0109524	AST	PRKAG1	2805	FALSE	TRUE	TRUE	FALSE	FALSE
MAFF	MAFF	1295	4861	631	22:37748611:C,T	rs5756805	22	37748611	4.167e-08	22:38216597:A,G	rs34066050	22	38216597	8.50393e-08	467986	0.000390719	0.0260346	0.014234	0.948435	0.0109054	OLI	TRIOBP	27945	FALSE	TRUE	TRUE	FALSE	FALSE
TDRD9	TDRD9	1607	5444	875	14:103533171:A,G	rs911552	14	103533171	3.67e-14	14:103921780:A,T	rs74798865	14	103921780	2.94645e-07	388609	3.74872e-08	1.07285e-07	0.256154	0.733079	0.0107661	OLI	TRMT61A	3902	FALSE	TRUE	TRUE	FALSE	FALSE
AP003774.2	AP003774.2	1183	3330	518	11:64093845:A,G	rs7941785	11	64093845	4.753e-08	11:64338457:A,G	rs499425	11	64338457	9.29556e-07	244612	0.011499	0.137158	0.0650227	0.775568	0.0107523	EX	AP006333.2	6670	FALSE	TRUE	TRUE	FALSE	FALSE
IER3	IER3	4090	19047	2274	6:30267269:G,T	rs2516696	6	30267269	1.865e-08	6:30633455:A,G	rs12665339	6	30633455	2.99633e-09	366186	3.55097e-05	0.0115198	0.00300461	0.97472	0.0107198	MIC	HCG18	19421	FALSE	TRUE	TRUE	FALSE	FALSE
MAFF	MAFF	1295	4862	630	22:37748611:C,T	rs5756805	22	37748611	4.167e-08	22:38208796:A,C	rs5756972	22	38208796	3.2958e-07	460185	0.00621803	0.0202133	0.226523	0.736358	0.0106878	IN	TRIOBP	27945	FALSE	TRUE	TRUE	FALSE	FALSE
AL662873.1	AL662873.1	3954	19029	1997	6:30267269:G,T	rs2516696	6	30267269	1.865e-08	6:30449438:G,T	rs9295879	6	30449438	9.37128e-09	182169	9.35286e-06	0.00691783	0.00132646	0.981101	0.0106451	IN	HCG18	19421	FALSE	TRUE	TRUE	FALSE	FALSE
PGPEP1	PGPEP1	1553	5939	957	19:18146940:C,T	rs2072490	19	18146940	5.93e-10	19:18348509:C,G	rs11881039	19	18348509	1.04113e-05	201569	0.00017175	0.000369905	0.313546	0.675285	0.0106274	OLI	AC007192.2	2418	FALSE	TRUE	TRUE	FALSE	FALSE
HLA-A	HLA-A	5085	11754	2767	6:30267269:G,T	rs2516696	6	30267269	1.865e-08	6:29970056:C,T	rs2256543	6	29970056	2.66127e-10	297213	9.73284e-07	0.00625229	0.000153033	0.983059	0.0105351	EX	HCG18	19421	FALSE	TRUE	TRUE	FALSE	FALSE
RPA3	RPA3	2372	6951	1431	7:8002116:A,G	rs38007	7	8002116	2.403e-08	7:7640254:A,G	rs3735460	7	7640254	1.33788e-07	361862	0.00588881	0.0173404	0.244955	0.72129	0.0105261	EX	AC006042.2	32213	FALSE	TRUE	TRUE	FALSE	FALSE
BTN2A2	BTN2A2	1977	5856	957	6:26529662:A,G	rs35433030	6	26529662	4.671e-08	6:26413832:G,T	rs56325223	6	26413832	6.07635e-07	115830	0.000458476	0.00777404	0.0546509	0.926665	0.0104517	MIC	HCG11	2258	FALSE	TRUE	TRUE	FALSE	FALSE
GSTM2	GSTM2	1396	4866	748	1:109486853:C,T	rs1144594	1	109486853	2.896e-10	1:109718120:C,T	rs11807	1	109718120	1.7235e-06	231267	1.26394e-05	3.16613e-05	0.282332	0.70722	0.010404	OLI	ATXN7L2	3374	FALSE	TRUE	TRUE	FALSE	FALSE
PART1	PART1	1299	3871	634	5:60285412:A,C	rs13165296	5	60285412	2.435e-08	5:60529534:A,G	rs9686946	5	60529534	2.00306e-11	244122	3.3853e-07	0.0169661	1.94091e-05	0.972712	0.010302	EX	PART1	202301	TRUE	TRUE	TRUE	FALSE	FALSE
HTT	HTT	2136	5126	751	4:2721088:C,T	rs4690029	4	2721088	8.472e-09	4:3051098:C,T	rs1313766	4	3051098	1.67069e-06	330010	0.00213623	0.0100769	0.170978	0.806519	0.0102904	OPC	FAM193A	11477	FALSE	TRUE	TRUE	FALSE	FALSE
CYP2D6	CYP2D6	1528	5266	724	22:41629819:A,G	rs28741121	22	41629819	3.879e-11	22:42138592:A,G	rs2743450	22	42138592	1.96924e-57	508773	8.05345e-50	0.000113036	7.05075e-46	0.98961	0.0102771	EX	XRCC6	8700	FALSE	TRUE	TRUE	FALSE	FALSE
RNPC3	RNPC3	1128	4820	623	1:103117597:C,T	rs6681533	1	103117597	5.61e-11	1:103377151:C,T	rs11185346	1	103377151	1.59364e-07	259554	1.64466e-06	8.4116e-06	0.161866	0.82785	0.0102744	IN	COL11A1	8725	FALSE	TRUE	TRUE	FALSE	FALSE
LDB2	LDB2	1792	5767	1051	4:16330759:C,G	rs4484297	4	16330759	7.451e-09	4:16675618:A,T	rs1395292	4	16675618	8.61726e-08	344859	6.09032e-05	0.00124396	0.0461342	0.942287	0.0102735	OLI	AC006427.2	3792	FALSE	TRUE	TRUE	FALSE	FALSE
KBTBD3	KBTBD3	1459	4508	824	11:105957182:C,T	rs7116046	11	105957182	3.267e-08	11:106076558:C,T	rs1047636	11	106076558	2.75288e-20	119376	1.38822e-13	0.021389	6.28513e-12	0.968373	0.0102384	EX	GRIA4	24910	FALSE	TRUE	TRUE	FALSE	FALSE
AC106818.2	AC106818.2	1010	2565	403	5:93122193:A,C	rs17360518	5	93122193	3.527e-10	5:93941178:C,T	rs1031423	5	93941178	2.55909e-05	818985	0.000189586	0.000431974	0.301708	0.687435	0.0102355	OLI	AC026408.1	30425	FALSE	TRUE	TRUE	FALSE	FALSE
SMIM13	SMIM13	1870	6286	934	6:11508621:C,T	rs513870	6	11508621	5.579e-10	6:11114950:A,G	rs6456868	6	11114950	2.52808e-06	393671	7.96658e-06	8.41963e-05	0.0855494	0.904135	0.010223	EX	AL445430.2	7089	FALSE	TRUE	TRUE	FALSE	FALSE
CTHRC1	CTHRC1	2021	6596	1274	8:103549495:A,G	rs2111490	8	103549495	1.833e-08	8:103188921:A,G	rs75076333	8	103188921	1.29631e-06	360574	0.0182993	0.0476677	0.256278	0.667567	0.0101888	OPC	AC012213.1	47819	FALSE	TRUE	TRUE	FALSE	FALSE
MCUR1	MCUR1	1547	5072	905	6:13764966:G,T	rs12529434	6	13764966	4.432e-08	6:13817127:C,T	rs1204148	6	13817127	7.53761e-07	52161	0.00167691	0.0184141	0.0809408	0.888796	0.0101719	EX	MCUR1	21591	TRUE	TRUE	TRUE	FALSE	FALSE
TXNDC11	TXNDC11	2116	7824	1328	16:12086567:C,T	rs72784651	16	12086567	4.474e-08	16:11800860:A,G	rs76419258	16	11800860	2.03823e-06	285707	0.00390154	0.0163645	0.186667	0.782942	0.0101242	IN	AC007601.1	179	FALSE	TRUE	TRUE	FALSE	FALSE
MUSTN1	MUSTN1	1620	3683	773	3:52529702:C,T	rs4687625	3	52529702	1.918e-12	3:52904076:C,G	rs7626551	3	52904076	2.65731e-06	374374	3.0278e-07	1.83111e-06	0.140456	0.849422	0.0101196	EX	SMIM4	4311	FALSE	TRUE	TRUE	FALSE	FALSE
VPS26B	VPS26B	2152	5851	1152	11:133929237:C,T	rs329672	11	133929237	1.003e-09	11:134203259:A,G	rs2305378	11	134203259	3.64222e-07	274022	0.000490195	0.0029873	0.139049	0.847365	0.010109	EX	IGSF9B	27748	FALSE	TRUE	TRUE	FALSE	FALSE
PCDHB14	PCDHB14	1619	4573	711	5:140727614:A,G	rs2563336	5	140727614	1.2e-09	5:141238098:A,T	rs2907304	5	141238098	1.69865e-05	510484	0.000161727	0.000359548	0.306959	0.682415	0.0101048	AST	ZMAT2	20928	FALSE	TRUE	TRUE	FALSE	FALSE
AC005523.2	AC005523.2	1824	6594	1121	19:4474728:A,C	19:4474728:C:A	19	4474728	2.546e-08	19:4778581:C,T	19:4778581:C:T	19	4778581	4.21975e-07	303853	0.00490325	0.031327	0.12907	0.824623	0.0100767	OLI	HDGFL2	2431	FALSE	TRUE	TRUE	FALSE	FALSE
FZD6	FZD6	2010	6497	1246	8:103549495:A,G	rs2111490	8	103549495	1.833e-08	8:103310019:G,T	rs827537	8	103310019	2.0813e-40	239476	1.14266e-31	0.0661148	1.59665e-30	0.923817	0.0100683	EX	AC012213.1	47819	FALSE	TRUE	TRUE	FALSE	FALSE
FZD6	FZD6	2010	6496	1245	8:103549495:A,G	rs2111490	8	103549495	1.833e-08	8:103310019:G,T	rs827537	8	103310019	1.75967e-28	239476	6.03697e-21	0.0661149	8.43549e-20	0.923817	0.0100683	IN	AC012213.1	47819	FALSE	TRUE	TRUE	FALSE	FALSE
CDH1	CDH1	1483	3957	717	16:68277014:A,C	rs112086775	16	68277014	4.726e-08	16:68800204:C,T	rs4783685	16	68800204	1.01433e-05	523190	0.00656699	0.0289005	0.176729	0.777753	0.0100501	IN	SLC7A6OS	7489	FALSE	TRUE	TRUE	FALSE	FALSE
UMAD1	UMAD1	2365	6956	1428	7:8002116:A,G	rs38007	7	8002116	2.403e-08	7:7801893:G,T	rs6463722	7	7801893	2.77169e-06	200223	0.0065735	0.0166674	0.273431	0.693286	0.0100417	AST	AC006042.2	32213	FALSE	TRUE	TRUE	FALSE	FALSE
GNB5	GNB5	1570	4605	761	15:51634611:G,T	rs72730918	15	51634611	4.681e-11	15:52221013:C,T	rs17541016	15	52221013	3.60827e-10	586402	6.46696e-06	0.000116889	0.0518932	0.937952	0.0100317	OPC	DMXL2	11778	FALSE	TRUE	TRUE	FALSE	FALSE
BAALC-AS1	BAALC-AS1	1910	6294	1171	8:103549495:A,G	rs2111490	8	103549495	1.833e-08	8:103356445:C,T	rs17802416	8	103356445	4.57171e-11	193050	1.0129e-06	0.0667992	1.39997e-05	0.923247	0.00993917	OLI	AC012213.1	47819	FALSE	TRUE	TRUE	FALSE	FALSE
AC012213.3	AC012213.3	2024	6631	1274	8:103549495:A,G	rs2111490	8	103549495	1.833e-08	8:103397664:C,T	rs72675444	8	103397664	5.97517e-10	151831	1.30436e-05	0.0659435	0.000182755	0.923924	0.00993677	EX	AC012213.1	47819	FALSE	TRUE	TRUE	FALSE	FALSE
IP6K2	IP6K2	1002	2483	356	3:49095121:C,T	rs11718982	3	49095121	4.52e-12	3:48728725:A,G	rs28867111	3	48728725	9.16543e-10	366396	4.89034e-08	1.2549e-06	0.0371361	0.952928	0.00993442	IN	QRICH1	758	FALSE	TRUE	TRUE	FALSE	FALSE
BTN3A1	BTN3A1	1952	5838	944	6:26529662:A,G	rs35433030	6	26529662	4.671e-08	6:26405762:A,G	rs17610161	6	26405762	1.20472e-07	123900	0.000179588	0.00789917	0.0218298	0.960175	0.00991611	EX	HCG11	2258	FALSE	TRUE	TRUE	FALSE	FALSE
FASTKD3	FASTKD3	2051	6983	1204	5:7519185:A,G	rs17826816	5	7519185	1.677e-08	5:7953510:A,G	rs13157729	5	7953510	4.07673e-07	434325	0.00821321	0.0244837	0.240494	0.716907	0.00990145	EX	ADCY2	123047	FALSE	TRUE	TRUE	FALSE	FALSE
CYP2D6	CYP2D6	1528	5264	721	22:41629819:A,G	rs28741121	22	41629819	3.879e-11	22:42138592:A,G	rs2743450	22	42138592	2.84407e-09	508773	3.80055e-08	0.000113043	0.000332737	0.989674	0.00987987	OLI	XRCC6	8700	FALSE	TRUE	TRUE	FALSE	FALSE
IGSF9B	IGSF9B	1740	6068	855	11:133929237:C,T	rs329672	11	133929237	1.003e-09	11:133947330:C,T	rs688500	11	133947330	2.51224e-09	18093	4.42719e-06	0.00347623	0.00125497	0.985394	0.00987002	IN	IGSF9B	27748	TRUE	TRUE	TRUE	FALSE	FALSE
ARMC2-AS1	ARMC2-AS1	1407	3976	685	6:108584477:A,G	rs2802290	6	108584477	4.298e-21	6:108845884:C,G	rs948518	6	108845884	1.20744e-06	261407	2.25473e-15	5.70579e-15	0.280453	0.709702	0.00984456	IN	FOXO3	24642	FALSE	TRUE	TRUE	FALSE	FALSE
HTT-AS	HTT-AS	2125	5125	748	4:2721088:C,T	rs4690029	4	2721088	8.472e-09	4:3041786:A,C	rs2857850	4	3041786	1.45437e-07	320698	0.000760285	0.0116986	0.0596668	0.918091	0.00978313	AST	FAM193A	11477	FALSE	TRUE	TRUE	FALSE	FALSE
PPM1M	PPM1M	1321	2920	484	3:52529702:C,T	rs4687625	3	52529702	1.918e-12	3:52460572:A,T	rs6776759	3	52460572	8.02757e-06	69130	4.60532e-07	1.80305e-06	0.20148	0.788816	0.0097015	AST	SMIM4	4311	FALSE	TRUE	TRUE	FALSE	FALSE
SHISA9	SHISA9	2832	7656	1636	16:12933084:A,G	rs62029752	16	12933084	4.676e-10	16:12984044:A,G	rs11649299	16	12984044	6.78436e-07	50960	2.43575e-05	0.00129371	0.0182768	0.970734	0.00967127	EX	SHISA9	31486	TRUE	TRUE	TRUE	FALSE	FALSE
PIAS4	PIAS4	1529	6930	904	19:4474728:A,C	19:4474728:C:A	19	4474728	2.546e-08	19:4024022:A,G	19:4024022:G:A	19	4024022	1.60068e-07	450706	0.00506023	0.0315585	0.131794	0.821931	0.0096562	OLI	HDGFL2	2431	FALSE	TRUE	TRUE	FALSE	FALSE
TNKS2-AS1	TNKS2-AS1	1317	4577	721	10:91682622:C,T	rs1891273	10	91682622	3.168e-08	10:91843713:C,T	rs946896	10	91843713	4.37346e-09	161091	2.95142e-05	0.052807	0.00052384	0.937249	0.00939024	EX	PPP1R3C	49551	FALSE	TRUE	TRUE	FALSE	FALSE
OR2H2	OR2H2	4426	11647	2367	6:29374998:A,G	rs3749971	6	29374998	3.057e-09	6:29626488:C,T	rs41291770	6	29626488	2.25554e-06	251490	0.000520455	0.00228193	0.18346	0.804371	0.00936591	EX	OR12D3	293	FALSE	TRUE	TRUE	FALSE	FALSE
AC009097.2	AC009097.2	1613	4330	930	16:71836797:A,G	rs8051038	16	71836797	1.783e-09	16:71657683:C,T	rs12051506	16	71657683	1.13774e-06	179114	1.66826e-05	0.000967947	0.0167679	0.972888	0.00935984	EX	ATXN1L	9179	FALSE	TRUE	TRUE	FALSE	FALSE
AC073046.3	AC073046.3	1229	3840	683	2:73379380:A,C	rs6706409	2	73379380	3.722e-09	2:73829437:A,G	rs3813229	2	73829437	1.55574e-06	450057	0.000333688	0.00111694	0.227554	0.761678	0.00931691	IN	AC074008.2	6297	FALSE	TRUE	TRUE	FALSE	FALSE
RINT1	RINT1	1575	5167	858	7:105421923:G,T	rs2385559	7	105421923	1.216e-09	7:105528259:A,C	rs143056974	7	105528259	1.57754e-06	106336	0.000555171	0.0022856	0.193067	0.794835	0.00925736	EX	PUS7	17738	FALSE	TRUE	TRUE	FALSE	FALSE
WBP2NL	WBP2NL	1541	5118	697	22:41596165:A,G	rs62236533	22	41596165	1.204e-12	22:41952598:C,G	rs6519296	22	41952598	4.57793e-31	356433	1.50452e-28	3.2913e-06	4.52942e-23	0.990849	0.00914783	OPC	DESI1	1863	FALSE	TRUE	TRUE	FALSE	FALSE
AC004797.1	AC004797.1	1362	4885	731	17:49013423:C,T	rs11079849	17	49013423	2.26e-08	17:49390785:A,G	rs2584663	17	49390785	9.51694e-07	377362	0.00923605	0.0304915	0.221135	0.730036	0.00910225	MIC	AC091133.4	302	FALSE	TRUE	TRUE	FALSE	FALSE
HIP1R	HIP1R	1524	4387	586	12:123091195:A,G	rs1727307	12	123091195	3.095e-09	12:122835100:A,C	rs112066678	12	122835100	4.90587e-07	256095	0.000492726	0.00159987	0.232834	0.755995	0.0090786	OLI	PITPNM2-AS1	6451	FALSE	TRUE	TRUE	FALSE	FALSE
FAM221A	FAM221A	1969	6312	975	7:24137572:C,T	rs115064	7	24137572	1.065e-08	7:23677848:A,G	rs2191303	7	23677848	1.32158e-06	459724	0.00153897	0.00408244	0.269753	0.715565	0.00906077	IN	AC004485.1	59090	FALSE	TRUE	TRUE	FALSE	FALSE
FAM50B	FAM50B	1863	6559	1141	6:3463840:C,T	rs12524795	6	3463840	8.662e-10	6:3850959:C,G	rs6597007	6	3850959	3.80353e-07	387119	0.000262347	0.00070951	0.267275	0.722829	0.0089244	EX	SLC22A23	6818	FALSE	TRUE	TRUE	FALSE	FALSE
AL357127.2	AL357127.2	2191	6254	1209	10:123689899:A,G	rs2203596	10	123689899	2.187e-08	10:123550760:C,G	rs67187632	10	123550760	3.05301e-08	139139	0.000590804	0.0190404	0.0292376	0.942257	0.00887394	OLI	GPR26	7500	FALSE	TRUE	TRUE	FALSE	FALSE
CHUK	CHUK	1393	4731	632	10:100152437:C,T	rs1408579	10	100152437	5.23e-09	10:99893428:C,T	rs2251478	10	99893428	1.80108e-06	259009	0.0025243	0.0147251	0.142522	0.831371	0.00885734	EX	ERLIN1	2343	FALSE	TRUE	TRUE	FALSE	FALSE
ATP5MC1	ATP5MC1	1521	4883	838	17:49013423:C,T	rs11079849	17	49013423	2.26e-08	17:48865319:A,G	rs11657868	17	48865319	3.3286e-11	148104	2.79728e-07	0.0394626	6.74611e-06	0.951696	0.0088339	IN	AC091133.4	302	FALSE	TRUE	TRUE	FALSE	FALSE
AC009093.1	AC009093.1	752	3192	430	16:28826194:C,T	rs8049439	16	28826194	1.608e-24	16:29218010:G,T	rs2288008	16	29218010	1.12455e-06	391816	1.06354e-19	3.89162e-19	0.212747	0.778461	0.00879125	OLI	AC145285.6	2225	FALSE	TRUE	TRUE	FALSE	FALSE
FTCDNL1	FTCDNL1	1179	3471	532	2:199508538:C,T	rs35731967	2	199508538	2.379e-09	2:199916014:C,T	rs35220450	2	199916014	2.52068e-38	407476	4.62395e-30	0.00410578	1.11172e-27	0.987131	0.00876352	OLI	SATB2-AS1	31603	FALSE	TRUE	TRUE	FALSE	FALSE
C3orf62	C3orf62	859	2824	399	3:49377358:C,T	rs7623659	3	49377358	1.33e-27	3:49281903:C,T	rs150429489	3	49281903	2.35217e-07	95455	1.75215e-23	7.45905e-22	0.0227507	0.968504	0.00874513	IN	RHOA-IT1	10352	FALSE	TRUE	TRUE	FALSE	FALSE
CPSF1	CPSF1	1135	3244	397	8:144524754:C,T	rs2721138	8	144524754	3.63e-09	8:144396341:A,G	rs2280836	8	144396341	1.05062e-18	128413	3.32215e-14	0.00904275	3.60851e-12	0.982212	0.00874511	OPC	LRRC14	418	FALSE	TRUE	TRUE	FALSE	FALSE
MMP24OS	MMP24OS	1209	3563	684	20:35623804:G,T	rs6058281	20	35623804	4.164e-08	20:35270969:A,G	rs6058218	20	35270969	2.68964e-06	352835	0.00150729	0.00682022	0.177913	0.805014	0.0087451	MIC	CPNE1	2227	FALSE	TRUE	TRUE	FALSE	FALSE
ADO	ADO	1828	4856	933	10:63256961:A,G	rs7896910	10	63256961	1.022e-09	10:62806498:C,T	rs224082	10	62806498	9.29347e-07	450463	0.000207705	0.00153142	0.11818	0.871338	0.00874322	EX	JMJD1C	89740	FALSE	TRUE	TRUE	FALSE	FALSE
IP6K2	IP6K2	1002	2488	356	3:49095121:C,T	rs11718982	3	49095121	4.52e-12	3:48781943:G,T	rs12496747	3	48781943	2.18555e-09	313178	9.33281e-08	1.2121e-06	0.0708711	0.92043	0.00869777	EX	QRICH1	758	FALSE	TRUE	TRUE	FALSE	FALSE
HIP1R	HIP1R	1524	4402	588	12:123091195:A,G	rs1727307	12	123091195	3.095e-09	12:122857775:A,T	rs59192320	12	122857775	9.65931e-08	233420	0.000471817	0.0016216	0.222952	0.76626	0.00869504	EX	PITPNM2-AS1	6451	FALSE	TRUE	TRUE	FALSE	FALSE
LINC02300	LINC02300	1581	4792	856	14:29087079:A,G	rs1951538	14	29087079	2.062e-10	14:28742126:C,T	rs2057117	14	28742126	7.24221e-07	344953	2.30472e-05	0.000101842	0.182915	0.808268	0.00869126	AST	LINC02326	22086	FALSE	TRUE	TRUE	FALSE	FALSE
FAM71F1	FAM71F1	1657	4904	847	7:128769958:A,G	rs1043595	7	128769958	1.269e-09	7:128655998:G,T	rs2402929	7	128655998	1.07607e-06	113960	0.000366227	0.00133086	0.213558	0.776055	0.00869048	EX	OPN1SW	2533	FALSE	TRUE	TRUE	FALSE	FALSE
COMMD5	COMMD5	1055	1974	377	8:144524754:C,T	rs2721138	8	144524754	3.63e-09	8:144820069:C,T	rs1735189	8	144820069	3.59073e-06	295315	0.00228421	0.00697051	0.24239	0.739669	0.00868662	EX	LRRC14	418	FALSE	TRUE	TRUE	FALSE	FALSE
TCN2	TCN2	1728	4746	803	22:30908214:A,G	rs5753383	22	30908214	4.998e-08	22:30607082:C,T	rs5753231	22	30607082	3.66367e-06	301132	0.00201736	0.00713454	0.216507	0.765683	0.00865822	OPC	OSBP2	390	FALSE	TRUE	TRUE	FALSE	FALSE
PTCSC3	PTCSC3	1375	4786	708	14:36532721:A,G	rs35539723	14	36532721	6.001e-10	14:36259012:A,C	rs10141467	14	36259012	3.55404e-06	273709	0.000204073	0.00084456	0.192727	0.797597	0.0086274	OPC	NKX2-1-AS1	9705	FALSE	TRUE	TRUE	FALSE	FALSE
AVL9	AVL9	1940	6775	1299	7:32453557:A,T	rs1580019	7	32453557	1.586e-08	7:32780825:A,G	rs10243492	7	32780825	2.08121e-12	327268	2.44238e-08	0.00943109	2.54302e-06	0.981962	0.0086046	AST	AC018637.1	21753	FALSE	TRUE	TRUE	FALSE	FALSE
AC012368.1	AC012368.1	1585	4307	676	2:64069464:C,G	rs13395129	2	64069464	1.825e-08	2:64232451:A,G	rs58136932	2	64232451	1.9099e-07	162987	0.00239791	0.0130793	0.151206	0.824739	0.00857794	IN	AC012368.2	16889	FALSE	TRUE	TRUE	FALSE	FALSE
LINC02327	LINC02327	1429	4600	749	14:29131153:C,T	rs176217	14	29131153	5.641e-11	14:29021094:C,G	rs12886628	14	29021094	6.3974e-10	110059	2.23151e-08	2.13566e-05	0.00103483	0.990367	0.00857669	EX	LINC02326	66160	FALSE	TRUE	TRUE	FALSE	FALSE
SERINC2	SERINC2	1691	4444	805	1:31649192:A,G	rs4949455	1	31649192	2.512e-12	1:31512252:C,T	rs10914422	1	31512252	5.94579e-06	136940	2.89632e-07	1.62593e-06	0.149907	0.84154	0.0085507	IN	AC114488.3	179	FALSE	TRUE	FALSE	FALSE	FALSE
GLCCI1	GLCCI1	2121	7560	1276	7:8002116:A,G	rs38007	7	8002116	2.403e-08	7:8171832:C,T	rs7797516	7	8171832	8.44259e-08	169716	0.00066706	0.0226727	0.0276703	0.94048	0.00851027	AST	AC006042.2	32213	FALSE	TRUE	TRUE	FALSE	FALSE
PCDHB4	PCDHB4	1557	4381	675	5:140644457:C,T	rs753280	5	140644457	2.174e-10	5:141123655:A,G	rs246669	5	141123655	1.5273e-06	479198	2.39707e-05	7.11884e-05	0.249745	0.741687	0.00847363	EX	TMCO6	951	FALSE	TRUE	TRUE	FALSE	FALSE
RWDD3	RWDD3	1720	5057	968	1:95711517:A,G	rs34701878	1	95711517	5.185e-15	1:95074005:C,T	rs79375907	1	95074005	2.39472e-06	637512	1.55065e-09	6.022e-09	0.203037	0.78849	0.00847314	MIC	AL683887.1	31579	FALSE	TRUE	TRUE	FALSE	FALSE
PRSS48	PRSS48	1338	4060	574	4:151671781:A,G	rs6535809	4	151671781	6.649e-13	4:151314609:A,G	rs17590964	4	151314609	2.95878e-07	357172	3.11271e-09	1.70466e-07	0.0177808	0.973748	0.00847126	EX	GATB	1277	FALSE	TRUE	TRUE	FALSE	FALSE
FSIP2	FSIP2	1508	4564	903	2:185343653:A,G	rs62198803	2	185343653	3.4e-09	2:185428295:A,G	rs1477454	2	185428295	1.42925e-05	84642	0.000388696	0.00134991	0.221322	0.768625	0.00831474	AST	AC009315.1	81410	FALSE	TRUE	TRUE	FALSE	FALSE
RAB24	RAB24	1142	4006	399	5:177463066:A,G	rs163199	5	177463066	3.249e-11	5:177301457:G,T	rs1128287	5	177301457	8.00516e-07	161609	4.55627e-06	1.72713e-05	0.207023	0.784746	0.00820971	EX	DBN1	6458	FALSE	TRUE	TRUE	FALSE	FALSE
RNF212	RNF212	2033	5072	1009	4:703059:C,T	rs12646225	4	703059	2.505e-09	4:1166677:C,G	rs28540372	4	1166677	6.59012e-07	463618	0.000119164	0.00126641	0.0851817	0.90525	0.00818281	AST	PCGF3	2689	FALSE	TRUE	TRUE	FALSE	FALSE
CNNM2	CNNM2	1308	4132	757	10:102424456:A,G	rs41287462	10	102424456	1.803e-09	10:102873357:G,T	rs7904113	10	102873357	1.43874e-05	448901	0.00051422	0.00209705	0.1948	0.794409	0.00817925	OLI	CUEDC2	1211	FALSE	TRUE	TRUE	FALSE	FALSE
STAP1	STAP1	1748	5431	984	4:67158461:A,G	rs933827	4	67158461	1.478e-12	4:67749526:G,T	rs11932035	4	67749526	1.903e-05	591065	4.36936e-07	1.35852e-06	0.241379	0.750483	0.00813632	EX	AC104806.2	258844	FALSE	TRUE	TRUE	FALSE	FALSE
NCL	NCL	1640	5397	857	2:231614528:A,G	rs1369067	2	231614528	2.937e-08	2:231455870:G,T	rs13019380	2	231455870	3.62705e-08	158658	0.00383502	0.0376334	0.0879023	0.862587	0.00804244	OLI	TEX44	20252	FALSE	TRUE	TRUE	FALSE	FALSE
MYO5C	MYO5C	1579	4664	760	15:51693367:C,T	rs2606146	15	51693367	3.158e-08	15:52482727:A,T	rs1693493	15	52482727	1.69837e-06	789360	0.00229817	0.0274585	0.0743136	0.887888	0.00804229	EX	AC020892.1	151	FALSE	TRUE	TRUE	FALSE	FALSE
CISH	CISH	1058	2841	496	3:50132282:C,T	rs4688686	3	50132282	4.121e-22	3:50175525:C,T	rs73080990	3	50175525	7.72048e-09	43243	1.57522e-16	7.27589e-16	0.176542	0.815436	0.00802191	END	RBM5	13261	FALSE	TRUE	TRUE	FALSE	FALSE
SH3BP1	SH3BP1	1540	4914	839	22:37748611:C,T	rs5756805	22	37748611	4.167e-08	22:37633716:A,G	rs12710562	22	37633716	9.02952e-10	114895	0.000104754	0.0265176	0.00379875	0.961611	0.00796806	MIC	TRIOBP	27945	FALSE	TRUE	TRUE	FALSE	FALSE
CHADL	CHADL	1211	4073	545	22:41596165:A,G	rs62236533	22	41596165	1.204e-12	22:41020553:C,T	rs6519240	22	41020553	1.61372e-07	575612	2.49323e-08	3.16482e-06	0.00775432	0.9843	0.00794271	AST	DESI1	1863	FALSE	TRUE	TRUE	FALSE	FALSE
FAM193A	FAM193A	1863	4866	879	4:2721088:C,T	rs4690029	4	2721088	8.472e-09	4:2652120:A,C	rs2237002	4	2652120	4.56896e-06	68968	0.00175248	0.00788879	0.178585	0.803893	0.00788048	IN	FAM193A	11477	TRUE	TRUE	TRUE	FALSE	FALSE
AVL9	AVL9	1940	6732	1299	7:32453557:A,T	rs1580019	7	32453557	1.586e-08	7:32780825:A,G	rs10243492	7	32780825	3.21851e-09	327268	1.51397e-05	0.00942289	0.00157636	0.981109	0.00787665	EX	AC018637.1	21753	FALSE	TRUE	TRUE	FALSE	FALSE
ZNF202	ZNF202	2047	6668	1224	11:124112642:A,T	rs17128425	11	124112642	1.865e-08	11:123747118:A,T	rs10893084	11	123747118	1.92216e-06	365524	0.00426177	0.0344872	0.104858	0.848528	0.0078652	AST	VWA5A	2762	FALSE	TRUE	TRUE	FALSE	FALSE
AC021613.1	AC021613.1	2515	6367	1317	8:21055363:A,T	rs4961398	8	21055363	2.405e-09	8:21099931:C,T	rs35393501	8	21099931	1.47979e-18	44568	6.98421e-13	0.00915116	7.50268e-11	0.983041	0.00780763	EX	AC103719.1	24995	FALSE	TRUE	TRUE	FALSE	FALSE
BTRC	BTRC	1346	3934	716	10:101800564:C,T	rs2305192	10	101800564	2.882e-16	10:101469079:C,T	rs10786637	10	101469079	4.56826e-06	331485	2.05938e-10	9.48047e-10	0.177069	0.815139	0.00779225	OPC	OGA	16121	FALSE	TRUE	TRUE	FALSE	FALSE
AC079140.6	AC079140.6	1227	3229	536	4:703059:C,T	rs12646225	4	703059	2.505e-09	4:370887:C,T	rs56033331	4	370887	2.40429e-08	332172	1.6195e-05	0.00136464	0.0116209	0.979208	0.00779039	IN	PCGF3	2689	FALSE	TRUE	TRUE	FALSE	FALSE
BAALC-AS2	BAALC-AS2	1900	6310	1161	8:103549495:A,G	rs2111490	8	103549495	1.833e-08	8:102708010:G,T	rs62523325	8	102708010	3.12381e-07	841485	0.0159843	0.0511166	0.220378	0.704745	0.00777568	IN	AC012213.1	47819	FALSE	TRUE	TRUE	FALSE	FALSE
CWC22	CWC22	2010	6003	1213	2:180129744:C,T	rs62181012	2	180129744	1.727e-09	2:179971065:A,T	rs3768837	2	179971065	2.99057e-06	158679	0.00027464	0.0016575	0.140767	0.849542	0.00775886	EX	CWC22	122447	TRUE	TRUE	TRUE	FALSE	FALSE
FKBP11	FKBP11	1305	5000	737	12:49005079:A,G	rs2293445	12	49005079	3.95e-13	12:48878423:C,T	rs2453476	12	48878423	1.41465e-06	126656	7.95271e-08	5.14861e-07	0.132763	0.859505	0.00773154	IN	PRKAG1	2805	FALSE	TRUE	TRUE	FALSE	FALSE
ARMC9	ARMC9	1687	5508	954	2:231614528:A,G	rs1369067	2	231614528	2.937e-08	2:231286053:C,T	rs6728639	2	231286053	2.89257e-11	328475	9.94155e-07	0.0415067	2.27728e-05	0.950775	0.00769475	EX	TEX44	20252	FALSE	TRUE	TRUE	FALSE	FALSE
TNKS2	TNKS2	1317	4594	729	10:91682622:C,T	rs1891273	10	91682622	3.168e-08	10:91813610:A,G	rs12221087	10	91813610	2.78158e-08	130988	0.000116554	0.0523563	0.00208771	0.937798	0.00764129	IN	PPP1R3C	49551	FALSE	TRUE	TRUE	FALSE	FALSE
CPSF1	CPSF1	1135	3249	392	8:144524754:C,T	rs2721138	8	144524754	3.63e-09	8:144363955:A,G	rs7014684	8	144363955	7.87373e-08	160799	8.71267e-05	0.00896539	0.00946409	0.973853	0.00763031	MIC	LRRC14	418	FALSE	TRUE	TRUE	FALSE	FALSE
CPPED1	CPPED1	2858	7445	1492	16:12933084:A,G	rs62029752	16	12933084	4.676e-10	16:12589017:A,G	rs12931342	16	12589017	1.02616e-06	344067	0.000232449	0.00108762	0.174517	0.81655	0.00761257	OPC	SHISA9	31486	FALSE	TRUE	TRUE	FALSE	FALSE
LINC01550	LINC01550	2171	5711	1176	14:98080574:C,T	rs17698580	14	98080574	2.087e-09	14:97977948:C,G	rs12890382	14	97977948	2.3323e-07	102626	0.000533832	0.00559207	0.0859537	0.900386	0.00753394	IN	AL163932.1	12413	FALSE	TRUE	TRUE	FALSE	FALSE
PCDH17	PCDH17	1335	4336	763	13:57961205:C,T	rs7332943	13	57961205	7.131e-09	13:58128612:G,T	rs9569820	13	58128612	6.34896e-07	167407	0.000261237	0.00362375	0.0664764	0.92212	0.00751845	AST	LINC02338	204622	FALSE	TRUE	TRUE	FALSE	FALSE
LINC00222	LINC00222	1252	4025	559	6:108584477:A,G	rs2802290	6	108584477	4.298e-21	6:108666981:A,G	rs2153960	6	108666981	7.75665e-26	82504	4.34729e-32	7.98869e-15	5.401e-18	0.992494	0.00750621	EX	FOXO3	24642	FALSE	TRUE	TRUE	FALSE	FALSE
LINC01700	LINC01700	1830	6650	1199	21:39144144:A,G	rs2836921	21	39144144	6.537e-12	21:39291309:C,G	rs79663871	21	39291309	9.63532e-16	147165	1.54025e-14	4.18806e-06	3.65017e-09	0.9925	0.00749572	EX	PSMG1	30625	FALSE	TRUE	TRUE	FALSE	FALSE
TMEM175	TMEM175	2057	4898	960	4:703059:C,T	rs12646225	4	703059	2.505e-09	4:907884:C,T	rs3755959	4	907884	7.70091e-07	204825	8.62761e-05	0.00129534	0.0618918	0.929231	0.00749556	IN	PCGF3	2689	FALSE	TRUE	TRUE	FALSE	FALSE
PCGF3	PCGF3	1903	4553	895	4:703059:C,T	rs12646225	4	703059	2.505e-09	4:732533:A,G	rs10034650	4	732533	1.29796e-07	29474	5.10244e-05	0.00133148	0.0365803	0.954556	0.00748112	OPC	PCGF3	2689	TRUE	TRUE	TRUE	FALSE	FALSE
VAX2	VAX2	2016	5658	1224	2:71302201:C,T	rs7605066	2	71302201	1.353e-13	2:70994086:C,T	rs4241244	2	70994086	7.16491e-07	308115	1.84918e-08	6.61096e-08	0.216945	0.775587	0.00746812	EX	ZNF638	25640	FALSE	TRUE	TRUE	FALSE	FALSE
DOCK3	DOCK3	1080	2759	517	3:50190438:C,T	rs9858059	3	50190438	1.987e-11	3:51151583:C,G	rs6803672	3	51151583	1.89695e-06	961145	1.99273e-06	1.63123e-05	0.108051	0.884486	0.00744546	AST	GNAT1	1172	FALSE	TRUE	TRUE	FALSE	FALSE
SLC39A8	SLC39A8	1586	4615	801	4:102276925:A,G	rs13135092	4	102276925	2.731e-17	4:102382787:C,T	rs11097775	4	102382787	2.02812e-06	105862	9.50655e-12	7.18735e-11	0.115954	0.876651	0.00739478	OPC	SLC39A8	25884	TRUE	TRUE	TRUE	FALSE	FALSE
CPNE1	CPNE1	1363	3289	594	20:35713949:C,T	rs2425084	20	35713949	2.575e-08	20:35626801:C,T	rs2425068	20	35626801	1.49433e-10	87148	4.68041e-05	0.00225795	0.0201109	0.970192	0.00739237	IN	RBM39	12602	FALSE	TRUE	TRUE	FALSE	FALSE
TMEM249	TMEM249	1130	3352	404	8:144524754:C,T	rs2721138	8	144524754	3.63e-09	8:144368235:A,G	rs7828942	8	144368235	4.20781e-08	156519	0.00118346	0.0078818	0.128402	0.855145	0.00738737	IN	LRRC14	418	FALSE	TRUE	TRUE	FALSE	FALSE
MFSD14C	MFSD14C	1323	3855	420	9:96490800:C,T	rs6477493	9	96490800	2.174e-08	9:96898125:C,T	rs138840602	9	96898125	9.87787e-09	407325	0.0009757	0.00431027	0.182246	0.805084	0.00738374	IN	HABP4	536	FALSE	TRUE	TRUE	FALSE	FALSE
CCDC65	CCDC65	1308	5008	732	12:49005079:A,G	rs2293445	12	49005079	3.95e-13	12:48926758:A,G	rs112655032	12	48926758	8.99592e-07	78321	1.2107e-07	4.73378e-07	0.202168	0.790461	0.00737109	MIC	PRKAG1	2805	FALSE	TRUE	TRUE	FALSE	FALSE
CDH3	CDH3	1487	3751	711	16:68277014:A,C	rs112086775	16	68277014	4.726e-08	16:68548958:A,G	rs12921494	16	68548958	7.57043e-07	271944	0.00247791	0.0235154	0.0921497	0.874494	0.00736281	IN	SLC7A6OS	7489	FALSE	TRUE	TRUE	FALSE	FALSE
AC073968.2	AC073968.2	1877	5292	912	7:44769674:A,G	rs1065646	7	44769674	1.24e-08	7:45214648:A,G	rs1294874	7	45214648	6.54334e-07	444974	0.00471489	0.0212545	0.175507	0.791173	0.00734986	EX	ZMIZ2	207	FALSE	TRUE	TRUE	FALSE	FALSE
CISH	CISH	1058	2846	498	3:50132282:C,T	rs4688686	3	50132282	4.121e-22	3:50534154:C,G	rs7652260	3	50534154	2.08748e-05	401872	1.629e-16	7.22825e-16	0.182567	0.810083	0.00734967	EX	RBM5	13261	FALSE	TRUE	TRUE	FALSE	FALSE
VAX2	VAX2	2016	5661	1224	2:71302201:C,T	rs7605066	2	71302201	1.353e-13	2:70900664:A,C	rs2234495	2	70900664	6.18253e-07	401537	1.88118e-08	6.58013e-08	0.220699	0.771969	0.00733097	IN	ZNF638	25640	FALSE	TRUE	TRUE	FALSE	FALSE
GPSM2	GPSM2	1430	4693	832	1:109354481:A,G	rs11142	1	109354481	4.315e-10	1:108833001:A,T	rs36079615	1	108833001	2.99774e-06	521480	2.53247e-05	9.90172e-05	0.202158	0.790411	0.00730632	OPC	SORT1	43437	FALSE	TRUE	TRUE	FALSE	FALSE
AL365204.1	AL365204.1	1943	3962	779	9:23362313:G,T	rs11793831	9	23362313	3.252e-23	9:23830217:C,G	rs10966091	9	23830217	1.56987e-06	467904	1.51447e-17	8.64774e-17	0.147945	0.844767	0.00728789	EX	AL357614.1	68390	FALSE	TRUE	TRUE	FALSE	FALSE
CALU	CALU	1650	4961	851	7:128769958:A,G	rs1043595	7	128769958	1.269e-09	7:128726431:A,G	rs731770	7	128726431	3.23628e-07	43527	0.000284643	0.00141525	0.165951	0.825103	0.00724616	AST	OPN1SW	2533	FALSE	TRUE	TRUE	FALSE	FALSE
Z95118.2	Z95118.2	1308	3965	619	6:108584477:A,G	rs2802290	6	108584477	4.298e-21	6:108675760:G,T	rs3800229	6	108675760	1.10955e-30	91283	1.36412e-36	7.98001e-15	1.69708e-22	0.992774	0.00722595	EX	FOXO3	24642	FALSE	TRUE	TRUE	FALSE	FALSE
CPSF1	CPSF1	1135	3246	397	8:144524754:C,T	rs2721138	8	144524754	3.63e-09	8:144362625:A,G	rs4313195	8	144362625	1.46826e-50	162129	4.12646e-43	0.00905669	4.48214e-41	0.983728	0.00721555	IN	LRRC14	418	FALSE	TRUE	TRUE	FALSE	FALSE
ATP6V1B1	ATP6V1B1	2006	5619	1206	2:71302201:C,T	rs7605066	2	71302201	1.353e-13	2:70994086:C,T	rs4241244	2	70994086	8.17812e-07	308115	1.12665e-08	6.33727e-08	0.149861	0.842947	0.00719233	EX	ZNF638	25640	FALSE	TRUE	TRUE	FALSE	FALSE
SEPTIN3	SEPTIN3	1541	5053	684	22:41596165:A,G	rs62236533	22	41596165	1.204e-12	22:42015660:C,T	rs133332	22	42015660	5.9153e-06	419495	4.33083e-07	2.86402e-06	0.130409	0.8624	0.0071875	EX	DESI1	1863	FALSE	TRUE	TRUE	FALSE	FALSE
SLC22A23	SLC22A23	1961	6612	1080	6:3463840:C,T	rs12524795	6	3463840	8.662e-10	6:3375463:G,T	rs6911308	6	3375463	5.21781e-07	88377	0.000173902	0.000803234	0.176521	0.815323	0.0071792	OPC	SLC22A23	6818	TRUE	TRUE	TRUE	FALSE	FALSE
AC005280.2	AC005280.2	1666	6069	987	14:72996771:A,G	rs1007934	14	72996771	1.004e-08	14:73587517:A,G	rs1859910	14	73587517	6.98604e-08	590746	0.000539693	0.0331481	0.0153662	0.94379	0.00715572	IN	ZFYVE1	27320	FALSE	TRUE	TRUE	FALSE	FALSE
AC005280.1	AC005280.1	1665	6096	984	14:72996771:A,G	rs1007934	14	72996771	1.004e-08	14:73517041:C,G	rs1990204	14	73517041	8.30042e-07	520270	0.00554456	0.0281449	0.157859	0.801308	0.00714296	AST	ZFYVE1	27320	FALSE	TRUE	TRUE	FALSE	FALSE
CPSF1	CPSF1	1135	3246	396	8:144524754:C,T	rs2721138	8	144524754	3.63e-09	8:144363955:A,G	rs7014684	8	144363955	4.77149e-20	160799	1.72639e-15	0.00905784	1.87522e-13	0.983864	0.00707827	OLI	LRRC14	418	FALSE	TRUE	TRUE	FALSE	FALSE
TAF7	TAF7	1617	4587	708	5:140833091:C,T	rs3806842	5	140833091	7.159e-09	5:141316750:C,T	rs62378374	5	141316750	1.32777e-06	483659	0.00034447	0.00167862	0.168727	0.822212	0.00703803	AST	PCDHA7	1157	FALSE	TRUE	TRUE	FALSE	FALSE
ESRRG	ESRRG	1510	5035	896	1:216659647:A,G	rs10779271	1	216659647	2.173e-08	1:216939691:A,G	rs11572486	1	216939691	4.06689e-07	280044	0.00445426	0.0214728	0.166139	0.800905	0.00702863	EX	ESRRG	156401	TRUE	TRUE	TRUE	FALSE	FALSE
DRD2	DRD2	1631	5093	908	11:113094434:C,T	rs2885208	11	113094434	4.579e-08	11:113703981:A,G	rs4553400	11	113703981	2.96135e-07	609547	0.00208611	0.0291128	0.064311	0.897489	0.00700101	IN	AP000802.1	130974	FALSE	TRUE	TRUE	FALSE	FALSE
HLA-A	HLA-A	5085	11705	2743	6:30267269:G,T	rs2516696	6	30267269	1.865e-08	6:29948614:A,C	rs2517718	6	29948614	1.05479e-08	318655	8.47717e-05	0.00619111	0.0133287	0.973427	0.00696828	PER	HCG18	19421	FALSE	TRUE	TRUE	FALSE	FALSE
RMDN3	RMDN3	1536	4433	716	15:40430582:G,T	rs11634187	15	40430582	1.118e-08	15:40684978:C,T	rs8031427	15	40684978	1.05257e-10	254396	2.99445e-07	0.0153368	1.90896e-05	0.977708	0.00693573	EX	IVD	5365	FALSE	TRUE	TRUE	FALSE	FALSE
ATP8B2	ATP8B2	1192	4038	731	1:153851442:G,T	rs72694234	1	153851442	9.861e-09	1:154340756:C,T	rs1194588	1	154340756	4.1409e-07	489314	0.000677596	0.00359546	0.156803	0.83202	0.00690426	IN	GATAD2B	62412	FALSE	TRUE	TRUE	FALSE	FALSE
GLCCI1	GLCCI1	2121	7552	1271	7:8002116:A,G	rs38007	7	8002116	2.403e-08	7:8147634:A,G	rs34047959	7	8147634	4.78778e-07	145518	0.00224378	0.0211354	0.0930743	0.87671	0.00683675	EX	AC006042.2	32213	FALSE	TRUE	TRUE	FALSE	FALSE
SLC7A6OS	SLC7A6OS	1409	2971	563	16:68277014:A,C	rs112086775	16	68277014	4.726e-08	16:68273544:C,T	rs9935025	16	68273544	3.63165e-19	3470	6.26444e-14	0.0232431	2.61421e-12	0.969951	0.00680617	MIC	SLC7A6OS	7489	TRUE	TRUE	TRUE	FALSE	FALSE
UBE2E1	UBE2E1	1770	5655	1011	3:24028564:C,T	rs7431278	3	24028564	6.54e-17	3:23473430:A,T	rs59235066	3	23473430	1.34928e-06	555134	3.15684e-12	5.04923e-11	0.0584439	0.934777	0.00677934	OLI	NR1D2	47947	FALSE	TRUE	TRUE	FALSE	FALSE
NRG1	NRG1	1769	5811	999	8:31166144:C,T	rs1997591	8	31166144	3.144e-09	8:31967039:C,T	rs1016165	8	31967039	7.50441e-08	800895	0.000346403	0.00592671	0.0545007	0.932463	0.00676334	EX	AC009563.1	934	FALSE	TRUE	TRUE	FALSE	FALSE
AC020915.1	AC020915.1	1282	4017	755	19:58578896:C,G	rs73068339	19	58578896	5.955e-10	19:58267974:A,G	rs7253344	19	58267974	1.53602e-06	310922	8.76209e-05	0.000565032	0.133261	0.859338	0.00674929	AST	MZF1-AS1	4099	FALSE	TRUE	TRUE	FALSE	FALSE
LINC02391	LINC02391	1690	4861	950	12:92567129:C,G	rs7312919	12	92567129	4.828e-10	12:92363687:C,T	rs574847	12	92363687	2.94147e-07	203442	0.000294804	0.00121124	0.194133	0.797617	0.00674342	IN	LINC02397	75038	FALSE	TRUE	TRUE	FALSE	FALSE
AC020915.1	AC020915.1	1282	4015	755	19:58578896:C,G	rs73068339	19	58578896	5.955e-10	19:58268419:G,T	rs427988	19	58268419	4.47198e-06	310477	0.000118924	0.000533742	0.180869	0.81175	0.00672814	OLI	MZF1-AS1	4099	FALSE	TRUE	TRUE	FALSE	FALSE
PXDC1	PXDC1	1879	6746	1133	6:3463840:C,T	rs12524795	6	3463840	8.662e-10	6:3740073:C,T	rs11242871	6	3740073	1.49806e-07	276233	7.72186e-05	0.000897799	0.0785922	0.913763	0.00666983	IN	SLC22A23	6818	FALSE	TRUE	TRUE	FALSE	FALSE
KANSL2	KANSL2	1400	5156	901	12:49005079:A,G	rs2293445	12	49005079	3.95e-13	12:48682028:G,T	rs2277365	12	48682028	2.41153e-06	323051	9.27627e-08	5.00399e-07	0.155346	0.837991	0.00666206	EX	PRKAG1	2805	FALSE	TRUE	TRUE	FALSE	FALSE
NAV1	NAV1	1924	5546	1162	1:201818812:C,T	rs2678210	1	201818812	6.97e-10	1:201596031:C,G	rs590877	1	201596031	5.79401e-07	222781	0.000168796	0.00130036	0.113963	0.877928	0.00664009	EX	NAV1	8157	TRUE	TRUE	TRUE	FALSE	FALSE
CTHRC1	CTHRC1	2021	6601	1275	8:103549495:A,G	rs2111490	8	103549495	1.833e-08	8:103448129:G,T	rs981816	8	103448129	4.24611e-11	101366	6.38339e-07	0.0662026	8.93982e-06	0.927149	0.00663876	EX	AC012213.1	47819	FALSE	TRUE	TRUE	FALSE	FALSE
SZT2	SZT2	1412	4496	752	1:43784245:A,G	rs917293	1	43784245	9.608e-11	1:43302076:A,G	rs1198979	1	43302076	3.01662e-07	482169	4.1677e-06	4.76341e-05	0.0799187	0.913411	0.00661819	IN	AL451062.1	56902	FALSE	TRUE	TRUE	FALSE	FALSE
GAL3ST1	GAL3ST1	1692	4722	790	22:30908214:A,G	rs5753383	22	30908214	4.998e-08	22:30595621:A,G	rs4820872	22	30595621	4.28006e-07	312593	0.000433979	0.00873521	0.0465841	0.937648	0.00659816	OLI	OSBP2	390	FALSE	TRUE	TRUE	FALSE	FALSE
CPSF1	CPSF1	1135	3248	397	8:144524754:C,T	rs2721138	8	144524754	3.63e-09	8:144397708:C,T	rs2977835	8	144397708	1.60212e-102	127046	2.98646e-91	0.00906264	3.24388e-89	0.984375	0.00656279	EX	LRRC14	418	FALSE	TRUE	TRUE	FALSE	FALSE
FBXL6	FBXL6	1131	3350	405	8:144524754:C,T	rs2721138	8	144524754	3.63e-09	8:144354636:A,G	rs2272663	8	144354636	3.0007e-08	170118	8.35836e-05	0.00898939	0.00906854	0.975312	0.00654655	EX	LRRC14	418	FALSE	TRUE	TRUE	FALSE	FALSE
XRN1	XRN1	1448	5000	846	3:141941833:A,T	rs10804681	3	141941833	2.938e-08	3:142593556:A,G	rs7632782	3	142593556	7.30157e-10	651723	0.00223369	0.037103	0.05418	0.899958	0.00652523	EX	TFDP2	2595	FALSE	TRUE	TRUE	FALSE	FALSE
HLA-F-AS1	HLA-F-AS1	4860	11463	2492	6:29374998:A,G	rs3749971	6	29374998	3.057e-09	6:29800726:C,T	rs2017525	6	29800726	2.18605e-07	425728	0.000228502	0.00323916	0.0652377	0.92478	0.00651509	OLI	OR12D3	293	FALSE	TRUE	TRUE	FALSE	FALSE
AC005523.2	AC005523.2	1824	6586	1119	19:4474728:A,C	19:4474728:C:A	19	4474728	2.546e-08	19:4778581:C,T	19:4778581:C:T	19	4778581	8.69061e-08	303853	0.00233181	0.0340297	0.0613808	0.895767	0.00649065	IN	HDGFL2	2431	FALSE	TRUE	TRUE	FALSE	FALSE
SNF8	SNF8	1514	4982	834	17:49013423:C,T	rs11079849	17	49013423	2.26e-08	17:48910303:A,G	rs999474	17	48910303	5.70951e-10	103120	2.14703e-06	0.0396456	5.16544e-05	0.953812	0.00648823	OLI	AC091133.4	302	FALSE	TRUE	TRUE	FALSE	FALSE
ZFYVE28	ZFYVE28	1599	4892	733	4:2721088:C,T	rs4690029	4	2721088	8.472e-09	4:2429160:A,C	rs1209520	4	2429160	5.05588e-08	291928	8.63547e-05	0.009597	0.00877382	0.975069	0.00647369	EX	FAM193A	11477	FALSE	TRUE	TRUE	FALSE	FALSE
LSM5	LSM5	1944	6805	1301	7:32453557:A,T	rs1580019	7	32453557	1.586e-08	7:32128007:A,G	rs32304	7	32128007	2.00835e-06	325550	0.00120692	0.00824333	0.125685	0.858424	0.00644136	OLI	AC018637.1	21753	FALSE	TRUE	TRUE	FALSE	FALSE
PSMD14	PSMD14	1469	4010	693	2:161235325:C,T	rs3754970	2	161235325	2.623e-13	2:161707043:A,G	rs16846050	2	161707043	1.58789e-07	471718	2.42481e-08	1.31798e-06	0.0179496	0.975621	0.0064278	EX	TANK	905	FALSE	TRUE	TRUE	FALSE	FALSE
SELENOM	SELENOM	1722	4963	779	22:30908214:A,G	rs5753383	22	30908214	4.998e-08	22:31423156:C,T	rs6518745	22	31423156	3.25185e-06	514942	0.000963146	0.0081961	0.103518	0.880901	0.00642168	EX	OSBP2	390	FALSE	TRUE	TRUE	FALSE	FALSE
AL589740.1	AL589740.1	1464	4244	746	6:97766938:C,T	rs11153822	6	97766938	1.301e-11	6:97437198:A,G	rs200823	6	97437198	3.62227e-07	329740	8.14793e-06	5.10946e-05	0.13665	0.856908	0.00638258	OLI	AL080316.1	49741	FALSE	TRUE	TRUE	FALSE	FALSE
AL049840.5	AL049840.5	1620	5257	824	14:103533171:A,G	rs911552	14	103533171	3.67e-14	14:103701208:A,G	rs709399	14	103701208	3.12661e-17	168037	3.3825e-17	1.44955e-07	2.31863e-10	0.993625	0.00637498	AST	TRMT61A	3902	FALSE	TRUE	TRUE	FALSE	FALSE
ATP5MC1	ATP5MC1	1521	4879	834	17:49013423:C,T	rs11079849	17	49013423	2.26e-08	17:48889588:C,T	rs602051	17	48889588	9.76434e-15	123835	2.14021e-10	0.0395621	5.16145e-09	0.954094	0.00634386	EX	AC091133.4	302	FALSE	TRUE	TRUE	FALSE	FALSE
LINC02797	LINC02797	1597	4308	588	1:72346274:A,G	rs78095791	1	72346274	4.849e-20	1:72299433:A,G	rs2568958	1	72299433	7.39268e-07	46841	2.67825e-15	7.19292e-14	0.0356711	0.958004	0.00632538	IN	AL513166.1	63104	FALSE	TRUE	TRUE	FALSE	FALSE
ESRRG	ESRRG	1510	5082	901	1:216659647:A,G	rs10779271	1	216659647	2.173e-08	1:217001235:C,T	rs34710011	1	217001235	3.93207e-26	341588	2.10209e-19	0.0259455	7.84064e-18	0.96774	0.00631482	MIC	ESRRG	156401	TRUE	TRUE	TRUE	FALSE	FALSE
AC022558.2	AC022558.2	1253	4412	497	15:82734974:C,T	rs8028130	15	82734974	2.712e-09	15:82942610:C,T	rs12441675	15	82942610	4.82846e-07	207636	0.000373622	0.00230652	0.138152	0.852861	0.00630636	EX	AC105339.3	9249	FALSE	TRUE	TRUE	FALSE	FALSE
SLC35G2	SLC35G2	1244	4458	716	3:136413863:A,G	rs7620314	3	136413863	1.98e-09	3:136862769:A,G	rs71630059	3	136862769	1.23613e-06	448906	0.000118613	0.000839457	0.122908	0.869848	0.00628608	EX	PCCB	75967	FALSE	TRUE	TRUE	FALSE	FALSE
AC091826.2	AC091826.2	1201	2734	553	5:88719728:A,C	rs34316	5	88719728	2.818e-14	5:88690497:A,C	rs34483452	5	88690497	6.25208e-10	29231	1.9503e-11	2.14247e-08	0.000903769	0.992813	0.00628298	IN	MEF2C	2611	FALSE	TRUE	TRUE	FALSE	FALSE
AC010261.2	AC010261.2	2166	5315	1066	5:111693287:A,G	rs26047	5	111693287	5.086e-12	5:112205253:C,T	rs12658467	5	112205253	2.27695e-06	511966	4.55909e-06	2.00577e-05	0.184038	0.809668	0.00626927	OPC	NREP	30666	FALSE	TRUE	TRUE	FALSE	FALSE
PMM1	PMM1	1433	4316	609	22:41596165:A,G	rs62236533	22	41596165	1.204e-12	22:41679577:A,T	rs5751136	22	41679577	1.61931e-06	83412	1.02408e-07	3.07851e-06	0.0319936	0.961757	0.00624611	AST	DESI1	1863	FALSE	TRUE	TRUE	FALSE	FALSE
SH3BP1	SH3BP1	1540	4923	841	22:37748611:C,T	rs5756805	22	37748611	4.167e-08	22:37654527:C,T	rs113829142	22	37654527	1.26909e-07	94084	0.00245044	0.0242195	0.0888613	0.878274	0.00619435	IN	TRIOBP	27945	FALSE	TRUE	TRUE	FALSE	FALSE
DDX55	DDX55	1753	4509	719	12:123102141:C,T	rs1790094	12	123102141	3.269e-08	12:123606267:A,G	rs786437	12	123606267	3.23671e-07	504126	0.000315521	0.00761832	0.0392077	0.946671	0.00618701	AST	PITPNM2-AS1	17397	FALSE	TRUE	TRUE	FALSE	FALSE
AC062022.2	AC062022.2	1345	3603	580	2:161999638:C,T	rs2268894	2	161999638	3.982e-14	2:161494393:A,G	rs3849351	2	161494393	1.64498e-06	505245	6.17079e-09	6.57831e-08	0.0852326	0.908607	0.00616032	IN	DPP4	7393	FALSE	TRUE	TRUE	FALSE	FALSE
PPP1R12A	PPP1R12A	958	3583	382	12:79291446:C,T	rs7963801	12	79291446	1.663e-11	12:80095727:C,T	rs10778701	12	80095727	5.69565e-07	804281	2.76759e-06	7.38368e-05	0.0359033	0.957861	0.00615932	EX	AC027288.3	49759	FALSE	TRUE	TRUE	FALSE	FALSE
KCNB1	KCNB1	1708	5824	990	20:48924980:A,G	rs6019535	20	48924980	3.284e-17	20:49510445:A,G	rs576119	20	49510445	1.33524e-06	585465	1.38422e-12	6.76202e-12	0.16888	0.824989	0.00613125	IN	ARFGEF2	3269	FALSE	TRUE	TRUE	FALSE	FALSE
EFCAB10	EFCAB10	1611	5180	876	7:105421923:G,T	rs2385559	7	105421923	1.216e-09	7:105512744:C,T	rs711433	7	105512744	1.19772e-06	90821	0.000469114	0.00238134	0.163108	0.827967	0.00607527	EX	PUS7	17738	FALSE	TRUE	TRUE	FALSE	FALSE
TNFRSF13C	TNFRSF13C	1566	4938	689	22:41596165:A,G	rs62236533	22	41596165	1.204e-12	22:41965332:A,G	rs5996096	22	41965332	4.91524e-07	369167	3.29244e-07	2.97106e-06	0.0991579	0.894783	0.00605551	MIC	DESI1	1863	FALSE	TRUE	TRUE	FALSE	FALSE
TNRC6B	TNRC6B	1042	4298	573	22:39580123:A,C	rs132570	22	39580123	1.453e-09	22:40156115:A,G	rs9611280	22	40156115	3.62302e-07	575992	0.000140195	0.00262159	0.0503165	0.940893	0.00602888	IN	CACNA1I	9370	FALSE	TRUE	TRUE	FALSE	FALSE
FAM221A	FAM221A	1969	6307	974	7:24137572:C,T	rs115064	7	24137572	1.065e-08	7:23692169:C,T	rs34579167	7	23692169	1.66366e-07	445403	0.000393947	0.00524471	0.0690514	0.919293	0.0060173	AST	AC004485.1	59090	FALSE	TRUE	TRUE	FALSE	FALSE
LINC01004	LINC01004	1414	5438	698	7:105421923:G,T	rs2385559	7	105421923	1.216e-09	7:105396243:G,T	rs10267633	7	105396243	3.8557e-06	25680	0.000415942	0.00242105	0.145318	0.845842	0.00600302	OPC	PUS7	17738	FALSE	TRUE	TRUE	FALSE	FALSE
P4HTM	P4HTM	852	2709	356	3:49377358:C,T	rs7623659	3	49377358	1.33e-27	3:49033066:C,T	rs4974081	3	49033066	7.26829e-07	344292	5.18924e-23	8.13344e-22	0.0596172	0.934414	0.00596875	EX	RHOA-IT1	10352	FALSE	TRUE	TRUE	FALSE	FALSE
SNRNP35	SNRNP35	1708	4402	640	12:123091195:A,G	rs1727307	12	123091195	3.095e-09	12:123507732:A,G	rs9777736	12	123507732	2.59671e-06	416537	0.000204362	0.00186727	0.0978568	0.894121	0.00595092	IN	PITPNM2-AS1	6451	FALSE	TRUE	TRUE	FALSE	FALSE
CPSF1	CPSF1	1135	3248	397	8:144524754:C,T	rs2721138	8	144524754	3.63e-09	8:144397883:C,T	rs2977834	8	144397883	4.17113e-19	126871	2.38118e-14	0.00906841	2.58643e-12	0.985002	0.00593005	AST	LRRC14	418	FALSE	TRUE	TRUE	FALSE	FALSE
AC106795.3	AC106795.3	1279	5697	668	5:177463066:A,G	rs163199	5	177463066	3.249e-11	5:177946621:C,T	rs7718261	5	177946621	1.47327e-07	483555	3.73516e-06	2.33575e-05	0.137047	0.857003	0.00592258	EX	DBN1	6458	FALSE	TRUE	FALSE	FALSE	FALSE
ELAVL2	ELAVL2	1980	3999	791	9:23362313:G,T	rs11793831	9	23362313	3.252e-23	9:23807198:C,T	rs17550721	9	23807198	3.25885e-06	444885	1.75158e-17	8.43368e-17	0.170956	0.823129	0.00591587	EX	AL357614.1	68390	FALSE	TRUE	TRUE	FALSE	FALSE
DOCK2	DOCK2	1999	5832	1153	5:169812704:C,T	rs6860963	5	169812704	5.569e-09	5:169960657:C,G	rs1422695	5	169960657	2.86274e-07	147953	0.000865723	0.00608327	0.122984	0.864178	0.00588879	IN	AC008680.1	33339	FALSE	TRUE	TRUE	FALSE	FALSE
PLCB3	PLCB3	1182	3406	535	11:64093845:A,G	rs7941785	11	64093845	4.753e-08	11:64278557:A,G	rs671976	11	64278557	2.12694e-13	184712	1.42273e-07	0.14937	8.0464e-07	0.844773	0.00585559	EX	AP006333.2	6670	FALSE	TRUE	TRUE	FALSE	FALSE
KCNK4	KCNK4	1185	3390	527	11:64093845:A,G	rs7941785	11	64093845	4.753e-08	11:64264326:C,G	rs589030	11	64264326	2.27899e-07	170481	0.0243235	0.125055	0.137559	0.707231	0.00583154	EX	AP006333.2	6670	FALSE	TRUE	TRUE	FALSE	FALSE
NCL	NCL	1640	5296	857	2:231614528:A,G	rs1369067	2	231614528	2.937e-08	2:231455870:G,T	rs13019380	2	231455870	1.00351e-22	158658	2.97203e-14	0.0415616	6.81218e-13	0.952626	0.00581212	EX	TEX44	20252	FALSE	TRUE	TRUE	FALSE	FALSE
NREP-AS1	NREP-AS1	2012	5078	958	5:111690901:C,T	rs1145123	5	111690901	1.198e-13	5:112082248:A,C	rs30347	5	112082248	1.42885e-06	391347	8.11715e-08	5.1558e-07	0.135236	0.858978	0.00578591	IN	NREP	28280	FALSE	TRUE	TRUE	FALSE	FALSE
LGALSL-DT	LGALSL-DT	1597	4500	736	2:64069464:C,G	rs13395129	2	64069464	1.825e-08	2:64453833:A,G	rs6729083	2	64453833	1.26317e-06	384369	0.00162638	0.014974	0.0957816	0.881853	0.00576517	IN	AC012368.2	16889	FALSE	TRUE	TRUE	FALSE	FALSE
PCDHB12	PCDHB12	1605	4555	706	5:140711530:A,G	rs801183	5	140711530	5.076e-10	5:141141986:A,T	rs246720	5	141141986	1.57454e-06	430456	7.24127e-05	0.000351946	0.169586	0.824227	0.0057626	IN	ZMAT2	4844	FALSE	TRUE	TRUE	FALSE	FALSE
SLC52A2	SLC52A2	1128	3253	400	8:144524754:C,T	rs2721138	8	144524754	3.63e-09	8:144379425:A,C	rs6599528	8	144379425	1.8441e-13	145329	1.83308e-09	0.00908039	1.98886e-07	0.985199	0.00572078	END	LRRC14	418	FALSE	TRUE	TRUE	FALSE	FALSE
AL132712.1	AL132712.1	1589	5365	871	14:103533171:A,G	rs911552	14	103533171	3.67e-14	14:103726687:A,G	rs79445108	14	103726687	1.62031e-09	193516	7.53729e-09	1.3789e-07	0.0515323	0.942747	0.00572069	OLI	TRMT61A	3902	FALSE	TRUE	TRUE	FALSE	FALSE
HTT	HTT	2136	5141	750	4:2721088:C,T	rs4690029	4	2721088	8.472e-09	4:3041786:A,C	rs2857850	4	3041786	2.38475e-07	320698	0.00195	0.0103196	0.156074	0.825948	0.00570893	IN	FAM193A	11477	FALSE	TRUE	TRUE	FALSE	FALSE
CPPED1	CPPED1	2858	7443	1489	16:12933084:A,G	rs62029752	16	12933084	4.676e-10	16:12574928:C,T	rs4781266	16	12574928	4.28955e-07	358156	0.000179169	0.00114355	0.134516	0.858547	0.00561395	MIC	SHISA9	31486	FALSE	TRUE	TRUE	FALSE	FALSE
DNMBP	DNMBP	1492	4571	727	10:100152437:C,T	rs1408579	10	100152437	5.23e-09	10:100006504:C,T	rs4919410	10	100006504	7.58354e-08	145933	0.0023685	0.0149293	0.133791	0.843311	0.00560001	EX	ERLIN1	2343	FALSE	TRUE	TRUE	FALSE	FALSE
FNBP4	FNBP4	1315	4305	612	11:47518145:C,T	rs4752845	11	47518145	2.716e-08	11:47879019:C,T	rs112421299	11	47879019	1.23908e-06	360874	0.000290367	0.00726156	0.037944	0.948905	0.0055988	EX	AC090559.2	3256	FALSE	TRUE	TRUE	FALSE	FALSE
UGP2	UGP2	1568	3583	610	2:64069464:C,G	rs13395129	2	64069464	1.825e-08	2:63858210:C,T	rs6715992	2	63858210	8.25803e-08	211254	0.000166331	0.0149032	0.0108099	0.968565	0.00555594	AST	AC012368.2	16889	FALSE	TRUE	TRUE	FALSE	FALSE
NCL	NCL	1640	5314	864	2:231614528:A,G	rs1369067	2	231614528	2.937e-08	2:231455870:G,T	rs13019380	2	231455870	1.40292e-18	158658	5.54941e-11	0.0415725	1.27199e-09	0.952882	0.00554593	IN	TEX44	20252	FALSE	TRUE	TRUE	FALSE	FALSE
LINC00240	LINC00240	1687	5060	710	6:26529662:A,G	rs35433030	6	26529662	4.671e-08	6:27107150:A,G	rs6933999	6	27107150	8.9059e-12	577488	1.20892e-07	0.008363	1.42549e-05	0.986112	0.00551035	AST	HCG11	2258	FALSE	TRUE	TRUE	FALSE	FALSE
SMDT1	SMDT1	1536	5181	695	22:41596165:A,G	rs62236533	22	41596165	1.204e-12	22:42074604:C,G	rs133381	22	42074604	9.78935e-07	478439	1.1191e-07	3.19321e-06	0.0336738	0.960834	0.00548846	OLI	DESI1	1863	FALSE	TRUE	TRUE	FALSE	FALSE
CDKAL1	CDKAL1	1777	5801	917	6:20893016:A,C	rs6456379	6	20893016	4.202e-09	6:20535187:C,T	rs981043	6	20535187	3.04609e-14	357829	1.29713e-07	0.0110717	1.15219e-05	0.983447	0.00546946	EX	AL513188.1	92322	FALSE	TRUE	TRUE	FALSE	FALSE
AMN	AMN	1717	4407	712	14:103417012:A,T	rs975892	14	103417012	1.882e-08	14:102905075:A,G	rs141809538	14	102905075	9.53755e-09	511937	0.000919008	0.00529776	0.146107	0.842253	0.00542295	EX	MARK3	31620	FALSE	TRUE	TRUE	FALSE	FALSE
AMY2B	AMY2B	1110	4874	598	1:103117597:C,T	rs6681533	1	103117597	5.61e-11	1:103572395:A,C	rs12075225	1	103572395	3.30224e-07	454798	1.3268e-06	8.7787e-06	0.130585	0.864	0.00540503	IN	COL11A1	8725	FALSE	TRUE	TRUE	FALSE	FALSE
AC024270.5	AC024270.5	1372	4217	579	15:82734974:C,T	rs8028130	15	82734974	2.712e-09	15:83082000:C,T	rs8035001	15	83082000	4.01571e-07	347026	0.000374091	0.00325299	0.102208	0.888767	0.00539728	EX	AC105339.3	9249	FALSE	TRUE	TRUE	FALSE	FALSE
AL354949.1	AL354949.1	1234	4070	698	1:72052245:A,G	rs975480	1	72052245	5.146e-15	1:71573264:A,T	rs1213521	1	71573264	1.1099e-06	478981	5.76817e-10	6.49436e-09	0.0811332	0.91347	0.00539689	IN	NEGR1-IT1	215233	FALSE	TRUE	TRUE	FALSE	FALSE
AL136115.2	AL136115.2	1372	3606	519	1:31649192:A,G	rs4949455	1	31649192	2.512e-12	1:31954558:C,G	rs681038	1	31954558	4.36597e-08	305366	2.70346e-07	1.65378e-06	0.139746	0.854856	0.00539609	EX	AC114488.3	179	FALSE	TRUE	TRUE	FALSE	FALSE
AC106736.1	AC106736.1	1095	4068	634	16:71545764:A,C	rs310333	16	71545764	4.213e-09	16:71425725:A,T	rs12325234	16	71425725	4.83388e-15	120039	1.13073e-09	0.0136288	8.13949e-08	0.981059	0.00531214	EX	AC010547.2	3939	FALSE	TRUE	FALSE	FALSE	FALSE
LINC02326	LINC02326	1368	4479	743	14:29131153:C,T	rs176217	14	29131153	5.641e-11	14:28810571:A,G	rs34719834	14	28810571	7.92223e-09	320582	2.1368e-07	2.12357e-05	0.00990927	0.984788	0.00528151	AST	LINC02326	66160	TRUE	TRUE	TRUE	FALSE	FALSE
CDKAL1	CDKAL1	1777	5796	917	6:20893016:A,C	rs6456379	6	20893016	4.202e-09	6:20535303:G,T	rs981042	6	20535303	1.01895e-13	357713	3.16867e-07	0.0110739	2.8146e-05	0.983641	0.00525623	IN	AL513188.1	92322	FALSE	TRUE	TRUE	FALSE	FALSE
AC012313.1	AC012313.1	1062	3539	640	19:58578896:C,G	rs73068339	19	58578896	5.955e-10	19:58423763:A,C	rs12981875	19	58423763	1.15412e-06	155133	3.46559e-05	0.000618907	0.0527139	0.941393	0.00523958	OLI	MZF1-AS1	4099	FALSE	TRUE	TRUE	FALSE	FALSE
SLC25A21	SLC25A21	1564	4146	864	14:36532721:A,G	rs35539723	14	36532721	6.001e-10	14:37156910:C,T	rs28800853	14	37156910	2.67428e-08	624189	6.78754e-06	0.00104406	0.00641858	0.987299	0.00523162	AST	NKX2-1-AS1	9705	FALSE	TRUE	TRUE	FALSE	FALSE
HOXB-AS1	HOXB-AS1	1559	5347	856	17:49013423:C,T	rs11079849	17	49013423	2.26e-08	17:48490167:A,G	rs4794733	17	48490167	3.00068e-07	523256	0.00394365	0.0356483	0.0951433	0.860036	0.00522924	MIC	AC091133.4	302	FALSE	TRUE	TRUE	FALSE	FALSE
OSBP2	OSBP2	1769	4822	819	22:30908214:A,G	rs5753383	22	30908214	4.998e-08	22:30633911:C,T	rs5753258	22	30633911	3.96699e-07	274303	0.000720446	0.00846282	0.0773223	0.908272	0.00522267	AST	OSBP2	390	TRUE	TRUE	TRUE	FALSE	FALSE
CCDC24	CCDC24	1386	4256	701	1:43784245:A,G	rs917293	1	43784245	9.608e-11	1:43991543:A,G	rs12403025	1	43991543	1.12465e-09	207298	4.71238e-08	3.99906e-05	0.00117084	0.993599	0.00518986	EX	AL451062.1	56902	FALSE	TRUE	TRUE	FALSE	FALSE
CDHR3	CDHR3	1771	5265	1018	7:105421923:G,T	rs2385559	7	105421923	1.216e-09	7:105884203:C,T	rs2067537	7	105884203	2.58941e-07	462280	0.000345657	0.00269255	0.112845	0.879017	0.00509952	OLI	PUS7	17738	FALSE	TRUE	TRUE	FALSE	FALSE
PCDHB12	PCDHB12	1605	4542	706	5:140711530:A,G	rs801183	5	140711530	5.076e-10	5:141242474:C,T	rs6877134	5	141242474	2.16855e-06	530944	5.33961e-05	0.000371244	0.12505	0.869426	0.00509921	AST	ZMAT2	4844	FALSE	TRUE	TRUE	FALSE	FALSE
ARMC2-AS1	ARMC2-AS1	1407	3936	683	6:108584477:A,G	rs2802290	6	108584477	4.298e-21	6:108849401:A,G	rs2806359	6	108849401	9.09538e-08	264924	8.36882e-16	7.16201e-15	0.104095	0.890841	0.00506405	AST	FOXO3	24642	FALSE	TRUE	TRUE	FALSE	FALSE
CADM2	CADM2	1772	5782	977	3:85084723:A,G	rs2200463	3	85084723	2.502e-08	3:85080178:A,G	rs13097560	3	85080178	3.0106e-07	4545	0.000436414	0.0176063	0.0236292	0.953268	0.0050605	AST	CADM2	125742	TRUE	TRUE	TRUE	FALSE	FALSE
PLCL2	PLCL2	1807	5123	1076	3:16817019:C,G	rs73139274	3	16817019	9.851e-10	3:16908022:A,G	rs1348109	3	16908022	1.20512e-12	91003	5.9609e-09	0.00285583	2.0708e-06	0.992104	0.00503798	IN	PLCL2	14368	TRUE	TRUE	TRUE	FALSE	FALSE
AC004053.1	AC004053.1	1482	4176	671	4:105127990:A,G	rs4698932	4	105127990	1.546e-13	4:104720928:A,G	rs2107006	4	104720928	1.49804e-06	407062	1.2496e-07	6.82231e-07	0.154035	0.84096	0.00500446	OLI	AC096577.1	7990	FALSE	TRUE	TRUE	FALSE	FALSE
OR5BS1P	OR5BS1P	1459	5457	959	12:49005079:A,G	rs2293445	12	49005079	3.95e-13	12:48494191:C,T	rs2705130	12	48494191	5.21055e-06	510888	9.9959e-08	6.02874e-07	0.141512	0.853485	0.00500169	EX	PRKAG1	2805	FALSE	TRUE	TRUE	FALSE	FALSE
ZBTB40	ZBTB40	1819	5857	1025	1:22099149:C,T	rs10917152	1	22099149	2.227e-09	1:22451963:A,C	rs4655064	1	22451963	2.26989e-07	352814	7.21343e-05	0.00155412	0.0440632	0.949328	0.00498287	EX	CDC42	2211	FALSE	TRUE	TRUE	FALSE	FALSE
GMPPB	GMPPB	915	2764	475	3:49840645:C,T	rs2271960	3	49840645	1.2e-27	3:49638442:C,G	rs9830730	3	49638442	1.49061e-06	202203	4.50822e-23	6.01657e-22	0.0693603	0.925661	0.00497866	OLI	TRAIP	12044	FALSE	TRUE	TRUE	FALSE	FALSE
SEPSECS-AS1	SEPSECS-AS1	1840	5558	992	4:25407216:A,G	rs34811474	4	25407216	7.148e-16	4:25157768:A,T	rs62411565	4	25157768	2.67329e-09	249448	3.99291e-11	3.12047e-09	0.0125714	0.982456	0.00497245	MIC	ANAPC4	11282	FALSE	TRUE	TRUE	FALSE	FALSE
NOP14-AS1	NOP14-AS1	2014	5205	671	4:2721088:C,T	rs4690029	4	2721088	8.472e-09	4:2845072:C,T	rs1877723	4	2845072	2.92564e-09	123984	1.76473e-05	0.00966226	0.00179652	0.983625	0.00489825	EX	FAM193A	11477	FALSE	TRUE	TRUE	FALSE	FALSE
HIF1AN	HIF1AN	1337	4755	665	10:100152437:C,T	rs1408579	10	100152437	5.23e-09	10:100598640:A,T	rs2489001	10	100598640	3.8781e-06	446203	0.00178399	0.0156195	0.100227	0.877516	0.0048536	EX	ERLIN1	2343	FALSE	TRUE	TRUE	FALSE	FALSE
IGDCC3	IGDCC3	1507	4052	640	15:65435790:C,T	rs72739454	15	65435790	5.612e-09	15:65323218:C,T	rs525514	15	65323218	9.37532e-08	112572	0.00061954	0.0089992	0.0634786	0.92206	0.00484274	AST	DPP8	6673	FALSE	TRUE	TRUE	FALSE	FALSE
AC055822.1	AC055822.1	1834	4370	795	8:65528358:G,T	rs13276212	8	65528358	4.478e-08	8:65784722:C,T	rs7015152	8	65784722	4.22009e-08	256364	0.000611209	0.0146601	0.0392194	0.940691	0.00481795	EX	LINC01299	1620	FALSE	TRUE	TRUE	FALSE	FALSE
UBE2Z	UBE2Z	1522	4939	848	17:49013423:C,T	rs11079849	17	49013423	2.26e-08	17:48931184:C,T	rs4793993	17	48931184	8.59333e-55	82239	5.42651e-46	0.0397016	1.306e-44	0.955497	0.00480162	OLI	AC091133.4	302	FALSE	TRUE	TRUE	FALSE	FALSE
MIOS	MIOS	2429	6944	1451	7:8002116:A,G	rs38007	7	8002116	2.403e-08	7:7420713:A,T	rs7800860	7	7420713	1.72644e-06	581403	0.00355735	0.0215468	0.137469	0.832642	0.00478551	IN	AC006042.2	32213	FALSE	TRUE	TRUE	FALSE	FALSE
CLEC4F	CLEC4F	1973	5652	1236	2:71302201:C,T	rs7605066	2	71302201	1.353e-13	2:70994086:C,T	rs4241244	2	70994086	4.28269e-07	308115	4.76704e-08	3.1183e-07	0.131971	0.863267	0.00476151	EX	ZNF638	25640	FALSE	TRUE	TRUE	FALSE	FALSE
LINC02777	LINC02777	1736	4992	988	1:59095695:A,G	rs6668586	1	59095695	1.104e-09	1:58882856:A,G	rs2764908	1	58882856	1.11437e-07	212839	0.000273836	0.00190826	0.124626	0.868468	0.00472422	AST	AL592431.1	17579	FALSE	TRUE	TRUE	FALSE	FALSE
AL022326.1	AL022326.1	1574	4335	946	22:39444823:A,C	rs5750830	22	39444823	2.459e-13	22:39338663:G,T	rs137663	22	39338663	4.82197e-08	106160	1.78862e-08	5.49075e-07	0.0314007	0.963943	0.00465597	MIC	TAB1	7763	FALSE	TRUE	TRUE	FALSE	FALSE
HECTD2	HECTD2	1526	4940	900	10:91682622:C,T	rs1891273	10	91682622	3.168e-08	10:91437169:C,T	rs7908769	10	91437169	5.89734e-08	245453	0.00310836	0.0709569	0.0386647	0.882624	0.00464584	MIC	PPP1R3C	49551	FALSE	TRUE	TRUE	FALSE	FALSE
AC021755.2	AC021755.2	1498	4519	874	15:40430582:G,T	rs11634187	15	40430582	1.118e-08	15:40038428:C,T	rs8041057	15	40038428	1.4053e-07	392154	0.00114929	0.0143869	0.0724845	0.907357	0.00462194	EX	IVD	5365	FALSE	TRUE	TRUE	FALSE	FALSE
AC009495.1	AC009495.1	1532	5468	909	2:165855094:A,T	rs13421971	2	165855094	1.878e-09	2:165866547:C,T	rs4667849	2	165866547	2.03148e-13	11453	3.36908e-09	0.00181286	1.8465e-06	0.993572	0.00461341	OLI	TTC21B	2381	FALSE	TRUE	TRUE	FALSE	FALSE
TOB2	TOB2	1364	4226	589	22:41596165:A,G	rs62236533	22	41596165	1.204e-12	22:41742102:A,G	rs5758446	22	41742102	2.38567e-06	145937	1.82385e-07	3.01633e-06	0.0567554	0.93863	0.00461122	OPC	DESI1	1863	FALSE	TRUE	TRUE	FALSE	FALSE
LINC00343	LINC00343	1978	5934	1217	13:105986458:C,T	rs4772728	13	105986458	1.773e-16	13:105798792:A,C	rs9586985	13	105798792	2.70251e-07	187666	6.78935e-12	1.08605e-10	0.058566	0.936843	0.0045911	EX	AL138701.2	36166	FALSE	TRUE	TRUE	FALSE	FALSE
PHLDA3	PHLDA3	1887	5876	1117	1:201818812:C,T	rs2678210	1	201818812	6.97e-10	1:201420171:A,G	rs2799670	1	201420171	3.11839e-07	398641	0.000174524	0.0012939	0.118132	0.87581	0.00458927	OLI	NAV1	8157	FALSE	TRUE	TRUE	FALSE	FALSE
CMTR2	CMTR2	1093	4061	625	16:71545764:A,C	rs310333	16	71545764	4.213e-09	16:71275009:A,C	rs171015	16	71275009	1.8343e-20	270755	5.53113e-15	0.0143819	3.77329e-13	0.981118	0.00450028	MIC	AC010547.2	3939	FALSE	TRUE	TRUE	FALSE	FALSE
LINC00634	LINC00634	1550	5021	678	22:41596165:A,G	rs62236533	22	41596165	1.204e-12	22:41952351:C,T	rs2187960	22	41952351	4.44839e-09	356186	1.75047e-07	3.13113e-06	0.0527083	0.942807	0.00448116	IN	DESI1	1863	FALSE	TRUE	TRUE	FALSE	FALSE
NUP160	NUP160	1351	4291	622	11:47518145:C,T	rs4752845	11	47518145	2.716e-08	11:48140490:A,G	rs2047812	11	48140490	9.30968e-08	622345	0.000197279	0.00736272	0.025781	0.962179	0.00448034	OPC	AC090559.2	3256	FALSE	TRUE	TRUE	FALSE	FALSE
LINC02153	LINC02153	2477	6340	1315	8:21055363:A,T	rs4961398	8	21055363	2.405e-09	8:20963144:A,G	rs62499579	8	20963144	7.49493e-10	92219	8.93215e-06	0.00917684	0.000959128	0.985399	0.00445655	EX	AC103719.1	24995	FALSE	TRUE	TRUE	FALSE	FALSE
AL359317.2	AL359317.2	1533	5312	918	14:69250240:C,T	rs17106817	14	69250240	2.255e-08	14:69207635:A,G	rs12890560	14	69207635	1.59809e-19	42605	2.73402e-14	0.0400774	6.51815e-13	0.955478	0.00444421	EX	EXD2	6220	FALSE	TRUE	TRUE	FALSE	FALSE
GRK4	GRK4	2014	5210	671	4:2721088:C,T	rs4690029	4	2721088	8.472e-09	4:2980732:G,T	rs3021136	4	2980732	2.27154e-26	259644	8.08521e-21	0.0096993	8.21807e-19	0.985864	0.0044364	EX	FAM193A	11477	FALSE	TRUE	TRUE	FALSE	FALSE
GOSR2	GOSR2	1000	6393	644	17:46730994:A,G	rs35937770	17	46730994	4.265e-08	17:46977670:C,T	rs77287979	17	46977670	7.48639e-07	246676	0.00738421	0.0659007	0.09293	0.829354	0.00443151	OLI	NSF	26470	FALSE	TRUE	TRUE	FALSE	FALSE
TNRC6B	TNRC6B	1042	4284	573	22:39580123:A,C	rs132570	22	39580123	1.453e-09	22:40156115:A,G	rs9611280	22	40156115	5.49803e-10	575992	6.95213e-06	0.00275931	0.00249515	0.990325	0.00441347	EX	CACNA1I	9370	FALSE	TRUE	TRUE	FALSE	FALSE
AP003100.2	AP003100.2	1772	4157	893	11:113094434:C,T	rs2885208	11	113094434	4.579e-08	11:112676345:C,T	rs1113494	11	112676345	5.26748e-08	418089	0.000990675	0.030749	0.0300857	0.933811	0.00436405	EX	AP000802.1	130974	FALSE	TRUE	TRUE	FALSE	FALSE
NR1H3	NR1H3	1143	3274	554	11:47518145:C,T	rs4752845	11	47518145	2.716e-08	11:47248704:C,T	rs2167079	11	47248704	8.00988e-27	269441	8.99082e-21	0.0112845	7.8429e-19	0.984372	0.00434296	AST	AC090559.2	3256	FALSE	TRUE	TRUE	FALSE	FALSE
ITIH4	ITIH4	1637	3546	741	3:52529702:C,T	rs4687625	3	52529702	1.918e-12	3:52834429:A,G	rs13083728	3	52834429	3.60444e-10	304727	1.84955e-10	2.1462e-06	8.57966e-05	0.995571	0.00434118	MIC	SMIM4	4311	FALSE	TRUE	TRUE	FALSE	FALSE
LAP3	LAP3	1711	5091	1001	4:17822279:C,T	rs11932971	4	17822279	5.462e-13	4:17512654:G,T	rs2597782	4	17512654	5.15727e-08	309625	1.96045e-08	2.36593e-07	0.0761897	0.919476	0.00433383	OLI	NCAPG	11300	FALSE	TRUE	TRUE	FALSE	FALSE
GSTM4	GSTM4	1397	4859	747	1:109486853:C,T	rs1144594	1	109486853	2.896e-10	1:109676094:C,T	rs620077	1	109676094	1.65636e-07	189241	4.12603e-06	4.04553e-05	0.0921477	0.903494	0.00431424	OLI	ATXN7L2	3374	FALSE	TRUE	TRUE	FALSE	FALSE
CHST15	CHST15	1873	6447	1100	10:123689899:A,G	rs2203596	10	123689899	2.187e-08	10:124067931:C,T	rs4073219	10	124067931	1.04874e-34	378032	6.44929e-28	0.0197795	3.18208e-26	0.975916	0.00430472	MIC	GPR26	7500	FALSE	TRUE	TRUE	FALSE	FALSE
EEF1AKMT3	EEF1AKMT3	1184	4192	583	12:57907817:A,C	rs4628718	12	57907817	6.338e-11	12:57585407:C,G	rs1678536	12	57585407	2.76879e-06	322410	2.38718e-05	0.000169058	0.123177	0.872328	0.00430211	OPC	ATP23	1778	FALSE	TRUE	TRUE	FALSE	FALSE
CPLX1	CPLX1	1942	4849	919	4:703059:C,T	rs12646225	4	703059	2.505e-09	4:787213:A,G	rs3816683	4	787213	4.4859e-07	84154	9.95023e-05	0.00128664	0.0713758	0.922937	0.00430064	EX	PCGF3	2689	FALSE	TRUE	TRUE	FALSE	FALSE
AC106736.1	AC106736.1	1095	4067	634	16:71545764:A,C	rs310333	16	71545764	4.213e-09	16:71312005:G,T	rs12919927	16	71312005	1.00606e-06	233759	0.000833788	0.0128091	0.0600198	0.922052	0.0042852	IN	AC010547.2	3939	FALSE	TRUE	TRUE	FALSE	FALSE
FLRT1	FLRT1	1131	3641	510	11:64093845:A,G	rs7941785	11	64093845	4.753e-08	11:64102021:C,T	rs641378	11	64102021	6.49884e-07	8176	0.00576131	0.143962	0.032554	0.813447	0.00427527	EX	AP006333.2	6670	FALSE	TRUE	TRUE	FALSE	FALSE
ADCY6	ADCY6	1293	5042	766	12:49005079:A,G	rs2293445	12	49005079	3.95e-13	12:49034136:C,T	rs61942218	12	49034136	2.13516e-07	29057	6.06058e-08	5.34976e-07	0.101327	0.894426	0.00424649	EX	PRKAG1	2805	FALSE	TRUE	TRUE	FALSE	FALSE
AC090971.1	AC090971.1	1479	4613	657	15:51634611:G,T	rs72730918	15	51634611	4.681e-11	15:51981428:C,T	rs3110551	15	51981428	7.60356e-07	346817	6.11283e-06	0.000117568	0.0492097	0.946446	0.00422031	IN	DMXL2	11778	FALSE	TRUE	TRUE	FALSE	FALSE
GTF2H3	GTF2H3	1762	4529	745	12:123193263:A,G	rs4460848	12	123193263	4.937e-08	12:123655050:A,G	rs4930737	12	123655050	1.77446e-06	461787	0.000687979	0.00807796	0.0774661	0.90957	0.00419827	OLI	C12orf65	40173	FALSE	TRUE	TRUE	FALSE	FALSE
SVIL	SVIL	2398	7177	1460	10:29280343:A,C	rs7069887	10	29280343	7.442e-09	10:29743231:C,T	rs10826686	10	29743231	1.20874e-07	462888	0.00113578	0.0201567	0.0519837	0.92255	0.00417416	IN	LYZL1	8718	FALSE	TRUE	TRUE	FALSE	FALSE
ZNF589	ZNF589	1078	2207	347	3:48732848:C,T	rs11715689	3	48732848	3.322e-11	3:48204197:A,G	rs28759711	3	48204197	4.77789e-06	528651	2.22836e-06	3.18469e-05	0.0651232	0.930715	0.0041282	OPC	IP6K2	7505	FALSE	TRUE	TRUE	FALSE	FALSE
AC124947.1	AC124947.1	1506	5649	834	12:92820961:C,T	rs11106710	12	92820961	2.355e-08	12:93377448:C,T	rs35443572	12	93377448	5.4633e-08	556487	0.00175531	0.0203659	0.077268	0.896498	0.00411313	MIC	C12orf74	48506	FALSE	TRUE	TRUE	FALSE	FALSE
AC008731.1	AC008731.1	1662	6326	1070	16:24747181:C,T	rs200529	16	24747181	3.158e-12	16:24836460:C,T	rs73551580	16	24836460	3.01772e-09	89279	1.03286e-08	9.91382e-07	0.0102691	0.985668	0.00406206	IN	AC008731.1	56270	TRUE	TRUE	TRUE	FALSE	FALSE
CADM2	CADM2	1772	5782	977	3:85084723:A,G	rs2200463	3	85084723	2.502e-08	3:85377690:A,G	rs6776114	3	85377690	2.20887e-10	292967	7.26935e-07	0.0180602	3.93591e-05	0.977843	0.0040563	EX	CADM2	125742	TRUE	TRUE	TRUE	FALSE	FALSE
AC009495.1	AC009495.1	1532	5464	908	2:165855094:A,T	rs13421971	2	165855094	1.878e-09	2:165852558:A,G	rs2390305	2	165852558	9.20394e-14	2536	7.7944e-10	0.00181388	4.2719e-07	0.994133	0.0040528	AST	TTC21B	2381	FALSE	TRUE	TRUE	FALSE	FALSE
CHST15	CHST15	1873	6473	1108	10:123689899:A,G	rs2203596	10	123689899	2.187e-08	10:124055450:C,G	rs4929798	10	124055450	7.3309e-09	365551	6.93084e-05	0.0197153	0.00341967	0.972747	0.0040485	EX	GPR26	7500	FALSE	TRUE	TRUE	FALSE	FALSE
CLCC1	CLCC1	1486	4664	861	1:109354481:A,G	rs11142	1	109354481	4.315e-10	1:108970875:C,T	rs507776	1	108970875	3.1452e-07	383606	8.41377e-06	6.89074e-05	0.108367	0.887508	0.0040475	EX	SORT1	43437	FALSE	TRUE	TRUE	FALSE	FALSE
HMGN1	HMGN1	2015	7065	1416	21:39144144:A,G	rs2836921	21	39144144	6.537e-12	21:39347315:C,T	rs2249666	21	39347315	1.7269e-11	203171	1.56999e-10	4.1984e-06	3.72424e-05	0.995917	0.00404147	OLI	PSMG1	30625	FALSE	TRUE	TRUE	FALSE	FALSE
MAN2A1	MAN2A1	2128	5286	1008	5:109722893:A,T	rs1438660	5	109722893	3.521e-08	5:109766130:C,T	rs2301002	5	109766130	4.79131e-16	43237	5.77872e-11	0.0201898	2.79285e-09	0.97577	0.00404044	OLI	MAN2A1	33527	TRUE	TRUE	TRUE	FALSE	FALSE
COX15	COX15	1536	4535	784	10:100152437:C,T	rs1408579	10	100152437	5.23e-09	10:99603477:C,T	rs7907073	10	99603477	2.01964e-07	548960	0.000617006	0.0191377	0.0304903	0.945716	0.00403925	AST	ERLIN1	2343	FALSE	TRUE	TRUE	FALSE	FALSE
FSIP2-AS1	FSIP2-AS1	1475	4527	868	2:185343653:A,G	rs62198803	2	185343653	3.4e-09	2:185984332:A,G	rs7560510	2	185984332	1.27778e-05	640679	0.000186307	0.00155997	0.106072	0.888152	0.00402911	OLI	AC009315.1	81410	FALSE	TRUE	TRUE	FALSE	FALSE
JRK	JRK	1912	6624	1122	8:142230292:A,G	rs4976976	8	142230292	4.528e-10	8:142636848:A,G	rs73716490	8	142636848	4.80513e-07	406556	0.000163019	0.00125297	0.114501	0.880058	0.00402484	IN	TSNARE1	18212	FALSE	TRUE	TRUE	FALSE	FALSE
SLC26A10	SLC26A10	1146	4186	517	12:57907817:A,C	rs4628718	12	57907817	6.338e-11	12:57618380:A,G	rs1552842	12	57618380	1.19683e-07	289437	1.01747e-05	0.000182883	0.0524818	0.943315	0.00401006	IN	ATP23	1778	FALSE	TRUE	TRUE	FALSE	FALSE
LINC00471	LINC00471	1600	5343	828	2:231614528:A,G	rs1369067	2	231614528	2.937e-08	2:231489403:A,G	rs13032922	2	231489403	1.88502e-07	125125	0.00332302	0.0382619	0.076266	0.878139	0.00400986	OLI	TEX44	20252	FALSE	TRUE	TRUE	FALSE	FALSE
RMDN3	RMDN3	1536	4434	716	15:40430582:G,T	rs11634187	15	40430582	1.118e-08	15:40741086:A,C	rs57386731	15	40741086	4.29555e-07	310504	0.000620757	0.0147619	0.0395731	0.941062	0.00398251	IN	IVD	5365	FALSE	TRUE	TRUE	FALSE	FALSE
LINC02493	LINC02493	1832	5482	1062	4:17258285:A,G	rs144246	4	17258285	4.908e-08	4:17473460:A,G	rs4698598	4	17473460	1.67101e-06	215175	0.00701323	0.0715725	0.0818787	0.835596	0.00393959	OLI	LINC02493	72206	TRUE	TRUE	TRUE	FALSE	FALSE
CETN3	CETN3	1292	3689	589	5:90057393:A,G	rs166820	5	90057393	1.369e-11	5:90425592:A,G	rs6889947	5	90425592	1.40992e-06	368199	3.85218e-07	3.83707e-06	0.0908754	0.905186	0.00393402	EX	AC113167.1	66510	FALSE	TRUE	TRUE	FALSE	FALSE
PHLPP2	PHLPP2	1634	4237	937	16:71836797:A,G	rs8051038	16	71836797	1.783e-09	16:71800508:A,C	rs7501228	16	71800508	9.48922e-17	36289	4.0551e-13	0.000989804	4.07683e-10	0.995104	0.00390653	AST	ATXN1L	9179	FALSE	TRUE	TRUE	FALSE	FALSE
ERI3	ERI3	1438	4227	702	1:43784245:A,G	rs917293	1	43784245	9.608e-11	1:44308055:A,G	rs325143	1	44308055	2.26968e-06	523810	2.56214e-06	3.83621e-05	0.0623602	0.933693	0.00390617	OPC	AL451062.1	56902	FALSE	TRUE	TRUE	FALSE	FALSE
LYSMD3	LYSMD3	1391	3698	657	5:90057393:A,G	rs166820	5	90057393	1.369e-11	5:90543254:C,T	rs250377	5	90543254	1.53413e-06	485861	4.20338e-07	4.40674e-06	0.0867394	0.909355	0.00390057	OLI	AC113167.1	66510	FALSE	TRUE	TRUE	FALSE	FALSE
LINC01135	LINC01135	1776	5064	1043	1:59095695:A,G	rs6668586	1	59095695	1.104e-09	1:58848246:A,G	rs1323279	1	58848246	1.06451e-06	247449	0.000254814	0.00192989	0.115927	0.877996	0.0038921	EX	AL592431.1	17579	FALSE	TRUE	TRUE	FALSE	FALSE
C9orf50	C9orf50	1972	5308	969	9:129181859:C,T	rs913264	9	129181859	7.085e-11	9:129615750:A,C	rs41278708	9	129615750	1.29177e-07	433891	1.52018e-05	0.000125995	0.107234	0.888762	0.00386273	IN	IER5L	3598	FALSE	TRUE	TRUE	FALSE	FALSE
AL161734.1	AL161734.1	1753	4885	844	1:181771065:C,T	rs199928	1	181771065	3.149e-08	1:181805234:A,C	rs632498	1	181805234	2.1892e-10	34169	1.53301e-06	0.0208643	7.1654e-05	0.975208	0.00385464	EX	CACNA1E	37019	FALSE	TRUE	TRUE	FALSE	FALSE
AL391056.1	AL391056.1	1963	5227	968	9:129181859:C,T	rs913264	9	129181859	7.085e-11	9:129578493:A,G	rs1220676	9	129578493	7.55488e-07	396634	1.13946e-05	0.000123419	0.0841846	0.911828	0.00385206	EX	IER5L	3598	FALSE	TRUE	TRUE	FALSE	FALSE
HCG17	HCG17	4742	14012	2551	6:30267269:G,T	rs2516696	6	30267269	1.865e-08	6:30259469:A,T	rs2516713	6	30259469	4.99006e-08	7800	2.90604e-05	0.00744433	0.00384454	0.984843	0.00383887	MIC	HCG18	19421	FALSE	TRUE	TRUE	FALSE	FALSE
LINC02397	LINC02397	1614	4953	953	12:92567129:C,G	rs7312919	12	92567129	4.828e-10	12:92463987:A,G	rs573876	12	92463987	2.4052e-07	103142	0.000116645	0.00120402	0.0878691	0.906992	0.00381823	AST	LINC02397	75038	TRUE	TRUE	TRUE	FALSE	FALSE
LINC00963	LINC00963	1893	4930	940	9:129181859:C,T	rs913264	9	129181859	7.085e-11	9:129792034:C,T	rs13290549	9	129792034	8.80159e-06	610175	1.40277e-05	0.000120757	0.103665	0.892394	0.00380635	EX	IER5L	3598	FALSE	TRUE	TRUE	FALSE	FALSE
MIEF1	MIEF1	1413	4321	855	22:39444823:A,C	rs5750830	22	39444823	2.459e-13	22:39521510:A,C	rs4894	22	39521510	3.24542e-07	76687	2.31266e-08	5.44878e-07	0.0405608	0.955637	0.0038016	EX	TAB1	7763	FALSE	TRUE	TRUE	FALSE	FALSE
IL6R	IL6R	1231	3828	750	1:153961727:C,T	rs3791187	1	153961727	3.533e-08	1:154437254:A,G	rs4845621	1	154437254	1.1774e-06	475527	0.00110437	0.0102803	0.0955334	0.889295	0.00378666	EX	SLC39A1	2628	FALSE	TRUE	TRUE	FALSE	FALSE
JAKMIP3	JAKMIP3	2215	6838	1281	10:131961692:A,G	rs7921305	10	131961692	1.769e-08	10:132102996:C,G	rs9419193	10	132102996	1.6727e-11	141304	1.70735e-07	0.00964402	1.74663e-05	0.986586	0.00375213	OPC	PPP2R2D	1858	FALSE	TRUE	TRUE	FALSE	FALSE
AC115282.1	AC115282.1	1759	4949	916	3:54200695:A,G	rs4485754	3	54200695	1.585e-08	3:54100996:G,T	rs73083904	3	54100996	1.2942e-08	99699	5.60053e-05	0.0140885	0.00388878	0.978243	0.00372403	EX	AC115282.1	75318	TRUE	TRUE	TRUE	FALSE	FALSE
FLRT1	FLRT1	1131	3642	514	11:64093845:A,G	rs7941785	11	64093845	4.753e-08	11:64317591:C,G	rs4930698	11	64317591	6.41598e-09	223746	0.00917674	0.140632	0.0518539	0.794648	0.00368925	OLI	AP006333.2	6670	FALSE	TRUE	TRUE	FALSE	FALSE
NUP188	NUP188	1385	4236	480	9:129181859:C,T	rs913264	9	129181859	7.085e-11	9:128908640:C,T	rs3750319	9	128908640	2.54295e-06	273219	1.38181e-05	0.000120473	0.102508	0.893702	0.00365611	EX	IER5L	3598	FALSE	TRUE	TRUE	FALSE	FALSE
AC010261.2	AC010261.2	2166	5307	1064	5:111693287:A,G	rs26047	5	111693287	5.086e-12	5:112211805:C,G	rs12659409	5	112211805	4.81597e-07	518518	2.09483e-06	2.25869e-05	0.0845627	0.911768	0.00364482	IN	NREP	30666	FALSE	TRUE	TRUE	FALSE	FALSE
STAMBP	STAMBP	1233	3829	682	2:73379380:A,C	rs6706409	2	73379380	3.722e-09	2:73764273:A,T	rs77206015	2	73764273	1.46259e-08	384893	0.000113488	0.00133637	0.0778782	0.917047	0.00362514	OLI	AC074008.2	6297	FALSE	TRUE	TRUE	FALSE	FALSE
ELOVL2	ELOVL2	1878	6406	908	6:11471029:A,G	rs9368729	6	11471029	8.491e-10	6:10842100:A,C	rs13198289	6	10842100	5.34936e-07	628929	3.79232e-05	0.000433894	0.0800522	0.915902	0.00357355	EX	AL445430.1	10295	FALSE	TRUE	TRUE	FALSE	FALSE
STAG1	STAG1	1209	3875	566	3:136413863:A,G	rs7620314	3	136413863	1.98e-09	3:136301612:C,T	rs71336055	3	136301612	5.36741e-07	112251	6.28381e-05	0.000959993	0.0611575	0.934315	0.00350414	MIC	PCCB	75967	FALSE	TRUE	TRUE	FALSE	FALSE
LIMK2	LIMK2	1689	5103	778	22:30908214:A,G	rs5753383	22	30908214	4.998e-08	22:31400911:A,C	rs5749265	22	31400911	6.81429e-12	492697	1.7512e-08	0.00918631	1.88216e-06	0.987326	0.00348529	AST	OSBP2	390	FALSE	TRUE	TRUE	FALSE	FALSE
GSG1L	GSG1L	1355	4567	773	16:28287097:A,C	rs112223196	16	28287097	2.609e-12	16:27884297:C,T	rs77054323	16	27884297	2.4005e-08	402800	9.1831e-07	9.74123e-06	0.0858505	0.910679	0.00345969	AST	AC138904.1	2212	FALSE	TRUE	TRUE	FALSE	FALSE
TBRG4	TBRG4	1790	5011	864	7:44729591:C,T	rs799444	7	44729591	2.481e-11	7:45096282:C,T	rs1898965	7	45096282	1.96055e-06	366691	4.96334e-06	5.79427e-05	0.0786233	0.917857	0.00345708	IN	ZMIZ2	18990	FALSE	TRUE	TRUE	FALSE	FALSE
ZNF443	ZNF443	1351	4291	549	19:12419363:A,G	rs17002025	19	12419363	1.888e-09	19:12439652:A,G	rs12982475	19	12439652	7.95097e-09	20289	5.40424e-06	0.00519197	0.00103081	0.99032	0.00345149	AST	ZNF443	10343	TRUE	TRUE	TRUE	FALSE	FALSE
IQCN	IQCN	1567	6092	984	19:18146940:C,T	rs2072490	19	18146940	5.93e-10	19:18287818:C,G	rs11086102	19	18287818	1.11941e-07	140878	1.41046e-05	0.000531758	0.0257359	0.970268	0.00345029	MIC	AC007192.2	2418	FALSE	TRUE	TRUE	FALSE	FALSE
RAD51C	RAD51C	1259	3977	577	17:58997938:A,G	rs3826353	17	58997938	1.87e-13	17:58489038:A,G	rs34900851	17	58489038	1.04634e-05	508900	3.73295e-09	3.28322e-08	0.101739	0.894812	0.00344889	OPC	PPM1E	12759	FALSE	TRUE	TRUE	FALSE	FALSE
CCDC134	CCDC134	1483	4717	643	22:41596165:A,G	rs62236533	22	41596165	1.204e-12	22:41732093:A,G	rs5751144	22	41732093	1.84144e-06	135928	1.65397e-07	3.0273e-06	0.0516267	0.944931	0.00343939	OLI	DESI1	1863	FALSE	TRUE	TRUE	FALSE	FALSE
TAF7	TAF7	1617	4601	708	5:140833091:C,T	rs3806842	5	140833091	7.159e-09	5:141315995:A,G	rs17097144	5	141315995	3.43029e-07	482904	0.000141394	0.00188907	0.069257	0.925291	0.00342112	IN	PCDHA7	1157	FALSE	TRUE	TRUE	FALSE	FALSE
WNT8B	WNT8B	1371	4877	656	10:100152437:C,T	rs1408579	10	100152437	5.23e-09	10:100598023:C,T	rs2495732	10	100598023	2.14553e-06	445586	0.00108043	0.0163375	0.0607381	0.918429	0.00341507	AST	ERLIN1	2343	FALSE	TRUE	TRUE	FALSE	FALSE
ACO2	ACO2	1416	4266	629	22:41596165:A,G	rs62236533	22	41596165	1.204e-12	22:41359101:A,G	rs5751084	22	41359101	2.53537e-07	237064	2.04255e-07	2.99428e-06	0.0636414	0.932947	0.00340842	AST	DESI1	1863	FALSE	TRUE	TRUE	FALSE	FALSE
CTBP1	CTBP1	2168	5164	1121	4:712095:A,G	rs79839061	4	712095	4.811e-09	4:1280103:C,T	rs2878567	4	1280103	7.9159e-07	568008	0.000337713	0.00568706	0.0555266	0.935061	0.00338812	IN	PCGF3	6347	FALSE	TRUE	TRUE	FALSE	FALSE
LINC01135	LINC01135	1776	5066	1041	1:59095695:A,G	rs6668586	1	59095695	1.104e-09	1:58835546:C,T	rs1815274	1	58835546	2.27907e-06	260149	0.000215584	0.00197033	0.0980798	0.896398	0.00333648	OPC	AL592431.1	17579	FALSE	TRUE	TRUE	FALSE	FALSE
PJA2	PJA2	2099	5848	1167	5:109722893:A,T	rs1438660	5	109722893	3.521e-08	5:109324827:C,G	rs17161729	5	109324827	1.18742e-06	398066	0.00169257	0.0190237	0.0797404	0.896246	0.00329765	IN	MAN2A1	33527	FALSE	TRUE	TRUE	FALSE	FALSE
ATXN7L1	ATXN7L1	1656	5174	900	7:105421923:G,T	rs2385559	7	105421923	1.216e-09	7:105720242:C,T	rs2002790	7	105720242	8.9675e-08	298319	0.000174445	0.00269201	0.0604841	0.933377	0.00327248	OLI	PUS7	17738	FALSE	TRUE	TRUE	FALSE	FALSE
SLC35B4	SLC35B4	1996	4935	1049	7:133900906:C,G	rs6972412	7	133900906	6.291e-14	7:134266452:C,T	rs2077671	7	134266452	1.64008e-06	365546	3.96328e-09	3.66597e-08	0.0972441	0.899488	0.00326772	AST	EXOC4	165683	FALSE	TRUE	TRUE	FALSE	FALSE
AC021755.3	AC021755.3	1500	4496	872	15:40430582:G,T	rs11634187	15	40430582	1.118e-08	15:40036464:A,G	rs8208	15	40036464	1.84276e-07	394118	0.00119363	0.01436	0.0753017	0.905917	0.00322804	AST	IVD	5365	FALSE	TRUE	TRUE	FALSE	FALSE
IST1	IST1	1727	3962	939	16:71836797:A,G	rs8051038	16	71836797	1.783e-09	16:71894790:C,T	rs71386939	16	71894790	3.68655e-08	57993	4.52613e-06	0.000982694	0.00456549	0.991236	0.003211	EX	ATXN1L	9179	FALSE	TRUE	TRUE	FALSE	FALSE
AC005670.3	AC005670.3	1076	6158	701	17:46730994:A,G	rs35937770	17	46730994	4.265e-08	17:46949753:A,T	rs11079744	17	46949753	5.12888e-12	218759	6.4618e-07	0.0733632	8.13352e-06	0.923425	0.00320301	AST	NSF	26470	FALSE	TRUE	TRUE	FALSE	FALSE
ERCC4	ERCC4	2056	4654	1028	16:13537087:A,G	rs4781499	16	13537087	1.975e-09	16:13921453:C,G	rs2238462	16	13921453	3.49791e-22	384366	2.55743e-17	0.00581094	4.3614e-15	0.990986	0.00320285	EX	U91319.1	26301	FALSE	TRUE	TRUE	FALSE	FALSE
TNKS2-AS1	TNKS2-AS1	1317	4599	729	10:91682622:C,T	rs1891273	10	91682622	3.168e-08	10:91801453:A,G	rs10748568	10	91801453	3.06081e-07	118831	0.000951824	0.0522153	0.0168936	0.926751	0.00318848	OLI	PPP1R3C	49551	FALSE	TRUE	TRUE	FALSE	FALSE
MFSD13A	MFSD13A	1150	3636	618	10:102042651:A,G	rs11191193	10	102042651	1.287e-15	10:102477172:C,T	rs61873704	10	102477172	2.9673e-06	434521	4.80507e-10	4.89761e-09	0.0890626	0.907776	0.00316087	OPC	ARMH3	13542	FALSE	TRUE	TRUE	FALSE	FALSE
LCMT1	LCMT1	1652	6587	1011	16:24747181:C,T	rs200529	16	24747181	3.158e-12	16:25029615:C,T	rs34225025	16	25029615	2.12803e-07	282434	5.46687e-08	9.46121e-07	0.0544542	0.942405	0.00313976	EX	AC008731.1	56270	FALSE	TRUE	TRUE	FALSE	FALSE
FP325335.1	FP325335.1	1842	5248	1098	22:37748611:C,T	rs5756805	22	37748611	4.167e-08	22:37383179:A,G	rs9610725	22	37383179	8.35511e-07	365432	0.00262287	0.0258181	0.0893101	0.879117	0.00313186	IN	TRIOBP	27945	FALSE	TRUE	TRUE	FALSE	FALSE
OR8A1	OR8A1	1726	6192	1037	11:124112642:A,T	rs17128425	11	124112642	1.865e-08	11:124511060:C,T	rs4348920	11	124511060	2.31014e-09	398418	2.19929e-05	0.0367844	0.000573697	0.959539	0.00308134	EX	VWA5A	2762	FALSE	TRUE	TRUE	FALSE	FALSE
CD47	CD47	1596	4988	826	3:108384586:C,T	rs3860537	3	108384586	2.994e-08	3:108069759:A,G	rs61053975	3	108069759	2.52542e-15	314827	3.18501e-10	0.0511403	5.89032e-09	0.945779	0.00308034	EX	MYH15	4218	FALSE	TRUE	TRUE	FALSE	FALSE
HCG11	HCG11	1824	5667	892	6:26529662:A,G	rs35433030	6	26529662	4.671e-08	6:26520519:A,C	rs1535274	6	26520519	3.17062e-09	9143	1.31372e-05	0.00800605	0.00162005	0.987282	0.00307893	IN	HCG11	2258	TRUE	TRUE	TRUE	FALSE	FALSE
AL513166.1	AL513166.1	1403	3536	664	1:72284670:A,C	rs3101338	1	72284670	1.777e-20	1:72299433:A,G	rs2568958	1	72299433	2.1772e-07	14763	5.67837e-16	4.11722e-14	0.0135624	0.983369	0.00306901	OLI	AL513166.1	1500	TRUE	TRUE	TRUE	FALSE	FALSE
ZNF544	ZNF544	1331	4172	771	19:58578896:C,G	rs73068339	19	58578896	5.955e-10	19:58214358:C,T	rs12978129	19	58214358	6.72327e-07	364538	5.20855e-05	0.000602895	0.0792266	0.917055	0.00306386	OLI	MZF1-AS1	4099	FALSE	TRUE	TRUE	FALSE	FALSE
TTLL6	TTLL6	1504	5142	829	17:49013423:C,T	rs11079849	17	49013423	2.26e-08	17:48821566:C,T	rs4793989	17	48821566	3.0004e-19	191857	7.87613e-14	0.039508	1.90875e-12	0.957458	0.00303377	EX	AC091133.4	302	FALSE	TRUE	TRUE	FALSE	FALSE
GSDME	GSDME	2160	7130	1262	7:24205008:C,T	rs10254428	7	24205008	2.498e-08	7:24756922:C,G	rs1001821	7	24756922	2.92419e-07	551914	0.00800263	0.0816494	0.0809911	0.826335	0.00302225	IN	AC004485.1	8346	FALSE	TRUE	TRUE	FALSE	FALSE
PJA2	PJA2	2099	5843	1167	5:109722893:A,T	rs1438660	5	109722893	3.521e-08	5:109317727:C,T	rs9326768	5	109317727	1.8447e-06	405166	0.00157251	0.01915	0.0740838	0.902187	0.0030072	MIC	MAN2A1	33527	FALSE	TRUE	TRUE	FALSE	FALSE
DCAF16	DCAF16	1803	5319	951	4:17822279:C,T	rs11932971	4	17822279	5.462e-13	4:17791246:A,C	rs12640250	4	17791246	1.15847e-07	31033	7.32187e-09	2.49144e-07	0.0284634	0.968529	0.00300689	EX	NCAPG	11300	FALSE	TRUE	TRUE	FALSE	FALSE
DRG1	DRG1	1693	5610	724	22:30908214:A,G	rs5753383	22	30908214	4.998e-08	22:31600639:A,C	rs1018490	22	31600639	6.68038e-14	692425	5.73618e-10	0.00972283	5.82469e-08	0.987282	0.00299553	EX	OSBP2	390	FALSE	TRUE	TRUE	FALSE	FALSE
SMIM13	SMIM13	1870	6296	934	6:11508621:C,T	rs513870	6	11508621	5.579e-10	6:11099295:C,T	rs59756465	6	11099295	1.32311e-06	409326	7.02399e-06	8.58114e-05	0.0754275	0.921486	0.00299393	OLI	AL445430.2	7089	FALSE	TRUE	TRUE	FALSE	FALSE
AC020892.2	AC020892.2	1558	4632	762	15:51634611:G,T	rs72730918	15	51634611	4.681e-11	15:51703566:C,T	rs2607120	15	51703566	3.39099e-09	68955	3.07761e-07	0.000123473	0.0024786	0.99441	0.00298797	AST	DMXL2	11778	FALSE	TRUE	TRUE	FALSE	FALSE
CDC42BPB	CDC42BPB	1716	4401	723	14:103417012:A,T	rs975892	14	103417012	1.882e-08	14:103020038:A,G	rs8021471	14	103020038	2.94924e-08	396974	0.000382368	0.00539832	0.0655666	0.925673	0.00297927	OLI	MARK3	31620	FALSE	TRUE	TRUE	FALSE	FALSE
AC007221.1	AC007221.1	2336	8346	1328	16:10007295:A,C	rs72774059	16	10007295	3.41e-09	16:9107053:C,T	rs36058934	16	9107053	1.80487e-07	900242	7.38326e-05	0.00120707	0.0573974	0.93837	0.00295189	EX	AC133565.1	26389	FALSE	TRUE	TRUE	FALSE	FALSE
COG4	COG4	974	3766	302	16:70722163:C,T	rs7196032	16	70722163	4.467e-08	16:70481697:G,T	rs6416698	16	70481697	1.01098e-07	240466	0.00732805	0.0783917	0.0779103	0.83344	0.00292963	OLI	AC020763.1	24894	FALSE	TRUE	TRUE	FALSE	FALSE
NREP	NREP	1885	5039	946	5:111690901:C,T	rs1145123	5	111690901	1.198e-13	5:111971863:A,G	rs34929	5	111971863	4.35578e-09	280962	2.70863e-08	5.71143e-07	0.0451452	0.951931	0.0029234	OPC	NREP	28280	TRUE	TRUE	TRUE	FALSE	FALSE
SLFNL1-AS1	SLFNL1-AS1	1821	5092	1077	1:41292321:A,G	rs1343775	1	41292321	5.126e-16	1:41121740:A,T	rs10789304	1	41121740	4.54387e-08	170581	1.2926e-11	2.05599e-10	0.0589784	0.9381	0.00292139	IN	AC093151.3	7460	FALSE	TRUE	TRUE	FALSE	FALSE
AC007218.2	AC007218.2	2372	8086	1453	16:10007295:A,C	rs72774059	16	10007295	3.41e-09	16:9971279:G,T	rs3104703	16	9971279	8.3018e-08	36016	2.43983e-05	0.000427131	0.0538545	0.942807	0.00288657	OLI	AC133565.1	26389	FALSE	TRUE	TRUE	FALSE	FALSE
ZNF709	ZNF709	1311	4317	548	19:12419363:A,G	rs17002025	19	12419363	1.888e-09	19:12426736:C,T	rs10424999	19	12426736	9.78571e-23	7373	5.57836e-18	0.00520001	1.06411e-15	0.991931	0.00286858	IN	ZNF443	10343	FALSE	TRUE	TRUE	FALSE	FALSE
GSDME	GSDME	2160	7111	1253	7:24205008:C,T	rs10254428	7	24205008	2.498e-08	7:24709810:A,G	rs2721811	7	24709810	2.71075e-07	504802	0.0070062	0.0826603	0.0709062	0.836561	0.00286674	OPC	AC004485.1	8346	FALSE	TRUE	TRUE	FALSE	FALSE
COX15	COX15	1536	4533	783	10:100152437:C,T	rs1408579	10	100152437	5.23e-09	10:99692737:C,T	rs2150916	10	99692737	3.87942e-07	459700	0.000643654	0.0191343	0.0318073	0.94555	0.00286437	IN	ERLIN1	2343	FALSE	TRUE	TRUE	FALSE	FALSE
ISYNA1	ISYNA1	1554	5758	945	19:18146940:C,T	rs2072490	19	18146940	5.93e-10	19:18438739:C,G	rs10420384	19	18438739	2.37816e-06	291799	4.61697e-05	0.000499785	0.0842788	0.912312	0.00286328	EX	AC007192.2	2418	FALSE	TRUE	TRUE	FALSE	FALSE
EPHA3	EPHA3	1578	4326	810	3:89538112:A,G	rs7652296	3	89538112	3.509e-09	3:89305312:C,T	rs35317084	3	89305312	2.86547e-08	232800	3.89613e-06	0.00112295	0.00344381	0.992582	0.00284756	OLI	EPHA3	55978	TRUE	TRUE	TRUE	FALSE	FALSE
TRIM26	TRIM26	4889	13381	2736	6:30267269:G,T	rs2516696	6	30267269	1.865e-08	6:30204145:C,T	rs1060916	6	30204145	1.45248e-09	63124	2.75483e-05	0.00742487	0.00365854	0.986056	0.0028331	EX	HCG18	19421	FALSE	TRUE	TRUE	FALSE	FALSE
AC097515.1	AC097515.1	1819	5644	1066	4:16330759:C,G	rs4484297	4	16330759	7.451e-09	4:16238683:C,T	rs73234668	4	16238683	1.77691e-07	92076	7.90003e-05	0.00123601	0.0598275	0.936034	0.00282342	OPC	AC006427.2	3792	FALSE	TRUE	TRUE	FALSE	FALSE
AC017104.1	AC017104.1	1671	5246	880	2:231614528:A,G	rs1369067	2	231614528	2.937e-08	2:231383617:A,G	rs73996733	2	231383617	9.38143e-10	230911	0.00139413	0.0402917	0.0319556	0.92354	0.00281834	EX	TEX44	20252	FALSE	TRUE	TRUE	FALSE	FALSE
RBM6	RBM6	916	2997	430	3:49840645:C,T	rs2271960	3	49840645	1.2e-27	3:50003880:C,T	rs6765484	3	50003880	2.25052e-13	163235	1.93302e-28	2.22437e-21	8.66581e-08	0.99719	0.00280986	MIC	TRAIP	12044	FALSE	TRUE	TRUE	FALSE	FALSE
RILPL2	RILPL2	1681	4444	613	12:123091195:A,G	rs1727307	12	123091195	3.095e-09	12:123436717:G,T	rs28434767	12	123436717	6.17996e-19	345522	4.1559e-14	0.0020797	1.98856e-11	0.995113	0.00280701	OLI	PITPNM2-AS1	6451	FALSE	TRUE	TRUE	FALSE	FALSE
MYH15	MYH15	1696	5121	903	3:108384586:C,T	rs3860537	3	108384586	2.994e-08	3:108392816:A,G	rs4855651	3	108392816	2.43909e-08	8230	0.00140687	0.0497677	0.0260081	0.920024	0.00279371	AST	MYH15	4218	TRUE	TRUE	TRUE	FALSE	FALSE
SNF8	SNF8	1514	4954	824	17:49013423:C,T	rs11079849	17	49013423	2.26e-08	17:48929651:A,G	rs12941604	17	48929651	7.64121e-08	83772	0.00116114	0.0386342	0.0279354	0.929479	0.0027903	IN	AC091133.4	302	FALSE	TRUE	TRUE	FALSE	FALSE
RAMAC	RAMAC	1334	4325	540	15:82734974:C,T	rs8028130	15	82734974	2.712e-09	15:83082000:C,T	rs8035001	15	83082000	1.36604e-07	347026	8.34616e-05	0.00260735	0.030848	0.963691	0.00277015	EX	AC105339.3	9249	FALSE	TRUE	TRUE	FALSE	FALSE
DPF3	DPF3	1801	5676	1014	14:72996771:A,G	rs1007934	14	72996771	1.004e-08	14:72812712:C,T	rs4903064	14	72812712	1.66274e-10	184059	1.58362e-05	0.0335014	0.000455337	0.963258	0.00276915	OPC	ZFYVE1	27320	FALSE	TRUE	TRUE	FALSE	FALSE
AC092574.2	AC092574.2	1407	3485	643	4:703059:C,T	rs12646225	4	703059	2.505e-09	4:492172:A,C	rs4690273	4	492172	3.71201e-10	210887	1.76913e-06	0.00138629	0.00126925	0.99458	0.00276306	OLI	PCGF3	2689	FALSE	TRUE	TRUE	FALSE	FALSE
AC103876.1	AC103876.1	1366	4142	601	15:82734974:C,T	rs8028130	15	82734974	2.712e-09	15:83259105:C,T	rs4341707	15	83259105	7.03275e-09	524131	5.86057e-06	0.00396453	0.00146614	0.991803	0.00276091	IN	AC105339.3	9249	FALSE	TRUE	TRUE	FALSE	FALSE
HPR	HPR	1754	4243	848	16:71836797:A,G	rs8051038	16	71836797	1.783e-09	16:72067626:C,G	rs34042070	16	72067626	3.20026e-09	230829	7.76075e-06	0.00104466	0.00734609	0.988844	0.00275709	OPC	ATXN1L	9179	FALSE	TRUE	TRUE	FALSE	FALSE
MOG	MOG	4714	11602	2477	6:29374998:A,G	rs3749971	6	29374998	3.057e-09	6:29642504:A,C	rs3131855	6	29642504	9.24584e-08	267506	9.43688e-05	0.00275272	0.0329609	0.96146	0.00273246	OLI	OR12D3	293	FALSE	TRUE	TRUE	FALSE	FALSE
CPEB1-AS1	CPEB1-AS1	1215	4296	442	15:82229429:A,G	rs8025964	15	82229429	5.777e-10	15:82694571:A,G	rs12438312	15	82694571	4.88298e-10	465142	1.7602e-07	0.000494456	0.00035472	0.996436	0.00271433	OLI	EFL1	33305	FALSE	TRUE	TRUE	FALSE	FALSE
MTRR	MTRR	2052	7004	1209	5:7519185:A,G	rs17826816	5	7519185	1.677e-08	5:7924673:C,G	rs72716547	5	7924673	1.07976e-07	405488	0.00179271	0.0311384	0.0524983	0.911865	0.00270557	EX	ADCY2	123047	FALSE	TRUE	TRUE	FALSE	FALSE
FAM160A1	FAM160A1	1451	3879	744	4:151671781:A,G	rs6535809	4	151671781	6.649e-13	4:151462680:A,G	rs2709819	4	151462680	7.90124e-13	209101	1.33391e-14	1.71902e-07	7.73877e-08	0.997297	0.00270323	EX	GATB	1277	FALSE	TRUE	TRUE	FALSE	FALSE
FTO	FTO	1549	5328	813	16:53421131:C,T	rs112494684	16	53421131	1.317e-14	16:54036893:A,C	rs856979	16	54036893	1.73181e-06	615762	4.99508e-10	7.53909e-09	0.0619717	0.935338	0.00269074	IN	RBL2	12846	FALSE	TRUE	TRUE	FALSE	FALSE
AL583808.1	AL583808.1	1458	4280	557	1:72284670:A,C	rs3101338	1	72284670	1.777e-20	1:72285451:C,T	rs3101337	1	72285451	3.8006e-07	781	6.35662e-16	4.10688e-14	0.0152011	0.982111	0.00268742	AST	AL513166.1	1500	FALSE	TRUE	TRUE	FALSE	FALSE
SLC5A11	SLC5A11	1644	6336	1060	16:24747181:C,T	rs200529	16	24747181	3.158e-12	16:24853024:C,T	rs2343621	16	24853024	1.83902e-10	105843	1.95449e-10	1.00153e-06	0.00019459	0.997128	0.00267651	OLI	AC008731.1	56270	FALSE	TRUE	TRUE	FALSE	FALSE
LRGUK	LRGUK	1859	4881	904	7:133746181:A,C	rs1362739	7	133746181	1.825e-14	7:134085868:A,G	rs62462533	7	134085868	2.40046e-12	339687	1.28806e-13	1.80277e-08	7.12572e-06	0.997317	0.00267619	EX	EXOC4	320408	FALSE	TRUE	TRUE	FALSE	FALSE
AC092652.2	AC092652.2	1260	3196	623	2:143402182:A,G	rs4662327	2	143402182	2e-11	2:143898268:A,G	rs787151	2	143898268	3.08708e-08	496086	1.29616e-06	3.0577e-05	0.0405565	0.956742	0.00266985	IN	AC079793.1	106761	FALSE	TRUE	TRUE	FALSE	FALSE
MZF1	MZF1	809	2958	452	19:58578896:C,G	rs73068339	19	58578896	5.955e-10	19:58577941:C,G	rs73068335	19	58577941	1.29366e-07	955	4.3458e-05	0.000611977	0.066084	0.930594	0.00266694	AST	MZF1-AS1	4099	FALSE	TRUE	TRUE	FALSE	FALSE
AL133259.1	AL133259.1	1514	5409	965	6:13764966:G,T	rs12529434	6	13764966	4.432e-08	6:14172791:A,G	rs853355	6	14172791	1.41087e-09	407825	1.16397e-05	0.020283	0.000560386	0.976509	0.00263563	EX	MCUR1	21591	FALSE	TRUE	TRUE	FALSE	FALSE
HIST1H2BC	HIST1H2BC	2438	6166	1204	6:26529662:A,G	rs35433030	6	26529662	4.671e-08	6:25936559:C,T	rs199736	6	25936559	8.0494e-08	593103	0.000147185	0.00896258	0.0159673	0.972294	0.00262908	AST	HCG11	2258	FALSE	TRUE	TRUE	FALSE	FALSE
PLK2	PLK2	1986	6651	1260	5:58361930:G,T	rs13157057	5	58361930	2.033e-08	5:57961746:A,T	rs61480704	5	57961746	2.00103e-07	400184	0.000186481	0.0178472	0.0101272	0.969221	0.00261812	EX	PLK2	92052	TRUE	TRUE	TRUE	FALSE	FALSE
MXD3	MXD3	1142	4001	399	5:177463066:A,G	rs163199	5	177463066	3.249e-11	5:177347402:A,G	rs4532376	5	177347402	1.16691e-06	115664	1.74992e-06	2.02009e-05	0.0795109	0.917863	0.00260464	AST	DBN1	6458	FALSE	TRUE	TRUE	FALSE	FALSE
AC067751.1	AC067751.1	1833	4934	1016	10:63176601:A,G	rs10995455	10	63176601	2.912e-09	10:62756546:C,T	rs10761660	10	62756546	8.6545e-07	420055	0.00074734	0.00980948	0.0698607	0.916979	0.0026034	IN	JMJD1C	9380	FALSE	TRUE	TRUE	FALSE	FALSE
AL133342.1	AL133342.1	1772	5841	1081	20:48924980:A,G	rs6019535	20	48924980	3.284e-17	20:48840522:A,T	rs11905956	20	48840522	1.2681e-07	84458	8.4534e-14	8.09075e-12	0.0103137	0.98712	0.00256667	OLI	ARFGEF2	3269	FALSE	TRUE	TRUE	FALSE	FALSE
RNF43	RNF43	1318	4219	688	17:58787061:A,G	rs9904879	17	58787061	2.84e-13	17:58453236:A,C	rs2632507	17	58453236	5.73253e-07	333825	3.68999e-09	7.74885e-08	0.0453387	0.952096	0.00256495	OPC	PPM1E	31207	FALSE	TRUE	TRUE	FALSE	FALSE
GTF2H3	GTF2H3	1762	4545	745	12:123193263:A,G	rs4460848	12	123193263	4.937e-08	12:123673198:A,G	rs7975233	12	123673198	1.68045e-06	479935	0.000220096	0.00856024	0.0247827	0.963876	0.00256117	AST	C12orf65	40173	FALSE	TRUE	TRUE	FALSE	FALSE
GSPT1	GSPT1	2121	7875	1142	16:12086567:C,T	rs72784651	16	12086567	4.474e-08	16:11881133:C,T	rs9938242	16	11881133	1.14234e-06	205434	0.00144145	0.0189686	0.069003	0.90803	0.00255714	AST	AC007601.1	179	FALSE	TRUE	TRUE	FALSE	FALSE
AC254562.3	AC254562.3	1539	5275	734	22:41974987:C,T	rs5751191	22	41974987	1.135e-09	22:42131531:A,G	rs28624811	22	42131531	3.80767e-13	156544	3.82859e-10	0.00105775	3.60649e-07	0.996386	0.00255609	AST	SEPTIN3	5512	FALSE	TRUE	TRUE	FALSE	FALSE
HOMER2	HOMER2	1158	4344	456	15:82734974:C,T	rs8028130	15	82734974	2.712e-09	15:83059667:C,G	rs28580677	15	83059667	6.18275e-07	324693	0.000148582	0.00254054	0.0549632	0.939793	0.00255483	IN	AC105339.3	9249	FALSE	TRUE	TRUE	FALSE	FALSE
CPEB1	CPEB1	1307	4246	506	15:82229429:A,G	rs8025964	15	82229429	5.777e-10	15:82648330:C,G	rs8038497	15	82648330	1.60307e-09	418901	9.02437e-07	0.000445708	0.00201458	0.994987	0.00255182	OLI	EFL1	33305	FALSE	TRUE	TRUE	FALSE	FALSE
AC092574.2	AC092574.2	1407	3472	647	4:703059:C,T	rs12646225	4	703059	2.505e-09	4:492172:A,C	rs4690273	4	492172	2.30559e-08	210887	5.4824e-05	0.00133354	0.0393332	0.956739	0.00253896	OPC	PCGF3	2689	FALSE	TRUE	TRUE	FALSE	FALSE
FBXL17	FBXL17	1561	5567	1008	5:108219543:C,T	rs2966807	5	108219543	2.531e-08	5:108169429:G,T	rs10036675	5	108169429	2.06878e-10	50114	6.46834e-07	0.00639223	0.000100277	0.99097	0.00253679	EX	FBXL17	162555	TRUE	TRUE	TRUE	FALSE	FALSE
TNKS2-AS1	TNKS2-AS1	1317	4597	730	10:91682622:C,T	rs1891273	10	91682622	3.168e-08	10:91710410:A,G	rs10786011	10	91710410	1.65209e-08	27788	0.000129675	0.0530742	0.00230157	0.941994	0.00250075	OPC	PPP1R3C	49551	FALSE	TRUE	TRUE	FALSE	FALSE
CCDC32	CCDC32	1401	4539	692	15:40430582:G,T	rs11634187	15	40430582	1.118e-08	15:40557481:C,G	rs8029384	15	40557481	3.95266e-67	126899	5.01522e-58	0.0154086	3.19655e-56	0.982095	0.00249659	OLI	IVD	5365	FALSE	TRUE	TRUE	FALSE	FALSE
MAPK6	MAPK6	1498	4574	697	15:51634611:G,T	rs72730918	15	51634611	4.681e-11	15:52067533:C,T	rs11854569	15	52067533	9.54555e-07	432922	2.92598e-06	0.000120961	0.0235565	0.973828	0.00249177	EX	DMXL2	11778	FALSE	TRUE	TRUE	FALSE	FALSE
LGR6	LGR6	1445	5081	809	1:201818812:C,T	rs2678210	1	201818812	6.97e-10	1:202216851:A,G	rs930735	1	202216851	4.46474e-07	398039	5.36686e-05	0.00142034	0.036266	0.959777	0.00248346	AST	NAV1	8157	FALSE	TRUE	TRUE	FALSE	FALSE
LRGUK	LRGUK	1859	4870	905	7:133746181:A,C	rs1362739	7	133746181	1.825e-14	7:134064411:A,G	rs6953296	7	134064411	1.06887e-07	318230	5.0983e-10	1.75217e-08	0.0282045	0.969322	0.00247339	AST	EXOC4	320408	FALSE	TRUE	TRUE	FALSE	FALSE
GRK4	GRK4	2014	5198	672	4:2721088:C,T	rs4690029	4	2721088	8.472e-09	4:2965871:C,G	rs1056094	4	2965871	1.03456e-10	244783	1.84752e-07	0.00971833	1.87787e-05	0.987797	0.00246565	OPC	FAM193A	11477	FALSE	TRUE	TRUE	FALSE	FALSE
BTN3A2	BTN3A2	2001	5826	970	6:26529662:A,G	rs35433030	6	26529662	4.671e-08	6:26379309:C,T	rs4712984	6	26379309	1.27782e-12	150353	5.66271e-08	0.00829612	6.75226e-06	0.989234	0.00246327	AST	HCG11	2258	FALSE	TRUE	TRUE	FALSE	FALSE
EPX	EPX	1465	4175	793	17:58515750:C,T	rs4793950	17	58515750	4.332e-13	17:58193733:C,G	rs11652709	17	58193733	2.5696e-09	322017	2.80184e-10	1.60509e-07	0.00173827	0.995799	0.00246248	OLI	MTMR4	2155	FALSE	TRUE	TRUE	FALSE	FALSE
AC100812.1	AC100812.1	1920	4198	819	8:65528358:G,T	rs13276212	8	65528358	4.478e-08	8:65897854:C,T	rs113807048	8	65897854	4.95905e-07	369496	0.00101037	0.01431	0.0647794	0.917475	0.00242511	EX	LINC01299	1620	FALSE	TRUE	TRUE	FALSE	FALSE
AC090559.1	AC090559.1	1202	3475	553	11:47518145:C,T	rs4752845	11	47518145	2.716e-08	11:47356845:C,T	rs10769256	11	47356845	1.0892e-08	161300	5.06424e-05	0.00861575	0.00577882	0.983143	0.00241165	MIC	AC090559.2	3256	FALSE	TRUE	TRUE	FALSE	FALSE
SLC25A32	SLC25A32	2022	6642	1267	8:103549495:A,G	rs2111490	8	103549495	1.833e-08	8:103363088:A,G	rs827595	8	103363088	2.15015e-15	186407	7.25072e-11	0.0664336	1.01629e-09	0.931158	0.00240824	OLI	AC012213.1	47819	FALSE	TRUE	TRUE	FALSE	FALSE
HP	HP	1749	4229	845	16:71836797:A,G	rs8051038	16	71836797	1.783e-09	16:72041694:A,T	rs12924886	16	72041694	4.39701e-31	204897	1.31373e-24	0.00105281	1.24353e-21	0.996553	0.00239413	OPC	ATXN1L	9179	FALSE	TRUE	TRUE	FALSE	FALSE
ZNF324	ZNF324	965	3339	572	19:58578896:C,G	rs73068339	19	58578896	5.955e-10	19:58492265:A,T	rs11668201	19	58492265	2.60179e-08	86631	1.7142e-05	0.000638481	0.0260671	0.970908	0.00236942	OLI	MZF1-AS1	4099	FALSE	TRUE	TRUE	FALSE	FALSE
AC092168.2	AC092168.2	1846	5440	1032	2:100406264:A,G	rs4149513	2	100406264	3.746e-13	2:100847347:A,G	rs62156103	2	100847347	4.68244e-08	441083	5.86879e-09	1.00172e-07	0.0552142	0.942425	0.00236117	EX	CHST10	11404	FALSE	TRUE	TRUE	FALSE	FALSE
UGP2	UGP2	1568	3599	620	2:64069464:C,G	rs13395129	2	64069464	1.825e-08	2:63716482:A,G	rs17619753	2	63716482	1.1993e-08	352982	0.000190683	0.0149279	0.0123923	0.970144	0.00234506	IN	AC012368.2	16889	FALSE	TRUE	TRUE	FALSE	FALSE
LINC01358	LINC01358	1690	4918	957	1:59095695:A,G	rs6668586	1	59095695	1.104e-09	1:58780443:G,T	rs1323288	1	58780443	1.1789e-07	315252	0.000153153	0.00203444	0.0696943	0.925796	0.00232184	IN	AL592431.1	17579	FALSE	TRUE	TRUE	FALSE	FALSE
USP48	USP48	2054	5903	1136	1:22099149:C,T	rs10917152	1	22099149	2.227e-09	1:21683167:A,G	rs1341557	1	21683167	1.92709e-07	415982	5.33413e-05	0.00156794	0.0327712	0.963289	0.00231847	EX	CDC42	2211	FALSE	TRUE	TRUE	FALSE	FALSE
AC008758.2	AC008758.2	1322	4333	552	19:12419363:A,G	rs17002025	19	12419363	1.888e-09	19:12451888:C,T	rs10401289	19	12451888	7.24496e-15	32525	2.22574e-11	0.00520317	4.24565e-09	0.992512	0.00228505	EX	ZNF443	10343	FALSE	TRUE	TRUE	FALSE	FALSE
BAALC-AS2	BAALC-AS2	1900	6307	1161	8:103549495:A,G	rs2111490	8	103549495	1.833e-08	8:103218039:A,G	rs10096999	8	103218039	8.96162e-09	331456	0.00218769	0.0652844	0.030162	0.900085	0.00228121	OPC	AC012213.1	47819	FALSE	TRUE	TRUE	FALSE	FALSE
NR1D2	NR1D2	1713	5632	941	3:24028564:C,T	rs7431278	3	24028564	6.54e-17	3:23969301:A,G	rs62253387	3	23969301	4.01812e-13	59263	9.45181e-17	5.40392e-11	1.74517e-06	0.99777	0.00222826	EX	NR1D2	47947	TRUE	TRUE	TRUE	FALSE	FALSE
SLC49A3	SLC49A3	1899	4499	900	4:703059:C,T	rs12646225	4	703059	2.505e-09	4:690607:C,G	rs75012393	4	690607	3.56724e-08	12452	5.70155e-05	0.00133276	0.040877	0.95551	0.00222278	AST	PCGF3	2689	FALSE	TRUE	TRUE	FALSE	FALSE
DHX38	DHX38	1753	4231	837	16:71836797:A,G	rs8051038	16	71836797	1.783e-09	16:72000413:A,G	rs7201491	16	72000413	2.06177e-07	163616	3.21425e-05	0.00102081	0.0304261	0.966302	0.00221905	AST	ATXN1L	9179	FALSE	TRUE	TRUE	FALSE	FALSE
DOCK2	DOCK2	1999	5833	1153	5:169812704:C,T	rs6860963	5	169812704	5.569e-09	5:169974553:C,T	rs13184164	5	169974553	1.26886e-07	161849	0.000185149	0.00678955	0.0263021	0.964516	0.00220745	OPC	AC008680.1	33339	FALSE	TRUE	TRUE	FALSE	FALSE
ZNF329	ZNF329	1510	4545	885	19:58578896:C,G	rs73068339	19	58578896	5.955e-10	19:58138627:C,T	rs59114323	19	58138627	2.46763e-09	440269	2.04214e-06	0.000653501	0.0031063	0.994039	0.00219906	EX	MZF1-AS1	4099	FALSE	TRUE	TRUE	FALSE	FALSE
AC126773.3	AC126773.3	1492	3618	717	16:68277014:A,C	rs112086775	16	68277014	4.726e-08	16:68559941:G,T	rs1645937	16	68559941	2.1347e-07	282927	0.000700119	0.0230972	0.0286557	0.94536	0.00218685	EX	SLC7A6OS	7489	FALSE	TRUE	TRUE	FALSE	FALSE
NDUFA6	NDUFA6	1537	5192	699	22:41596165:A,G	rs62236533	22	41596165	1.204e-12	22:42239320:C,T	rs8137968	22	42239320	8.75932e-10	643155	1.29885e-07	3.18616e-06	0.0390831	0.958727	0.00218685	OLI	DESI1	1863	FALSE	TRUE	TRUE	FALSE	FALSE
C2orf91	C2orf91	2118	6844	1438	2:41454708:A,G	rs11903868	2	41454708	8.284e-09	2:41938322:A,G	rs7602635	2	41938322	3.28126e-07	483614	0.000111064	0.00330315	0.032348	0.962055	0.00218233	MIC	AC009413.2	261425	FALSE	TRUE	TRUE	FALSE	FALSE
UMAD1	UMAD1	2365	6957	1427	7:8002116:A,G	rs38007	7	8002116	2.403e-08	7:7747792:C,G	rs17137195	7	7747792	8.69224e-08	254324	0.000971792	0.0224539	0.0404227	0.93399	0.00216184	EX	AC006042.2	32213	FALSE	TRUE	TRUE	FALSE	FALSE
AC005280.1	AC005280.1	1665	6067	983	14:72996771:A,G	rs1007934	14	72996771	1.004e-08	14:73626187:C,T	rs12893366	14	73626187	3.61778e-07	629416	0.00137451	0.0324843	0.0391337	0.92486	0.0021472	IN	ZFYVE1	27320	FALSE	TRUE	TRUE	FALSE	FALSE
AC139887.2	AC139887.2	1926	4772	903	4:703059:C,T	rs12646225	4	703059	2.505e-09	4:787213:A,G	rs3816683	4	787213	2.3152e-08	84154	3.02994e-05	0.0013591	0.0217306	0.974737	0.00214304	IN	PCGF3	2689	FALSE	TRUE	TRUE	FALSE	FALSE
TYW5	TYW5	1280	3544	578	2:199508538:C,T	rs35731967	2	199508538	2.379e-09	2:199922830:A,C	rs1509834	2	199922830	7.96578e-07	414292	8.97861e-05	0.004041	0.0216	0.972148	0.00212095	AST	SATB2-AS1	31603	FALSE	TRUE	TRUE	FALSE	FALSE
GMPPB	GMPPB	915	2766	475	3:49840645:C,T	rs2271960	3	49840645	1.2e-27	3:49607776:C,T	rs11130211	3	49607776	1.72756e-07	232869	1.31584e-23	6.35445e-22	0.0202446	0.977648	0.00210786	EX	TRAIP	12044	FALSE	TRUE	TRUE	FALSE	FALSE
DOCK3	DOCK3	1080	2759	516	3:50190438:C,T	rs9858059	3	50190438	1.987e-11	3:51126465:A,G	rs11130274	3	51126465	5.66099e-07	936027	6.57884e-07	1.77453e-05	0.0356726	0.962207	0.00210207	IN	GNAT1	1172	FALSE	TRUE	TRUE	FALSE	FALSE
AC006427.2	AC006427.2	1781	5617	1024	4:16330759:C,G	rs4484297	4	16330759	7.451e-09	4:16240624:A,G	rs77921185	4	16240624	1.91403e-12	90135	6.06846e-09	0.00131604	4.59543e-06	0.996585	0.00209433	EX	AC006427.2	3792	TRUE	TRUE	TRUE	FALSE	FALSE
PCDHB16	PCDHB16	1570	4481	681	5:140699466:C,T	rs2563302	5	140699466	3.405e-10	5:141072909:A,G	rs810277	5	141072909	1.96068e-08	373443	3.24252e-06	0.000158594	0.0199907	0.977758	0.00208915	OLI	HARS2	161	FALSE	TRUE	TRUE	FALSE	FALSE
HLA-F-AS1	HLA-F-AS1	4860	11447	2488	6:29374998:A,G	rs3749971	6	29374998	3.057e-09	6:29748080:A,G	rs9258241	6	29748080	1.01001e-29	373082	1.21199e-20	0.00348311	3.46026e-18	0.994431	0.00208608	IN	OR12D3	293	FALSE	TRUE	TRUE	FALSE	FALSE
AC007277.1	AC007277.1	1851	6309	1017	2:170814656:C,T	rs872123	2	170814656	1.001e-08	2:170732153:C,T	rs1362491	2	170732153	5.63704e-08	82503	7.11436e-05	0.0263505	0.00261587	0.968879	0.00208361	EX	AC007405.2	30	FALSE	TRUE	TRUE	FALSE	FALSE
MAN2A1	MAN2A1	2128	5306	1015	5:109722893:A,T	rs1438660	5	109722893	3.521e-08	5:109704265:A,G	rs1866372	5	109704265	1.84411e-11	18628	3.17054e-07	0.0202287	1.53236e-05	0.977674	0.0020816	IN	MAN2A1	33527	TRUE	TRUE	TRUE	FALSE	FALSE
AC011498.1	AC011498.1	1665	6623	1001	19:4474728:A,C	19:4474728:C:A	19	4474728	2.546e-08	19:4471800:C,T	19:4471800:T:C	19	4471800	5.1636e-17	2928	1.97649e-11	0.0368629	5.15297e-10	0.961064	0.00207285	EX	HDGFL2	2431	FALSE	TRUE	TRUE	FALSE	FALSE
SREBF2	SREBF2	1508	4764	661	22:41596165:A,G	rs62236533	22	41596165	1.204e-12	22:41674370:A,C	rs41311445	22	41674370	3.48587e-09	78205	1.11523e-07	3.09393e-06	0.0347196	0.963206	0.0020712	IN	DESI1	1863	FALSE	TRUE	TRUE	FALSE	FALSE
ITIH4	ITIH4	1637	3669	784	3:52529702:C,T	rs4687625	3	52529702	1.918e-12	3:52840280:A,G	rs6445539	3	52840280	2.58547e-21	310578	9.76869e-20	2.15123e-06	4.53158e-14	0.997929	0.00206846	AST	SMIM4	4311	FALSE	TRUE	TRUE	FALSE	FALSE
PTPRJ	PTPRJ	1314	4312	622	11:47518145:C,T	rs4752845	11	47518145	2.716e-08	11:48123695:C,T	rs2270992	11	48123695	4.83695e-14	605550	1.21486e-09	0.00879011	1.36708e-07	0.989146	0.00206348	EX	AC090559.2	3256	FALSE	TRUE	TRUE	FALSE	FALSE
PPP1R12A	PPP1R12A	958	3579	390	12:79291446:C,T	rs7963801	12	79291446	1.663e-11	12:80080572:C,T	rs4369475	12	80080572	9.24108e-07	789126	4.13274e-06	7.27901e-05	0.0536121	0.944271	0.00204046	IN	AC027288.3	49759	FALSE	TRUE	TRUE	FALSE	FALSE
APBB3	APBB3	1124	3589	546	5:140166163:A,G	rs4463213	5	140166163	3.004e-12	5:140396690:C,G	rs10063049	5	140396690	6.83832e-07	230527	8.48214e-08	2.3289e-06	0.0350698	0.962893	0.00203453	EX	AC011379.2	6888	FALSE	TRUE	TRUE	FALSE	FALSE
ACO2	ACO2	1416	4270	628	22:41596165:A,G	rs62236533	22	41596165	1.204e-12	22:41820322:A,G	rs7364123	22	41820322	5.43474e-07	224157	5.71854e-08	3.14578e-06	0.0178177	0.980152	0.00202665	OLI	DESI1	1863	FALSE	TRUE	TRUE	FALSE	FALSE
HLA-F	HLA-F	4853	11456	2484	6:29374998:A,G	rs3749971	6	29374998	3.057e-09	6:29748080:A,G	rs9258241	6	29748080	1.57216e-15	373082	5.76935e-10	0.00348316	1.64724e-07	0.994492	0.0020251	IN	OR12D3	293	FALSE	TRUE	TRUE	FALSE	FALSE
ERCC6L2	ERCC6L2	1897	3844	1074	9:95510348:C,G	rs3758302	9	95510348	2.54e-08	9:95997067:C,T	rs675489	9	95997067	7.93556e-07	486719	0.000680499	0.0165023	0.0388429	0.94195	0.00202424	AST	AL161729.1	2712	FALSE	TRUE	TRUE	FALSE	FALSE
ZNF709	ZNF709	1311	4337	552	19:12419363:A,G	rs17002025	19	12419363	1.888e-09	19:12501689:C,T	rs10417919	19	12501689	6.89372e-44	82326	2.08993e-37	0.00520444	3.98665e-35	0.992772	0.00202307	EX	ZNF443	10343	FALSE	TRUE	TRUE	FALSE	FALSE
SCMH1	SCMH1	1825	5070	1077	1:41292321:A,G	rs1343775	1	41292321	5.126e-16	1:40974190:A,G	rs6660450	1	40974190	7.89249e-07	318131	7.29871e-12	2.11403e-10	0.0333056	0.964672	0.0020225	MIC	AC093151.3	7460	FALSE	TRUE	TRUE	FALSE	FALSE
AL353759.1	AL353759.1	2385	6089	1183	6:26529662:A,G	rs35433030	6	26529662	4.671e-08	6:26046337:A,G	rs7756117	6	26046337	6.45242e-08	483325	7.39357e-05	0.00862724	0.00840611	0.980871	0.0020218	AST	HCG11	2258	FALSE	TRUE	TRUE	FALSE	FALSE
EPS8	EPS8	1151	4105	490	12:15379957:C,T	rs55754731	12	15379957	6.062e-09	12:15703579:G,T	rs2970187	12	15703579	6.0275e-09	323622	4.01212e-05	0.0111002	0.00355409	0.983295	0.00201059	MIC	RERG	31282	FALSE	TRUE	TRUE	FALSE	FALSE
HYAL1	HYAL1	949	3193	452	3:49840645:C,T	rs2271960	3	49840645	1.2e-27	3:50268817:C,T	rs3806708	3	50268817	1.46852e-07	428172	2.67977e-22	4.16204e-21	0.0603702	0.937629	0.0020011	EX	TRAIP	12044	FALSE	TRUE	TRUE	FALSE	FALSE
MAPK6-DT	MAPK6-DT	1538	4574	748	15:51634611:G,T	rs72730918	15	51634611	4.681e-11	15:51977754:C,T	rs2554337	15	51977754	2.42007e-07	343143	2.97042e-06	0.000121051	0.0239002	0.973982	0.00199349	AST	DMXL2	11778	FALSE	TRUE	TRUE	FALSE	FALSE
PAPLN	PAPLN	1709	6354	969	14:72996771:A,G	rs1007934	14	72996771	1.004e-08	14:73268898:C,T	rs56382393	14	73268898	4.39634e-10	272127	2.21991e-06	0.0321216	6.67485e-05	0.965834	0.00197497	AST	ZFYVE1	27320	FALSE	TRUE	TRUE	FALSE	FALSE
PTPRJ	PTPRJ	1314	4214	587	11:47518145:C,T	rs4752845	11	47518145	2.716e-08	11:47947600:C,T	rs1681630	11	47947600	5.05571e-12	429455	8.44853e-08	0.00878978	9.50844e-06	0.989249	0.00195142	AST	AC090559.2	3256	FALSE	TRUE	TRUE	FALSE	FALSE
AL121932.2	AL121932.2	2319	5058	917	6:28857796:A,G	rs3132387	6	28857796	3.585e-09	6:28686836:C,T	rs4711178	6	28686836	4.89492e-09	170960	4.82634e-06	0.0008244	0.00580417	0.991424	0.00194279	IN	LINC01623	1829	FALSE	TRUE	TRUE	FALSE	FALSE
MGAT3	MGAT3	1411	4294	856	22:39444823:A,C	rs5750830	22	39444823	2.459e-13	22:39476122:A,G	rs2413593	22	39476122	6.35825e-10	31299	2.1403e-10	5.68745e-07	0.000375449	0.997687	0.00193691	AST	TAB1	7763	FALSE	TRUE	TRUE	FALSE	FALSE
AL513166.1	AL513166.1	1403	3536	664	1:72284670:A,C	rs3101338	1	72284670	1.777e-20	1:72299433:A,G	rs2568958	1	72299433	2.32637e-54	14763	6.59083e-58	4.17875e-14	1.57418e-44	0.998067	0.00193262	IN	AL513166.1	1500	TRUE	TRUE	TRUE	FALSE	FALSE
ERCC6L2	ERCC6L2	1897	3838	1073	9:95510348:C,G	rs3758302	9	95510348	2.54e-08	9:96025778:C,T	rs55787215	9	96025778	3.76714e-07	515430	0.000694915	0.0164896	0.0396657	0.941222	0.00192824	OPC	AL161729.1	2712	FALSE	TRUE	TRUE	FALSE	FALSE
HIST1H1D	HIST1H1D	2239	6126	1097	6:26529662:A,G	rs35433030	6	26529662	4.671e-08	6:26198221:C,G	rs2143346	6	26198221	6.89494e-07	331441	0.000278524	0.00842067	0.0316772	0.957703	0.00192029	EX	HCG11	2258	FALSE	TRUE	TRUE	FALSE	FALSE
RSRC2	RSRC2	1461	4150	683	12:122963381:C,T	rs4275659	12	122963381	4.077e-09	12:122459368:A,C	rs4758644	12	122459368	1.36406e-06	504013	0.000386586	0.00726877	0.0500164	0.94043	0.00189863	OPC	OGFOD2	11199	FALSE	TRUE	TRUE	FALSE	FALSE
PSRC1	PSRC1	1547	4443	902	1:109486853:C,T	rs1144594	1	109486853	2.896e-10	1:109279175:A,G	rs4970836	1	109279175	8.84478e-09	207678	1.58343e-07	4.4343e-05	0.00355127	0.994512	0.0018922	OPC	ATXN7L2	3374	FALSE	TRUE	TRUE	FALSE	FALSE
HPR	HPR	1754	4242	848	16:71836797:A,G	rs8051038	16	71836797	1.783e-09	16:72098230:C,T	rs11075921	16	72098230	1.01249e-12	261433	7.73165e-09	0.00105334	7.31852e-06	0.997052	0.00188727	AST	ATXN1L	9179	FALSE	TRUE	TRUE	FALSE	FALSE
LINC02796	LINC02796	1593	4294	596	1:72284670:A,C	rs3101338	1	72284670	1.777e-20	1:72299433:A,G	rs2568958	1	72299433	4.2552e-21	14763	8.3405e-28	4.1761e-14	1.99343e-14	0.998113	0.00188708	EX	AL513166.1	1500	FALSE	TRUE	TRUE	FALSE	FALSE
NOVA1	NOVA1	1319	4681	776	14:26701701:A,G	rs4983183	14	26701701	5.878e-10	14:26619039:A,T	rs56367989	14	26619039	6.05559e-14	82662	1.58138e-10	0.000579162	2.72376e-07	0.997542	0.00187828	END	LINC02294	73794	FALSE	TRUE	TRUE	FALSE	FALSE
RRP7A	RRP7A	1718	5728	946	22:42059244:C,T	rs62238588	22	42059244	1.063e-08	22:42506058:C,T	rs4822141	22	42506058	5.86359e-10	446814	3.39717e-06	0.00492248	0.00068497	0.992517	0.001872	AST	WBP2NL	788	FALSE	TRUE	TRUE	FALSE	FALSE
FKRP	FKRP	1465	5422	767	19:47045420:A,G	rs889169	19	47045420	2.751e-08	19:46760253:A,T	rs11671189	19	46760253	5.08087e-07	285167	0.00249585	0.0462094	0.0486532	0.900786	0.00185568	OPC	NPAS1	355	FALSE	TRUE	TRUE	FALSE	FALSE
CCDC88B	CCDC88B	1179	3346	514	11:64093845:A,G	rs7941785	11	64093845	4.753e-08	11:64254133:A,G	rs12421615	11	64254133	1.53895e-07	160288	0.00264079	0.147316	0.0149371	0.833265	0.00184136	MIC	AP006333.2	6670	FALSE	TRUE	TRUE	FALSE	FALSE
KNSTRN	KNSTRN	1395	4556	786	15:40430582:G,T	rs11634187	15	40430582	1.118e-08	15:40372038:A,G	rs55788133	15	40372038	1.71707e-07	58544	0.000534188	0.0148825	0.034052	0.948691	0.00184043	MIC	IVD	5365	FALSE	TRUE	TRUE	FALSE	FALSE
AC012313.5	AC012313.5	1019	3486	614	19:58578896:C,G	rs73068339	19	58578896	5.955e-10	19:58434689:A,G	rs1465789	19	58434689	4.28414e-09	144207	1.1168e-06	0.000654697	0.00169869	0.995813	0.00183286	IN	MZF1-AS1	4099	FALSE	TRUE	TRUE	FALSE	FALSE
SRP14-AS1	SRP14-AS1	1487	4560	860	15:40430582:G,T	rs11634187	15	40430582	1.118e-08	15:40036464:A,G	rs8208	15	40036464	1.73517e-08	394118	0.000213772	0.0153822	0.0134681	0.969111	0.00182478	MIC	IVD	5365	FALSE	TRUE	TRUE	FALSE	FALSE
AL513548.4	AL513548.4	1802	5475	817	6:26529662:A,G	rs35433030	6	26529662	4.671e-08	6:26896691:C,T	rs7742311	6	26896691	2.29185e-08	367029	6.64806e-05	0.00789745	0.00826602	0.981946	0.00182378	AST	HCG11	2258	FALSE	TRUE	TRUE	FALSE	FALSE
AC009413.2	AC009413.2	2275	6519	1462	2:41411355:C,T	rs10172767	2	41411355	1.025e-09	2:41664417:A,C	rs10206447	2	41664417	4.99285e-16	253062	2.93289e-13	0.000263938	1.1089e-09	0.997927	0.00180904	EX	AC009413.2	304778	TRUE	TRUE	TRUE	FALSE	FALSE
AL513166.1	AL513166.1	1403	3535	663	1:72284670:A,C	rs3101338	1	72284670	1.777e-20	1:72285451:C,T	rs3101337	1	72285451	3.35328e-70	781	2.03508e-72	4.17927e-14	4.86067e-59	0.998192	0.00180791	EX	AL513166.1	1500	TRUE	TRUE	TRUE	FALSE	FALSE
STPG2-AS1	STPG2-AS1	1908	5150	743	4:97171156:A,C	rs4459994	4	97171156	1.711e-08	4:97340179:C,T	rs78579081	4	97340179	5.17238e-10	169023	3.6149e-07	0.0029202	0.000123189	0.995149	0.00180695	IN	STPG2	12937	FALSE	TRUE	TRUE	FALSE	FALSE
DMXL2	DMXL2	1501	4788	813	15:51634611:G,T	rs72730918	15	51634611	4.681e-11	15:51467709:C,T	rs8039073	15	51467709	5.29456e-16	166902	1.42437e-14	0.000123558	1.15057e-10	0.998072	0.0018042	MIC	DMXL2	11778	TRUE	TRUE	TRUE	FALSE	FALSE
AARS	AARS	1183	3596	455	16:70722163:C,T	rs7196032	16	70722163	4.467e-08	16:70082762:C,T	rs62052489	16	70082762	1.26515e-06	639401	0.00427026	0.0811395	0.0456375	0.867159	0.00179382	EX	AC020763.1	24894	FALSE	TRUE	TRUE	FALSE	FALSE
AL513166.1	AL513166.1	1403	3534	663	1:72284670:A,C	rs3101338	1	72284670	1.777e-20	1:72346221:G,T	rs11209948	1	72346221	9.45709e-81	61551	2.18105e-82	4.17935e-14	5.20932e-69	0.998212	0.00178757	OPC	AL513166.1	1500	TRUE	TRUE	TRUE	FALSE	FALSE
SCN3B	SCN3B	2043	6941	1203	11:124112642:A,T	rs17128425	11	124112642	1.865e-08	11:123654564:C,T	rs12420563	11	123654564	6.12381e-08	458078	0.00117194	0.0401034	0.0271709	0.929775	0.0017784	IN	VWA5A	2762	FALSE	TRUE	TRUE	FALSE	FALSE
PHLDA3	PHLDA3	1887	5876	1114	1:201818812:C,T	rs2678210	1	201818812	6.97e-10	1:201470814:A,G	rs12097997	1	201470814	8.61172e-08	347998	7.29452e-05	0.00139966	0.0493751	0.9474	0.00175239	IN	NAV1	8157	FALSE	TRUE	TRUE	FALSE	FALSE
CCDC36	CCDC36	853	2832	406	3:49377358:C,T	rs7623659	3	49377358	1.33e-27	3:48996052:G,T	rs62262471	3	48996052	5.02143e-08	381306	3.49273e-23	8.00588e-22	0.0417304	0.956524	0.00174543	EX	RHOA-IT1	10352	FALSE	TRUE	TRUE	FALSE	FALSE
AC092652.2	AC092652.2	1260	3242	623	2:143402182:A,G	rs4662327	2	143402182	2e-11	2:143896217:A,T	rs16823284	2	143896217	3.09417e-07	494035	1.58844e-06	3.03143e-05	0.0497017	0.948522	0.00174489	AST	AC079793.1	106761	FALSE	TRUE	TRUE	FALSE	FALSE
AL022318.5	AL022318.5	1588	4531	872	22:39385580:C,T	rs1007337	22	39385580	2.573e-10	22:38895022:G,T	rs6001293	22	38895022	3.0977e-06	490558	1.53042e-05	0.000300334	0.0483867	0.949556	0.0017412	OLI	SYNGR1	5	FALSE	TRUE	TRUE	FALSE	FALSE
RANBP9	RANBP9	1626	5130	949	6:13764966:G,T	rs12529434	6	13764966	4.432e-08	6:13743040:C,G	rs453337	6	13743040	1.98671e-14	21926	1.36804e-09	0.0202438	6.6093e-08	0.97802	0.00173576	EX	MCUR1	21591	FALSE	TRUE	TRUE	FALSE	FALSE
AL583808.1	AL583808.1	1458	4286	557	1:72284670:A,C	rs3101338	1	72284670	1.777e-20	1:72285451:C,T	rs3101337	1	72285451	1.05414e-13	781	2.9514e-21	4.17446e-14	7.05794e-08	0.998274	0.00172573	IN	AL513166.1	1500	FALSE	TRUE	TRUE	FALSE	FALSE
AL513166.1	AL513166.1	1403	3533	661	1:72284670:A,C	rs3101338	1	72284670	1.777e-20	1:72285869:A,G	rs2613499	1	72285869	9.7018e-29	1199	1.94495e-34	4.17963e-14	4.64543e-21	0.998284	0.00171647	AST	AL513166.1	1500	TRUE	TRUE	TRUE	FALSE	FALSE
LINC01135	LINC01135	1776	5070	1043	1:59095695:A,G	rs6668586	1	59095695	1.104e-09	1:58840324:A,G	rs3015321	1	58840324	3.07161e-07	255371	8.88114e-05	0.00210066	0.0404046	0.95569	0.00171553	IN	AL592431.1	17579	FALSE	TRUE	TRUE	FALSE	FALSE
MON1A	MON1A	907	2952	439	3:49840645:C,T	rs2271960	3	49840645	1.2e-27	3:49953994:A,G	rs62262106	3	49953994	3.9273e-08	113349	2.86865e-23	1.14577e-21	0.0243838	0.973919	0.00169725	EX	TRAIP	12044	FALSE	TRUE	TRUE	FALSE	FALSE
ZFYVE1	ZFYVE1	1637	6184	891	14:72996771:A,G	rs1007934	14	72996771	1.004e-08	14:73015160:A,G	rs12891951	14	73015160	2.60565e-11	18389	1.35116e-07	0.0323319	4.03684e-06	0.965975	0.00168869	IN	ZFYVE1	27320	TRUE	TRUE	TRUE	FALSE	FALSE
TMED2-DT	TMED2-DT	1733	4479	695	12:123091195:A,G	rs1727307	12	123091195	3.095e-09	12:123569220:C,T	rs2458449	12	123569220	1.67215e-08	478025	7.26385e-05	0.0038521	0.0184044	0.976004	0.00166639	IN	PITPNM2-AS1	6451	FALSE	TRUE	TRUE	FALSE	FALSE
AL583808.1	AL583808.1	1458	4285	557	1:72284670:A,C	rs3101338	1	72284670	1.777e-20	1:72285451:C,T	rs3101337	1	72285451	2.44231e-25	781	1.97705e-31	4.17472e-14	4.72789e-18	0.998336	0.00166444	EX	AL513166.1	1500	FALSE	TRUE	TRUE	FALSE	FALSE
AL031963.1	AL031963.1	1981	6259	1133	6:3463840:C,T	rs12524795	6	3463840	8.662e-10	6:3157165:A,G	rs909962	6	3157165	1.2572e-07	306675	4.90584e-05	0.000933115	0.0498171	0.947544	0.00165655	AST	SLC22A23	6818	FALSE	TRUE	TRUE	FALSE	FALSE
LINC02060	LINC02060	1208	2708	562	5:88719728:A,C	rs34316	5	88719728	2.818e-14	5:88705981:C,T	rs2161228	5	88705981	8.96589e-09	13747	1.55666e-10	2.13775e-08	0.00721718	0.991128	0.00165458	IN	MEF2C	2611	FALSE	TRUE	TRUE	FALSE	FALSE
NOL7	NOL7	1625	5138	946	6:13764966:G,T	rs12529434	6	13764966	4.432e-08	6:13628970:A,C	rs11962124	6	13628970	1.86592e-07	135996	0.000861179	0.0193903	0.0415929	0.936506	0.00164986	EX	MCUR1	21591	FALSE	TRUE	TRUE	FALSE	FALSE
ZNF589	ZNF589	1078	2212	347	3:48732848:C,T	rs11715689	3	48732848	3.322e-11	3:48256121:A,G	rs11130162	3	48256121	1.29423e-06	476727	1.06267e-06	3.30975e-05	0.0310563	0.967264	0.0016459	MIC	IP6K2	7505	FALSE	TRUE	TRUE	FALSE	FALSE
DNM3	DNM3	1625	5871	1069	1:171789999:C,G	rs34320898	1	171789999	2.696e-09	1:171803313:G,T	rs57476157	1	171803313	1.62093e-22	13314	1.12892e-16	0.00741017	1.5097e-14	0.990952	0.0016381	MIC	EEF1AKNMT	8339	FALSE	TRUE	TRUE	FALSE	FALSE
SNHG15	SNHG15	1647	5069	839	7:44729591:C,T	rs799444	7	44729591	2.481e-11	7:44981290:A,G	rs12533346	7	44981290	1.03522e-06	251699	2.90832e-06	6.01658e-05	0.0460313	0.952269	0.00163631	AST	ZMIZ2	18990	FALSE	TRUE	TRUE	FALSE	FALSE
OSBP2	OSBP2	1769	4835	825	22:30908214:A,G	rs5753383	22	30908214	4.998e-08	22:31005010:A,G	rs149671598	22	31005010	1.34717e-09	96796	0.00036931	0.00884704	0.0396364	0.949512	0.0016353	IN	OSBP2	390	TRUE	TRUE	TRUE	FALSE	FALSE
TXNL4B	TXNL4B	1749	4207	838	16:71836797:A,G	rs8051038	16	71836797	1.783e-09	16:72041694:A,T	rs12924886	16	72041694	2.34935e-20	204897	1.90083e-15	0.000986823	1.92117e-12	0.997379	0.00163413	OLI	ATXN1L	9179	FALSE	TRUE	TRUE	FALSE	FALSE
HCG17	HCG17	4742	14107	2561	6:30267269:G,T	rs2516696	6	30267269	1.865e-08	6:30261503:A,C	rs2508027	6	30261503	2.61441e-47	5766	1.92389e-39	0.00748988	2.54523e-37	0.990876	0.00163365	EX	HCG18	19421	FALSE	TRUE	TRUE	FALSE	FALSE
STARD4-AS1	STARD4-AS1	1842	4650	927	5:111690901:C,T	rs1145123	5	111690901	1.198e-13	5:111489500:A,G	rs42670	5	111489500	3.16291e-08	201401	2.85969e-08	5.70539e-07	0.0476524	0.950717	0.0016298	IN	NREP	28280	FALSE	TRUE	TRUE	FALSE	FALSE
LINC02796	LINC02796	1593	4294	596	1:72284670:A,C	rs3101338	1	72284670	1.777e-20	1:72285451:C,T	rs3101337	1	72285451	4.23803e-12	781	8.33092e-20	4.17719e-14	1.99114e-06	0.998374	0.00162397	IN	AL513166.1	1500	FALSE	TRUE	TRUE	FALSE	FALSE
HCG17	HCG17	4742	14053	2561	6:30267269:G,T	rs2516696	6	30267269	1.865e-08	6:30259469:A,T	rs2516713	6	30259469	3.33427e-31	7800	5.08608e-25	0.00748996	6.72865e-23	0.990887	0.00162291	IN	HCG18	19421	FALSE	TRUE	TRUE	FALSE	FALSE
RBM6	RBM6	916	2991	430	3:49840645:C,T	rs2271960	3	49840645	1.2e-27	3:50122676:A,G	rs2071206	3	50122676	4.12214e-26	282031	1.04417e-39	2.22703e-21	4.68105e-19	0.998386	0.00161398	IN	TRAIP	12044	FALSE	TRUE	TRUE	FALSE	FALSE
LINC00240	LINC00240	1687	5085	718	6:26529662:A,G	rs35433030	6	26529662	4.671e-08	6:26956389:C,T	rs9368477	6	26956389	3.63614e-12	426727	2.49042e-07	0.00839566	2.93656e-05	0.989966	0.00160855	IN	HCG11	2258	FALSE	TRUE	TRUE	FALSE	FALSE
HCG17	HCG17	4742	14057	2561	6:30267269:G,T	rs2516696	6	30267269	1.865e-08	6:30263294:A,G	rs2516700	6	30263294	4.37582e-11	3975	7.69425e-08	0.00749005	1.01791e-05	0.990899	0.0016009	AST	HCG18	19421	FALSE	TRUE	TRUE	FALSE	FALSE
FTCDNL1	FTCDNL1	1179	3467	532	2:199508538:C,T	rs35731967	2	199508538	2.379e-09	2:199756040:C,T	rs6759018	2	199756040	8.4558e-13	247502	1.01455e-08	0.00413542	2.43924e-06	0.994263	0.00159927	AST	SATB2-AS1	31603	FALSE	TRUE	TRUE	FALSE	FALSE
ZSCAN12	ZSCAN12	2171	5030	803	6:28857796:A,G	rs3132387	6	28857796	3.585e-09	6:28042300:C,G	rs169431	6	28042300	1.25069e-08	815496	1.3032e-06	0.00114386	0.00113488	0.996123	0.00159732	EX	LINC01623	1829	FALSE	TRUE	TRUE	FALSE	FALSE
AL445623.2	AL445623.2	2159	4178	800	9:23362313:G,T	rs11793831	9	23362313	3.252e-23	9:23714289:A,G	rs10811961	9	23714289	3.21279e-07	351976	3.06876e-18	9.9499e-17	0.0298718	0.968535	0.00159355	EX	AL357614.1	68390	FALSE	TRUE	TRUE	FALSE	FALSE
PCDHA5	PCDHA5	1288	3851	626	5:140332654:A,G	rs2282802	5	140332654	3.021e-11	5:140422792:A,G	rs77187889	5	140422792	2.76699e-11	90138	3.26393e-08	4.33922e-05	0.000750411	0.99763	0.00157634	EX	HBEGF	189	FALSE	TRUE	TRUE	FALSE	FALSE
AC116565.1	AC116565.1	1798	4076	842	4:703059:C,T	rs12646225	4	703059	2.505e-09	4:534500:A,C	rs13149933	4	534500	1.46288e-07	168559	3.00511e-05	0.00136139	0.0215332	0.975503	0.00157253	IN	PCGF3	2689	FALSE	TRUE	TRUE	FALSE	FALSE
NPIPB6	NPIPB6	866	4085	537	16:28826194:C,T	rs8049439	16	28826194	1.608e-24	16:28812434:A,G	rs4533290	16	28812434	7.20769e-08	13760	3.12022e-20	8.56875e-19	0.0350794	0.963349	0.00157131	OLI	AC145285.6	2225	FALSE	TRUE	TRUE	FALSE	FALSE
LINC01791	LINC01791	1573	3805	715	19:31440411:C,T	rs8107017	19	31440411	1.1e-11	19:31205472:A,G	rs1874492	19	31205472	2.42445e-08	234939	9.2593e-08	3.62507e-06	0.0248675	0.973575	0.00155423	EX	AC008992.1	13109	FALSE	TRUE	TRUE	FALSE	FALSE
NUMB	NUMB	1709	6289	974	14:72996771:A,G	rs1007934	14	72996771	1.004e-08	14:73431325:A,G	rs61985849	14	73431325	2.69347e-37	434554	3.97781e-30	0.0321353	1.19614e-28	0.966314	0.00155117	EX	ZFYVE1	27320	FALSE	TRUE	TRUE	FALSE	FALSE
AL162274.2	AL162274.2	2220	6911	1317	10:131961692:A,G	rs7921305	10	131961692	1.769e-08	10:131959515:A,G	rs7912283	10	131959515	7.51199e-11	2177	1.80705e-06	0.00965703	0.000184992	0.988611	0.00154507	EX	PPP2R2D	1858	FALSE	TRUE	TRUE	FALSE	FALSE
SCN1A-AS1	SCN1A-AS1	1533	5339	916	2:165855094:A,T	rs13421971	2	165855094	1.878e-09	2:166129041:C,G	rs17745375	2	166129041	1.2971e-09	273947	2.89134e-06	0.00182514	0.00157634	0.995054	0.00154147	EX	TTC21B	2381	FALSE	TRUE	TRUE	FALSE	FALSE
TTC21B	TTC21B	1545	5367	930	2:165855094:A,T	rs13421971	2	165855094	1.878e-09	2:166061783:G,T	rs1381109	2	166061783	3.15504e-07	206689	4.91004e-05	0.00177669	0.0268024	0.969839	0.00153244	IN	TTC21B	2381	TRUE	TRUE	TRUE	FALSE	FALSE
ST3GAL3	ST3GAL3	1347	4172	693	1:43784245:A,G	rs917293	1	43784245	9.608e-11	1:43747418:A,G	rs12403488	1	43747418	5.226e-13	36827	1.49623e-11	4.01842e-05	3.71766e-07	0.998451	0.00150882	EX	AL451062.1	56902	FALSE	TRUE	TRUE	FALSE	FALSE
DHODH	DHODH	1736	4145	838	16:71836797:A,G	rs8051038	16	71836797	1.783e-09	16:72001058:A,T	rs7185407	16	72001058	5.03694e-08	164261	7.75316e-06	0.000979269	0.00783552	0.98967	0.0015076	OLI	ATXN1L	9179	FALSE	TRUE	TRUE	FALSE	FALSE
TMEM249	TMEM249	1130	3354	404	8:144524754:C,T	rs2721138	8	144524754	3.63e-09	8:144368235:A,G	rs7828942	8	144368235	4.42368e-16	156519	3.34539e-10	0.00911891	3.62966e-08	0.989375	0.00150646	EX	LRRC14	418	FALSE	TRUE	TRUE	FALSE	FALSE
PTPRJ	PTPRJ	1314	4275	606	11:47518145:C,T	rs4752845	11	47518145	2.716e-08	11:48123695:C,T	rs2270992	11	48123695	4.27977e-14	605550	1.65174e-09	0.00879529	1.85867e-07	0.989715	0.00148946	IN	AC090559.2	3256	FALSE	TRUE	TRUE	FALSE	FALSE
SIRT6	SIRT6	1550	6583	903	19:4474728:A,C	19:4474728:C:A	19	4474728	2.546e-08	19:4170001:A,G	19:4170001:G:A	19	4170001	3.39069e-49	304727	2.64981e-36	0.0369594	6.89389e-35	0.961556	0.00148496	EX	HDGFL2	2431	FALSE	TRUE	TRUE	FALSE	FALSE
B3GAT1	B3GAT1	2257	5484	1303	11:133929237:C,T	rs329672	11	133929237	1.003e-09	11:134404681:A,G	rs11602310	11	134404681	5.00549e-08	475444	9.72607e-05	0.00341126	0.0275829	0.967424	0.00148492	OLI	IGSF9B	27748	FALSE	TRUE	TRUE	FALSE	FALSE
CCDC65	CCDC65	1308	5014	732	12:49005079:A,G	rs2293445	12	49005079	3.95e-13	12:48872467:A,G	rs112583412	12	48872467	2.35222e-08	132612	2.33578e-08	5.74609e-07	0.039004	0.959511	0.0014847	OLI	PRKAG1	2805	FALSE	TRUE	TRUE	FALSE	FALSE
PCDHB10	PCDHB10	1585	4508	695	5:140699466:C,T	rs2563302	5	140699466	3.405e-10	5:141165411:A,G	rs246690	5	141165411	1.89282e-08	465945	8.09818e-07	0.000197178	0.0040834	0.994243	0.00147523	EX	HARS2	161	FALSE	TRUE	TRUE	FALSE	FALSE
NUMB	NUMB	1709	6311	980	14:72996771:A,G	rs1007934	14	72996771	1.004e-08	14:73272342:A,C	rs3087637	14	73272342	2.64767e-11	275571	1.41296e-07	0.0321377	4.2488e-06	0.966384	0.0014744	AST	ZFYVE1	27320	FALSE	TRUE	TRUE	FALSE	FALSE
PRKD1	PRKD1	1343	3665	618	14:29131153:C,T	rs176217	14	29131153	5.641e-11	14:29855771:A,C	rs1958992	14	29855771	1.27334e-07	724618	6.70153e-07	2.23025e-05	0.0291286	0.969388	0.00146012	OLI	LINC02326	66160	FALSE	TRUE	TRUE	FALSE	FALSE
TSNARE1	TSNARE1	1895	6626	1118	8:142230292:A,G	rs4976976	8	142230292	4.528e-10	8:142303320:A,G	rs34125582	8	142303320	3.91593e-08	73028	2.48284e-05	0.00127705	0.0190188	0.978235	0.0014442	EX	TSNARE1	18212	TRUE	TRUE	TRUE	FALSE	FALSE
AFG1L	AFG1L	1209	3949	538	6:108584477:A,G	rs2802290	6	108584477	4.298e-21	6:108373071:C,T	rs1537860	6	108373071	5.69794e-08	211406	2.74375e-16	7.83335e-15	0.0337926	0.96477	0.00143698	IN	FOXO3	24642	FALSE	TRUE	TRUE	FALSE	FALSE
ERGIC3	ERGIC3	1409	3383	666	20:35713949:C,T	rs2425084	20	35713949	2.575e-08	20:35549038:C,T	rs45563939	20	35549038	2.11655e-09	164911	2.22722e-06	0.00232002	0.000955477	0.995287	0.00143526	IN	RBM39	12602	FALSE	TRUE	TRUE	FALSE	FALSE
AC012467.2	AC012467.2	1716	4780	871	3:54200695:A,G	rs4485754	3	54200695	1.585e-08	3:53943163:C,T	rs12633415	3	53943163	1.17015e-07	257532	0.000350592	0.0138168	0.0243606	0.960047	0.00142513	EX	AC115282.1	75318	FALSE	TRUE	TRUE	FALSE	FALSE
TET2	TET2	1829	4314	744	4:105243127:G,T	rs55838312	4	105243127	6.05e-23	4:105181249:C,G	rs17583558	4	105181249	6.53014e-08	61878	1.85167e-18	8.44554e-17	0.0214239	0.977153	0.00142261	EX	TET2	36689	TRUE	TRUE	TRUE	FALSE	FALSE
SIRT6	SIRT6	1550	6574	903	19:4474728:A,C	19:4474728:C:A	19	4474728	2.546e-08	19:4170001:A,G	19:4170001:G:A	19	4170001	9.7443e-23	304727	1.03375e-14	0.0369617	2.68946e-13	0.961616	0.00142195	IN	HDGFL2	2431	FALSE	TRUE	TRUE	FALSE	FALSE
RBM6	RBM6	916	2991	430	3:49840645:C,T	rs2271960	3	49840645	1.2e-27	3:50122676:A,G	rs2071206	3	50122676	1.96052e-37	282031	5.2836e-50	2.22747e-21	2.36866e-29	0.998584	0.00141615	EX	TRAIP	12044	FALSE	TRUE	TRUE	FALSE	FALSE
RNF4	RNF4	1770	4744	831	4:2721088:C,T	rs4690029	4	2721088	8.472e-09	4:2478086:G,T	rs55958805	4	2478086	2.33431e-17	243002	1.89485e-12	0.00971923	1.92789e-10	0.988866	0.00141427	AST	FAM193A	11477	FALSE	TRUE	TRUE	FALSE	FALSE
L3MBTL2	L3MBTL2	1241	4136	597	22:41596165:A,G	rs62236533	22	41596165	1.204e-12	22:41170819:A,G	rs9607779	22	41170819	1.25318e-07	425346	2.86165e-08	3.18106e-06	0.00890308	0.98968	0.00141412	EX	DESI1	1863	FALSE	TRUE	TRUE	FALSE	FALSE
AC023906.4	AC023906.4	1567	4659	754	15:51634611:G,T	rs72730918	15	51634611	4.681e-11	15:52120366:A,G	rs2414133	15	52120366	6.21571e-08	485755	2.5233e-06	0.000121962	0.0202388	0.978224	0.00141236	IN	DMXL2	11778	FALSE	TRUE	TRUE	FALSE	FALSE
BAIAP2L2	BAIAP2L2	1325	4731	663	22:37748611:C,T	rs5756805	22	37748611	4.167e-08	22:38054129:A,C	rs5756894	22	38054129	3.90641e-08	305518	0.000384129	0.0263102	0.0139857	0.957924	0.0013957	OLI	TRIOBP	27945	FALSE	TRUE	TRUE	FALSE	FALSE
FGGY	FGGY	1268	4829	643	1:59095695:A,G	rs6668586	1	59095695	1.104e-09	1:59275409:A,G	rs333660	1	59275409	2.27356e-08	179714	5.17409e-05	0.00214937	0.0234224	0.972993	0.00138384	AST	AL592431.1	17579	FALSE	TRUE	TRUE	FALSE	FALSE
HCG20	HCG20	4094	19144	2305	6:30267269:G,T	rs2516696	6	30267269	1.865e-08	6:30787543:C,T	rs13213720	6	30787543	3.03285e-08	520274	2.50094e-05	0.0116384	0.0021163	0.984842	0.00137819	EX	HCG18	19421	FALSE	TRUE	TRUE	FALSE	FALSE
AC010261.2	AC010261.2	2166	5314	1068	5:111693287:A,G	rs26047	5	111693287	5.086e-12	5:112476548:G,T	rs163619	5	112476548	1.37126e-09	783261	5.24208e-08	2.46856e-05	0.00211608	0.996486	0.00137282	OLI	NREP	30666	FALSE	TRUE	TRUE	FALSE	FALSE
SLC9A8	SLC9A8	1769	5832	986	20:49316942:A,G	rs381262	20	49316942	2.274e-10	20:49822035:C,T	rs6020069	20	49822035	2.8473e-08	505093	1.13943e-05	0.000838189	0.0133819	0.984405	0.0013638	AST	ZFAS1	17342	FALSE	TRUE	TRUE	FALSE	FALSE
KDM4B	KDM4B	1898	6612	1190	19:4474728:A,C	19:4474728:C:A	19	4474728	2.546e-08	19:5010011:C,T	19:5010011:T:C	19	5010011	1.35528e-09	535283	8.39641e-06	0.0367595	0.000219655	0.961651	0.00136161	EX	HDGFL2	2431	FALSE	TRUE	TRUE	FALSE	FALSE
HP	HP	1749	4227	845	16:71836797:A,G	rs8051038	16	71836797	1.783e-09	16:72067626:C,G	rs34042070	16	72067626	2.76441e-64	230829	1.05542e-53	0.00105391	9.99021e-51	0.997592	0.00135378	AST	ATXN1L	9179	FALSE	TRUE	TRUE	FALSE	FALSE
ARHGAP9	ARHGAP9	1092	3938	473	12:57907817:A,C	rs4628718	12	57907817	6.338e-11	12:57466882:C,T	rs7309467	12	57466882	3.29943e-07	440935	7.24101e-06	0.000189967	0.0366609	0.961791	0.00135134	EX	ATP23	1778	FALSE	TRUE	TRUE	FALSE	FALSE
LYSMD3	LYSMD3	1391	3696	669	5:90057393:A,G	rs166820	5	90057393	1.369e-11	5:90529218:A,G	rs603015	5	90529218	2.75605e-08	471825	2.22284e-08	4.81722e-06	0.00458695	0.994059	0.00134911	EX	AC113167.1	66510	FALSE	TRUE	TRUE	FALSE	FALSE
SSBP4	SSBP4	1549	5791	944	19:18146940:C,T	rs2072490	19	18146940	5.93e-10	19:18414488:C,T	rs77488050	19	18414488	1.71438e-07	267548	9.16188e-06	0.000537386	0.0167314	0.981374	0.00134788	EX	AC007192.2	2418	FALSE	TRUE	TRUE	FALSE	FALSE
ITIH4	ITIH4	1637	3657	787	3:52529702:C,T	rs4687625	3	52529702	1.918e-12	3:52813528:A,C	rs17331178	3	52813528	6.24367e-17	283826	7.78934e-15	2.15281e-06	3.61336e-09	0.998657	0.00134069	IN	SMIM4	4311	FALSE	TRUE	TRUE	FALSE	FALSE
MEIS3	MEIS3	1499	6243	769	19:47045420:A,G	rs889169	19	47045420	2.751e-08	19:47376356:A,G	rs2253022	19	47376356	3.70698e-11	330936	2.03265e-06	0.0489959	3.93962e-05	0.949622	0.0013403	EX	NPAS1	355	FALSE	TRUE	TRUE	FALSE	FALSE
AC007216.4	AC007216.4	2093	7865	1146	16:12086567:C,T	rs72784651	16	12086567	4.474e-08	16:11950444:A,G	rs35063476	16	11950444	3.5375e-08	136123	0.000161107	0.0202751	0.00771177	0.970513	0.0013393	AST	AC007601.1	179	FALSE	TRUE	TRUE	FALSE	FALSE
PLA2G6	PLA2G6	1308	4747	649	22:37748611:C,T	rs5756805	22	37748611	4.167e-08	22:38127058:C,T	rs3827354	22	38127058	1.34939e-11	378447	1.03835e-06	0.0266941	3.78062e-05	0.971934	0.00133349	AST	TRIOBP	27945	FALSE	TRUE	TRUE	FALSE	FALSE
HP	HP	1749	4207	838	16:71836797:A,G	rs8051038	16	71836797	1.783e-09	16:72067626:C,G	rs34042070	16	72067626	3.9992e-51	230829	4.78535e-42	0.00105393	4.52968e-39	0.997625	0.00132118	OLI	ATXN1L	9179	FALSE	TRUE	TRUE	FALSE	FALSE
CCNT1	CCNT1	1378	5115	884	12:49005079:A,G	rs2293445	12	49005079	3.95e-13	12:48723518:C,T	rs10875863	12	48723518	1.15862e-07	281561	1.45579e-08	5.81905e-07	0.0243748	0.974305	0.00131924	EX	PRKAG1	2805	FALSE	TRUE	TRUE	FALSE	FALSE
VEGFB	VEGFB	1178	3387	535	11:64093845:A,G	rs7941785	11	64093845	4.753e-08	11:64220573:A,G	rs3802932	11	64220573	1.00318e-14	126728	7.98486e-08	0.15005	4.51597e-07	0.84863	0.00131923	IN	AP006333.2	6670	FALSE	TRUE	TRUE	FALSE	FALSE
SLC35G2	SLC35G2	1244	4457	715	3:136413863:A,G	rs7620314	3	136413863	1.98e-09	3:136804633:G,T	rs9835571	3	136804633	1.04021e-06	390770	1.92195e-05	0.000943632	0.0199156	0.977804	0.00131733	MIC	PCCB	75967	FALSE	TRUE	TRUE	FALSE	FALSE
AC109597.1	AC109597.1	2924	7581	1581	16:12933084:A,G	rs62029752	16	12933084	4.676e-10	16:12752319:A,G	rs11075154	16	12752319	1.78291e-07	180765	4.53142e-05	0.00128401	0.0339981	0.963356	0.00131659	EX	SHISA9	31486	FALSE	TRUE	TRUE	FALSE	FALSE
RPL8	RPL8	1087	2044	400	8:144524754:C,T	rs2721138	8	144524754	3.63e-09	8:144903883:A,G	rs2953874	8	144903883	5.38694e-09	379129	5.75928e-06	0.00932812	0.000610465	0.988748	0.00130726	EX	LRRC14	418	FALSE	TRUE	TRUE	FALSE	FALSE
PIK3IP1-AS1	PIK3IP1-AS1	1689	5229	758	22:30908214:A,G	rs5753383	22	30908214	4.998e-08	22:31292597:G,T	rs9619183	22	31292597	6.95599e-11	384383	2.62592e-05	0.00918201	0.00282171	0.986663	0.00130723	EX	OSBP2	390	FALSE	TRUE	TRUE	FALSE	FALSE
MAPK6-DT	MAPK6-DT	1538	4582	748	15:51634611:G,T	rs72730918	15	51634611	4.681e-11	15:51719158:A,C	rs1001690	15	51719158	1.04312e-06	84547	2.56963e-06	0.000121537	0.0206754	0.977896	0.00130462	OLI	DMXL2	11778	FALSE	TRUE	TRUE	FALSE	FALSE
TXNL4B	TXNL4B	1749	4227	845	16:71836797:A,G	rs8051038	16	71836797	1.783e-09	16:72067626:C,G	rs34042070	16	72067626	7.24269e-50	230829	5.08073e-41	0.000987161	5.13503e-38	0.997709	0.00130405	AST	ATXN1L	9179	FALSE	TRUE	TRUE	FALSE	FALSE
ARMC1	ARMC1	1779	4523	821	8:65528358:G,T	rs13276212	8	65528358	4.478e-08	8:65805700:A,G	rs116625563	8	65805700	7.9738e-11	277342	1.45402e-06	0.0153253	9.3291e-05	0.983282	0.00129815	OLI	LINC01299	1620	FALSE	TRUE	TRUE	FALSE	FALSE
MYH15	MYH15	1696	5120	903	3:108384586:C,T	rs3860537	3	108384586	2.994e-08	3:108392816:A,G	rs4855651	3	108392816	4.0573e-09	8230	0.000316936	0.0509343	0.00585901	0.941592	0.00129764	OLI	MYH15	4218	TRUE	TRUE	TRUE	FALSE	FALSE
AC103719.1	AC103719.1	2441	6188	1296	8:21055363:A,T	rs4961398	8	21055363	2.405e-09	8:20990313:A,G	rs56080638	8	20990313	1.41043e-09	65050	6.28947e-06	0.00921246	0.000675075	0.988809	0.00129668	MIC	AC103719.1	24995	TRUE	TRUE	TRUE	FALSE	FALSE
AARS	AARS	1183	3595	455	16:70722163:C,T	rs7196032	16	70722163	4.467e-08	16:70071781:A,G	rs17303895	16	70071781	4.10395e-07	650382	0.00163051	0.0838221	0.0174258	0.89583	0.00129177	IN	AC020763.1	24894	FALSE	TRUE	TRUE	FALSE	FALSE
LINC00476	LINC00476	1776	3968	979	9:95510348:C,G	rs3758302	9	95510348	2.54e-08	9:96026729:C,T	rs112298348	9	96026729	5.9482e-08	516381	0.000350041	0.0199892	0.0168381	0.961539	0.00128382	PER	AL161729.1	2712	FALSE	TRUE	TRUE	FALSE	FALSE
TYW5	TYW5	1280	3548	578	2:199508538:C,T	rs35731967	2	199508538	2.379e-09	2:199951670:A,C	rs1704191	2	199951670	2.92778e-54	443132	2.99658e-46	0.00413426	7.20892e-44	0.994585	0.00128119	EX	SATB2-AS1	31603	FALSE	TRUE	TRUE	FALSE	FALSE
ARHGAP15	ARHGAP15	1567	4181	746	2:143402182:A,G	rs4662327	2	143402182	2e-11	2:143575013:C,T	rs74467920	2	143575013	5.78191e-09	172831	1.15304e-06	3.07418e-05	0.0361043	0.962593	0.00127079	IN	AC079793.1	106761	FALSE	TRUE	TRUE	FALSE	FALSE
TICAM1	TICAM1	1822	6580	1109	19:4474728:A,C	19:4474728:C:A	19	4474728	2.546e-08	19:4804006:A,G	19:4804006:G:A	19	4804006	5.89496e-08	329278	0.000272923	0.0362862	0.00718284	0.954988	0.00126994	MIC	HDGFL2	2431	FALSE	TRUE	TRUE	FALSE	FALSE
LINC02797	LINC02797	1597	4308	588	1:72346274:A,G	rs78095791	1	72346274	4.849e-20	1:72298606:C,T	rs2815757	1	72298606	3.95557e-09	47668	1.95624e-16	7.47927e-14	0.00260547	0.996147	0.0012471	EX	AL513166.1	63104	FALSE	TRUE	TRUE	FALSE	FALSE
DPYSL4	DPYSL4	2154	6644	1135	10:131961692:A,G	rs7921305	10	131961692	1.769e-08	10:132202611:A,G	rs2637629	10	132202611	5.51906e-08	240919	0.000306519	0.00936733	0.0313395	0.957744	0.00124255	EX	PPP2R2D	1858	FALSE	TRUE	TRUE	FALSE	FALSE
AC007277.1	AC007277.1	1851	6334	1019	2:170814656:C,T	rs872123	2	170814656	1.001e-08	2:170488512:C,T	rs12692953	2	170488512	4.36524e-09	326144	0.00011611	0.0263281	0.00426919	0.968048	0.00123856	OLI	AC007405.2	30	FALSE	TRUE	TRUE	FALSE	FALSE
MEF2C-AS1	MEF2C-AS1	1071	2842	441	5:88719728:A,C	rs34316	5	88719728	2.818e-14	5:88906103:A,G	rs11954504	5	88906103	5.03252e-08	186375	4.62583e-10	2.10562e-08	0.0214702	0.977295	0.00123495	MIC	MEF2C	2611	FALSE	TRUE	TRUE	FALSE	FALSE
TYW5	TYW5	1280	3547	580	2:199508538:C,T	rs35731967	2	199508538	2.379e-09	2:199955071:A,G	rs281764	2	199955071	1.4879e-21	446533	6.27941e-17	0.00413447	1.51064e-14	0.994631	0.00123423	IN	SATB2-AS1	31603	FALSE	TRUE	TRUE	FALSE	FALSE
HLA-F	HLA-F	4853	11347	2451	6:29374998:A,G	rs3749971	6	29374998	3.057e-09	6:29704583:C,G	rs3116797	6	29704583	2.05081e-07	329585	6.15895e-05	0.00342445	0.0175842	0.977699	0.00123041	OPC	OR12D3	293	FALSE	TRUE	TRUE	FALSE	FALSE
TONSL	TONSL	1112	3074	385	8:144524754:C,T	rs2721138	8	144524754	3.63e-09	8:144419728:A,G	rs7843242	8	144419728	4.71147e-12	105026	2.06426e-08	0.0091075	2.24315e-06	0.989676	0.00121432	EX	LRRC14	418	FALSE	TRUE	TRUE	FALSE	FALSE
CACNA1D	CACNA1D	1506	4391	828	3:52951996:C,T	rs36051354	3	52951996	2.935e-08	3:53518636:A,G	rs62250859	3	53518636	1.18068e-09	566640	0.000172177	0.0106947	0.0156528	0.97227	0.0012098	MIC	SFMBT1	48424	FALSE	TRUE	TRUE	FALSE	FALSE
LINC02136	LINC02136	1158	4194	675	16:71836797:A,G	rs8051038	16	71836797	1.783e-09	16:71429699:A,G	rs12918320	16	71429699	1.15499e-89	407098	6.54334e-76	0.00236394	2.7581e-73	0.996428	0.00120831	EX	ATXN1L	9179	FALSE	TRUE	FALSE	FALSE	FALSE
SLC25A17	SLC25A17	1160	3684	620	22:41065832:A,G	rs4821995	22	41065832	2.616e-08	22:40876139:C,T	rs138354	22	40876139	2.76445e-21	189693	1.91807e-15	0.0318638	5.82055e-14	0.966934	0.00120173	EX	EP300	26760	FALSE	TRUE	TRUE	FALSE	FALSE
SIRT5	SIRT5	1565	5039	922	6:13764966:G,T	rs12529434	6	13764966	4.432e-08	6:13583743:C,G	rs2841511	6	13583743	1.53051e-08	181223	4.95449e-05	0.0202301	0.00239061	0.976129	0.0012006	OLI	MCUR1	21591	FALSE	TRUE	TRUE	FALSE	FALSE
GATB	GATB	1633	3683	899	4:151671781:A,G	rs6535809	4	151671781	6.649e-13	4:151681953:A,G	rs12511280	4	151681953	2.91307e-07	10172	3.25065e-09	1.6896e-07	0.0188534	0.979948	0.00119865	AST	GATB	1277	TRUE	TRUE	TRUE	FALSE	FALSE
EP300-AS1	EP300-AS1	1241	4113	604	22:41596165:A,G	rs62236533	22	41596165	1.204e-12	22:41236075:C,T	rs139493	22	41236075	7.21632e-08	360090	1.33597e-08	3.19623e-06	0.00415744	0.994641	0.00119801	AST	DESI1	1863	FALSE	TRUE	TRUE	FALSE	FALSE
AC138123.1	AC138123.1	1533	5291	931	12:92567129:C,G	rs7312919	12	92567129	4.828e-10	12:93323943:C,T	rs7960229	12	93323943	8.1282e-08	756814	2.36479e-05	0.00130203	0.0177935	0.979685	0.00119611	IN	LINC02397	75038	FALSE	TRUE	TRUE	FALSE	FALSE
RAD51C	RAD51C	1259	3972	577	17:58997938:A,G	rs3826353	17	58997938	1.87e-13	17:58380822:A,C	rs2240258	17	58380822	3.09419e-07	617116	5.83779e-10	3.60639e-08	0.0159105	0.982894	0.00119565	OLI	PPM1E	12759	FALSE	TRUE	TRUE	FALSE	FALSE
AC009097.2	AC009097.2	1613	4295	929	16:71836797:A,G	rs8051038	16	71836797	1.783e-09	16:71770071:A,G	rs8062477	16	71770071	1.63174e-07	66726	8.09912e-06	0.000984642	0.00814052	0.989674	0.00119274	OLI	ATXN1L	9179	FALSE	TRUE	TRUE	FALSE	FALSE
PRKD2	PRKD2	1523	5336	800	19:47045420:A,G	rs889169	19	47045420	2.751e-08	19:46753207:C,T	rs8113327	19	46753207	1.21974e-07	292213	0.000954359	0.047862	0.0185725	0.931428	0.00118278	OPC	NPAS1	355	FALSE	TRUE	TRUE	FALSE	FALSE
LINC02136	LINC02136	1158	4193	675	16:71836797:A,G	rs8051038	16	71836797	1.783e-09	16:71429699:A,G	rs12918320	16	71429699	2.43155e-34	407098	1.07413e-26	0.00236402	4.5276e-24	0.996463	0.00117286	IN	ATXN1L	9179	FALSE	TRUE	TRUE	FALSE	FALSE
AC079140.6	AC079140.6	1227	3242	542	4:703059:C,T	rs12646225	4	703059	2.505e-09	4:337886:A,C	rs3749522	4	337886	3.21958e-09	365173	5.21698e-06	0.00138485	0.00374345	0.993698	0.00116895	EX	PCGF3	2689	FALSE	TRUE	TRUE	FALSE	FALSE
PPP1R12B	PPP1R12B	1442	4838	776	1:201901093:A,G	rs2820313	1	201901093	9.226e-09	1:202413842:A,G	rs1918861	1	202413842	5.81806e-07	512749	0.000123838	0.00559776	0.021495	0.971619	0.00116477	IN	AL513217.1	1115	FALSE	TRUE	TRUE	FALSE	FALSE
DRD2	DRD2	1631	5093	908	11:113094434:C,T	rs2885208	11	113094434	4.579e-08	11:113563353:C,T	rs73001698	11	113563353	3.10266e-08	468919	0.000543014	0.0308391	0.0167401	0.950714	0.00116412	EX	AP000802.1	130974	FALSE	TRUE	TRUE	FALSE	FALSE
RAB3C	RAB3C	1952	6584	1249	5:58361930:G,T	rs13157057	5	58361930	2.033e-08	5:58633680:A,T	rs158978	5	58633680	1.18145e-55	271750	3.31018e-47	0.0180561	1.79806e-45	0.980789	0.00115527	EX	PLK2	92052	FALSE	TRUE	TRUE	FALSE	FALSE
CD14	CD14	1167	3597	586	5:140166163:A,G	rs4463213	5	140166163	3.004e-12	5:140640336:A,G	rs12517200	5	140640336	3.5695e-07	474173	7.35905e-08	2.34208e-06	0.0304287	0.968417	0.00115178	MIC	AC011379.2	6888	FALSE	TRUE	TRUE	FALSE	FALSE
POLR3G	POLR3G	1373	3698	630	5:90057393:A,G	rs166820	5	90057393	1.369e-11	5:90464074:G,T	rs7730433	5	90464074	1.26099e-07	406681	8.09632e-08	4.22739e-06	0.0187705	0.980077	0.00114869	OLI	AC113167.1	66510	FALSE	TRUE	TRUE	FALSE	FALSE
AL133351.1	AL133351.1	2055	6046	1261	6:3463840:C,T	rs12524795	6	3463840	8.662e-10	6:2997310:A,C	6:2997310:A:C	6	2997310	1.42476e-08	466530	2.18937e-05	0.000958671	0.0222803	0.975598	0.00114126	IN	SLC22A23	6818	FALSE	TRUE	TRUE	FALSE	FALSE
TMEM175	TMEM175	2057	4925	967	4:703059:C,T	rs12646225	4	703059	2.505e-09	4:956105:A,C	rs28440052	4	956105	2.36877e-08	253046	2.03477e-05	0.00137012	0.0145967	0.982873	0.00113953	EX	PCGF3	2689	FALSE	TRUE	TRUE	FALSE	FALSE
AKR1B1	AKR1B1	2051	5110	1066	7:133952135:C,T	rs4129572	7	133952135	7.799e-13	7:134494420:C,T	rs10276155	7	134494420	4.19136e-08	542285	4.42831e-08	1.53767e-06	0.0279608	0.970901	0.00113682	END	EXOC4	114454	FALSE	TRUE	TRUE	FALSE	FALSE
SH3GL1	SH3GL1	1610	6520	958	19:4474728:A,C	19:4474728:C:A	19	4474728	2.546e-08	19:4409759:A,G	19:4409759:A:G	19	4409759	1.3572e-08	64969	0.000185133	0.0367394	0.00482301	0.957119	0.00113366	EX	HDGFL2	2431	FALSE	TRUE	TRUE	FALSE	FALSE
ZNF23	ZNF23	1235	4261	748	16:71836797:A,G	rs8051038	16	71836797	1.783e-09	16:71438801:A,G	rs8049040	16	71438801	1.61951e-08	397996	1.081e-05	0.00126541	0.00845003	0.989151	0.0011223	EX	ATXN1L	9179	FALSE	TRUE	TRUE	FALSE	FALSE
EIF3C	EIF3C	718	3788	415	16:28826194:C,T	rs8049439	16	28826194	1.608e-24	16:28550661:C,T	rs13331170	16	28550661	5.48263e-25	275533	9.13762e-36	4.98655e-19	1.83042e-17	0.998888	0.0011124	EX	AC145285.6	2225	FALSE	TRUE	TRUE	FALSE	FALSE
AC010092.1	AC010092.1	1647	5745	882	2:170814656:C,T	rs872123	2	170814656	1.001e-08	2:170938121:A,G	rs6714300	2	170938121	7.92495e-07	123465	0.000455756	0.0260001	0.0167523	0.955689	0.00110313	EX	AC007405.2	30	FALSE	TRUE	TRUE	FALSE	FALSE
AC098487.1	AC098487.1	1675	4701	750	4:102276925:A,G	rs13135092	4	102276925	2.731e-17	4:102332859:A,C	rs6844796	4	102332859	1.05452e-07	55934	8.20941e-13	8.09534e-11	0.010028	0.98887	0.00110175	EX	SLC39A8	25884	FALSE	TRUE	TRUE	FALSE	FALSE
TXNL4B	TXNL4B	1749	4229	845	16:71836797:A,G	rs8051038	16	71836797	1.783e-09	16:72067626:C,G	rs34042070	16	72067626	9.62118e-39	230829	4.60619e-31	0.000987361	4.65543e-28	0.997914	0.00109888	OPC	ATXN1L	9179	FALSE	TRUE	TRUE	FALSE	FALSE
HCG17	HCG17	4742	13997	2545	6:30267269:G,T	rs2516696	6	30267269	1.865e-08	6:30264597:A,G	rs2516698	6	30264597	1.42829e-12	2672	4.40278e-07	0.00749359	5.82461e-05	0.991356	0.00109182	OPC	HCG18	19421	FALSE	TRUE	TRUE	FALSE	FALSE
LINC02315	LINC02315	2127	6448	1305	14:40664963:A,G	rs35760956	14	40664963	2.354e-12	14:41025522:A,G	rs12897826	14	41025522	1.86414e-07	360559	6.65526e-08	1.12436e-05	0.00587789	0.993023	0.00108733	AST	AL390800.1	34957	FALSE	TRUE	TRUE	FALSE	FALSE
RBM6	RBM6	916	2992	430	3:49840645:C,T	rs2271960	3	49840645	1.2e-27	3:50059886:A,C	rs2245365	3	50059886	6.11251e-30	219241	3.25267e-43	2.22821e-21	1.45818e-22	0.998913	0.00108689	AST	TRAIP	12044	FALSE	TRUE	TRUE	FALSE	FALSE
AC005280.1	AC005280.1	1665	6070	984	14:72996771:A,G	rs1007934	14	72996771	1.004e-08	14:73426088:A,G	rs7160370	14	73426088	2.03102e-14	429317	7.25214e-10	0.0338951	2.06475e-08	0.965024	0.00108123	EX	ZFYVE1	27320	FALSE	TRUE	TRUE	FALSE	FALSE
AL139300.2	AL139300.2	1659	5102	830	14:103533171:A,G	rs911552	14	103533171	3.67e-14	14:103554931:C,T	rs942863	14	103554931	1.27156e-07	21760	2.60735e-09	1.43028e-07	0.0178841	0.981042	0.00107342	IN	TRMT61A	3902	FALSE	TRUE	TRUE	FALSE	FALSE
PSD2	PSD2	1019	3139	522	5:140166163:A,G	rs4463213	5	140166163	3.004e-12	5:139813117:C,T	rs10054631	5	139813117	1.5752e-07	353046	4.79843e-08	2.55289e-06	0.0184296	0.980503	0.00106437	OLI	AC011379.2	6888	FALSE	TRUE	TRUE	FALSE	FALSE
MARK3	MARK3	1607	4920	791	14:103533171:A,G	rs911552	14	103533171	3.67e-14	14:103380937:C,T	rs8020912	14	103380937	4.95776e-35	152234	5.21106e-33	1.45732e-07	3.57203e-26	0.998952	0.00104811	MIC	TRMT61A	3902	FALSE	TRUE	TRUE	FALSE	FALSE
AC090114.2	AC090114.2	1585	4614	787	7:128127859:C,T	rs12537840	7	128127859	1.754e-12	7:128464528:A,T	rs11562031	7	128464528	9.19439e-08	336669	3.8289e-08	1.62655e-06	0.0229746	0.975983	0.00104057	IN	SND1	35250	FALSE	TRUE	TRUE	FALSE	FALSE
ICA1	ICA1	2159	7489	1383	7:8002116:A,G	rs38007	7	8002116	2.403e-08	7:8141279:A,G	rs13239720	7	8141279	1.6147e-08	139163	0.000294678	0.0232133	0.0122276	0.963231	0.0010335	IN	AC006042.2	32213	FALSE	TRUE	TRUE	FALSE	FALSE
LY6K	LY6K	1888	6669	1112	8:142230292:A,G	rs4976976	8	142230292	4.528e-10	8:142732095:G,T	rs11780127	8	142732095	7.40951e-09	501803	2.19946e-06	0.00141707	0.00154593	0.996008	0.00102726	EX	TSNARE1	18212	FALSE	TRUE	TRUE	FALSE	FALSE
PUS10	PUS10	1365	4744	734	2:60486100:A,G	rs10189857	2	60486100	4.907e-12	2:61019413:A,G	rs35217978	2	61019413	1.31382e-07	533313	7.12642e-07	2.26888e-05	0.0304209	0.968529	0.00102713	AST	AC009970.1	9586	FALSE	TRUE	TRUE	FALSE	FALSE
SLC5A11	SLC5A11	1644	6342	1059	16:24747181:C,T	rs200529	16	24747181	3.158e-12	16:24756253:A,C	rs11862971	16	24756253	1.48516e-13	9072	1.77028e-13	1.00338e-06	1.76251e-07	0.998974	0.00102444	EX	AC008731.1	56270	FALSE	TRUE	TRUE	FALSE	FALSE
FGFR4	FGFR4	1341	3676	454	5:177463066:A,G	rs163199	5	177463066	3.249e-11	5:176907600:G,T	rs1472920	5	176907600	8.62361e-08	555466	6.02665e-07	2.13616e-05	0.0274098	0.971544	0.00102387	AST	DBN1	6458	FALSE	TRUE	TRUE	FALSE	FALSE
AC105290.1	AC105290.1	1840	5396	998	4:25407216:A,G	rs34811474	4	25407216	7.148e-16	4:25449027:A,T	rs7682695	4	25449027	2.61353e-10	41811	4.52513e-11	3.13008e-09	0.0142364	0.984745	0.00101874	EX	ANAPC4	11282	FALSE	TRUE	TRUE	FALSE	FALSE
AC092574.2	AC092574.2	1407	3453	639	4:703059:C,T	rs12646225	4	703059	2.505e-09	4:397212:A,G	rs75155818	4	397212	1.42162e-08	305847	1.99979e-05	0.00137047	0.0143475	0.983245	0.00101675	IN	PCGF3	2689	FALSE	TRUE	TRUE	FALSE	FALSE
HIVEP3	HIVEP3	1757	5104	910	1:41292321:A,G	rs1343775	1	41292321	5.126e-16	1:41638098:A,G	rs749200	1	41638098	1.78631e-07	345777	5.0335e-12	2.12865e-10	0.0230772	0.975925	0.000997725	EX	AC093151.3	7460	FALSE	TRUE	TRUE	FALSE	FALSE
FAM160A1	FAM160A1	1451	3806	717	4:151671781:A,G	rs6535809	4	151671781	6.649e-13	4:151511348:C,T	rs6815320	4	151511348	9.5507e-10	160433	6.07835e-12	1.72183e-07	3.52656e-05	0.998975	0.00099005	MIC	GATB	1277	FALSE	TRUE	TRUE	FALSE	FALSE
FSD2	FSD2	1140	4307	446	15:82734974:C,T	rs8028130	15	82734974	2.712e-09	15:82788672:C,T	rs4260027	15	82788672	3.37245e-09	53698	2.95781e-06	0.00249813	0.00117848	0.995333	0.000987666	OLI	AC105339.3	9249	FALSE	TRUE	TRUE	FALSE	FALSE
FZD6	FZD6	2010	6492	1245	8:103549495:A,G	rs2111490	8	103549495	1.833e-08	8:103193535:A,G	rs13275173	8	103193535	1.0553e-17	355960	2.34967e-11	0.0667209	3.28321e-10	0.932295	0.000984483	OPC	AC012213.1	47819	FALSE	TRUE	TRUE	FALSE	FALSE
IGDCC3	IGDCC3	1507	4054	640	15:65435790:C,T	rs72739454	15	65435790	5.612e-09	15:65374799:A,C	rs9920442	15	65374799	8.209e-09	60991	0.000106135	0.00954991	0.0108747	0.97849	0.000979248	IN	DPP8	6673	FALSE	TRUE	TRUE	FALSE	FALSE
OSBP2	OSBP2	1769	4817	820	22:30908214:A,G	rs5753383	22	30908214	4.998e-08	22:30666043:C,T	rs34524925	22	30666043	1.69972e-11	242171	2.08225e-06	0.00922024	0.000223481	0.989578	0.000976164	OLI	OSBP2	390	TRUE	TRUE	TRUE	FALSE	FALSE
CUTC	CUTC	1542	4550	798	10:100152437:C,T	rs1408579	10	100152437	5.23e-09	10:99798989:G,T	rs2756109	10	99798989	6.33658e-13	353448	9.60701e-09	0.0202772	4.63724e-07	0.978762	0.000959873	EX	ERLIN1	2343	FALSE	TRUE	TRUE	FALSE	FALSE
AC007128.2	AC007128.2	2136	7561	1268	7:8002116:A,G	rs38007	7	8002116	2.403e-08	7:8269363:A,G	rs1558557	7	8269363	5.30457e-39	267247	8.25324e-32	0.0235507	3.41856e-30	0.97549	0.000959455	EX	AC006042.2	32213	FALSE	TRUE	TRUE	FALSE	FALSE
PSEN1	PSEN1	1671	6268	905	14:72996771:A,G	rs1007934	14	72996771	1.004e-08	14:73255139:C,T	rs61986934	14	73255139	1.30593e-11	258368	6.25862e-07	0.0321906	1.87975e-05	0.966832	0.000957851	EX	ZFYVE1	27320	FALSE	TRUE	TRUE	FALSE	FALSE
ARFGEF2	ARFGEF2	1746	5781	1086	20:48924980:A,G	rs6019535	20	48924980	3.284e-17	20:48930280:A,G	rs6019541	20	48930280	3.74248e-09	5300	5.49718e-15	8.17822e-12	0.00067108	0.998373	0.000956129	OLI	ARFGEF2	3269	TRUE	TRUE	TRUE	FALSE	FALSE
RPGRIP1L	RPGRIP1L	1518	5358	814	16:53421131:C,T	rs112494684	16	53421131	1.317e-14	16:53580025:C,T	rs8052776	16	53580025	1.49307e-08	158894	3.72851e-11	8.00808e-09	0.00462994	0.994415	0.000955123	AST	RBL2	12846	FALSE	TRUE	TRUE	FALSE	FALSE
AP000880.1	AP000880.1	1730	4966	944	11:113094434:C,T	rs2885208	11	113094434	4.579e-08	11:113322484:C,G	rs7947310	11	113322484	6.86648e-09	228050	0.000468306	0.0309059	0.0144439	0.953228	0.000953913	EX	AP000802.1	130974	FALSE	TRUE	TRUE	FALSE	FALSE
DHX40	DHX40	951	2770	491	17:59067006:C,T	rs8182277	17	59067006	2.242e-13	17:59518803:A,C	rs8067773	17	59518803	1.82684e-07	451797	8.41144e-09	3.30635e-07	0.0247855	0.974262	0.00095174	EX	AC099850.1	39592	FALSE	TRUE	TRUE	FALSE	FALSE
AC091180.5	AC091180.5	1259	4938	670	17:49013423:C,T	rs11079849	17	49013423	2.26e-08	17:49364316:C,T	rs62076449	17	49364316	9.4998e-08	350893	0.000420405	0.0396625	0.0100581	0.948913	0.000946226	EX	AC091133.4	302	FALSE	TRUE	TRUE	FALSE	FALSE
HLA-A	HLA-A	5085	11650	2731	6:30267269:G,T	rs2516696	6	30267269	1.865e-08	6:29948614:A,C	rs2517718	6	29948614	7.4235e-15	318655	2.52197e-10	0.006314	3.96527e-08	0.992744	0.000942244	OPC	HCG18	19421	FALSE	TRUE	TRUE	FALSE	FALSE
DHODH	DHODH	1736	4165	845	16:71836797:A,G	rs8051038	16	71836797	1.783e-09	16:72067626:C,G	rs34042070	16	72067626	1.39392e-13	230829	8.14778e-10	0.000987597	8.23422e-07	0.998074	0.000937977	AST	ATXN1L	9179	FALSE	TRUE	TRUE	FALSE	FALSE
LINC02723	LINC02723	1199	3279	516	11:64093845:A,G	rs7941785	11	64093845	4.753e-08	11:64393806:A,G	rs7936860	11	64393806	1.6489e-09	299961	9.77641e-05	0.15007	0.000552662	0.848346	0.000934048	IN	AP006333.2	6670	FALSE	TRUE	TRUE	FALSE	FALSE
SMIM20	SMIM20	1590	5066	913	4:25407216:A,G	rs34811474	4	25407216	7.148e-16	4:25954569:A,G	rs12648011	4	25954569	2.17727e-07	547353	7.59178e-11	3.09881e-09	0.023891	0.975181	0.000927619	EX	ANAPC4	11282	FALSE	TRUE	TRUE	FALSE	FALSE
HYI	HYI	1406	4360	732	1:43784245:A,G	rs917293	1	43784245	9.608e-11	1:43413041:C,G	rs2494997	1	43413041	7.80596e-41	371204	9.83945e-36	4.0945e-05	2.40076e-31	0.999033	0.000926121	EX	AL451062.1	56902	FALSE	TRUE	TRUE	FALSE	FALSE
NUP160	NUP160	1351	4369	645	11:47518145:C,T	rs4752845	11	47518145	2.716e-08	11:47887761:C,T	rs2046377	11	47887761	6.25554e-16	369616	2.08211e-12	0.00758718	2.72096e-10	0.991514	0.000898989	EX	AC090559.2	3256	FALSE	TRUE	TRUE	FALSE	FALSE
TIE1	TIE1	1398	4555	737	1:43784245:A,G	rs917293	1	43784245	9.608e-11	1:43407812:A,G	rs839772	1	43407812	5.25769e-12	376433	1.68889e-10	0.000146138	1.15448e-06	0.998956	0.000896847	OLI	AL451062.1	56902	FALSE	TRUE	TRUE	FALSE	FALSE
PPM1M	PPM1M	1321	2906	475	3:52529702:C,T	rs4687625	3	52529702	1.918e-12	3:52256458:C,G	rs1767	3	52256458	3.50824e-17	273244	9.82552e-16	2.28375e-06	4.29851e-10	0.999103	0.000895118	EX	SMIM4	4311	FALSE	TRUE	TRUE	FALSE	FALSE
RPS6KA4	RPS6KA4	1185	3314	518	11:64093845:A,G	rs7941785	11	64093845	4.753e-08	11:64360951:G,T	rs516124	11	64360951	4.52268e-08	267106	0.000747826	0.149388	0.00422873	0.844743	0.000892866	OLI	AP006333.2	6670	FALSE	TRUE	TRUE	FALSE	FALSE
MAP2K2	MAP2K2	1550	6813	911	19:4474728:A,C	19:4474728:C:A	19	4474728	2.546e-08	19:4125574:A,G	19:4125574:A:G	19	4125574	3.35194e-10	349154	0.000350014	0.0366138	0.00911068	0.953036	0.000889732	EX	HDGFL2	2431	FALSE	TRUE	TRUE	FALSE	FALSE
SZT2	SZT2	1412	4492	750	1:43784245:A,G	rs917293	1	43784245	9.608e-11	1:43413041:C,G	rs2494997	1	43413041	1.00428e-15	371204	3.29022e-13	5.21002e-05	6.30926e-09	0.999062	0.000886062	EX	AL451062.1	56902	FALSE	TRUE	TRUE	FALSE	FALSE
EXOSC6	EXOSC6	1174	3583	452	16:70722163:C,T	rs7196032	16	70722163	4.467e-08	16:70363300:A,G	rs12102803	16	70363300	1.6579e-08	358863	0.000177985	0.0853048	0.0019023	0.911733	0.000881734	OPC	AC020763.1	24894	FALSE	TRUE	TRUE	FALSE	FALSE
SNN	SNN	2116	7888	1328	16:12086567:C,T	rs72784651	16	12086567	4.474e-08	16:11693833:A,C	rs35722622	16	11693833	5.82503e-08	392734	0.000138992	0.0203201	0.00664872	0.972015	0.000877449	AST	AC007601.1	179	FALSE	TRUE	TRUE	FALSE	FALSE
SEC14L6	SEC14L6	1677	4744	783	22:30908214:A,G	rs5753383	22	30908214	4.998e-08	22:30541525:A,G	rs5749123	22	30541525	1.45222e-08	366689	0.000143277	0.00948519	0.0147244	0.974775	0.000871926	AST	OSBP2	390	FALSE	TRUE	TRUE	FALSE	FALSE
ZFYVE1	ZFYVE1	1637	6208	897	14:72996771:A,G	rs1007934	14	72996771	1.004e-08	14:72988577:C,T	rs61986507	14	72988577	1.96195e-10	8194	2.53143e-06	0.0323562	7.56313e-05	0.9667	0.000865382	AST	ZFYVE1	27320	TRUE	TRUE	TRUE	FALSE	FALSE
HTT-AS	HTT-AS	2125	5135	748	4:2721088:C,T	rs4690029	4	2721088	8.472e-09	4:3036385:G,T	rs1008210	4	3036385	8.22859e-08	315297	0.000134867	0.0124361	0.0105843	0.975985	0.000860075	IN	FAM193A	11477	FALSE	TRUE	TRUE	FALSE	FALSE
SGF29	SGF29	688	3717	383	16:28826194:C,T	rs8049439	16	28826194	1.608e-24	16:28592014:C,T	rs762634	16	28592014	3.66193e-12	234180	8.42325e-25	5.00069e-19	1.68299e-06	0.999151	0.00084771	IN	AC145285.6	2225	FALSE	TRUE	TRUE	FALSE	FALSE
EIF4EBP3	EIF4EBP3	1129	3601	550	5:140166163:A,G	rs4463213	5	140166163	3.004e-12	5:140557175:G,T	rs250426	5	140557175	3.74543e-07	391012	5.84595e-08	2.35801e-06	0.0241716	0.974979	0.00084748	EX	AC011379.2	6888	FALSE	TRUE	TRUE	FALSE	FALSE
NEDD9	NEDD9	1865	6177	1012	6:11508621:C,T	rs513870	6	11508621	5.579e-10	6:11096753:A,G	rs111238689	6	11096753	2.23046e-07	411868	2.02554e-06	8.95161e-05	0.0221063	0.976959	0.000842768	OLI	AL445430.2	7089	FALSE	TRUE	TRUE	FALSE	FALSE
PTPRJ	PTPRJ	1314	4302	619	11:47518145:C,T	rs4752845	11	47518145	2.716e-08	11:48027250:A,G	rs2930196	11	48027250	8.07898e-47	509105	6.72475e-38	0.00879959	7.56845e-36	0.99036	0.000839911	MIC	AC090559.2	3256	FALSE	TRUE	TRUE	FALSE	FALSE
ZNF763	ZNF763	1594	4394	711	19:12419363:A,G	rs17002025	19	12419363	1.888e-09	19:11958629:G,T	rs279273	19	11958629	1.53789e-10	460734	3.69968e-05	0.00518078	0.00704761	0.986898	0.000836354	EX	ZNF443	10343	FALSE	TRUE	FALSE	FALSE	FALSE
FCHO1	FCHO1	1703	6597	1088	19:18146940:C,T	rs2072490	19	18146940	5.93e-10	19:17730504:C,T	rs7258068	19	17730504	2.46033e-32	416436	1.23973e-27	0.000550124	2.25044e-24	0.998623	0.000826627	EX	AC007192.2	2418	FALSE	TRUE	TRUE	FALSE	FALSE
C1orf194	C1orf194	1507	4410	867	1:109486853:C,T	rs1144594	1	109486853	2.896e-10	1:109102235:C,T	rs113320465	1	109102235	1.3917e-09	384618	1.01589e-06	4.34704e-05	0.0228163	0.976314	0.000825456	IN	ATXN7L2	3374	FALSE	TRUE	TRUE	FALSE	FALSE
HIST1H4H	HIST1H4H	2145	6086	1039	6:26529662:A,G	rs35433030	6	26529662	4.671e-08	6:25940165:C,G	rs199734	6	25940165	1.76616e-11	589497	2.49011e-07	0.00871134	2.83114e-05	0.990439	0.00082153	AST	HCG11	2258	FALSE	TRUE	TRUE	FALSE	FALSE
HYI	HYI	1406	4364	733	1:43784245:A,G	rs917293	1	43784245	9.608e-11	1:43413041:C,G	rs2494997	1	43413041	4.92774e-12	371204	5.55847e-10	4.09489e-05	1.35623e-05	0.999127	0.000818487	OLI	AL451062.1	56902	FALSE	TRUE	TRUE	FALSE	FALSE
TTC21B	TTC21B	1545	5374	930	2:165855094:A,T	rs13421971	2	165855094	1.878e-09	2:166071736:A,G	rs6716440	2	166071736	8.11871e-09	216642	4.6028e-06	0.0018225	0.00251253	0.994844	0.000816804	EX	TTC21B	2381	TRUE	TRUE	TRUE	FALSE	FALSE
AC126773.6	AC126773.6	1492	3649	719	16:68277014:A,C	rs112086775	16	68277014	4.726e-08	16:68601433:G,T	rs1170421	16	68601433	5.03895e-08	324419	0.000174449	0.0237362	0.00711553	0.968164	0.000810099	EX	SLC7A6OS	7489	FALSE	TRUE	TRUE	FALSE	FALSE
ZC3H7B	ZC3H7B	1251	4093	530	22:41596165:A,G	rs62236533	22	41596165	1.204e-12	22:41359101:A,G	rs5751084	22	41359101	3.24225e-08	237064	4.61256e-08	3.16796e-06	0.0143395	0.984853	0.000804485	OLI	DESI1	1863	FALSE	TRUE	TRUE	FALSE	FALSE
AL035681.1	AL035681.1	1239	4102	587	22:41596165:A,G	rs62236533	22	41596165	1.204e-12	22:41236075:C,T	rs139493	22	41236075	4.10791e-13	360090	3.51865e-13	3.21178e-06	1.09467e-07	0.999196	0.000800881	AST	DESI1	1863	FALSE	TRUE	TRUE	FALSE	FALSE
PDE6B	PDE6B	1832	4305	887	4:703059:C,T	rs12646225	4	703059	2.505e-09	4:674564:A,C	rs113529517	4	674564	2.69544e-09	28495	6.42674e-06	0.00138566	0.00460651	0.993204	0.000797331	AST	PCGF3	2689	FALSE	TRUE	TRUE	FALSE	FALSE
AC012313.1	AC012313.1	1062	3541	640	19:58578896:C,G	rs73068339	19	58578896	5.955e-10	19:58407338:C,T	rs3826684	19	58407338	2.76361e-07	171558	1.34299e-05	0.000643049	0.0204277	0.97812	0.000795764	AST	MZF1-AS1	4099	FALSE	TRUE	TRUE	FALSE	FALSE
HTT	HTT	2136	5135	751	4:2721088:C,T	rs4690029	4	2721088	8.472e-09	4:3045810:C,T	rs2798289	4	3045810	8.14474e-08	324722	0.000161414	0.0121688	0.0129192	0.973961	0.000789569	MIC	FAM193A	11477	FALSE	TRUE	TRUE	FALSE	FALSE
LINC02478	LINC02478	1875	5398	856	2:160518529:C,T	rs6432626	2	160518529	6.374e-09	2:160270221:A,C	rs764729	2	160270221	1.32158e-27	248308	1.03383e-20	0.0209464	4.82836e-19	0.978269	0.000784935	AST	RBMS1	24722	FALSE	TRUE	TRUE	FALSE	FALSE
B3GALT5	B3GALT5	1959	7008	1375	21:39144144:A,G	rs2836921	21	39144144	6.537e-12	21:39502806:C,T	rs596289	21	39502806	1.91126e-09	358662	2.59329e-08	4.18872e-06	0.00614818	0.993063	0.000784562	OLI	PSMG1	30625	FALSE	TRUE	TRUE	FALSE	FALSE
NUP160	NUP160	1351	4360	645	11:47518145:C,T	rs4752845	11	47518145	2.716e-08	11:47768224:C,T	rs11039377	11	47768224	1.91347e-87	250079	2.64677e-77	0.00758805	3.45888e-75	0.991629	0.000783275	MIC	AC090559.2	3256	FALSE	TRUE	TRUE	FALSE	FALSE
NEDD9	NEDD9	1865	6164	1012	6:11508621:C,T	rs513870	6	11508621	5.579e-10	6:11103304:A,C	rs13214666	6	11103304	3.83207e-07	405317	1.83026e-06	8.97169e-05	0.0199751	0.979151	0.000782314	EX	AL445430.2	7089	FALSE	TRUE	TRUE	FALSE	FALSE
HYI	HYI	1406	4364	734	1:43784245:A,G	rs917293	1	43784245	9.608e-11	1:43413041:C,G	rs2494997	1	43413041	5.38723e-12	371204	6.0087e-10	4.09505e-05	1.46608e-05	0.999162	0.000782022	IN	AL451062.1	56902	FALSE	TRUE	TRUE	FALSE	FALSE
STK32C	STK32C	2126	6551	1113	10:131961692:A,G	rs7921305	10	131961692	1.769e-08	10:132238459:C,T	rs1466674	10	132238459	5.33847e-08	276767	0.000143484	0.00953527	0.0146696	0.97487	0.000781256	MIC	PPP2R2D	1858	FALSE	TRUE	TRUE	FALSE	FALSE
ZNF7	ZNF7	1057	1982	378	8:144524754:C,T	rs2721138	8	144524754	3.63e-09	8:144849780:C,T	rs1209891	8	144849780	9.09595e-09	325026	1.12115e-05	0.00931807	0.00118962	0.988706	0.000775406	OPC	LRRC14	418	FALSE	TRUE	TRUE	FALSE	FALSE
PSMG1	PSMG1	1822	7088	1266	21:39144144:A,G	rs2836921	21	39144144	6.537e-12	21:39317236:A,G	rs11088470	21	39317236	3.61907e-09	173092	1.58946e-09	4.21709e-06	0.000376476	0.99885	0.00076927	EX	PSMG1	30625	TRUE	TRUE	TRUE	FALSE	FALSE
EP300-AS1	EP300-AS1	1241	4134	612	22:41596165:A,G	rs62236533	22	41596165	1.204e-12	22:41113638:C,G	rs6002262	22	41113638	3.21497e-09	482527	5.00667e-10	3.21046e-06	0.000155804	0.999073	0.000767821	EX	DESI1	1863	FALSE	TRUE	TRUE	FALSE	FALSE
SRPK2	SRPK2	1392	5536	705	7:105421923:G,T	rs2385559	7	105421923	1.216e-09	7:105037292:A,C	rs6961668	7	105037292	1.15338e-25	384631	6.63159e-20	0.00285306	2.31597e-17	0.996381	0.000766067	EX	PUS7	17738	FALSE	TRUE	TRUE	FALSE	FALSE
SEC14L6	SEC14L6	1677	4743	783	22:30908214:A,G	rs5753383	22	30908214	4.998e-08	22:30541525:A,G	rs5749123	22	30541525	6.95333e-09	366689	0.000112962	0.00951657	0.0116089	0.978	0.000761268	OPC	OSBP2	390	FALSE	TRUE	TRUE	FALSE	FALSE
ZNF141	ZNF141	1290	3329	590	4:703059:C,T	rs12646225	4	703059	2.505e-09	4:336895:C,G	rs73064374	4	336895	7.70846e-09	366164	1.84904e-05	0.00137248	0.0132646	0.984584	0.000760563	EX	PCGF3	2689	FALSE	TRUE	TRUE	FALSE	FALSE
GSTM1	GSTM1	1366	4894	721	1:109486853:C,T	rs1144594	1	109486853	2.896e-10	1:109708936:A,G	rs77405905	1	109708936	1.30985e-08	222083	8.96201e-07	4.38707e-05	0.0200032	0.979192	0.000760364	AST	ATXN7L2	3374	FALSE	TRUE	TRUE	FALSE	FALSE
CFAP99	CFAP99	1726	4744	815	4:2721088:C,T	rs4690029	4	2721088	8.472e-09	4:2425478:G,T	rs34474171	4	2425478	1.98037e-13	295610	2.02151e-08	0.00972673	2.05653e-06	0.989523	0.000748421	EX	FAM193A	11477	FALSE	TRUE	TRUE	FALSE	FALSE
ERGIC3	ERGIC3	1409	3382	667	20:35713949:C,T	rs2425084	20	35713949	2.575e-08	20:35543647:C,T	rs12481365	20	35543647	6.50054e-59	170302	2.77097e-47	0.00232388	1.18875e-44	0.99694	0.000736132	OLI	RBM39	12602	FALSE	TRUE	TRUE	FALSE	FALSE
AL139807.1	AL139807.1	1861	6156	998	6:11508621:C,T	rs513870	6	11508621	5.579e-10	6:11204807:A,G	rs10947021	6	11204807	5.07213e-08	303814	1.54185e-06	9.00311e-05	0.0168235	0.98235	0.00073507	OPC	AL445430.2	7089	FALSE	TRUE	TRUE	FALSE	FALSE
ZNF564	ZNF564	1277	4465	565	19:12419363:A,G	rs17002025	19	12419363	1.888e-09	19:12530246:A,T	rs7252992	19	12530246	6.43127e-10	110883	3.23741e-06	0.00237362	0.00135782	0.995533	0.00073265	IN	ZNF443	10343	FALSE	TRUE	TRUE	FALSE	FALSE
TMEM184B	TMEM184B	1281	4886	620	22:37748611:C,T	rs5756805	22	37748611	4.167e-08	22:38267813:A,G	rs135720	22	38267813	9.35535e-08	519202	0.000402529	0.0270476	0.0142508	0.957567	0.000732061	AST	TRIOBP	27945	FALSE	TRUE	TRUE	FALSE	FALSE
AC244517.5	AC244517.5	1525	4154	688	5:140644457:C,T	rs753280	5	140644457	2.174e-10	5:141018054:A,G	rs75971876	5	141018054	5.42919e-08	373597	1.8482e-06	9.40279e-05	0.0192611	0.979913	0.000730534	AST	TMCO6	951	FALSE	TRUE	TRUE	FALSE	FALSE
MTFMT	MTFMT	1657	3795	557	15:65435790:C,T	rs72739454	15	65435790	5.612e-09	15:65031600:C,T	rs7172826	15	65031600	7.4528e-10	404190	4.43908e-05	0.0119005	0.00366922	0.983657	0.000728759	IN	DPP8	6673	FALSE	TRUE	TRUE	FALSE	FALSE
PAIP2B	PAIP2B	1967	5811	1100	2:71302201:C,T	rs7605066	2	71302201	1.353e-13	2:71393965:A,T	rs6759859	2	71393965	1.21991e-07	91764	8.49929e-10	7.24593e-08	0.0115854	0.987689	0.000725688	OLI	ZNF638	25640	FALSE	TRUE	TRUE	FALSE	FALSE
IGDCC3	IGDCC3	1507	4053	640	15:65435790:C,T	rs72739454	15	65435790	5.612e-09	15:65374829:C,G	rs9920449	15	65374829	2.38555e-09	60961	5.91133e-05	0.00959938	0.00605679	0.983559	0.000725264	EX	DPP8	6673	FALSE	TRUE	TRUE	FALSE	FALSE
AL158167.1	AL158167.1	2300	7182	1374	10:29280343:A,C	rs7069887	10	29280343	7.442e-09	10:29409522:A,G	rs7921051	10	29409522	6.91513e-08	129179	0.000301804	0.0210649	0.0138129	0.964096	0.000723888	EX	LYZL1	8718	FALSE	TRUE	TRUE	FALSE	FALSE
GSTM3	GSTM3	1347	4844	699	1:109486853:C,T	rs1144594	1	109486853	2.896e-10	1:109740350:G,T	rs1332018	1	109740350	5.90292e-09	253497	2.26398e-07	4.46056e-05	0.00504604	0.994186	0.000722972	END	ATXN7L2	3374	FALSE	TRUE	TRUE	FALSE	FALSE
ZNFX1	ZNFX1	1681	5821	988	20:48924980:A,G	rs6019535	20	48924980	3.284e-17	20:49278660:C,T	rs479474	20	49278660	2.65378e-08	353680	5.16221e-14	8.13127e-12	0.00630402	0.99298	0.000716317	EX	ARFGEF2	3269	FALSE	TRUE	TRUE	FALSE	FALSE
CCDC88B	CCDC88B	1179	3309	515	11:64093845:A,G	rs7941785	11	64093845	4.753e-08	11:64347665:C,T	rs510372	11	64347665	1.63677e-52	253820	3.47544e-43	0.150128	1.96579e-42	0.849157	0.000715005	EX	AP006333.2	6670	FALSE	TRUE	TRUE	FALSE	FALSE
C15orf40	C15orf40	1335	4336	540	15:82734974:C,T	rs8028130	15	82734974	2.712e-09	15:83247361:C,T	rs7496906	15	83247361	1.71167e-08	512387	2.15821e-05	0.00267477	0.0079769	0.988613	0.000714202	AST	AC105339.3	9249	FALSE	TRUE	TRUE	FALSE	FALSE
TRIM8	TRIM8	1223	3721	725	10:102253184:C,T	rs4919622	10	102253184	6.685e-14	10:102639493:C,T	rs11191358	10	102639493	5.9521e-08	386309	3.66951e-10	2.49299e-08	0.0144954	0.984791	0.000713685	IN	GBF1	7652	FALSE	TRUE	TRUE	FALSE	FALSE
FTO	FTO	1549	5392	832	16:53421131:C,T	rs112494684	16	53421131	1.317e-14	16:54036893:A,C	rs856979	16	54036893	3.14852e-07	615762	1.36037e-10	7.91844e-09	0.0168777	0.982412	0.000710478	EX	RBL2	12846	FALSE	TRUE	TRUE	FALSE	FALSE
CCDC65	CCDC65	1308	4996	728	12:49005079:A,G	rs2293445	12	49005079	3.95e-13	12:48926758:A,G	rs112655032	12	48926758	6.77909e-10	78321	1.56021e-09	5.96815e-07	0.00260556	0.996686	0.00070833	OPC	PRKAG1	2805	FALSE	TRUE	TRUE	FALSE	FALSE
SLC9A8	SLC9A8	1769	5661	922	20:49316942:A,G	rs381262	20	49316942	2.274e-10	20:49822035:C,T	rs6020069	20	49822035	7.21024e-08	505093	1.05981e-05	0.000839559	0.0124467	0.986	0.00070266	OPC	ZFAS1	17342	FALSE	TRUE	TRUE	FALSE	FALSE
CALCOCO2	CALCOCO2	1513	4922	833	17:49013423:C,T	rs11079849	17	49013423	2.26e-08	17:48841412:A,G	rs497270	17	48841412	2.1078e-10	172011	1.1739e-05	0.0396969	0.000283683	0.959306	0.000701191	EX	AC091133.4	302	FALSE	TRUE	TRUE	FALSE	FALSE
LINC01914	LINC01914	2122	6838	1440	2:41454708:A,G	rs11903868	2	41454708	8.284e-09	2:41943714:C,T	rs7556683	2	41943714	3.98352e-08	489006	5.09868e-05	0.00313564	0.0159384	0.980198	0.000677307	MIC	AC009413.2	261425	FALSE	TRUE	TRUE	FALSE	FALSE
DYSF	DYSF	1816	5568	946	2:71302201:C,T	rs7605066	2	71302201	1.353e-13	2:71453502:C,T	rs6546693	2	71453502	7.96962e-18	151301	2.68747e-15	7.34775e-08	3.65508e-08	0.999327	0.000672427	IN	ZNF638	25640	FALSE	TRUE	TRUE	FALSE	FALSE
RRP7A	RRP7A	1718	5691	941	22:42059244:C,T	rs62238588	22	42059244	1.063e-08	22:42547475:A,G	rs136980	22	42547475	3.40463e-09	488231	6.54931e-05	0.00486626	0.0132055	0.981191	0.000671281	END	WBP2NL	788	FALSE	TRUE	TRUE	FALSE	FALSE
GRK7	GRK7	1639	4710	929	3:141941833:A,T	rs10804681	3	141941833	2.938e-08	3:141749359:C,T	rs7635763	3	141749359	3.34731e-28	192474	3.98098e-18	0.0397276	9.61592e-17	0.959604	0.000668819	AST	TFDP2	2595	FALSE	TRUE	TRUE	FALSE	FALSE
ZNFX1	ZNFX1	1681	5837	987	20:48924980:A,G	rs6019535	20	48924980	3.284e-17	20:49292792:C,T	rs237701	20	49292792	1.53111e-08	367812	1.33026e-14	8.17e-12	0.0016245	0.99771	0.000665095	OLI	ARFGEF2	3269	FALSE	TRUE	TRUE	FALSE	FALSE
ZNF564	ZNF564	1277	4490	568	19:12419363:A,G	rs17002025	19	12419363	1.888e-09	19:12530246:A,T	rs7252992	19	12530246	4.4299e-12	110883	4.09649e-08	0.00237698	1.71813e-05	0.996941	0.000664474	AST	ZNF443	10343	FALSE	TRUE	TRUE	FALSE	FALSE
GRK7	GRK7	1639	4712	933	3:141941833:A,T	rs10804681	3	141941833	2.938e-08	3:141747305:C,T	rs1055690	3	141747305	3.00343e-25	194528	9.70825e-16	0.0397281	2.34497e-14	0.959611	0.000660998	EX	TFDP2	2595	FALSE	TRUE	TRUE	FALSE	FALSE
CCDC88B	CCDC88B	1179	3310	515	11:64093845:A,G	rs7941785	11	64093845	4.753e-08	11:64343211:C,G	rs479552	11	64343211	5.32158e-10	249366	2.73159e-05	0.150109	0.000154505	0.84905	0.000659364	IN	AP006333.2	6670	FALSE	TRUE	TRUE	FALSE	FALSE
ZNF564	ZNF564	1277	4488	569	19:12419363:A,G	rs17002025	19	12419363	1.888e-09	19:12530246:A,T	rs7252992	19	12530246	4.9192e-19	110883	3.3244e-14	0.00237704	1.3943e-11	0.996964	0.000659123	EX	ZNF443	10343	FALSE	TRUE	TRUE	FALSE	FALSE
AC007221.1	AC007221.1	2336	8344	1327	16:10007295:A,C	rs72774059	16	10007295	3.41e-09	16:9120974:G,T	rs7185995	16	9120974	2.65459e-08	886321	1.65639e-05	0.00126728	0.0128767	0.985184	0.000655081	OPC	AC133565.1	26389	FALSE	TRUE	TRUE	FALSE	FALSE
ESRRG	ESRRG	1510	5018	892	1:216659647:A,G	rs10779271	1	216659647	2.173e-08	1:216963400:A,G	rs2818782	1	216963400	8.18568e-08	303753	8.82236e-05	0.0260051	0.00329065	0.969961	0.000654625	OPC	ESRRG	156401	TRUE	TRUE	TRUE	FALSE	FALSE
HTR2B	HTR2B	1731	5857	969	2:231606984:A,G	rs1897809	2	231606984	4.476e-08	2:231190439:A,T	rs6761645	2	231190439	3.64274e-11	416545	2.66076e-06	0.0803899	3.04148e-05	0.918923	0.000654203	MIC	TEX44	12708	FALSE	TRUE	TRUE	FALSE	FALSE
AC023906.3	AC023906.3	1572	4623	759	15:51634611:G,T	rs72730918	15	51634611	4.681e-11	15:52121119:C,G	rs12396	15	52121119	7.78981e-11	486508	4.69996e-09	0.00012452	3.77138e-05	0.999186	0.000651484	EX	DMXL2	11778	FALSE	TRUE	TRUE	FALSE	FALSE
NAA40	NAA40	1086	3859	475	11:64093845:A,G	rs7941785	11	64093845	4.753e-08	11:63954976:C,T	rs10897465	11	63954976	1.41802e-09	138869	2.16669e-05	0.150581	0.000122109	0.848635	0.000639583	IN	AP006333.2	6670	FALSE	TRUE	TRUE	FALSE	FALSE
CCDC88B	CCDC88B	1179	3320	518	11:64093845:A,G	rs7941785	11	64093845	4.753e-08	11:64343211:C,G	rs479552	11	64343211	1.12639e-22	249366	2.2227e-16	0.150138	1.25723e-15	0.849223	0.000638998	AST	AP006333.2	6670	FALSE	TRUE	TRUE	FALSE	FALSE
LINC01876	LINC01876	1518	4221	802	2:156498566:A,G	rs297578	2	156498566	1.728e-09	2:156254650:C,G	rs61559293	2	156254650	1.39785e-46	243916	4.76255e-38	0.000861402	5.52055e-35	0.9985	0.000638359	EX	GPD2	63276	FALSE	TRUE	TRUE	FALSE	FALSE
LINC02723	LINC02723	1199	3316	527	11:64093845:A,G	rs7941785	11	64093845	4.753e-08	11:64393873:A,G	rs7936992	11	64393873	5.61349e-12	300028	1.06679e-06	0.150212	6.03054e-06	0.849143	0.000637162	MIC	AP006333.2	6670	FALSE	TRUE	TRUE	FALSE	FALSE
GRK7	GRK7	1639	4710	931	3:141941833:A,T	rs10804681	3	141941833	2.938e-08	3:141747305:C,T	rs1055690	3	141747305	4.04798e-14	194528	2.64319e-07	0.0397289	6.38447e-06	0.959629	0.000635884	OLI	TFDP2	2595	FALSE	TRUE	TRUE	FALSE	FALSE
TMEM125	TMEM125	1392	4567	724	1:43548609:C,T	rs2842188	1	43548609	9.337e-09	1:43294565:G,T	rs7549876	1	43294565	2.65415e-11	254044	1.75981e-08	0.00197667	8.87964e-06	0.997383	0.000631291	OLI	PTPRF	23422	FALSE	TRUE	TRUE	FALSE	FALSE
AC025165.2	AC025165.2	1174	4175	543	12:57907817:A,C	rs4628718	12	57907817	6.338e-11	12:57691715:C,G	rs1678504	12	57691715	2.54957e-07	216102	2.62753e-06	0.000191034	0.0135565	0.98562	0.000630306	AST	ATP23	1778	FALSE	TRUE	TRUE	FALSE	FALSE
ERGIC3	ERGIC3	1409	3380	667	20:35713949:C,T	rs2425084	20	35713949	2.575e-08	20:35545279:C,T	rs116678101	20	35545279	8.56149e-39	168670	4.55875e-30	0.00232413	1.9557e-27	0.997049	0.000626982	AST	RBM39	12602	FALSE	TRUE	TRUE	FALSE	FALSE
LINC02723	LINC02723	1199	3278	516	11:64093845:A,G	rs7941785	11	64093845	4.753e-08	11:64393806:A,G	rs7936860	11	64393806	8.45932e-74	299961	2.56167e-63	0.150214	1.44811e-62	0.849159	0.000626807	EX	AP006333.2	6670	FALSE	TRUE	TRUE	FALSE	FALSE
ZNF700	ZNF700	1573	4465	660	19:12419363:A,G	rs17002025	19	12419363	1.888e-09	19:11958629:G,T	rs279273	19	11958629	3.79386e-11	460734	1.3783e-05	0.00522941	0.00261331	0.991517	0.000626313	EX	ZNF443	10343	FALSE	TRUE	FALSE	FALSE	FALSE
SND1-IT1	SND1-IT1	1381	4863	612	7:128127859:C,T	rs12537840	7	128127859	1.754e-12	7:127956355:A,G	rs3757763	7	127956355	1.66866e-15	171504	9.07942e-15	1.46432e-06	6.19655e-09	0.999373	0.000625634	EX	SND1	35250	FALSE	TRUE	TRUE	FALSE	FALSE
ADCY2	ADCY2	1723	7058	1033	5:7519185:A,G	rs17826816	5	7519185	1.677e-08	5:7546281:C,T	rs7720767	5	7546281	8.50461e-12	27096	2.07047e-06	0.0329622	6.07e-05	0.966353	0.000621953	EX	ADCY2	123047	TRUE	TRUE	TRUE	FALSE	FALSE
TRIM27	TRIM27	2379	7674	984	6:29374998:A,G	rs3749971	6	29374998	3.057e-09	6:28990856:C,G	rs56394141	6	28990856	2.8984e-08	384142	1.38706e-06	0.000688177	0.00200887	0.996681	0.000620551	EX	OR12D3	293	FALSE	TRUE	TRUE	FALSE	FALSE
ICA1	ICA1	2159	7481	1378	7:8002116:A,G	rs38007	7	8002116	2.403e-08	7:8248323:C,T	rs3807813	7	8248323	7.43197e-11	246207	1.52953e-06	0.0235164	6.34673e-05	0.975801	0.000617588	EX	AC006042.2	32213	FALSE	TRUE	TRUE	FALSE	FALSE
FAM160A1	FAM160A1	1451	3808	727	4:151671781:A,G	rs6535809	4	151671781	6.649e-13	4:150973331:C,G	rs1975112	4	150973331	5.00905e-10	698450	1.68341e-09	1.70572e-07	0.00976671	0.989616	0.000617585	END	GATB	1277	FALSE	TRUE	TRUE	FALSE	FALSE
CSRNP3	CSRNP3	1441	5024	824	2:165855094:A,T	rs13421971	2	165855094	1.878e-09	2:165512278:C,T	rs6756041	2	165512278	7.61484e-10	342816	1.21574e-06	0.0018184	0.000666503	0.9969	0.000614178	IN	TTC21B	2381	FALSE	TRUE	TRUE	FALSE	FALSE
RNF212	RNF212	2033	5029	1000	4:703059:C,T	rs12646225	4	703059	2.505e-09	4:1114172:A,G	rs6831018	4	1114172	1.60096e-09	411113	9.20922e-06	0.00138694	0.00658298	0.991415	0.000606323	IN	PCGF3	2689	FALSE	TRUE	TRUE	FALSE	FALSE
AP004608.1	AP004608.1	2287	5405	1341	11:133929237:C,T	rs329672	11	133929237	1.003e-09	11:134470385:C,G	rs4937897	11	134470385	3.99478e-08	541148	5.42264e-05	0.00346032	0.0153656	0.980517	0.000602384	OLI	IGSF9B	27748	FALSE	TRUE	TRUE	FALSE	FALSE
DCAF13	DCAF13	2028	6651	1278	8:103549495:A,G	rs2111490	8	103549495	1.833e-08	8:103389011:A,G	rs3098250	8	103389011	1.11475e-07	160484	0.000470202	0.0657998	0.00662078	0.926507	0.000602253	IN	AC012213.1	47819	FALSE	TRUE	TRUE	FALSE	FALSE
IQCN	IQCN	1567	6107	987	19:18146940:C,T	rs2072490	19	18146940	5.93e-10	19:18284302:A,G	rs62120440	19	18284302	3.81767e-17	137362	5.98167e-14	0.000547423	1.09144e-10	0.998853	0.000599808	OLI	AC007192.2	2418	FALSE	TRUE	TRUE	FALSE	FALSE
ERGIC3	ERGIC3	1409	3383	667	20:35713949:C,T	rs2425084	20	35713949	2.575e-08	20:35564866:C,T	rs2277862	20	35564866	5.836e-18	149083	3.90459e-13	0.0023242	1.67506e-10	0.997078	0.000597496	MIC	RBM39	12602	FALSE	TRUE	TRUE	FALSE	FALSE
ACTN1-AS1	ACTN1-AS1	1687	4908	1087	14:69250240:C,T	rs17106817	14	69250240	2.255e-08	14:68991535:C,T	rs242109	14	68991535	1.01863e-09	258705	2.21808e-05	0.0402263	0.000528586	0.958625	0.000597434	EX	EXD2	6220	FALSE	TRUE	TRUE	FALSE	FALSE
LCMT1	LCMT1	1652	6538	998	16:24747181:C,T	rs200529	16	24747181	3.158e-12	16:25105409:A,G	rs11649167	16	25105409	1.52863e-08	358228	1.46848e-08	9.88663e-07	0.0146271	0.984777	0.000594772	IN	AC008731.1	56270	FALSE	TRUE	TRUE	FALSE	FALSE
AC004797.1	AC004797.1	1362	4914	731	17:49013423:C,T	rs11079849	17	49013423	2.26e-08	17:49281752:A,G	rs76043254	17	49281752	2.93869e-07	268329	0.000586488	0.0394819	0.014042	0.945296	0.000593499	OLI	AC091133.4	302	FALSE	TRUE	TRUE	FALSE	FALSE
LINC01876	LINC01876	1518	4215	801	2:156498566:A,G	rs297578	2	156498566	1.728e-09	2:156254550:A,G	rs57696128	2	156254550	1.86717e-51	244016	1.475e-42	0.000861441	1.70976e-39	0.998548	0.000590387	OPC	GPD2	63276	FALSE	TRUE	TRUE	FALSE	FALSE
AL023553.1	AL023553.1	1430	4305	623	22:41596165:A,G	rs62236533	22	41596165	1.204e-12	22:41381096:G,T	rs738499	22	41381096	1.04394e-08	215069	3.26722e-08	3.16721e-06	0.0102044	0.989204	0.00058794	EX	DESI1	1863	FALSE	TRUE	TRUE	FALSE	FALSE
MAST3	MAST3	1581	6388	1003	19:18146940:C,T	rs2072490	19	18146940	5.93e-10	19:18097581:G,T	rs62121152	19	18097581	6.89316e-09	49359	5.91596e-06	0.000543116	0.010763	0.988102	0.00058627	EX	AC007192.2	2418	FALSE	TRUE	TRUE	FALSE	FALSE
GOSR2	GOSR2	1000	6377	644	17:46730994:A,G	rs35937770	17	46730994	4.265e-08	17:46940493:A,G	rs758392	17	46940493	2.32493e-08	209499	0.00046549	0.0731025	0.00585818	0.919992	0.000581713	IN	NSF	26470	FALSE	TRUE	TRUE	FALSE	FALSE
DENR	DENR	1471	4423	578	12:123091195:A,G	rs1727307	12	123091195	3.095e-09	12:122714389:C,T	rs2256936	12	122714389	6.33842e-08	376806	2.72411e-05	0.00216733	0.0123786	0.984853	0.000573514	OLI	PITPNM2-AS1	6451	FALSE	TRUE	TRUE	FALSE	FALSE
HDGFL3	HDGFL3	1377	4152	583	15:82734974:C,T	rs8028130	15	82734974	2.712e-09	15:83064153:A,G	rs7177462	15	83064153	1.3945e-07	329179	2.35733e-05	0.00362145	0.00644001	0.989345	0.000570014	EX	AC105339.3	9249	FALSE	TRUE	TRUE	FALSE	FALSE
B3GALT5-AS1	B3GALT5-AS1	1974	7064	1373	21:39144144:A,G	rs2836921	21	39144144	6.537e-12	21:39564221:C,G	rs486465	21	39564221	7.21598e-09	420077	1.20463e-08	4.20053e-06	0.00285796	0.996568	0.000569793	AST	PSMG1	30625	FALSE	TRUE	TRUE	FALSE	FALSE
PTPN7	PTPN7	1465	5144	832	1:201818812:C,T	rs2678210	1	201818812	6.97e-10	1:202161980:A,G	rs6660999	1	202161980	3.18935e-08	343168	1.78992e-05	0.00146055	0.0120819	0.985872	0.000567677	MIC	NAV1	8157	FALSE	TRUE	TRUE	FALSE	FALSE
ZNF346	ZNF346	1401	3510	498	5:177463066:A,G	rs163199	5	177463066	3.249e-11	5:176901335:A,G	rs3762974	5	176901335	2.89639e-07	561731	3.62622e-07	2.16088e-05	0.0164946	0.982916	0.000567376	EX	DBN1	6458	FALSE	TRUE	TRUE	FALSE	FALSE
TNPO2	TNPO2	1233	4445	547	19:12419363:A,G	rs17002025	19	12419363	1.888e-09	19:12700231:C,T	rs722572	19	12700231	1.98243e-08	280868	3.03542e-05	0.00234502	0.0127412	0.984323	0.000560798	EX	ZNF443	10343	FALSE	TRUE	TRUE	FALSE	FALSE
MARK2	MARK2	1114	3962	474	11:64093845:A,G	rs7941785	11	64093845	4.753e-08	11:63848082:C,T	rs10897452	11	63848082	4.2104e-08	245763	0.000692905	0.150287	0.00389392	0.844566	0.000560259	EX	AP006333.2	6670	FALSE	TRUE	TRUE	FALSE	FALSE
LINC00339	LINC00339	2062	6047	1185	1:22099149:C,T	rs10917152	1	22099149	2.227e-09	1:22024833:C,G	rs3754505	1	22024833	4.30626e-49	74316	6.30512e-41	0.00162147	3.88004e-38	0.997821	0.000557672	EX	CDC42	2211	FALSE	TRUE	TRUE	FALSE	FALSE
C5AR1	C5AR1	1316	6263	603	19:47045420:A,G	rs889169	19	47045420	2.751e-08	19:47272198:G,T	rs10412404	19	47272198	6.50902e-08	226778	0.000247142	0.0487344	0.00479567	0.945666	0.000556754	OLI	NPAS1	355	FALSE	TRUE	TRUE	FALSE	FALSE
NQO2	NQO2	2052	6018	1247	6:3463840:C,T	rs12524795	6	3463840	8.662e-10	6:3017076:A,G	6:3017076:A:G	6	3017076	6.63127e-08	446764	1.36126e-05	0.00096758	0.0138522	0.984611	0.000555428	END	SLC22A23	6818	FALSE	TRUE	TRUE	FALSE	FALSE
RAB3C	RAB3C	1952	6585	1248	5:58361930:G,T	rs13157057	5	58361930	2.033e-08	5:58850558:A,G	rs295667	5	58850558	9.01004e-17	488628	6.36175e-12	0.018067	3.45565e-10	0.981386	0.000546822	OPC	PLK2	92052	FALSE	TRUE	TRUE	FALSE	FALSE
ZNF23	ZNF23	1235	4245	747	16:71836797:A,G	rs8051038	16	71836797	1.783e-09	16:71475685:A,G	rs2288487	16	71475685	4.88389e-09	361112	3.25967e-06	0.0012737	0.00254802	0.995628	0.000546816	AST	ATXN1L	9179	FALSE	TRUE	TRUE	FALSE	FALSE
NACAD	NACAD	1772	5009	860	7:44729591:C,T	rs799444	7	44729591	2.481e-11	7:45132763:C,G	rs73111930	7	45132763	3.04255e-08	403172	7.33094e-07	6.23659e-05	0.0116111	0.987781	0.000544996	EX	ZMIZ2	18990	FALSE	TRUE	TRUE	FALSE	FALSE
SLC22A23	SLC22A23	1961	6612	1080	6:3463840:C,T	rs12524795	6	3463840	8.662e-10	6:3396256:C,T	rs9378789	6	3396256	1.51839e-08	67584	1.29457e-05	0.000970712	0.0131407	0.985331	0.000544825	AST	SLC22A23	6818	TRUE	TRUE	TRUE	FALSE	FALSE
LINC01877	LINC01877	1151	3369	522	2:199508538:C,T	rs35731967	2	199508538	2.379e-09	2:199824832:A,G	rs2689763	2	199824832	9.66785e-10	316294	1.42059e-06	0.00412799	0.000342412	0.99499	0.000537988	EX	SATB2-AS1	31603	FALSE	TRUE	TRUE	FALSE	FALSE
AC026333.4	AC026333.4	1441	4360	593	12:123091195:A,G	rs1727307	12	123091195	3.095e-09	12:122594473:G,T	rs10847242	12	122594473	1.02308e-09	496722	1.1098e-06	0.00271765	0.00040687	0.996337	0.000537173	EX	PITPNM2-AS1	6451	FALSE	TRUE	TRUE	FALSE	FALSE
CDC42-AS1	CDC42-AS1	2065	6041	1183	1:22099149:C,T	rs10917152	1	22099149	2.227e-09	1:22039196:C,T	rs12405695	1	22039196	4.75794e-17	59953	9.62449e-13	0.00162143	5.923e-10	0.997843	0.000535218	EX	CDC42	2211	FALSE	TRUE	TRUE	FALSE	FALSE
DNMBP	DNMBP	1492	4563	722	10:100152437:C,T	rs1408579	10	100152437	5.23e-09	10:100007241:C,T	rs7088596	10	100007241	2.85282e-13	145196	2.75877e-09	0.0173858	1.55836e-07	0.982082	0.000531735	IN	ERLIN1	2343	FALSE	TRUE	TRUE	FALSE	FALSE
AC025165.2	AC025165.2	1174	4171	542	12:57907817:A,C	rs4628718	12	57907817	6.338e-11	12:57668884:C,T	rs10876993	12	57668884	6.03722e-07	238933	2.70573e-06	0.000190975	0.01396	0.985319	0.000527222	OLI	ATP23	1778	FALSE	TRUE	TRUE	FALSE	FALSE
GSDME	GSDME	2160	7122	1258	7:24205008:C,T	rs10254428	7	24205008	2.498e-08	7:24756922:C,G	rs1001821	7	24756922	4.11294e-35	551914	1.32839e-25	0.0898766	1.3444e-24	0.909598	0.000525507	EX	AC004485.1	8346	FALSE	TRUE	TRUE	FALSE	FALSE
AC007292.1	AC007292.1	1614	6525	961	19:4474728:A,C	19:4474728:C:A	19	4474728	2.546e-08	19:4366222:A,G	19:4366222:A:G	19	4366222	9.41923e-27	108506	6.22609e-20	0.0369475	1.62198e-18	0.96253	0.000522208	EX	HDGFL2	2431	FALSE	TRUE	TRUE	FALSE	FALSE
AL512622.1	AL512622.1	2158	6666	1142	10:131961692:A,G	rs7921305	10	131961692	1.769e-08	10:132206589:A,G	rs2818416	10	132206589	4.29749e-09	244897	7.51431e-05	0.00960874	0.00768043	0.982115	0.000520644	IN	PPP2R2D	1858	FALSE	TRUE	TRUE	FALSE	FALSE
GRK4	GRK4	2014	5204	669	4:2721088:C,T	rs4690029	4	2721088	8.472e-09	4:2940482:G,T	rs1063744	4	2940482	6.46139e-11	219394	3.68823e-05	0.00970059	0.00374883	0.985995	0.000518685	OLI	FAM193A	11477	FALSE	TRUE	TRUE	FALSE	FALSE
LINC00339	LINC00339	2062	6036	1183	1:22099149:C,T	rs10917152	1	22099149	2.227e-09	1:22024833:C,G	rs3754505	1	22024833	2.5178e-17	74316	4.50398e-13	0.00162155	2.77164e-10	0.997861	0.000517946	IN	CDC42	2211	FALSE	TRUE	TRUE	FALSE	FALSE
PUS10	PUS10	1365	4743	731	2:60486100:A,G	rs10189857	2	60486100	4.907e-12	2:60776368:C,G	rs1821183	2	60776368	4.94293e-08	290268	2.98904e-07	2.31144e-05	0.0127596	0.986701	0.000515932	MIC	AC009970.1	9586	FALSE	TRUE	TRUE	FALSE	FALSE
AC124947.1	AC124947.1	1506	5652	844	12:92820961:C,T	rs11106710	12	92820961	2.355e-08	12:93079277:A,C	rs6538376	12	93079277	1.0617e-08	258316	0.000134749	0.0220662	0.00593164	0.971352	0.000515363	OLI	C12orf74	48506	FALSE	TRUE	TRUE	FALSE	FALSE
ZNF652	ZNF652	1287	4890	669	17:49013423:C,T	rs11079849	17	49013423	2.26e-08	17:49396254:A,G	rs2671657	17	49396254	4.69433e-11	382831	2.83351e-06	0.040087	6.78095e-05	0.959332	0.000510266	MIC	AC091133.4	302	FALSE	TRUE	TRUE	FALSE	FALSE
SRA1	SRA1	1130	3603	548	5:140166163:A,G	rs4463213	5	140166163	3.004e-12	5:140503630:C,T	rs28493133	5	140503630	1.92841e-87	337467	1.54738e-80	2.41731e-06	6.39797e-75	0.999489	0.000508855	EX	AC011379.2	6888	FALSE	TRUE	TRUE	FALSE	FALSE
PPP1R14B	PPP1R14B	1183	3408	540	11:64093845:A,G	rs7941785	11	64093845	4.753e-08	11:64248757:C,T	rs602534	11	64248757	3.97929e-15	154912	2.18572e-09	0.150169	1.2362e-08	0.849325	0.000505383	AST	AP006333.2	6670	FALSE	TRUE	TRUE	FALSE	FALSE
AL139289.2	AL139289.2	1406	4539	748	1:43784245:A,G	rs917293	1	43784245	9.608e-11	1:43342849:A,G	rs111888775	1	43342849	1.82514e-10	441396	1.5082e-09	7.35205e-05	2.05017e-05	0.999401	0.000505093	EX	AL451062.1	56902	FALSE	TRUE	TRUE	FALSE	FALSE
AC107464.1	AC107464.1	1873	4404	897	4:703059:C,T	rs12646225	4	703059	2.505e-09	4:667213:A,G	rs71602496	4	667213	3.08066e-09	35846	5.54655e-06	0.00138663	0.00397652	0.994128	0.000503738	OPC	PCGF3	2689	FALSE	TRUE	TRUE	FALSE	FALSE
BTN3A1	BTN3A1	1952	5838	944	6:26529662:A,G	rs35433030	6	26529662	4.671e-08	6:26413832:G,T	rs56325223	6	26413832	1.6423e-13	115830	2.92164e-09	0.00815552	3.5514e-07	0.991345	0.000499373	IN	HCG11	2258	FALSE	TRUE	TRUE	FALSE	FALSE
AL160269.1	AL160269.1	1536	3976	758	9:96490800:C,T	rs6477493	9	96490800	2.174e-08	9:96317092:C,T	rs4629994	9	96317092	1.29579e-07	173708	5.39564e-05	0.00497277	0.0106746	0.9838	0.000498386	AST	HABP4	536	FALSE	TRUE	TRUE	FALSE	FALSE
SH3GLB2	SH3GLB2	1371	4269	485	9:129181859:C,T	rs913264	9	129181859	7.085e-11	9:129024421:C,T	rs10988177	9	129024421	5.15994e-10	157438	1.21891e-07	0.000134924	0.000902021	0.998467	0.000495456	OLI	IER5L	3598	FALSE	TRUE	TRUE	FALSE	FALSE
ZNF324	ZNF324	965	3336	571	19:58578896:C,G	rs73068339	19	58578896	5.955e-10	19:58501767:A,G	rs880162	19	58501767	1.72326e-09	77129	7.4267e-07	0.000656111	0.00112935	0.997719	0.000494634	EX	MZF1-AS1	4099	FALSE	TRUE	FALSE	FALSE	FALSE
AC026956.2	AC026956.2	1382	4466	580	15:82229429:A,G	rs8025964	15	82229429	5.777e-10	15:82096364:A,G	rs12912522	15	82096364	6.13734e-09	133065	4.1527e-06	0.000507209	0.0081127	0.990882	0.000493653	IN	EFL1	33305	FALSE	TRUE	TRUE	FALSE	FALSE
RERG	RERG	1493	4157	834	12:15379957:C,T	rs55754731	12	15379957	6.062e-09	12:15152066:A,C	rs3748301	12	15152066	5.60388e-09	227891	9.48277e-05	0.0115733	0.00802826	0.979812	0.000492098	EX	RERG	31282	TRUE	TRUE	TRUE	FALSE	FALSE
ESRRG	ESRRG	1510	5024	892	1:216659647:A,G	rs10779271	1	216659647	2.173e-08	1:216939691:A,G	rs11572486	1	216939691	9.56289e-14	280044	2.38058e-08	0.0260976	8.87929e-07	0.97341	0.000491087	IN	ESRRG	156401	TRUE	TRUE	TRUE	FALSE	FALSE
SNX29	SNX29	2072	8079	1039	16:12086567:C,T	rs72784651	16	12086567	4.474e-08	16:12040249:C,T	rs3862465	16	12040249	8.83079e-47	46318	4.98803e-39	0.0204074	2.39315e-37	0.979102	0.000490663	AST	AC007601.1	179	FALSE	TRUE	TRUE	FALSE	FALSE
MED28	MED28	1685	5083	965	4:17822279:C,T	rs11932971	4	17822279	5.462e-13	4:17589048:A,G	rs17499929	4	17589048	4.7235e-08	233231	7.66858e-10	2.56528e-07	0.002979	0.99653	0.000490512	EX	NCAPG	11300	FALSE	TRUE	TRUE	FALSE	FALSE
DHX34	DHX34	1433	6252	699	19:47045420:A,G	rs889169	19	47045420	2.751e-08	19:47378750:C,T	rs744736	19	47378750	5.03265e-36	333330	1.45742e-28	0.0489784	2.82844e-27	0.950534	0.00048774	EX	NPAS1	355	FALSE	TRUE	TRUE	FALSE	FALSE
RBMS1	RBMS1	1873	5369	855	2:160518529:C,T	rs6432626	2	160518529	6.374e-09	2:160492111:A,C	rs4664331	2	160492111	1.88593e-11	26418	3.68419e-07	0.0200389	1.80075e-05	0.979456	0.000486992	EX	RBMS1	24722	TRUE	TRUE	TRUE	FALSE	FALSE
SHISA5	SHISA5	1033	2387	363	3:48863738:C,T	rs112837572	3	48863738	5.821e-12	3:48442607:A,T	rs4858820	3	48442607	2.91461e-07	421131	2.39411e-08	3.41346e-06	0.00696148	0.99255	0.000484961	EX	SLC25A20	6812	FALSE	TRUE	TRUE	FALSE	FALSE
NME6	NME6	1051	2224	341	3:48732848:C,T	rs11715689	3	48732848	3.322e-11	3:48319502:G,T	rs11718350	3	48319502	3.76997e-07	413346	2.11868e-07	2.16179e-05	0.00970058	0.989797	0.00048061	EX	IP6K2	7505	FALSE	TRUE	TRUE	FALSE	FALSE
ZFYVE1	ZFYVE1	1637	6186	891	14:72996771:A,G	rs1007934	14	72996771	1.004e-08	14:73015160:A,G	rs12891951	14	73015160	2.9288e-41	18389	3.1042e-34	0.0323712	9.2744e-33	0.967152	0.000477075	EX	ZFYVE1	27320	TRUE	TRUE	TRUE	FALSE	FALSE
AL513548.1	AL513548.1	1807	5507	821	6:26529662:A,G	rs35433030	6	26529662	4.671e-08	6:26968944:C,T	rs9366675	6	26968944	2.61154e-47	439282	6.84166e-40	0.00794426	8.53959e-38	0.991582	0.000473439	OLI	HCG11	2258	FALSE	TRUE	TRUE	FALSE	FALSE
ESRRG	ESRRG	1510	5023	892	1:216659647:A,G	rs10779271	1	216659647	2.173e-08	1:216891970:C,T	rs7519967	1	216891970	5.76649e-43	232323	1.03788e-35	0.0260982	3.87115e-34	0.973432	0.000469556	OLI	ESRRG	156401	TRUE	TRUE	TRUE	FALSE	FALSE
BORCS7	BORCS7	1307	4009	755	10:102380845:A,G	rs3781295	10	102380845	5.584e-13	10:102825815:A,G	rs35756290	10	102825815	1.20065e-07	444970	2.95611e-08	2.30127e-06	0.0126769	0.986865	0.000456077	AST	GBF1	2054	FALSE	TRUE	TRUE	FALSE	FALSE
HCG9	HCG9	5159	11784	2875	6:30267269:G,T	rs2516696	6	30267269	1.865e-08	6:29766229:A,C	rs9258285	6	29766229	1.45826e-09	501040	1.68223e-05	0.0064577	0.00258023	0.990493	0.000452531	EX	HCG18	19421	FALSE	TRUE	TRUE	FALSE	FALSE
PCDHB3	PCDHB3	1537	4297	672	5:140644457:C,T	rs753280	5	140644457	2.174e-10	5:141084976:A,G	rs12521934	5	141084976	2.59528e-08	440519	1.05507e-06	9.48769e-05	0.0109921	0.98846	0.000451955	IN	TMCO6	951	FALSE	TRUE	TRUE	FALSE	FALSE
BAALC	BAALC	1899	6293	1161	8:103549495:A,G	rs2111490	8	103549495	1.833e-08	8:103125090:C,T	rs6990544	8	103125090	1.18432e-42	424405	2.24365e-34	0.0675601	3.09512e-33	0.931991	0.000449187	OLI	AC012213.1	47819	FALSE	TRUE	TRUE	FALSE	FALSE
ZFP57	ZFP57	4740	11468	2435	6:29374998:A,G	rs3749971	6	29374998	3.057e-09	6:29677857:C,T	rs387642	6	29677857	2.7666e-12	302859	4.33276e-09	0.00292822	1.47466e-06	0.996623	0.000447765	OPC	OR12D3	293	FALSE	TRUE	TRUE	FALSE	FALSE
NAA40	NAA40	1086	3862	475	11:64093845:A,G	rs7941785	11	64093845	4.753e-08	11:63959345:A,G	rs320121	11	63959345	4.50373e-21	134500	3.3296e-15	0.150632	1.87648e-14	0.848921	0.000447502	EX	AP006333.2	6670	FALSE	TRUE	TRUE	FALSE	FALSE
BAALC-AS1	BAALC-AS1	1910	6282	1171	8:103549495:A,G	rs2111490	8	103549495	1.833e-08	8:103218039:A,G	rs10096999	8	103218039	3.40196e-10	331456	0.000316594	0.0671234	0.00437576	0.927737	0.000447292	OPC	AC012213.1	47819	FALSE	TRUE	TRUE	FALSE	FALSE
AC103876.1	AC103876.1	1366	4139	601	15:82734974:C,T	rs8028130	15	82734974	2.712e-09	15:83259105:C,T	rs4341707	15	83259105	8.95696e-18	524131	1.9229e-13	0.0039796	4.8105e-11	0.995574	0.000446887	EX	AC105339.3	9249	FALSE	TRUE	TRUE	FALSE	FALSE
ERGIC3	ERGIC3	1409	3384	666	20:35713949:C,T	rs2425084	20	35713949	2.575e-08	20:35520245:A,G	rs73283804	20	35520245	4.34243e-15	193704	5.82729e-11	0.00232455	2.49991e-08	0.99723	0.00044503	EX	RBM39	12602	FALSE	TRUE	TRUE	FALSE	FALSE
AC096677.1	AC096677.1	1930	5781	1162	1:201818812:C,T	rs2678210	1	201818812	6.97e-10	1:201511191:C,T	rs573181	1	201511191	7.50745e-09	307621	1.68368e-05	0.00145909	0.0113857	0.986694	0.000444508	OLI	NAV1	8157	FALSE	TRUE	TRUE	FALSE	FALSE
AL512622.1	AL512622.1	2158	6661	1142	10:131961692:A,G	rs7921305	10	131961692	1.769e-08	10:132171211:A,G	rs2035807	10	132171211	9.41214e-10	209519	7.25462e-06	0.00967738	0.0007415	0.989131	0.000442663	EX	PPP2R2D	1858	FALSE	TRUE	TRUE	FALSE	FALSE
AKNAD1	AKNAD1	1484	4668	878	1:109306632:A,G	rs443345	1	109306632	6.096e-10	1:108862406:C,G	rs12134009	1	108862406	8.1359e-09	444226	1.3553e-06	0.000428875	0.00314743	0.995983	0.000439288	EX	MYBPHL	379	FALSE	TRUE	TRUE	FALSE	FALSE
SULT1A2	SULT1A2	648	3707	346	16:28826194:C,T	rs8049439	16	28826194	1.608e-24	16:28527319:A,G	rs62034325	16	28527319	2.63741e-12	298875	3.0856e-25	4.98477e-19	6.18733e-07	0.999561	0.000437929	EX	AC145285.6	2225	FALSE	TRUE	TRUE	FALSE	FALSE
AC108002.2	AC108002.2	1951	6602	1157	8:142230292:A,G	rs4976976	8	142230292	4.528e-10	8:142640849:C,T	rs2280879	8	142640849	3.18918e-09	410557	1.26389e-06	0.00141971	0.000887801	0.997255	0.000435823	EX	TSNARE1	18212	FALSE	TRUE	TRUE	FALSE	FALSE
MAML2	MAML2	1793	5201	909	11:95814763:A,T	rs2508713	11	95814763	5.916e-09	11:96109866:A,G	rs12289484	11	96109866	1.61654e-15	295103	4.64478e-12	0.00125961	3.68124e-09	0.998305	0.000435638	EX	CEP57	17930	FALSE	TRUE	TRUE	FALSE	FALSE
HIST1H1C	HIST1H1C	2447	6333	1211	6:26529662:A,G	rs35433030	6	26529662	4.671e-08	6:26104442:A,C	rs198850	6	26104442	2.97473e-10	425220	1.08694e-06	0.0106947	0.000100493	0.98878	0.000424175	AST	HCG11	2258	FALSE	TRUE	TRUE	FALSE	FALSE
UBE2D3-AS1	UBE2D3-AS1	1708	4816	658	4:102371265:C,T	rs13109272	4	102371265	5.951e-09	4:102737494:G,T	rs12501044	4	102737494	1.1166e-20	366229	8.16737e-15	0.00771688	1.04976e-12	0.991859	0.000423677	EX	AC098487.1	47337	FALSE	TRUE	TRUE	FALSE	FALSE
HLA-A	HLA-A	5085	11711	2758	6:30267269:G,T	rs2516696	6	30267269	1.865e-08	6:29952645:C,T	rs9260492	6	29952645	2.06471e-27	314624	1.38276e-21	0.00631713	2.17416e-19	0.99326	0.000422666	MIC	HCG18	19421	FALSE	TRUE	TRUE	FALSE	FALSE
RASSF1	RASSF1	966	3201	469	3:49840645:C,T	rs2271960	3	49840645	1.2e-27	3:50248245:C,T	rs57319506	3	50248245	4.06215e-08	407600	6.06119e-23	4.63926e-21	0.0128911	0.986688	0.000421032	OLI	TRAIP	12044	FALSE	TRUE	TRUE	FALSE	FALSE
PRKD1	PRKD1	1343	3664	617	14:29131153:C,T	rs176217	14	29131153	5.641e-11	14:29873612:C,T	rs6571322	14	29873612	5.26223e-08	742459	1.54074e-07	2.28424e-05	0.00669694	0.992861	0.000418943	EX	LINC02326	66160	FALSE	TRUE	TRUE	FALSE	FALSE
HLA-A	HLA-A	5085	11560	2680	6:30267269:G,T	rs2516696	6	30267269	1.865e-08	6:29952645:C,T	rs9260492	6	29952645	6.03602e-30	314624	6.05696e-24	0.00631747	9.52311e-22	0.993269	0.000413064	END	HCG18	19421	FALSE	TRUE	TRUE	FALSE	FALSE
PPP2R3A	PPP2R3A	1258	3798	552	3:136413863:A,G	rs7620314	3	136413863	1.98e-09	3:135979311:A,G	rs57594457	3	135979311	2.55851e-11	434552	1.36522e-08	0.00219273	6.20987e-06	0.997388	0.000413055	EX	PCCB	75967	FALSE	TRUE	TRUE	FALSE	FALSE
AC139887.4	AC139887.4	1921	4805	908	4:703059:C,T	rs12646225	4	703059	2.505e-09	4:765547:A,G	rs6858101	4	765547	1.34612e-08	62488	5.17003e-06	0.00138674	0.00370765	0.994488	0.000412437	OLI	PCGF3	2689	FALSE	TRUE	TRUE	FALSE	FALSE
OSBP2	OSBP2	1769	4817	817	22:30908214:A,G	rs5753383	22	30908214	4.998e-08	22:30667845:A,G	rs11912792	22	30667845	3.54838e-09	240369	8.07039e-05	0.00914685	0.00866172	0.981705	0.000405903	MIC	OSBP2	390	TRUE	TRUE	TRUE	FALSE	FALSE
PCDHB5	PCDHB5	1552	4436	665	5:140644457:C,T	rs753280	5	140644457	2.174e-10	5:141137592:C,T	rs400562	5	141137592	1.78297e-08	493135	2.36947e-07	9.57034e-05	0.0024685	0.997034	0.000401254	EX	TMCO6	951	FALSE	TRUE	TRUE	FALSE	FALSE
CACNA1E	CACNA1E	1609	4898	880	1:181771065:C,T	rs199928	1	181771065	3.149e-08	1:181773631:G,T	rs199931	1	181773631	1.64626e-08	2566	7.40993e-05	0.0212976	0.00339172	0.974845	0.000391167	IN	CACNA1E	37019	TRUE	TRUE	TRUE	FALSE	FALSE
SRA1	SRA1	1130	3609	549	5:140166163:A,G	rs4463213	5	140166163	3.004e-12	5:140542376:A,G	rs9324644	5	140542376	7.03633e-22	376213	9.62572e-21	2.4176e-06	3.97996e-15	0.999607	0.000390887	OPC	AC011379.2	6888	FALSE	TRUE	TRUE	FALSE	FALSE
TAPT1	TAPT1	1919	5697	1085	4:16330759:C,G	rs4484297	4	16330759	7.451e-09	4:16132497:A,C	rs317898	4	16132497	1.88972e-09	198262	3.76326e-06	0.0013124	0.00285439	0.995441	0.000388214	AST	AC006427.2	3792	FALSE	TRUE	TRUE	FALSE	FALSE
AC022387.2	AC022387.2	1695	4386	821	10:63256961:A,G	rs7896910	10	63256961	1.022e-09	10:63622568:C,T	rs3847327	10	63622568	8.1127e-30	365607	1.69099e-24	0.00104042	1.62299e-21	0.998574	0.000385919	EX	JMJD1C	89740	FALSE	TRUE	TRUE	FALSE	FALSE
RBP1	RBP1	1653	4437	973	3:139989899:A,G	rs59142272	3	139989899	7.319e-10	3:139563538:C,T	rs295508	3	139563538	8.3014e-09	426361	4.7351e-06	0.00144038	0.00327063	0.994901	0.000383539	OLI	CLSTN2	54714	FALSE	TRUE	TRUE	FALSE	FALSE
CKB	CKB	1653	5080	824	14:103533171:A,G	rs911552	14	103533171	3.67e-14	14:103562909:A,G	rs2274269	14	103562909	5.99275e-08	29738	2.99161e-10	1.45455e-07	0.00205173	0.997567	0.000381041	OLI	TRMT61A	3902	FALSE	TRUE	TRUE	FALSE	FALSE
GMPPB	GMPPB	915	2767	475	3:49840645:C,T	rs2271960	3	49840645	1.2e-27	3:49821228:A,T	rs55997059	3	49821228	9.33893e-08	19417	6.77636e-24	6.42948e-22	0.0104256	0.989193	0.00038088	AST	TRAIP	12044	FALSE	TRUE	TRUE	FALSE	FALSE
LINC02315	LINC02315	2127	6452	1304	14:40664963:A,G	rs35760956	14	40664963	2.354e-12	14:41026994:A,G	rs7150992	14	41026994	4.12247e-07	362031	1.02217e-07	1.12159e-05	0.00902775	0.99058	0.000380753	EX	AL390800.1	34957	FALSE	TRUE	TRUE	FALSE	FALSE
TAT-AS1	TAT-AS1	1492	4337	887	16:71836797:A,G	rs8051038	16	71836797	1.783e-09	16:71553322:C,T	rs17347255	16	71553322	7.1582e-09	283475	4.68749e-06	0.000989256	0.00470957	0.993916	0.000380519	EX	ATXN1L	9179	FALSE	TRUE	TRUE	FALSE	FALSE
DENND3	DENND3	1671	5483	955	8:141614427:G,T	rs1566085	8	141614427	2.425e-08	8:141180933:G,T	rs2278448	8	141180933	1.58344e-40	433494	7.42116e-33	0.0608796	1.14432e-31	0.93874	0.000380517	EX	AC025839.1	29167	FALSE	TRUE	TRUE	FALSE	FALSE
TSPOAP1	TSPOAP1	1355	4197	728	17:58787061:A,G	rs9904879	17	58787061	2.84e-13	17:58349428:A,G	rs7207531	17	58349428	8.81842e-09	437633	4.86971e-10	9.57817e-08	0.00505654	0.994563	0.000380184	EX	PPM1E	31207	FALSE	TRUE	TRUE	FALSE	FALSE
SHD	SHD	1548	6585	901	19:4474728:A,C	19:4474728:C:A	19	4474728	2.546e-08	19:4239922:G,T	19:4239922:G:T	19	4239922	2.46802e-16	234806	1.93566e-10	0.036941	5.04432e-09	0.962679	0.00037972	EX	HDGFL2	2431	FALSE	TRUE	TRUE	FALSE	FALSE
GFOD1	GFOD1	1497	5073	842	6:13764966:G,T	rs12529434	6	13764966	4.432e-08	6:13413994:A,G	rs12528480	6	13413994	5.39169e-25	350972	4.71092e-14	0.0236226	1.94637e-12	0.975998	0.000379259	OLI	MCUR1	21591	FALSE	TRUE	TRUE	FALSE	FALSE
AC005280.2	AC005280.2	1666	6072	987	14:72996771:A,G	rs1007934	14	72996771	1.004e-08	14:73523413:C,T	rs4899469	14	73523413	7.50768e-16	526642	3.11044e-10	0.0339176	8.85608e-09	0.965706	0.000376098	EX	ZFYVE1	27320	FALSE	TRUE	TRUE	FALSE	FALSE
C3orf62	C3orf62	859	2823	399	3:49377358:C,T	rs7623659	3	49377358	1.33e-27	3:49078515:C,T	rs11712006	3	49078515	8.76432e-15	298843	4.83744e-29	7.69866e-22	6.28113e-08	0.999625	0.000375152	EX	RHOA-IT1	10352	FALSE	TRUE	TRUE	FALSE	FALSE
SRA1	SRA1	1130	3612	549	5:140166163:A,G	rs4463213	5	140166163	3.004e-12	5:140552345:C,T	rs801460	5	140552345	4.21038e-15	386182	8.08425e-15	2.41764e-06	3.34261e-09	0.999623	0.000374656	MIC	AC011379.2	6888	FALSE	TRUE	TRUE	FALSE	FALSE
AC008467.1	AC008467.1	2091	5806	1192	5:109722893:A,T	rs1438660	5	109722893	3.521e-08	5:109369065:C,T	rs537264	5	109369065	2.13295e-30	353828	3.29101e-23	0.0537064	5.7964e-22	0.945922	0.000371662	OPC	MAN2A1	33527	FALSE	TRUE	TRUE	FALSE	FALSE
DIS3L2	DIS3L2	1789	5153	883	2:231614528:A,G	rs1369067	2	231614528	2.937e-08	2:232055720:A,G	rs3116240	2	232055720	1.26067e-85	441192	1.7552e-74	0.0417779	4.02422e-73	0.957857	0.000365593	OLI	TEX44	20252	FALSE	TRUE	TRUE	FALSE	FALSE
MPP6	MPP6	2155	7030	1253	7:24137572:C,T	rs115064	7	24137572	1.065e-08	7:24477576:C,T	rs719082	7	24477576	2.68321e-11	340004	1.74098e-07	0.00537652	3.21943e-05	0.994228	0.000362851	IN	AC004485.1	59090	FALSE	TRUE	TRUE	FALSE	FALSE
AC008438.2	AC008438.2	1050	3510	556	5:140166163:A,G	rs4463213	5	140166163	3.004e-12	5:140349567:A,G	rs6879095	5	140349567	9.84489e-10	183404	5.05946e-10	2.41678e-06	0.000209228	0.999431	0.000357357	EX	AC011379.2	6888	FALSE	TRUE	TRUE	FALSE	FALSE
AL049840.2	AL049840.2	1616	5233	818	14:103533171:A,G	rs911552	14	103533171	3.67e-14	14:103681549:C,T	rs4906359	14	103681549	7.96645e-10	148378	8.23365e-11	1.45724e-07	0.000564499	0.99908	0.000355844	OLI	TRMT61A	3902	FALSE	TRUE	TRUE	FALSE	FALSE
JAM3	JAM3	1878	6293	1019	11:133929237:C,T	rs329672	11	133929237	1.003e-09	11:134147526:A,G	rs12270157	11	134147526	2.77219e-09	218289	9.64604e-06	0.00351023	0.00272984	0.993398	0.000351994	OPC	IGSF9B	27748	FALSE	TRUE	TRUE	FALSE	FALSE
S100A16	S100A16	1145	4593	695	1:153851442:G,T	rs72694234	1	153851442	9.861e-09	1:153612510:A,C	rs9700928	1	153612510	1.08595e-08	238932	1.96621e-05	0.00391366	0.00497745	0.99074	0.000349715	AST	GATAD2B	62412	FALSE	TRUE	TRUE	FALSE	FALSE
SNRNP35	SNRNP35	1708	4387	640	12:123091195:A,G	rs1727307	12	123091195	3.095e-09	12:123474390:C,T	rs11522340	12	123474390	7.93714e-09	383195	4.5394e-06	0.00207876	0.00217365	0.995394	0.000349288	OLI	PITPNM2-AS1	6451	FALSE	TRUE	TRUE	FALSE	FALSE
AC008467.1	AC008467.1	2091	5796	1194	5:109722893:A,T	rs1438660	5	109722893	3.521e-08	5:109385071:A,T	rs13175670	5	109385071	3.32013e-10	337822	8.13678e-06	0.0537002	0.00014331	0.945801	0.00034766	MIC	MAN2A1	33527	FALSE	TRUE	TRUE	FALSE	FALSE
AC067751.1	AC067751.1	1833	4902	1004	10:63176601:A,G	rs10995455	10	63176601	2.912e-09	10:62415097:A,G	rs10821996	10	62415097	2.40488e-17	761504	4.39442e-13	0.0105807	4.10787e-11	0.989072	0.000347117	EX	JMJD1C	9380	FALSE	TRUE	TRUE	FALSE	FALSE
METTL2B	METTL2B	1589	4671	781	7:128127859:C,T	rs12537840	7	128127859	1.754e-12	7:128505886:A,G	rs10241284	7	128505886	4.05321e-08	378027	1.57136e-08	1.64641e-06	0.00945066	0.990201	0.000346327	OPC	SND1	35250	FALSE	TRUE	TRUE	FALSE	FALSE
HLA-F-AS1	HLA-F-AS1	4860	11387	2470	6:29374998:A,G	rs3749971	6	29374998	3.057e-09	6:29756533:C,T	rs1633068	6	29756533	1.12257e-07	381535	2.00942e-05	0.00346913	0.00573685	0.990429	0.000344708	MIC	OR12D3	293	FALSE	TRUE	TRUE	FALSE	FALSE
GPR27	GPR27	1749	4809	1044	3:71496019:A,C	rs11720523	3	71496019	3.889e-11	3:71731261:A,T	rs73090622	3	71731261	5.51527e-09	235242	3.2279e-07	3.16818e-05	0.010082	0.989542	0.000344474	OLI	AC097634.2	71844	FALSE	TRUE	TRUE	FALSE	FALSE
SRA1	SRA1	1130	3590	542	5:140166163:A,G	rs4463213	5	140166163	3.004e-12	5:140349567:A,G	rs6879095	5	140349567	3.14786e-38	183404	1.62924e-35	2.41771e-06	6.73646e-30	0.999655	0.000342497	OLI	AC011379.2	6888	FALSE	TRUE	TRUE	FALSE	FALSE
PJA2	PJA2	2099	5879	1177	5:109722893:A,T	rs1438660	5	109722893	3.521e-08	5:109306165:C,T	rs7727299	5	109306165	2.96741e-17	416728	3.31554e-12	0.020778	1.562e-10	0.978884	0.000337546	AST	MAN2A1	33527	FALSE	TRUE	TRUE	FALSE	FALSE
AC008467.1	AC008467.1	2091	5786	1188	5:109722893:A,T	rs1438660	5	109722893	3.521e-08	5:109327414:A,G	rs431669	5	109327414	5.41462e-33	395479	1.44495e-25	0.0537088	2.54495e-24	0.945958	0.000333023	OLI	MAN2A1	33527	FALSE	TRUE	TRUE	FALSE	FALSE
RERG	RERG	1493	4158	834	12:15379957:C,T	rs55754731	12	15379957	6.062e-09	12:15162810:A,G	rs4764176	12	15162810	1.3671e-10	217147	2.28963e-06	0.0116677	0.000193843	0.987803	0.000332911	AST	RERG	31282	TRUE	TRUE	TRUE	FALSE	FALSE
RPS6KA4	RPS6KA4	1185	3309	515	11:64093845:A,G	rs7941785	11	64093845	4.753e-08	11:64373232:C,T	rs10897487	11	64373232	5.83465e-14	279387	6.03923e-09	0.150222	3.41496e-08	0.849447	0.000331888	EX	AP006333.2	6670	FALSE	TRUE	TRUE	FALSE	FALSE
AC008467.1	AC008467.1	2091	5801	1190	5:109722893:A,T	rs1438660	5	109722893	3.521e-08	5:109337245:C,T	rs246105	5	109337245	4.51796e-50	385648	1.54171e-40	0.0537088	2.71537e-39	0.94596	0.000330865	IN	MAN2A1	33527	FALSE	TRUE	TRUE	FALSE	FALSE
AC005670.3	AC005670.3	1076	6144	697	17:46730994:A,G	rs35937770	17	46730994	4.265e-08	17:47095141:A,G	rs34314554	17	47095141	1.17055e-21	364147	2.53543e-16	0.0735753	3.19135e-15	0.926094	0.000330755	MIC	NSF	26470	FALSE	TRUE	TRUE	FALSE	FALSE
AC008467.1	AC008467.1	2091	5834	1199	5:109722893:A,T	rs1438660	5	109722893	3.521e-08	5:109374998:A,G	rs7720036	5	109374998	1.71516e-41	347895	4.99281e-33	0.0537085	8.79378e-32	0.945961	0.00033025	AST	MAN2A1	33527	FALSE	TRUE	TRUE	FALSE	FALSE
SRA1	SRA1	1130	3609	549	5:140166163:A,G	rs4463213	5	140166163	3.004e-12	5:140494013:C,T	rs9687753	5	140494013	1.661e-26	327850	6.00984e-25	2.41775e-06	2.4849e-19	0.999669	0.000328698	AST	AC011379.2	6888	FALSE	TRUE	TRUE	FALSE	FALSE
AC018648.1	AC018648.1	1846	6466	1160	7:32453557:A,T	rs1580019	7	32453557	1.586e-08	7:32671381:A,G	rs17161500	7	32671381	5.86335e-15	217824	6.98552e-11	0.00972645	7.10977e-09	0.989945	0.000328513	EX	AC018637.1	21753	FALSE	TRUE	TRUE	FALSE	FALSE
AC021755.3	AC021755.3	1500	4498	873	15:40430582:G,T	rs11634187	15	40430582	1.118e-08	15:40038428:C,T	rs8041057	15	40038428	6.23839e-09	392154	0.000102186	0.0154967	0.00644652	0.97763	0.000324578	EX	IVD	5365	FALSE	TRUE	TRUE	FALSE	FALSE
HYI	HYI	1406	4361	733	1:43784245:A,G	rs917293	1	43784245	9.608e-11	1:43391429:A,G	rs839757	1	43391429	1.21674e-09	392816	1.58151e-08	4.0954e-05	0.00038588	0.999252	0.000321129	AST	AL451062.1	56902	FALSE	TRUE	TRUE	FALSE	FALSE
HTT-AS	HTT-AS	2125	5126	746	4:2721088:C,T	rs4690029	4	2721088	8.472e-09	4:3041786:A,C	rs2857850	4	3041786	2.48724e-11	320698	1.63672e-07	0.0125777	1.28449e-05	0.987088	0.000320959	OLI	FAM193A	11477	FALSE	TRUE	TRUE	FALSE	FALSE
RPS6KA4	RPS6KA4	1185	3346	516	11:64093845:A,G	rs7941785	11	64093845	4.753e-08	11:64357043:C,T	rs612448	11	64357043	6.40125e-20	263198	3.9775e-14	0.150222	2.24915e-13	0.849458	0.000320339	MIC	AP006333.2	6670	FALSE	TRUE	TRUE	FALSE	FALSE
DACT3-AS1	DACT3-AS1	1525	5377	800	19:47045420:A,G	rs889169	19	47045420	2.751e-08	19:46661729:A,G	rs314667	19	46661729	6.85696e-28	383691	3.86985e-21	0.0488531	7.53189e-20	0.950828	0.000318493	EX	NPAS1	355	FALSE	TRUE	TRUE	FALSE	FALSE
DACT3-AS1	DACT3-AS1	1525	5359	798	19:47045420:A,G	rs889169	19	47045420	2.751e-08	19:46661729:A,G	rs314667	19	46661729	1.42466e-14	383691	2.98415e-09	0.0488533	5.80803e-08	0.950829	0.000317803	OLI	NPAS1	355	FALSE	TRUE	TRUE	FALSE	FALSE
AL391121.1	AL391121.1	1224	3715	725	10:102253184:C,T	rs4919622	10	102253184	6.685e-14	10:102638825:A,G	rs3977756	10	102638825	1.41913e-07	385641	2.09661e-10	2.50972e-08	0.00828213	0.9914	0.000317599	EX	GBF1	7652	FALSE	TRUE	TRUE	FALSE	FALSE
SNX29	SNX29	2072	8075	1039	16:12086567:C,T	rs72784651	16	12086567	4.474e-08	16:11951212:C,T	rs76466426	16	11951212	1.36375e-13	135355	3.89261e-08	0.0204109	1.86759e-06	0.979274	0.000313378	EX	AC007601.1	179	FALSE	TRUE	TRUE	FALSE	FALSE
AC018648.1	AC018648.1	1846	6467	1160	7:32453557:A,T	rs1580019	7	32453557	1.586e-08	7:32847377:A,G	rs4563788	7	32847377	4.94801e-09	393820	3.27179e-05	0.00969391	0.00332999	0.986633	0.000310042	IN	AC018637.1	21753	FALSE	TRUE	TRUE	FALSE	FALSE
AC008467.1	AC008467.1	2091	5765	1169	5:109722893:A,T	rs1438660	5	109722893	3.521e-08	5:109374998:A,G	rs7720036	5	109374998	1.56078e-105	347895	6.50711e-91	0.0537103	1.14608e-89	0.945983	0.000307122	EX	MAN2A1	33527	FALSE	TRUE	TRUE	FALSE	FALSE
AC026333.3	AC026333.3	1452	4366	570	12:123091195:A,G	rs1727307	12	123091195	3.095e-09	12:122534215:A,G	rs11058607	12	122534215	1.16061e-17	556980	3.46839e-13	0.0024252	1.42624e-10	0.997269	0.000305476	EX	PITPNM2-AS1	6451	FALSE	TRUE	TRUE	FALSE	FALSE
HTT-AS	HTT-AS	2125	5129	749	4:2721088:C,T	rs4690029	4	2721088	8.472e-09	4:3041786:A,C	rs2857850	4	3041786	1.17588e-09	320698	2.32003e-05	0.0125548	0.00182075	0.985296	0.00030523	MIC	FAM193A	11477	FALSE	TRUE	TRUE	FALSE	FALSE
POU3F2	POU3F2	1431	4965	770	6:98844260:A,G	rs2294405	6	98844260	1.24e-10	6:98833860:C,T	rs34687300	6	98833860	3.90452e-10	10400	9.95945e-07	0.000435356	0.00228075	0.99698	0.000302912	OLI	POU3F2	4802	TRUE	TRUE	TRUE	FALSE	FALSE
VEGFB	VEGFB	1178	3418	535	11:64093845:A,G	rs7941785	11	64093845	4.753e-08	11:64311234:A,G	rs731703	11	64311234	5.35858e-16	217389	2.19645e-10	0.1502	1.24227e-09	0.849499	0.00030184	MIC	AP006333.2	6670	FALSE	TRUE	TRUE	FALSE	FALSE
AC092802.4	AC092802.4	1719	5109	944	1:95711517:A,G	rs34701878	1	95711517	5.185e-15	1:95238595:C,G	rs10874908	1	95238595	1.49877e-08	472922	5.456e-11	6.13422e-09	0.0088133	0.990885	0.000301733	EX	AL683887.1	31579	FALSE	TRUE	TRUE	FALSE	FALSE
NDUFA6-DT	NDUFA6-DT	1536	5202	704	22:41596165:A,G	rs62236533	22	41596165	1.204e-12	22:42138592:A,G	rs2743450	22	42138592	9.00948e-63	542427	3.40381e-56	3.32234e-06	1.02421e-50	0.999695	0.000301426	EX	DESI1	1863	FALSE	TRUE	TRUE	FALSE	FALSE
SLC9A8	SLC9A8	1769	5830	986	20:49316942:A,G	rs381262	20	49316942	2.274e-10	20:49822035:C,T	rs6020069	20	49822035	2.12126e-52	505093	3.0333e-45	0.00085049	3.56244e-42	0.998852	0.000297938	IN	ZFAS1	17342	FALSE	TRUE	TRUE	FALSE	FALSE
SLC9A8	SLC9A8	1769	5819	986	20:49316942:A,G	rs381262	20	49316942	2.274e-10	20:49822035:C,T	rs6020069	20	49822035	5.96198e-74	505093	2.41252e-65	0.00085049	2.83336e-62	0.998852	0.000297938	EX	ZFAS1	17342	FALSE	TRUE	TRUE	FALSE	FALSE
SLC9A8	SLC9A8	1769	5833	986	20:49316942:A,G	rs381262	20	49316942	2.274e-10	20:49822035:C,T	rs6020069	20	49822035	9.86943e-22	505093	2.80222e-17	0.00085049	3.29104e-14	0.998852	0.000297934	OLI	ZFAS1	17342	FALSE	TRUE	TRUE	FALSE	FALSE
UBXN6	UBXN6	1657	6604	998	19:4474728:A,C	19:4474728:C:A	19	4474728	2.546e-08	19:4414713:C,T	19:4414713:C:T	19	4414713	2.28835e-26	60015	3.96731e-20	0.0369573	1.03349e-18	0.962745	0.00029769	EX	HDGFL2	2431	FALSE	TRUE	TRUE	FALSE	FALSE
ZNF732	ZNF732	1113	3155	479	4:703059:C,T	rs12646225	4	703059	2.505e-09	4:305470:A,T	rs6852858	4	305470	3.28683e-11	397589	1.76455e-06	0.0013913	0.00126453	0.997046	0.000296187	PER	PCGF3	2689	FALSE	TRUE	TRUE	FALSE	FALSE
GLB1L2	GLB1L2	2236	5590	1266	11:133929237:C,T	rs329672	11	133929237	1.003e-09	11:134372636:A,C	rs12808458	11	134372636	8.77524e-09	443399	2.35249e-05	0.00348908	0.00667177	0.989519	0.000296137	OLI	IGSF9B	27748	FALSE	TRUE	TRUE	FALSE	FALSE
GPD2	GPD2	1308	3748	699	2:156631765:A,C	rs6436555	2	156631765	3.985e-12	2:156442679:A,G	rs298302	2	156442679	9.41484e-08	189086	9.06708e-08	1.08055e-05	0.00831878	0.991375	0.000295425	AST	GPD2	18030	TRUE	TRUE	TRUE	FALSE	FALSE
VEGFB	VEGFB	1178	3397	539	11:64093845:A,G	rs7941785	11	64093845	4.753e-08	11:64141188:A,G	rs12362602	11	64141188	2.69846e-22	47343	5.19669e-16	0.150201	2.93914e-15	0.849504	0.000294961	AST	AP006333.2	6670	FALSE	TRUE	TRUE	FALSE	FALSE
AC007292.1	AC007292.1	1614	6516	961	19:4474728:A,C	19:4474728:C:A	19	4474728	2.546e-08	19:4436637:G,T	19:4436637:G:T	19	4436637	2.09025e-10	38091	3.33254e-06	0.0369526	8.68171e-05	0.962663	0.000294704	IN	HDGFL2	2431	FALSE	TRUE	TRUE	FALSE	FALSE
POLR3H	POLR3H	1440	4290	651	22:41596165:A,G	rs62236533	22	41596165	1.204e-12	22:41381096:G,T	rs738499	22	41381096	7.9441e-09	215069	1.22316e-08	3.19016e-06	0.00381839	0.995884	0.000294543	AST	DESI1	1863	FALSE	TRUE	TRUE	FALSE	FALSE
UBXN6	UBXN6	1657	6594	998	19:4474728:A,C	19:4474728:C:A	19	4474728	2.546e-08	19:4457653:C,T	19:4457653:C:T	19	4457653	3.99744e-14	17075	2.1246e-09	0.0369575	5.53461e-08	0.962749	0.000293681	IN	HDGFL2	2431	FALSE	TRUE	TRUE	FALSE	FALSE
LINC02060	LINC02060	1208	2704	562	5:88719728:A,C	rs34316	5	88719728	2.818e-14	5:88461101:C,T	rs4571506	5	88461101	5.52692e-08	258627	1.57933e-10	2.14046e-08	0.00732229	0.992385	0.000292746	OLI	MEF2C	2611	FALSE	TRUE	TRUE	FALSE	FALSE
VEGFB	VEGFB	1178	3391	539	11:64093845:A,G	rs7941785	11	64093845	4.753e-08	11:64191787:A,C	rs4980524	11	64191787	7.89971e-12	97942	1.54809e-06	0.1502	8.75566e-06	0.849498	0.000292092	OPC	AP006333.2	6670	FALSE	TRUE	TRUE	FALSE	FALSE
AL445430.2	AL445430.2	1922	6052	1155	6:11508621:C,T	rs513870	6	11508621	5.579e-10	6:11103304:A,C	rs13214666	6	11103304	1.37833e-08	405317	4.02322e-07	9.11356e-05	0.00439347	0.995225	0.00029006	IN	AL445430.2	7089	TRUE	TRUE	TRUE	FALSE	FALSE
DACT3-AS1	DACT3-AS1	1525	5301	800	19:47045420:A,G	rs889169	19	47045420	2.751e-08	19:46661729:A,G	rs314667	19	46661729	6.32717e-14	383691	8.67658e-09	0.0488547	1.68872e-07	0.95086	0.000285048	IN	NPAS1	355	FALSE	TRUE	TRUE	FALSE	FALSE
SUPT4H1	SUPT4H1	1311	4229	688	17:58787061:A,G	rs9904879	17	58787061	2.84e-13	17:58345840:C,G	rs2070107	17	58345840	4.77214e-08	441221	4.37416e-10	8.09312e-08	0.00537421	0.994341	0.000284583	EX	PPM1E	31207	FALSE	TRUE	TRUE	FALSE	FALSE
AC096992.2	AC096992.2	1241	4482	714	3:136413863:A,G	rs7620314	3	136413863	1.98e-09	3:136952662:A,T	rs835648	3	136952662	1.90371e-07	538799	5.61605e-06	0.000915502	0.00608965	0.992705	0.000284266	AST	PCCB	75967	FALSE	TRUE	TRUE	FALSE	FALSE
SRA1	SRA1	1130	3604	548	5:140166163:A,G	rs4463213	5	140166163	3.004e-12	5:140411921:A,G	rs12657867	5	140411921	1.6147e-54	245758	2.86851e-50	2.41785e-06	1.18605e-44	0.999714	0.000283718	IN	AC011379.2	6888	FALSE	TRUE	TRUE	FALSE	FALSE
AC007216.4	AC007216.4	2093	7860	1145	16:12086567:C,T	rs72784651	16	12086567	4.474e-08	16:11918705:C,G	rs456325	16	11918705	4.66651e-08	167862	0.000105361	0.0203524	0.00504337	0.974215	0.000283493	OLI	AC007601.1	179	FALSE	TRUE	TRUE	FALSE	FALSE
AC007292.1	AC007292.1	1614	6521	962	19:4474728:A,C	19:4474728:C:A	19	4474728	2.546e-08	19:4431899:C,T	19:4431899:C:T	19	4431899	8.38679e-11	42829	2.2014e-06	0.036954	5.73495e-05	0.962705	0.000281787	OLI	HDGFL2	2431	FALSE	TRUE	TRUE	FALSE	FALSE
DNM3	DNM3	1625	5811	1047	1:171789999:C,G	rs34320898	1	171789999	2.696e-09	1:171901573:A,G	rs12032897	1	171901573	6.65752e-33	111574	9.65996e-27	0.00742027	1.29181e-24	0.992299	0.000280444	AST	EEF1AKNMT	8339	FALSE	TRUE	TRUE	FALSE	FALSE
HIST1H4C	HIST1H4C	2438	6221	1210	6:26529662:A,G	rs35433030	6	26529662	4.671e-08	6:26122555:C,T	rs198824	6	26122555	2.21751e-14	407107	2.68372e-10	0.00930452	2.85668e-08	0.990416	0.000279525	AST	HCG11	2258	FALSE	TRUE	TRUE	FALSE	FALSE
MARVELD3	MARVELD3	1618	4273	933	16:71836797:A,G	rs8051038	16	71836797	1.783e-09	16:71645301:C,T	rs1058747	16	71645301	8.17568e-14	191496	1.97651e-11	0.000993628	1.98666e-08	0.998728	0.000278608	OLI	ATXN1L	9179	FALSE	TRUE	TRUE	FALSE	FALSE
AP1G1	AP1G1	1736	4049	993	16:71836797:A,G	rs8051038	16	71836797	1.783e-09	16:71770071:A,G	rs8062477	16	71770071	7.38792e-45	66726	1.05236e-38	0.000993304	1.05811e-35	0.998728	0.000278272	OLI	ATXN1L	9179	FALSE	TRUE	TRUE	FALSE	FALSE
DHX34	DHX34	1433	6176	678	19:47045420:A,G	rs889169	19	47045420	2.751e-08	19:47372470:A,G	rs2252532	19	47372470	5.10829e-14	327050	2.88378e-08	0.04899	5.59646e-07	0.950732	0.000277004	IN	NPAS1	355	FALSE	TRUE	TRUE	FALSE	FALSE
AL512622.1	AL512622.1	2158	6676	1142	10:131961692:A,G	rs7921305	10	131961692	1.769e-08	10:132193504:A,C	rs7915723	10	132193504	7.22674e-17	231812	1.09066e-12	0.00968624	1.11477e-10	0.990037	0.000276412	OLI	PPP2R2D	1858	FALSE	TRUE	TRUE	FALSE	FALSE
Z83844.2	Z83844.2	1537	4922	837	22:37748611:C,T	rs5756805	22	37748611	4.167e-08	22:37678135:C,T	rs12167604	22	37678135	1.00511e-16	70476	4.79262e-12	0.0268281	1.738e-10	0.972897	0.00027444	AST	TRIOBP	27945	FALSE	TRUE	TRUE	FALSE	FALSE
EXOSC6	EXOSC6	1174	3591	453	16:70722163:C,T	rs7196032	16	70722163	4.467e-08	16:70408505:C,T	rs936994	16	70408505	4.9659e-10	313658	1.13949e-05	0.0855236	0.000121788	0.91407	0.000273051	MIC	AC020763.1	24894	FALSE	TRUE	TRUE	FALSE	FALSE
FOXG1-AS1	FOXG1-AS1	1553	4732	798	14:29131153:C,T	rs176217	14	29131153	5.641e-11	14:28743412:C,T	rs735214	14	28743412	6.71459e-10	387741	1.6267e-08	2.15384e-05	0.000754464	0.998951	0.000272526	AST	LINC02326	66160	FALSE	TRUE	TRUE	FALSE	FALSE
ARL3	ARL3	1224	3739	732	10:102253184:C,T	rs4919622	10	102253184	6.685e-14	10:102633732:A,G	rs11191356	10	102633732	8.02887e-09	380548	1.75292e-10	2.51293e-08	0.00692541	0.992803	0.000271272	AST	GBF1	7652	FALSE	TRUE	TRUE	FALSE	FALSE
FEM1A	FEM1A	1824	6595	1121	19:4474728:A,C	19:4474728:C:A	19	4474728	2.546e-08	19:4784541:C,T	19:4784541:C:T	19	4784541	1.99195e-25	309813	7.89368e-19	0.0365889	2.07788e-17	0.96314	0.000270891	EX	HDGFL2	2431	FALSE	TRUE	TRUE	FALSE	FALSE
PRKCD	PRKCD	1536	3940	784	3:52788905:C,T	rs2300149	3	52788905	3.247e-11	3:53173729:C,T	rs3773723	3	53173729	3.88145e-08	384824	1.07316e-07	1.36922e-05	0.00777459	0.991943	0.00026868	MIC	ITIH1	3163	FALSE	TRUE	TRUE	FALSE	FALSE
IPO9-AS1	IPO9-AS1	1917	5473	1154	1:201818812:C,T	rs2678210	1	201818812	6.97e-10	1:201717455:C,T	rs10753905	1	201717455	2.18988e-08	101357	9.51115e-06	0.00146948	0.0064196	0.991835	0.000266056	MIC	NAV1	8157	FALSE	TRUE	TRUE	FALSE	FALSE
HIVEP1	HIVEP1	1762	5966	1137	6:11509090:C,T	rs538827	6	11509090	5.615e-10	6:11972373:C,T	rs913022	6	11972373	2.27348e-08	463283	1.05967e-06	0.000213389	0.00493898	0.994581	0.000266002	OLI	AL445430.2	6620	FALSE	TRUE	TRUE	FALSE	FALSE
STPG2	STPG2	1913	5298	775	4:97171156:A,C	rs4459994	4	97171156	1.711e-08	4:97631092:C,T	rs10213173	4	97631092	2.18017e-09	459936	1.11706e-05	0.00292016	0.00379859	0.993004	0.00026592	OLI	STPG2	12937	TRUE	TRUE	TRUE	FALSE	FALSE
BTN3A1	BTN3A1	1952	5841	948	6:26529662:A,G	rs35433030	6	26529662	4.671e-08	6:26413832:G,T	rs56325223	6	26413832	1.23704e-12	115830	4.78473e-08	0.00815745	5.81604e-06	0.991572	0.000264403	MIC	HCG11	2258	FALSE	TRUE	TRUE	FALSE	FALSE
PCDHA10	PCDHA10	1321	3944	626	5:140644457:C,T	rs753280	5	140644457	2.174e-10	5:140909767:A,G	rs114075983	5	140909767	1.85905e-11	265310	8.99082e-08	9.58074e-05	0.00093721	0.998704	0.00026268	IN	TMCO6	951	FALSE	TRUE	TRUE	FALSE	FALSE
GDPD1	GDPD1	1100	3314	508	17:58997938:A,G	rs3826353	17	58997938	1.87e-13	17:59282851:C,G	rs9913436	17	59282851	1.63602e-08	284913	1.08534e-10	4.76002e-08	0.00227434	0.997464	0.000262085	EX	PPM1E	12759	FALSE	TRUE	TRUE	FALSE	FALSE
AC006160.1	AC006160.1	1711	5063	997	4:17822279:C,T	rs11932971	4	17822279	5.462e-13	4:17644292:C,T	rs11737813	4	17644292	4.70263e-08	177987	4.439e-10	2.56836e-07	0.00172491	0.998013	0.000261464	OLI	NCAPG	11300	FALSE	TRUE	TRUE	FALSE	FALSE
GTF2H3	GTF2H3	1762	4550	746	12:123193263:A,G	rs4460848	12	123193263	4.937e-08	12:123655050:A,G	rs4930737	12	123655050	4.82981e-09	461787	5.18411e-05	0.00874873	0.00583727	0.985101	0.000261201	IN	C12orf65	40173	FALSE	TRUE	TRUE	FALSE	FALSE
AL031587.1	AL031587.1	1360	4725	700	22:37748611:C,T	rs5756805	22	37748611	4.167e-08	22:38062674:A,G	rs738443	22	38062674	1.86003e-13	314063	8.01879e-09	0.0267497	2.91674e-07	0.972989	0.000260597	OLI	TRIOBP	27945	FALSE	TRUE	TRUE	FALSE	FALSE
ACTN1	ACTN1	1737	4712	1110	14:69250240:C,T	rs17106817	14	69250240	2.255e-08	14:68872947:C,G	rs72731601	14	68872947	1.04684e-10	377293	5.92511e-06	0.0402572	0.000141197	0.959337	0.000258699	EX	EXD2	6220	FALSE	TRUE	TRUE	FALSE	FALSE
SEC31B	SEC31B	1356	4832	658	10:100152437:C,T	rs1408579	10	100152437	5.23e-09	10:100574570:C,T	rs2489043	10	100574570	1.47638e-19	422133	1.85059e-14	0.0174754	1.04019e-12	0.982266	0.000258206	IN	ERLIN1	2343	FALSE	TRUE	TRUE	FALSE	FALSE
RIPK1	RIPK1	1977	6148	1201	6:3463840:C,T	rs12524795	6	3463840	8.662e-10	6:3064289:C,T	6:3064289:C:T	6	3064289	5.58513e-10	399551	6.84231e-07	0.000981816	0.000695555	0.998065	0.000256562	OLI	SLC22A23	6818	FALSE	TRUE	TRUE	FALSE	FALSE
BAALC	BAALC	1899	6281	1161	8:103549495:A,G	rs2111490	8	103549495	1.833e-08	8:103216443:C,T	rs10104521	8	103216443	8.63788e-50	333052	1.63462e-33	0.0675731	2.25496e-32	0.932171	0.000256055	OPC	AC012213.1	47819	FALSE	TRUE	TRUE	FALSE	FALSE
SEC31B	SEC31B	1356	4846	660	10:100152437:C,T	rs1408579	10	100152437	5.23e-09	10:100506058:A,G	rs2295773	10	100506058	4.54889e-11	353621	1.27083e-07	0.0174754	7.14312e-06	0.982262	0.000255379	OLI	ERLIN1	2343	FALSE	TRUE	TRUE	FALSE	FALSE
C5orf64	C5orf64	1380	3950	630	5:61664900:C,T	rs36033	5	61664900	1.017e-08	5:61638632:C,G	rs10073941	5	61638632	4.79624e-24	26268	3.57971e-18	0.0211548	1.65592e-16	0.97859	0.000255249	OLI	AC026746.1	6426	FALSE	TRUE	TRUE	FALSE	FALSE
NDUFA6-DT	NDUFA6-DT	1536	5206	706	22:41596165:A,G	rs62236533	22	41596165	1.204e-12	22:42139625:A,G	rs2743454	22	42139625	4.0595e-35	543460	1.51286e-31	3.3225e-06	4.55221e-26	0.999744	0.000253154	IN	DESI1	1863	FALSE	TRUE	TRUE	FALSE	FALSE
BAALC-AS2	BAALC-AS2	1900	6312	1162	8:103549495:A,G	rs2111490	8	103549495	1.833e-08	8:103140052:C,G	rs7014597	8	103140052	1.05872e-09	409443	7.20922e-05	0.067537	0.000993948	0.931145	0.000251953	EX	AC012213.1	47819	FALSE	TRUE	FALSE	FALSE	FALSE
EIF3C	EIF3C	718	3788	415	16:28826194:C,T	rs8049439	16	28826194	1.608e-24	16:28563294:A,G	rs480400	16	28563294	1.54385e-14	262900	1.12434e-26	4.99085e-19	2.25224e-08	0.99975	0.000250372	IN	AC145285.6	2225	FALSE	TRUE	TRUE	FALSE	FALSE
DIS3L2	DIS3L2	1789	5056	858	2:231614528:A,G	rs1369067	2	231614528	2.937e-08	2:232055720:A,G	rs3116240	2	232055720	2.99026e-10	441192	5.9282e-06	0.0417783	0.000135913	0.95783	0.000250005	AST	TEX44	20252	FALSE	TRUE	TRUE	FALSE	FALSE
AC097375.2	AC097375.2	1595	3834	844	4:151671781:A,G	rs6535809	4	151671781	6.649e-13	4:151989547:C,T	rs173405	4	151989547	2.73859e-08	317766	1.2562e-09	1.71157e-07	0.00728417	0.992466	0.000249952	EX	GATB	1277	FALSE	TRUE	TRUE	FALSE	FALSE
AC008462.1	AC008462.1	1693	5912	994	5:108443541:A,C	rs12187824	5	108443541	2.426e-08	5:108441068:G,T	rs144051155	5	108441068	1.99242e-11	2473	2.26748e-07	0.00387549	5.82635e-05	0.995816	0.000249573	EX	AC008462.1	25525	TRUE	TRUE	TRUE	FALSE	FALSE
ARFGEF2	ARFGEF2	1746	5670	1065	20:48924980:A,G	rs6019535	20	48924980	3.284e-17	20:48926838:C,T	rs6066916	20	48926838	3.06803e-11	1858	1.06015e-16	8.18941e-12	1.2942e-05	0.99974	0.000247158	OPC	ARFGEF2	3269	TRUE	TRUE	TRUE	FALSE	FALSE
POC1A	POC1A	1206	2645	411	3:52529702:C,T	rs4687625	3	52529702	1.918e-12	3:52173870:G,T	rs164638	3	52173870	7.35085e-09	355832	1.4222e-08	2.63338e-06	0.00537032	0.994382	0.000244893	OLI	SMIM4	4311	FALSE	TRUE	TRUE	FALSE	FALSE
MARVELD3	MARVELD3	1618	4285	931	16:71836797:A,G	rs8051038	16	71836797	1.783e-09	16:71645301:C,T	rs1058747	16	71645301	1.80452e-20	191496	9.16866e-17	0.000993674	9.21565e-14	0.998766	0.00024014	AST	ATXN1L	9179	FALSE	TRUE	TRUE	FALSE	FALSE
YJU2	YJU2	1533	6593	883	19:4474728:A,C	19:4474728:C:A	19	4474728	2.546e-08	19:4246696:A,C	19:4246696:A:C	19	4246696	2.19294e-13	228032	1.86948e-08	0.036985	4.86654e-07	0.962778	0.000236685	IN	HDGFL2	2431	FALSE	TRUE	TRUE	FALSE	FALSE
IVD	IVD	1404	4579	781	15:40430582:G,T	rs11634187	15	40430582	1.118e-08	15:40370572:C,T	rs3803358	15	40370572	1.72137e-31	60010	6.27957e-23	0.0154433	4.00246e-21	0.98432	0.000236564	IN	IVD	5365	TRUE	TRUE	TRUE	FALSE	FALSE
NMUR1	NMUR1	1567	5271	809	2:231614528:A,G	rs1369067	2	231614528	2.937e-08	2:231537144:C,T	rs34693999	2	231537144	3.4068e-10	77384	3.37121e-06	0.041714	7.74205e-05	0.957969	0.000236395	IN	TEX44	20252	FALSE	TRUE	TRUE	FALSE	FALSE
MARVELD3	MARVELD3	1618	4308	934	16:71836797:A,G	rs8051038	16	71836797	1.783e-09	16:71770071:A,G	rs8062477	16	71770071	1.52277e-34	66726	2.41042e-29	0.000993668	2.4228e-26	0.99877	0.000236147	EX	ATXN1L	9179	FALSE	TRUE	TRUE	FALSE	FALSE
SEC31B	SEC31B	1356	4839	656	10:100152437:C,T	rs1408579	10	100152437	5.23e-09	10:100499811:A,G	rs2273695	10	100499811	5.05509e-58	347374	4.73533e-48	0.0174757	2.66167e-46	0.982288	0.00023591	EX	ERLIN1	2343	FALSE	TRUE	TRUE	FALSE	FALSE
PCDHB14	PCDHB14	1619	4586	711	5:140727614:A,G	rs2563336	5	140727614	1.2e-09	5:141142844:A,G	rs246718	5	141142844	6.61049e-08	415230	2.78216e-06	0.000523686	0.00528055	0.993958	0.000235101	OPC	ZMAT2	20928	FALSE	TRUE	TRUE	FALSE	FALSE
ZNF202	ZNF202	2047	6671	1223	11:124112642:A,T	rs17128425	11	124112642	1.865e-08	11:123740962:A,G	rs11219265	11	123740962	1.47245e-37	371680	9.69689e-31	0.0390463	2.38588e-29	0.960719	0.0002351	EX	VWA5A	2762	FALSE	TRUE	TRUE	FALSE	FALSE
CPEB1	CPEB1	1307	4233	502	15:82229429:A,G	rs8025964	15	82229429	5.777e-10	15:82648330:C,G	rs8038497	15	82648330	1.38202e-14	418901	7.93106e-11	0.000447646	1.77051e-07	0.999318	0.000234674	EX	EFL1	33305	FALSE	TRUE	TRUE	FALSE	FALSE
PTGIS	PTGIS	1763	5987	1030	20:49073652:A,G	rs2426113	20	49073652	5.288e-17	20:49565484:A,G	rs511073	20	49565484	5.17129e-10	491832	3.84309e-14	1.25015e-11	0.00306395	0.996702	0.000233679	EX	CSE1L	23308	FALSE	TRUE	TRUE	FALSE	FALSE
MARS	MARS	1096	3967	475	12:57907817:A,C	rs4628718	12	57907817	6.338e-11	12:57466882:C,T	rs7309467	12	57466882	3.11689e-08	440935	9.80758e-07	0.000196174	0.00497243	0.994597	0.000233486	EX	ATP23	1778	FALSE	TRUE	TRUE	FALSE	FALSE
NT5DC2	NT5DC2	1462	3197	622	3:52529702:C,T	rs4687625	3	52529702	1.918e-12	3:52230891:C,T	rs352143	3	52230891	2.15224e-09	298811	5.23235e-09	2.14814e-06	0.00242927	0.997335	0.000233468	EX	SMIM4	4311	FALSE	TRUE	TRUE	FALSE	FALSE
SLC25A21	SLC25A21	1564	4137	860	14:36532721:A,G	rs35539723	14	36532721	6.001e-10	14:37135110:C,T	rs35130743	14	37135110	1.3559e-27	602389	7.28064e-22	0.00105612	6.88487e-19	0.998711	0.000233035	EX	NKX2-1-AS1	9705	FALSE	TRUE	TRUE	FALSE	FALSE
CD38	CD38	1809	5584	950	4:16278056:C,T	rs11731585	4	16278056	1.966e-08	4:15728775:A,G	rs4389574	4	15728775	3.09499e-30	549281	4.2859e-23	0.063536	6.31546e-22	0.936231	0.000232901	AST	TAPT1-AS1	42084	FALSE	TRUE	TRUE	FALSE	FALSE
AC091826.2	AC091826.2	1201	2732	553	5:88719728:A,C	rs34316	5	88719728	2.818e-14	5:88674534:C,G	rs112862634	5	88674534	6.74084e-35	45194	7.00223e-32	2.15747e-08	3.24483e-24	0.999769	0.000231467	EX	MEF2C	2611	FALSE	TRUE	TRUE	FALSE	FALSE
C5orf49	C5orf49	2041	7096	1209	5:7519185:A,G	rs17826816	5	7519185	1.677e-08	5:7793370:C,G	rs2388806	5	7793370	3.61294e-09	274185	6.7011e-05	0.0329368	0.00196292	0.964802	0.000230936	AST	ADCY2	123047	FALSE	TRUE	TRUE	FALSE	FALSE
KNSTRN	KNSTRN	1395	4545	782	15:40430582:G,T	rs11634187	15	40430582	1.118e-08	15:40388488:A,C	rs113189667	15	40388488	3.18218e-22	42094	2.11749e-15	0.0154413	1.34982e-13	0.984329	0.000229374	AST	IVD	5365	FALSE	TRUE	TRUE	FALSE	FALSE
STRN4	STRN4	1505	5377	793	19:47045420:A,G	rs889169	19	47045420	2.751e-08	19:46753087:A,G	rs62134820	19	46753087	8.20806e-09	292333	0.000136595	0.0487308	0.00265798	0.948246	0.000229128	EX	NPAS1	355	FALSE	TRUE	TRUE	FALSE	FALSE
AL031587.4	AL031587.4	1361	4715	694	22:37748611:C,T	rs5756805	22	37748611	4.167e-08	22:38062674:A,G	rs738443	22	38062674	5.84433e-10	314063	1.1252e-05	0.0267394	0.000409277	0.972611	0.000228942	OLI	TRIOBP	27945	FALSE	TRUE	TRUE	FALSE	FALSE
CACNA1A	CACNA1A	1402	4631	665	19:13002827:C,T	rs10411958	19	13002827	2.712e-09	19:13315084:A,G	rs7257037	19	13315084	5.47842e-08	312257	2.66024e-05	0.00435378	0.00604509	0.989346	0.000228318	MIC	NFIX	7219	FALSE	TRUE	TRUE	FALSE	FALSE
RANGAP1	RANGAP1	1206	4065	526	22:41596165:A,G	rs62236533	22	41596165	1.204e-12	22:41286010:G,T	rs8139784	22	41286010	2.86305e-09	310155	1.25905e-08	3.20247e-06	0.00391521	0.995854	0.000227472	OLI	DESI1	1863	FALSE	TRUE	TRUE	FALSE	FALSE
IVD	IVD	1404	4574	778	15:40430582:G,T	rs11634187	15	40430582	1.118e-08	15:40386111:C,T	rs75278386	15	40386111	1.48262e-13	44471	1.16481e-08	0.0154433	7.42426e-07	0.984329	0.000227148	OLI	IVD	5365	TRUE	TRUE	TRUE	FALSE	FALSE
PJA2	PJA2	2099	5813	1149	5:109722893:A,T	rs1438660	5	109722893	3.521e-08	5:109345390:C,G	rs6873299	5	109345390	7.28174e-12	377503	2.13492e-05	0.0207588	0.0010058	0.977988	0.000226277	EX	MAN2A1	33527	FALSE	TRUE	TRUE	FALSE	FALSE
CDH1	CDH1	1483	3955	718	16:68277014:A,C	rs112086775	16	68277014	4.726e-08	16:68783536:C,T	rs2059254	16	68783536	1.01876e-39	506522	2.64505e-32	0.0358193	7.11826e-31	0.963955	0.000226066	OLI	SLC7A6OS	7489	FALSE	TRUE	TRUE	FALSE	FALSE
KNSTRN	KNSTRN	1395	4543	781	15:40430582:G,T	rs11634187	15	40430582	1.118e-08	15:40384084:G,T	rs79044944	15	40384084	1.25533e-14	46498	1.95009e-09	0.0154414	1.24311e-07	0.984333	0.000225637	OPC	IVD	5365	FALSE	TRUE	TRUE	FALSE	FALSE
HIST1H3E	HIST1H3E	2273	6123	1118	6:26529662:A,G	rs35433030	6	26529662	4.671e-08	6:26197579:A,G	rs7775052	6	26197579	1.14115e-39	332083	2.50628e-28	0.00871328	2.85069e-26	0.991062	0.000224832	EX	HCG11	2258	FALSE	TRUE	TRUE	FALSE	FALSE
AC007221.1	AC007221.1	2336	8329	1328	16:10007295:A,C	rs72774059	16	10007295	3.41e-09	16:9099866:G,T	rs34932929	16	9099866	7.72184e-09	907429	3.73461e-06	0.00128067	0.00290328	0.995588	0.000224745	IN	AC133565.1	26389	FALSE	TRUE	TRUE	FALSE	FALSE
KNSTRN	KNSTRN	1395	4546	781	15:40430582:G,T	rs11634187	15	40430582	1.118e-08	15:40370572:C,T	rs3803358	15	40370572	2.07078e-12	60010	6.89498e-08	0.0154412	4.39534e-06	0.98433	0.000224196	OLI	IVD	5365	FALSE	TRUE	TRUE	FALSE	FALSE
COX15	COX15	1536	4540	786	10:100152437:C,T	rs1408579	10	100152437	5.23e-09	10:99711938:C,T	rs1128642	10	99711938	1.88612e-08	440499	8.05522e-05	0.0197497	0.00398063	0.975965	0.000223649	OLI	ERLIN1	2343	FALSE	TRUE	TRUE	FALSE	FALSE
WNT8B	WNT8B	1371	4885	659	10:100152437:C,T	rs1408579	10	100152437	5.23e-09	10:100414487:C,T	rs10883483	10	100414487	3.97851e-33	262050	3.84595e-26	0.0174737	2.16204e-24	0.982303	0.000223135	OLI	ERLIN1	2343	FALSE	TRUE	TRUE	FALSE	FALSE
WDR47	WDR47	1533	4706	883	1:109442817:A,G	rs4970760	1	109442817	3.963e-10	1:108970875:C,T	rs507776	1	108970875	9.61312e-10	471942	1.38894e-07	5.22732e-05	0.00264931	0.997076	0.00022248	AST	PSMA5	16369	FALSE	TRUE	TRUE	FALSE	FALSE
LINC00476	LINC00476	1776	3969	978	9:95510348:C,G	rs3758302	9	95510348	2.54e-08	9:95894091:A,C	rs74687091	9	95894091	1.20068e-08	383743	8.26013e-05	0.0202782	0.00397339	0.975446	0.00022004	MIC	AL161729.1	2712	FALSE	TRUE	TRUE	FALSE	FALSE
BAALC	BAALC	1899	6286	1162	8:103549495:A,G	rs2111490	8	103549495	1.833e-08	8:103141321:G,T	rs62527607	8	103141321	1.89237e-12	408174	5.19253e-07	0.067575	7.16309e-06	0.932197	0.000219881	EX	AC012213.1	47819	FALSE	TRUE	TRUE	FALSE	FALSE
TMEM184B	TMEM184B	1281	4897	620	22:37748611:C,T	rs5756805	22	37748611	4.167e-08	22:38062674:A,G	rs738443	22	38062674	3.08329e-40	314063	1.08937e-32	0.0274642	3.85672e-31	0.972316	0.000219862	OLI	TRIOBP	27945	FALSE	TRUE	TRUE	FALSE	FALSE
LINC01877	LINC01877	1151	3368	523	2:199508538:C,T	rs35731967	2	199508538	2.379e-09	2:199827872:C,T	rs769955	2	199827872	4.53971e-09	319334	8.48069e-06	0.00412224	0.00204414	0.993605	0.000219833	IN	SATB2-AS1	31603	FALSE	TRUE	TRUE	FALSE	FALSE
MYSM1	MYSM1	1697	5275	1039	1:59095695:A,G	rs6668586	1	59095695	1.104e-09	1:58635914:C,T	rs11207277	1	58635914	2.45641e-08	459781	7.94708e-06	0.00218463	0.00361579	0.993972	0.000219452	OPC	AL592431.1	17579	FALSE	TRUE	TRUE	FALSE	FALSE
KBTBD2	KBTBD2	1826	6463	1138	7:32453557:A,T	rs1580019	7	32453557	1.586e-08	7:32914595:C,T	rs4723221	7	32914595	1.77728e-10	461038	1.23486e-06	0.00972557	0.000125692	0.989928	0.000219154	MIC	AC018637.1	21753	FALSE	TRUE	TRUE	FALSE	FALSE
CHAF1A	CHAF1A	1621	6628	974	19:4474728:A,C	19:4474728:C:A	19	4474728	2.546e-08	19:4455865:A,G	19:4455865:A:G	19	4455865	4.28449e-11	18863	1.29957e-06	0.0369783	3.38356e-05	0.962768	0.000218432	OLI	HDGFL2	2431	FALSE	TRUE	TRUE	FALSE	FALSE
CHAF1A	CHAF1A	1621	6630	973	19:4474728:A,C	19:4474728:C:A	19	4474728	2.546e-08	19:4455865:A,G	19:4455865:A:G	19	4455865	8.2045e-48	18863	3.276e-39	0.0369797	8.52937e-38	0.962802	0.000217883	EX	HDGFL2	2431	FALSE	TRUE	TRUE	FALSE	FALSE
PHLPP2	PHLPP2	1634	4260	940	16:71836797:A,G	rs8051038	16	71836797	1.783e-09	16:71680040:A,G	rs7191593	16	71680040	7.99396e-10	156757	1.37475e-07	0.000993318	0.000138213	0.998651	0.000217662	IN	ATXN1L	9179	FALSE	TRUE	TRUE	FALSE	FALSE
SLX1B	SLX1B	809	3071	443	16:28991385:A,G	rs62037427	16	28991385	2.18e-14	16:29937080:A,G	rs4788190	16	29937080	6.11505e-08	945695	1.97937e-10	3.11578e-08	0.00631127	0.993472	0.000216472	EX	LAT	602	FALSE	TRUE	FALSE	FALSE	FALSE
TMCO6	TMCO6	1168	3602	583	5:140166163:A,G	rs4463213	5	140166163	3.004e-12	5:140466208:A,T	rs5011956	5	140466208	7.71671e-08	300045	1.53977e-08	2.40276e-06	0.00636613	0.993415	0.0002162	MIC	AC011379.2	6888	FALSE	TRUE	TRUE	FALSE	FALSE
SOX10	SOX10	1391	4825	743	22:37748611:C,T	rs5756805	22	37748611	4.167e-08	22:38062674:A,G	rs738443	22	38062674	9.2493e-13	314063	4.5288e-08	0.0267489	1.64742e-06	0.973033	0.00021597	OLI	TRIOBP	27945	FALSE	TRUE	TRUE	FALSE	FALSE
PICK1	PICK1	1351	4741	685	22:37748611:C,T	rs5756805	22	37748611	4.167e-08	22:38062962:C,G	rs4821735	22	38062962	1.31154e-91	314351	3.04985e-80	0.02675	1.10939e-78	0.973034	0.000215682	OLI	TRIOBP	27945	FALSE	TRUE	TRUE	FALSE	FALSE
SLC16A8	SLC16A8	1322	4746	662	22:37748611:C,T	rs5756805	22	37748611	4.167e-08	22:38062674:A,G	rs738443	22	38062674	9.36884e-28	314063	2.4485e-21	0.0267371	8.91089e-20	0.973048	0.00021504	OLI	TRIOBP	27945	FALSE	TRUE	TRUE	FALSE	FALSE
AL031587.2	AL031587.2	1351	4742	684	22:37748611:C,T	rs5756805	22	37748611	4.167e-08	22:38062962:C,G	rs4821735	22	38062962	3.50236e-41	314351	1.37899e-33	0.0267506	5.01599e-32	0.973035	0.000214492	OLI	TRIOBP	27945	FALSE	TRUE	TRUE	FALSE	FALSE
POLR2F	POLR2F	1375	4897	724	22:37748611:C,T	rs5756805	22	37748611	4.167e-08	22:38062674:A,G	rs738443	22	38062674	3.13845e-74	314063	4.6695e-64	0.0267417	1.69908e-62	0.973045	0.000213583	OLI	TRIOBP	27945	FALSE	TRUE	TRUE	FALSE	FALSE
AL022322.1	AL022322.1	1316	4744	658	22:37748611:C,T	rs5756805	22	37748611	4.167e-08	22:38062674:A,G	rs738443	22	38062674	1.31133e-49	314063	3.12796e-41	0.0267269	1.13881e-39	0.97306	0.000213495	OLI	TRIOBP	27945	FALSE	TRUE	TRUE	FALSE	FALSE
CHAF1A	CHAF1A	1621	6622	973	19:4474728:A,C	19:4474728:C:A	19	4474728	2.546e-08	19:4437453:A,G	19:4437453:A:G	19	4437453	1.81423e-23	37275	3.19253e-17	0.0369799	8.31206e-16	0.962807	0.000212582	IN	HDGFL2	2431	FALSE	TRUE	TRUE	FALSE	FALSE
ZNF202	ZNF202	2047	6665	1221	11:124112642:A,T	rs17128425	11	124112642	1.865e-08	11:123737750:C,T	rs11219262	11	123737750	9.77288e-11	374892	1.39699e-06	0.0390458	3.43724e-05	0.960706	0.000212157	OLI	VWA5A	2762	FALSE	TRUE	TRUE	FALSE	FALSE
PRKD2	PRKD2	1523	5343	802	19:47045420:A,G	rs889169	19	47045420	2.751e-08	19:46700002:A,G	rs314664	19	46700002	9.99291e-10	345418	6.27562e-05	0.0488009	0.00122128	0.949703	0.000212061	MIC	NPAS1	355	FALSE	TRUE	TRUE	FALSE	FALSE
KNSTRN	KNSTRN	1395	4550	783	15:40430582:G,T	rs11634187	15	40430582	1.118e-08	15:40383242:G,T	rs7169404	15	40383242	4.34465e-82	47340	4.68918e-66	0.0154417	2.98918e-64	0.984348	0.000209988	EX	IVD	5365	FALSE	TRUE	TRUE	FALSE	FALSE
IVD	IVD	1404	4578	780	15:40430582:G,T	rs11634187	15	40430582	1.118e-08	15:40382954:A,C	rs7164132	15	40382954	2.04885e-58	47628	1.7301e-45	0.0154438	1.10272e-43	0.984347	0.000208955	EX	IVD	5365	TRUE	TRUE	TRUE	FALSE	FALSE
ZNF202	ZNF202	2047	6672	1224	11:124112642:A,T	rs17128425	11	124112642	1.865e-08	11:123764914:C,T	rs11219281	11	123764914	9.78369e-11	347728	1.45448e-06	0.0390463	3.57866e-05	0.960709	0.000207848	IN	VWA5A	2762	FALSE	TRUE	TRUE	FALSE	FALSE
YJU2	YJU2	1533	6602	883	19:4474728:A,C	19:4474728:C:A	19	4474728	2.546e-08	19:4240951:A,G	19:4240951:A:G	19	4240951	6.84615e-66	233777	3.64504e-55	0.0369861	9.4886e-54	0.962806	0.000207552	EX	HDGFL2	2431	FALSE	TRUE	TRUE	FALSE	FALSE
AL049840.3	AL049840.3	1616	5231	817	14:103533171:A,G	rs911552	14	103533171	3.67e-14	14:103701208:A,G	rs709399	14	103701208	7.72664e-20	168037	3.56206e-19	1.45853e-07	2.44173e-12	0.999793	0.000206783	EX	TRMT61A	3902	FALSE	TRUE	TRUE	FALSE	FALSE
KNSTRN	KNSTRN	1395	4551	784	15:40430582:G,T	rs11634187	15	40430582	1.118e-08	15:40383242:G,T	rs7169404	15	40383242	7.13866e-44	47340	5.1097e-33	0.0154416	3.25726e-31	0.984352	0.000206675	IN	IVD	5365	FALSE	TRUE	TRUE	FALSE	FALSE
AC011676.1	AC011676.1	1718	5653	1002	8:141614427:G,T	rs1566085	8	141614427	2.425e-08	8:141251256:C,T	rs34522929	8	141251256	6.00477e-09	363171	0.000102911	0.036989	0.00267101	0.960031	0.000205971	EX	AC025839.1	29167	FALSE	TRUE	TRUE	FALSE	FALSE
AL356488.3	AL356488.3	1495	4453	869	1:109486853:C,T	rs1144594	1	109486853	2.896e-10	1:109088434:C,T	rs4970818	1	109088434	9.25985e-10	398419	1.89222e-07	4.43264e-05	0.00424963	0.995502	0.000203484	EX	ATXN7L2	3374	FALSE	TRUE	TRUE	FALSE	FALSE
EXOSC6	EXOSC6	1174	3596	454	16:70722163:C,T	rs7196032	16	70722163	4.467e-08	16:70363300:A,G	rs12102803	16	70363300	5.35827e-47	358863	1.05491e-38	0.0855409	1.12748e-37	0.914257	0.000202488	IN	AC020763.1	24894	FALSE	TRUE	TRUE	FALSE	FALSE
DPYSL4	DPYSL4	2154	6662	1135	10:131961692:A,G	rs7921305	10	131961692	1.769e-08	10:132179185:C,T	rs4880341	10	132179185	6.43028e-12	217493	2.21762e-08	0.00968391	2.26736e-06	0.990113	0.000200893	AST	PPP2R2D	1858	FALSE	TRUE	TRUE	FALSE	FALSE
EXOSC6	EXOSC6	1174	3597	454	16:70722163:C,T	rs7196032	16	70722163	4.467e-08	16:70363300:A,G	rs12102803	16	70363300	4.86322e-61	358863	1.02832e-51	0.085541	1.09906e-50	0.914258	0.000200772	EX	AC020763.1	24894	FALSE	TRUE	TRUE	FALSE	FALSE
AC115282.1	AC115282.1	1759	4942	914	3:54200695:A,G	rs4485754	3	54200695	1.585e-08	3:54068323:A,C	rs1470633	3	54068323	2.48286e-09	132372	1.12564e-05	0.0141833	0.000781594	0.984824	0.000199414	IN	AC115282.1	75318	TRUE	TRUE	TRUE	FALSE	FALSE
IQCN	IQCN	1567	6101	988	19:18146940:C,T	rs2072490	19	18146940	5.93e-10	19:18269732:C,G	rs12459276	19	18269732	3.07363e-37	122792	3.60934e-31	0.000547646	6.58573e-28	0.999253	0.000199247	EX	AC007192.2	2418	FALSE	TRUE	TRUE	FALSE	FALSE
MTRR	MTRR	2052	6989	1201	5:7519185:A,G	rs17826816	5	7519185	1.677e-08	5:7926141:A,G	rs167860	5	7926141	6.4084e-15	406956	3.13207e-10	0.0330139	9.17206e-09	0.966787	0.000199148	OLI	ADCY2	123047	FALSE	TRUE	TRUE	FALSE	FALSE
BAALC	BAALC	1899	6292	1161	8:103549495:A,G	rs2111490	8	103549495	1.833e-08	8:103134503:A,G	rs3736042	8	103134503	2.68616e-18	414992	1.6973e-11	0.067577	2.34143e-10	0.932225	0.000197916	AST	AC012213.1	47819	FALSE	TRUE	TRUE	FALSE	FALSE
EEF1AKMT3	EEF1AKMT3	1184	4204	583	12:57907817:A,C	rs4628718	12	57907817	6.338e-11	12:57782831:C,T	rs10747783	12	57782831	9.66126e-21	124986	7.89913e-18	0.000193724	4.07592e-14	0.999609	0.000197562	IN	ATP23	1778	FALSE	TRUE	TRUE	FALSE	FALSE
EIF2AK4	EIF2AK4	1489	4842	868	15:40430582:G,T	rs11634187	15	40430582	1.118e-08	15:39938071:C,T	rs518770	15	39938071	5.21395e-15	492511	3.07915e-10	0.01562	1.94011e-08	0.984185	0.000194802	EX	IVD	5365	FALSE	TRUE	TRUE	FALSE	FALSE
EXOSC6	EXOSC6	1174	3602	455	16:70722163:C,T	rs7196032	16	70722163	4.467e-08	16:70405202:C,T	rs9934440	16	70405202	6.98157e-20	316961	4.84491e-14	0.0855417	5.17821e-13	0.914264	0.000194404	AST	AC020763.1	24894	FALSE	TRUE	TRUE	FALSE	FALSE
AC114488.2	AC114488.2	1539	4016	674	1:31649192:A,G	rs4949455	1	31649192	2.512e-12	1:31696341:C,T	rs10753258	1	31696341	2.04501e-09	47149	3.55374e-09	1.92723e-06	0.00184021	0.997964	0.000193735	OLI	AC114488.3	179	FALSE	TRUE	TRUE	FALSE	FALSE
CDC42-AS1	CDC42-AS1	2065	6041	1184	1:22099149:C,T	rs10917152	1	22099149	2.227e-09	1:22029485:A,G	rs10917123	1	22029485	2.28839e-10	69664	5.43744e-07	0.00162145	0.000334625	0.997851	0.000192584	AST	CDC42	2211	FALSE	TRUE	TRUE	FALSE	FALSE
GSDME	GSDME	2160	7144	1259	7:24205008:C,T	rs10254428	7	24205008	2.498e-08	7:24796168:C,T	rs2106760	7	24796168	7.01016e-22	591160	1.40269e-15	0.0899063	1.4196e-14	0.909903	0.000190289	MIC	AC004485.1	8346	FALSE	TRUE	TRUE	FALSE	FALSE
PSCA	PSCA	1907	6646	1126	8:142230292:A,G	rs4976976	8	142230292	4.528e-10	8:142740610:C,T	rs34956412	8	142740610	1.23883e-12	510318	1.19485e-09	0.00142088	8.39565e-07	0.998389	0.000189746	OLI	TSNARE1	18212	FALSE	TRUE	FALSE	FALSE	FALSE
LINC02412	LINC02412	1514	5516	835	12:92782429:A,T	rs17790352	12	92782429	1.241e-08	12:93316116:C,T	rs4761702	12	93316116	1.95888e-13	533687	3.69361e-09	0.0101834	3.58946e-07	0.989627	0.000189066	EX	C12orf74	9974	FALSE	TRUE	TRUE	FALSE	FALSE
NPPC	NPPC	1746	5033	848	2:231614528:A,G	rs1369067	2	231614528	2.937e-08	2:232098199:A,G	rs3100588	2	232098199	6.92784e-30	483671	1.84359e-23	0.0417341	4.23227e-22	0.958077	0.000189017	OLI	TEX44	20252	FALSE	TRUE	TRUE	FALSE	FALSE
EXOSC6	EXOSC6	1174	3599	455	16:70722163:C,T	rs7196032	16	70722163	4.467e-08	16:70405202:C,T	rs9934440	16	70405202	2.71248e-52	316961	2.17642e-43	0.085542	2.32615e-42	0.91427	0.000188391	OLI	AC020763.1	24894	FALSE	TRUE	TRUE	FALSE	FALSE
LINC01290	LINC01290	2177	7979	1397	16:10064909:A,G	rs72772395	16	10064909	6.369e-09	16:10669082:A,C	rs2719693	16	10669082	3.30679e-08	604173	2.39709e-06	0.000638674	0.0037361	0.995435	0.000188254	AST	AC133565.1	27612	FALSE	TRUE	TRUE	FALSE	FALSE
FCHO1	FCHO1	1703	6599	1086	19:18146940:C,T	rs2072490	19	18146940	5.93e-10	19:17750888:A,G	rs56251816	19	17750888	9.56163e-10	396052	3.68229e-07	0.000550105	0.000668437	0.998593	0.000187941	MIC	AC007192.2	2418	FALSE	TRUE	TRUE	FALSE	FALSE
GSTM2	GSTM2	1396	4858	748	1:109486853:C,T	rs1144594	1	109486853	2.896e-10	1:109669334:C,T	rs592792	1	109669334	8.20799e-10	182481	3.90267e-08	4.47186e-05	0.000871755	0.998896	0.000187217	OPC	ATXN7L2	3374	FALSE	TRUE	TRUE	FALSE	FALSE
ANKK1	ANKK1	1655	5104	920	11:113094434:C,T	rs2885208	11	113094434	4.579e-08	11:113322484:C,G	rs7947310	11	113322484	6.39681e-10	228050	6.99131e-05	0.031299	0.00215841	0.966286	0.000186913	OLI	AP000802.1	130974	FALSE	TRUE	TRUE	FALSE	FALSE
AC106894.1	AC106894.1	1701	5715	1018	4:17258285:A,G	rs144246	4	17258285	4.908e-08	4:17462542:C,T	rs7695139	4	17462542	1.75614e-20	204257	4.13911e-15	0.0789687	4.82657e-14	0.920846	0.000185392	OLI	LINC02493	72206	FALSE	TRUE	TRUE	FALSE	FALSE
MTFMT	MTFMT	1657	3797	557	15:65435790:C,T	rs72739454	15	65435790	5.612e-09	15:65031600:C,T	rs7172826	15	65031600	1.06702e-22	404190	9.73824e-16	0.0119513	8.04935e-14	0.987864	0.000185116	EX	DPP8	6673	FALSE	TRUE	FALSE	FALSE	FALSE
SBNO1-AS1	SBNO1-AS1	1612	4465	589	12:123091195:A,G	rs1727307	12	123091195	3.095e-09	12:123401211:C,T	rs111950701	12	123401211	2.08185e-10	310016	2.65494e-06	0.0020837	0.00126964	0.996461	0.000182576	EX	PITPNM2-AS1	6451	FALSE	TRUE	TRUE	FALSE	FALSE
TICAM1	TICAM1	1822	6591	1112	19:4474728:A,C	19:4474728:C:A	19	4474728	2.546e-08	19:4820759:C,T	19:4820759:T:C	19	4820759	6.40924e-09	346031	4.87589e-05	0.0365503	0.00128324	0.961936	0.000181914	AST	HDGFL2	2431	FALSE	TRUE	TRUE	FALSE	FALSE
MZF1	MZF1	809	2956	452	19:58578896:C,G	rs73068339	19	58578896	5.955e-10	19:58511807:A,G	rs35350976	19	58511807	1.32292e-11	67089	1.70098e-08	0.000657051	2.58658e-05	0.999137	0.00018012	OLI	MZF1-AS1	4099	FALSE	TRUE	TRUE	FALSE	FALSE
AC012368.1	AC012368.1	1585	4293	667	2:64069464:C,G	rs13395129	2	64069464	1.825e-08	2:64232451:A,G	rs58136932	2	64232451	1.48061e-10	162987	1.90601e-05	0.0155892	0.00120188	0.98301	0.000180087	EX	AC012368.2	16889	FALSE	TRUE	TRUE	FALSE	FALSE
RASA2	RASA2	1659	4865	861	3:141941833:A,T	rs10804681	3	141941833	2.938e-08	3:141469557:C,T	rs2312193	3	141469557	2.41156e-22	472276	6.30959e-16	0.0549908	1.08409e-14	0.944831	0.000178185	EX	TFDP2	2595	FALSE	TRUE	TRUE	FALSE	FALSE
AC087564.1	AC087564.1	1576	4184	822	16:51556822:A,G	rs7195329	16	51556822	1.398e-09	16:51153129:C,T	rs9938285	16	51153129	2.93738e-09	403693	3.18323e-06	0.00291475	0.00108755	0.995817	0.000177856	IN	HNRNPA1P48	3386	FALSE	TRUE	TRUE	FALSE	FALSE
SLC35E4	SLC35E4	1742	4820	814	22:30908214:A,G	rs5753383	22	30908214	4.998e-08	22:30636933:A,G	rs5997714	22	30636933	5.06632e-09	271281	1.71366e-05	0.00921315	0.0018391	0.988754	0.000176895	EX	OSBP2	390	FALSE	TRUE	TRUE	FALSE	FALSE
AC106894.1	AC106894.1	1701	5741	1028	4:17258285:A,G	rs144246	4	17258285	4.908e-08	4:17035858:A,T	rs2176024	4	17035858	1.70593e-23	222427	1.4708e-17	0.0789698	1.71508e-16	0.920853	0.000176682	EX	LINC02493	72206	FALSE	TRUE	TRUE	FALSE	FALSE
DPF3	DPF3	1801	5666	1013	14:72996771:A,G	rs1007934	14	72996771	1.004e-08	14:72613910:C,T	rs2803959	14	72613910	2.79591e-11	382861	6.39099e-07	0.0336036	1.83759e-05	0.966201	0.000176265	EX	ZFYVE1	27320	FALSE	TRUE	TRUE	FALSE	FALSE
EXD2	EXD2	1517	5338	907	14:69250240:C,T	rs17106817	14	69250240	2.255e-08	14:69194417:C,T	rs10134554	14	69194417	1.49923e-11	55823	1.17609e-07	0.0402458	2.80413e-06	0.959576	0.000175512	EX	EXD2	6220	TRUE	TRUE	TRUE	FALSE	FALSE
AL022098.1	AL022098.1	1947	6092	1127	6:11508621:C,T	rs513870	6	11508621	5.579e-10	6:11110752:C,G	rs68037813	6	11110752	3.36211e-08	397869	3.83496e-07	9.12095e-05	0.00418585	0.995548	0.000174755	EX	AL445430.2	7089	FALSE	TRUE	TRUE	FALSE	FALSE
AC007218.3	AC007218.3	2360	8027	1441	16:10007295:A,C	rs72774059	16	10007295	3.41e-09	16:9340007:C,T	rs249275	16	9340007	1.34366e-09	667288	8.62318e-07	0.000452036	0.00190281	0.997471	0.000173181	OLI	AC133565.1	26389	FALSE	TRUE	TRUE	FALSE	FALSE
PUS7	PUS7	1504	5127	801	7:105421923:G,T	rs2385559	7	105421923	1.216e-09	7:105506862:C,T	rs6944787	7	105506862	1.91588e-28	84939	3.80233e-23	0.00286237	1.32435e-20	0.996965	0.000172929	EX	PUS7	17738	TRUE	TRUE	TRUE	FALSE	FALSE
AL358790.1	AL358790.1	1309	4005	754	10:102380845:A,G	rs3781295	10	102380845	5.584e-13	10:102863821:C,T	rs9527	10	102863821	6.35702e-08	482976	8.92783e-09	2.32257e-06	0.00382856	0.995997	0.00017234	EX	GBF1	2054	FALSE	TRUE	TRUE	FALSE	FALSE
CDHR3	CDHR3	1771	5270	1021	7:105421923:G,T	rs2385559	7	105421923	1.216e-09	7:105905059:G,T	rs4469377	7	105905059	3.26909e-09	483136	1.42319e-05	0.00303904	0.00464616	0.99213	0.000170707	IN	PUS7	17738	FALSE	TRUE	TRUE	FALSE	FALSE
TNKS2-AS1	TNKS2-AS1	1317	4599	730	10:91682622:C,T	rs1891273	10	91682622	3.168e-08	10:91847889:A,G	rs1770467	10	91847889	1.05408e-20	165267	1.93215e-15	0.053328	3.4293e-14	0.946501	0.000170509	AST	PPP1R3C	49551	FALSE	TRUE	TRUE	FALSE	FALSE
AC007192.2	AC007192.2	1602	6302	1023	19:18146940:C,T	rs2072490	19	18146940	5.93e-10	19:18146386:A,T	rs62123606	19	18146386	4.55561e-21	554	7.53513e-16	0.000548589	1.37256e-12	0.999281	0.000170346	EX	AC007192.2	2418	TRUE	TRUE	TRUE	FALSE	FALSE
SF3B3	SF3B3	942	3707	281	16:70722163:C,T	rs7196032	16	70722163	4.467e-08	16:70528409:C,T	rs11643344	16	70528409	7.18989e-19	193754	6.16866e-13	0.0859828	6.55622e-12	0.913848	0.000169364	EX	AC020763.1	24894	FALSE	TRUE	TRUE	FALSE	FALSE
ZFP90	ZFP90	1500	3497	713	16:68277014:A,C	rs112086775	16	68277014	4.726e-08	16:68517374:A,T	rs8050260	16	68517374	3.17116e-09	240360	6.32515e-06	0.0234964	0.000262754	0.976065	0.000169219	MIC	SLC7A6OS	7489	FALSE	TRUE	TRUE	FALSE	FALSE
NDUFA6	NDUFA6	1537	5194	702	22:41596165:A,G	rs62236533	22	41596165	1.204e-12	22:42239320:C,T	rs8137968	22	42239320	3.63066e-15	643155	3.09737e-11	3.32272e-06	9.32008e-06	0.999818	0.000169087	EX	DESI1	1863	FALSE	TRUE	TRUE	FALSE	FALSE
PUS7	PUS7	1504	5117	799	7:105421923:G,T	rs2385559	7	105421923	1.216e-09	7:105507374:C,G	rs73190133	7	105507374	2.40992e-15	85451	6.23313e-12	0.00286239	2.171e-09	0.996969	0.000169011	IN	PUS7	17738	TRUE	TRUE	TRUE	FALSE	FALSE
AC005523.2	AC005523.2	1824	6595	1121	19:4474728:A,C	19:4474728:C:A	19	4474728	2.546e-08	19:4778581:C,T	19:4778581:C:T	19	4778581	5.84431e-18	303853	3.42919e-12	0.0365926	9.02677e-11	0.963239	0.000168152	EX	HDGFL2	2431	FALSE	TRUE	TRUE	FALSE	FALSE
SMO	SMO	1673	5712	763	7:128769958:A,G	rs1043595	7	128769958	1.269e-09	7:129157585:C,T	rs71583808	7	129157585	3.37479e-58	387627	4.42466e-48	0.00171302	2.57811e-45	0.99812	0.000167085	EX	OPN1SW	2533	FALSE	TRUE	TRUE	FALSE	FALSE
TET2	TET2	1829	4311	743	4:105243127:G,T	rs55838312	4	105243127	6.05e-23	4:105106916:A,G	rs17429675	4	105106916	1.72741e-08	136211	4.02955e-19	8.60125e-17	0.00466222	0.995171	0.000167004	IN	TET2	36689	TRUE	TRUE	TRUE	FALSE	FALSE
ANKRD24	ANKRD24	1551	6592	900	19:4474728:A,C	19:4474728:C:A	19	4474728	2.546e-08	19:4194136:A,G	19:4194136:A:G	19	4194136	4.81379e-14	280592	3.7903e-08	0.0370091	9.86079e-07	0.962823	0.000166987	EX	HDGFL2	2431	FALSE	TRUE	TRUE	FALSE	FALSE
CCM2	CCM2	1679	5000	823	7:44729591:C,T	rs799444	7	44729591	2.481e-11	7:45108420:C,T	rs3757574	7	45108420	5.03222e-09	378829	7.60486e-08	6.30998e-05	0.00120348	0.998568	0.000164937	EX	ZMIZ2	18990	FALSE	TRUE	TRUE	FALSE	FALSE
AC104634.2	AC104634.2	1603	4976	809	2:231614528:A,G	rs1369067	2	231614528	2.937e-08	2:231589899:C,T	rs115043066	2	231589899	7.9382e-14	24629	5.90877e-07	0.0416984	1.35769e-05	0.958123	0.000164633	IN	TEX44	20252	FALSE	TRUE	TRUE	FALSE	FALSE
GSDME	GSDME	2160	7106	1244	7:24205008:C,T	rs10254428	7	24205008	2.498e-08	7:24709810:A,G	rs2721811	7	24709810	1.43375e-76	504802	6.16258e-66	0.0899095	6.23683e-65	0.909928	0.000162899	OLI	AC004485.1	8346	FALSE	TRUE	TRUE	FALSE	FALSE
HSPG2	HSPG2	2145	5842	1227	1:22099149:C,T	rs10917152	1	22099149	2.227e-09	1:21877036:A,G	rs2077271	1	21877036	4.18133e-09	222113	3.47082e-06	0.00162265	0.0021306	0.996082	0.000160908	END	CDC42	2211	FALSE	TRUE	TRUE	FALSE	FALSE
HDGFL2	HDGFL2	1665	6642	997	19:4474728:A,C	19:4474728:C:A	19	4474728	2.546e-08	19:4499026:C,T	19:4499026:C:T	19	4499026	1.77579e-23	24298	2.68594e-17	0.0368608	7.01694e-16	0.962979	0.000160616	EX	HDGFL2	2431	TRUE	TRUE	TRUE	FALSE	FALSE
MCHR1	MCHR1	1125	3606	618	22:41065832:A,G	rs4821995	22	41065832	2.616e-08	22:40749626:C,T	rs11703894	22	40749626	1.68536e-13	316206	1.12962e-08	0.0495166	2.16797e-07	0.950323	0.000160308	EX	EP300	26760	FALSE	TRUE	TRUE	FALSE	FALSE
STPG2	STPG2	1913	5293	773	4:97171156:A,C	rs4459994	4	97171156	1.711e-08	4:97631092:C,T	rs10213173	4	97631092	3.43352e-10	459936	2.31977e-06	0.0029293	0.000788848	0.99612	0.000159551	EX	STPG2	12937	TRUE	TRUE	FALSE	FALSE	FALSE
MED8	MED8	1416	4522	753	1:43784245:A,G	rs917293	1	43784245	9.608e-11	1:43327543:A,G	rs4660731	1	43327543	1.35845e-09	456702	1.21566e-07	5.31301e-05	0.00228236	0.997505	0.00015948	EX	AL451062.1	56902	FALSE	TRUE	TRUE	FALSE	FALSE
C15orf40	C15orf40	1335	4327	540	15:82734974:C,T	rs8028130	15	82734974	2.712e-09	15:82946202:A,T	rs1010820	15	82946202	5.66269e-26	211228	7.43285e-20	0.00269784	2.74724e-17	0.997143	0.000159276	IN	AC105339.3	9249	FALSE	TRUE	TRUE	FALSE	FALSE
PSRC1	PSRC1	1547	4440	903	1:109486853:C,T	rs1144594	1	109486853	2.896e-10	1:109275216:C,T	rs660240	1	109275216	1.03741e-08	211637	1.64483e-07	4.44141e-05	0.00368899	0.996108	0.000158503	IN	ATXN7L2	3374	FALSE	TRUE	TRUE	FALSE	FALSE
C5AR1	C5AR1	1316	6207	581	19:47045420:A,G	rs889169	19	47045420	2.751e-08	19:47267681:A,C	rs883030	19	47267681	5.04354e-10	222261	3.79464e-06	0.0489987	7.36308e-05	0.950767	0.000157139	IN	NPAS1	355	FALSE	TRUE	TRUE	FALSE	FALSE
CSRNP3	CSRNP3	1441	5033	829	2:165855094:A,T	rs13421971	2	165855094	1.878e-09	2:165746771:A,G	rs11680288	2	165746771	9.4104e-09	108323	1.76015e-06	0.00181872	0.000964948	0.997058	0.000156737	AST	TTC21B	2381	FALSE	TRUE	TRUE	FALSE	FALSE
NPIPB7	NPIPB7	738	3815	447	16:28826194:C,T	rs8049439	16	28826194	1.608e-24	16:28475735:A,G	rs151179	16	28475735	9.81766e-58	350459	2.66527e-65	4.99225e-19	5.33799e-47	0.999843	0.000156544	EX	AC145285.6	2225	FALSE	TRUE	TRUE	FALSE	FALSE
AC139795.3	AC139795.3	920	4332	366	5:177463066:A,G	rs163199	5	177463066	3.249e-11	5:177620424:C,T	rs6889184	5	177620424	8.54343e-09	157358	7.53618e-08	2.19946e-05	0.00341406	0.996407	0.00015652	EX	DBN1	6458	FALSE	TRUE	FALSE	FALSE	FALSE
LINC00963	LINC00963	1893	4940	941	9:129181859:C,T	rs913264	9	129181859	7.085e-11	9:129534841:A,T	rs10819535	9	129534841	8.60223e-09	352982	3.14432e-07	0.000134964	0.00232366	0.997385	0.000155716	OLI	IER5L	3598	FALSE	TRUE	TRUE	FALSE	FALSE
AC104634.2	AC104634.2	1603	4958	802	2:231614528:A,G	rs1369067	2	231614528	2.937e-08	2:231593169:C,T	rs74460533	2	231593169	4.41206e-21	21359	2.67879e-12	0.0416995	6.15515e-11	0.958145	0.000155056	EX	TEX44	20252	FALSE	TRUE	TRUE	FALSE	FALSE
AC019130.1	AC019130.1	1787	5211	874	2:231614528:A,G	rs1369067	2	231614528	2.937e-08	2:231951527:G,T	rs2679163	2	231951527	6.98814e-10	336999	8.51815e-06	0.0417836	0.000195272	0.957858	0.000155043	OLI	TEX44	20252	FALSE	TRUE	TRUE	FALSE	FALSE
TYW1B	TYW1B	1174	4219	588	7:72242846:A,C	rs7795342	7	72242846	1.999e-15	7:72524858:A,G	rs3095928	7	72524858	2.69101e-09	282012	1.74267e-12	6.48703e-10	0.00267878	0.997167	0.000154372	IN	CALN1	204305	FALSE	TRUE	TRUE	FALSE	FALSE
PDE6D	PDE6D	1672	5043	773	2:231614528:A,G	rs1369067	2	231614528	2.937e-08	2:231735966:G,T	rs62197242	2	231735966	1.22289e-18	121438	2.39074e-13	0.0417197	5.49052e-12	0.958127	0.000153306	OLI	TEX44	20252	FALSE	TRUE	TRUE	FALSE	FALSE
GOSR2	GOSR2	1000	6382	644	17:46730994:A,G	rs35937770	17	46730994	4.265e-08	17:46940493:A,G	rs758392	17	46940493	2.96814e-15	209499	7.38181e-10	0.0735995	9.28998e-09	0.926247	0.000153164	EX	NSF	26470	FALSE	TRUE	TRUE	FALSE	FALSE
PTPN7	PTPN7	1465	5148	832	1:201818812:C,T	rs2678210	1	201818812	6.97e-10	1:202150606:C,T	rs12090875	1	202150606	2.52206e-09	331794	5.40765e-06	0.00147366	0.00365017	0.994718	0.000152474	AST	NAV1	8157	FALSE	TRUE	TRUE	FALSE	FALSE
PDE6D	PDE6D	1672	4937	771	2:231614528:A,G	rs1369067	2	231614528	2.937e-08	2:231735966:G,T	rs62197242	2	231735966	1.0623e-29	121438	3.35525e-23	0.0417198	7.7056e-22	0.958128	0.000152006	OPC	TEX44	20252	FALSE	TRUE	TRUE	FALSE	FALSE
LNCOC1	LNCOC1	1890	6670	1121	8:142230292:A,G	rs4976976	8	142230292	4.528e-10	8:142725478:A,G	rs2585140	8	142725478	3.56431e-13	495186	2.51449e-10	0.00142051	1.76736e-07	0.998428	0.000151321	IN	TSNARE1	18212	FALSE	TRUE	TRUE	FALSE	FALSE
C5orf49	C5orf49	2041	7095	1206	5:7519185:A,G	rs17826816	5	7519185	1.677e-08	5:7841647:A,C	rs4702503	5	7841647	2.53285e-09	322462	4.50197e-05	0.0329614	0.00131874	0.965524	0.00015124	EX	ADCY2	123047	FALSE	TRUE	TRUE	FALSE	FALSE
ZFYVE19	ZFYVE19	1515	4388	707	15:40430582:G,T	rs11634187	15	40430582	1.118e-08	15:40825093:G,T	rs11856866	15	40825093	2.11128e-10	394511	6.92168e-07	0.0154111	4.42125e-05	0.984393	0.000150887	EX	IVD	5365	FALSE	TRUE	TRUE	FALSE	FALSE
FGFR4	FGFR4	1341	3676	456	5:177463066:A,G	rs163199	5	177463066	3.249e-11	5:177082654:A,G	rs423143	5	177082654	2.45115e-09	380412	5.04125e-08	2.19331e-05	0.0022928	0.997535	0.000150635	IN	DBN1	6458	FALSE	TRUE	TRUE	FALSE	FALSE
C3orf84	C3orf84	847	2823	405	3:49377358:C,T	rs7623659	3	49377358	1.33e-27	3:48901329:C,T	rs11712982	3	48901329	6.17359e-12	476029	2.78564e-26	8.40993e-22	3.31171e-05	0.999817	0.000150019	EX	RHOA-IT1	10352	FALSE	TRUE	TRUE	FALSE	FALSE
FKRP	FKRP	1465	5421	765	19:47045420:A,G	rs889169	19	47045420	2.751e-08	19:46721350:C,T	rs3786705	19	46721350	1.87777e-35	324070	2.3934e-28	0.0487886	4.66558e-27	0.951061	0.000149996	OLI	NPAS1	355	FALSE	TRUE	TRUE	FALSE	FALSE
DPF3	DPF3	1801	5654	1015	14:72996771:A,G	rs1007934	14	72996771	1.004e-08	14:72815354:A,G	rs76640230	14	72815354	6.24542e-12	181417	4.79241e-07	0.0336048	1.37795e-05	0.966232	0.000149078	OLI	ZFYVE1	27320	FALSE	TRUE	TRUE	FALSE	FALSE
LDB2	LDB2	1792	5640	1016	4:16330759:C,G	rs4484297	4	16330759	7.451e-09	4:16861774:A,C	rs887226	4	16861774	1.36897e-08	531015	3.73261e-06	0.00131446	0.00282745	0.995705	0.000149034	END	AC006427.2	3792	FALSE	TRUE	TRUE	FALSE	FALSE
PLIN3	PLIN3	1833	6579	1124	19:4474728:A,C	19:4474728:C:A	19	4474728	2.546e-08	19:4853691:C,T	19:4853691:T:C	19	4853691	3.23936e-17	378963	7.3289e-12	0.0366068	1.92847e-10	0.963245	0.0001479	OLI	HDGFL2	2431	FALSE	TRUE	FALSE	FALSE	FALSE
DOCK2	DOCK2	1999	5835	1153	5:169812704:C,T	rs6860963	5	169812704	5.569e-09	5:169960657:C,G	rs1422695	5	169960657	9.91792e-12	147953	1.92099e-07	0.00698889	2.72894e-05	0.992836	0.00014752	EX	AC008680.1	33339	FALSE	TRUE	TRUE	FALSE	FALSE
CCDC177	CCDC177	1423	5877	804	14:69250240:C,T	rs17106817	14	69250240	2.255e-08	14:69561204:A,G	rs56791796	14	69561204	1.56513e-23	310964	1.4692e-15	0.0403108	3.49722e-14	0.959543	0.000146374	EX	EXD2	6220	FALSE	TRUE	TRUE	FALSE	FALSE
DCAF13	DCAF13	2028	6651	1279	8:103549495:A,G	rs2111490	8	103549495	1.833e-08	8:103412109:C,G	rs3133816	8	103412109	2.71885e-33	137386	6.42147e-26	0.0663001	9.04189e-25	0.933554	0.000146202	EX	AC012213.1	47819	FALSE	TRUE	TRUE	FALSE	FALSE
DRD2	DRD2	1631	5064	898	11:113094434:C,T	rs2885208	11	113094434	4.579e-08	11:113703981:A,G	rs4553400	11	113703981	1.95661e-29	609547	2.37797e-22	0.0314142	7.33082e-21	0.96844	0.000145907	OLI	AP000802.1	130974	FALSE	TRUE	TRUE	FALSE	FALSE
PDE6D	PDE6D	1672	4946	772	2:231614528:A,G	rs1369067	2	231614528	2.937e-08	2:231725507:A,G	rs844413	2	231725507	8.77016e-11	110979	9.29345e-07	0.0417193	2.13431e-05	0.958113	0.000145787	AST	TEX44	20252	FALSE	TRUE	TRUE	FALSE	FALSE
FKRP	FKRP	1465	5428	766	19:47045420:A,G	rs889169	19	47045420	2.751e-08	19:46726856:C,T	rs10411851	19	46726856	5.4537e-19	318564	1.55786e-13	0.0487886	3.03683e-12	0.951066	0.000145777	AST	NPAS1	355	FALSE	TRUE	TRUE	FALSE	FALSE
CDH3	CDH3	1487	3749	712	16:68277014:A,C	rs112086775	16	68277014	4.726e-08	16:68562606:C,T	rs1728791	16	68562606	2.53095e-10	285592	3.81588e-06	0.0261784	0.000141906	0.97353	0.000145436	OLI	SLC7A6OS	7489	FALSE	TRUE	TRUE	FALSE	FALSE
PSCA	PSCA	1907	6660	1125	8:142230292:A,G	rs4976976	8	142230292	4.528e-10	8:142765585:A,G	rs13272651	8	142765585	1.16667e-11	535293	2.03364e-08	0.00142093	1.42895e-05	0.99842	0.000144904	AST	TSNARE1	18212	FALSE	TRUE	TRUE	FALSE	FALSE
AC004485.1	AC004485.1	2236	6253	1319	7:24137572:C,T	rs115064	7	24137572	1.065e-08	7:24197930:A,G	rs156289	7	24197930	1.03948e-44	60358	2.03108e-37	0.0053668	3.76366e-35	0.994489	0.000144174	IN	AC004485.1	59090	TRUE	TRUE	TRUE	FALSE	FALSE
PCDHB9	PCDHB9	1575	4500	692	5:140699466:C,T	rs2563302	5	140699466	3.405e-10	5:141182193:C,T	rs2740584	5	141182193	4.53815e-10	482727	4.50939e-08	0.00017212	0.000261839	0.999422	0.000144004	IN	HARS2	161	FALSE	TRUE	TRUE	FALSE	FALSE
FKRP	FKRP	1465	5363	767	19:47045420:A,G	rs889169	19	47045420	2.751e-08	19:46726856:C,T	rs10411851	19	46726856	1.10279e-28	318564	3.65702e-22	0.0487887	7.12885e-21	0.951067	0.000143847	IN	NPAS1	355	FALSE	TRUE	TRUE	FALSE	FALSE
AHCYL2	AHCYL2	1658	5730	753	7:128769958:A,G	rs1043595	7	128769958	1.269e-09	7:129346678:A,G	rs7788327	7	129346678	4.66864e-09	576720	1.74281e-06	0.00171146	0.00101539	0.997128	0.000143754	OLI	OPN1SW	2533	FALSE	TRUE	TRUE	FALSE	FALSE
AC090589.2	AC090589.2	1104	3170	563	11:47518145:C,T	rs4752845	11	47518145	2.716e-08	11:47136841:A,G	rs11601798	11	47136841	1.26361e-08	381304	1.81557e-05	0.0183984	0.000967538	0.980473	0.000143216	AST	AC090559.2	3256	FALSE	TRUE	TRUE	FALSE	FALSE
AC138123.1	AC138123.1	1533	5304	931	12:92567129:C,G	rs7312919	12	92567129	4.828e-10	12:93339760:A,G	rs11106987	12	93339760	4.79787e-13	772631	1.94356e-09	0.00132707	1.46239e-06	0.99853	0.000141927	MIC	LINC02397	75038	FALSE	TRUE	TRUE	FALSE	FALSE
AC004485.1	AC004485.1	2236	6248	1315	7:24137572:C,T	rs115064	7	24137572	1.065e-08	7:24199494:A,G	rs156284	7	24199494	1.61247e-42	61922	1.25438e-35	0.00536681	2.32442e-33	0.994492	0.000141666	EX	AC004485.1	59090	TRUE	TRUE	TRUE	FALSE	FALSE
SYCE2	SYCE2	1333	4518	625	19:12419363:A,G	rs17002025	19	12419363	1.888e-09	19:12900995:A,G	rs62109862	19	12900995	4.14511e-10	481632	5.1177e-06	0.00237255	0.00214698	0.995335	0.000140427	OLI	ZNF443	10343	FALSE	TRUE	TRUE	FALSE	FALSE
ZFYVE19	ZFYVE19	1515	4372	707	15:40430582:G,T	rs11634187	15	40430582	1.118e-08	15:40806141:C,T	rs11070295	15	40806141	2.92348e-12	375559	1.79705e-08	0.015412	1.14787e-06	0.98445	0.000137078	AST	IVD	5365	FALSE	TRUE	TRUE	FALSE	FALSE
MPHOSPH10	MPHOSPH10	2001	5821	1122	2:71302201:C,T	rs7605066	2	71302201	1.353e-13	2:71147071:G,T	rs23907	2	71147071	5.34744e-08	155130	2.55881e-10	7.30835e-08	0.00348852	0.996375	0.000135937	IN	ZNF638	25640	FALSE	TRUE	TRUE	FALSE	FALSE
IPO9-AS1	IPO9-AS1	1917	5475	1154	1:201818812:C,T	rs2678210	1	201818812	6.97e-10	1:201795966:C,T	rs623025	1	201795966	1.58369e-10	22846	7.14034e-07	0.00147847	0.000481942	0.997903	0.000135432	OLI	NAV1	8157	FALSE	TRUE	TRUE	FALSE	FALSE
PRKD2	PRKD2	1523	5342	800	19:47045420:A,G	rs889169	19	47045420	2.751e-08	19:46754939:C,G	rs1644333	19	46754939	3.12249e-12	290481	1.00927e-06	0.0488664	1.96412e-05	0.950978	0.00013501	AST	NPAS1	355	FALSE	TRUE	TRUE	FALSE	FALSE
RPRML	RPRML	1071	6177	696	17:46730994:A,G	rs35937770	17	46730994	4.265e-08	17:46949349:G,T	rs9898981	17	46949349	5.06767e-25	218355	3.30062e-19	0.0735917	4.15438e-18	0.926274	0.000134414	EX	NSF	26470	FALSE	TRUE	TRUE	FALSE	FALSE
ZFYVE19	ZFYVE19	1515	4386	707	15:40430582:G,T	rs11634187	15	40430582	1.118e-08	15:40822016:G,T	rs4402538	15	40822016	1.24692e-16	391434	1.96881e-12	0.0154121	1.25759e-10	0.984454	0.000133844	OLI	IVD	5365	FALSE	TRUE	TRUE	FALSE	FALSE
GAD1	GAD1	1742	5916	946	2:170814656:C,T	rs872123	2	170814656	1.001e-08	2:170888932:A,G	rs4233833	2	170888932	2.44114e-12	74276	7.69195e-08	0.0264855	2.8269e-06	0.973378	0.000133234	OPC	AC007405.2	30	FALSE	TRUE	TRUE	FALSE	FALSE
TTC12	TTC12	1688	4987	926	11:113094434:C,T	rs2885208	11	113094434	4.579e-08	11:113289477:C,T	rs3897583	11	113289477	9.27081e-32	195043	1.63814e-24	0.0314015	5.05225e-23	0.968466	0.000132066	AST	AP000802.1	130974	FALSE	TRUE	TRUE	FALSE	FALSE
C15orf40	C15orf40	1335	4337	540	15:82734974:C,T	rs8028130	15	82734974	2.712e-09	15:83054295:A,C	rs12441006	15	83054295	7.69874e-12	319321	6.56778e-09	0.00269791	2.4275e-06	0.997168	0.000131328	OLI	AC105339.3	9249	FALSE	TRUE	TRUE	FALSE	FALSE
AC018645.3	AC018645.3	1911	6571	1219	7:32453557:A,T	rs1580019	7	32453557	1.586e-08	7:32563037:C,T	rs56112290	7	32563037	1.53874e-08	109480	1.79673e-05	0.00961287	0.00184739	0.988391	0.000130824	EX	AC018637.1	21753	FALSE	TRUE	TRUE	FALSE	FALSE
TNRC6A	TNRC6A	1674	6192	1058	16:24747181:C,T	rs200529	16	24747181	3.158e-12	16:24725197:C,T	rs72768664	16	24725197	9.20671e-11	21984	2.27234e-09	1.00422e-06	0.00225739	0.997613	0.000129016	OPC	AC008731.1	56270	FALSE	TRUE	TRUE	FALSE	FALSE
AC018541.1	AC018541.1	2319	6683	1212	8:21055363:A,T	rs4961398	8	21055363	2.405e-09	8:20894868:G,T	rs7821256	8	20894868	1.94782e-17	160495	8.4766e-13	0.00921073	9.11701e-11	0.990661	0.000128461	EX	AC103719.1	24995	FALSE	TRUE	TRUE	FALSE	FALSE
AC092125.2	AC092125.2	1329	4359	628	16:62041234:A,G	rs12446238	16	62041234	4.804e-09	16:61629366:A,G	rs7499966	16	61629366	3.86048e-10	411868	2.54309e-06	0.00389252	0.000650275	0.995328	0.000126486	EX	CDH8	4199	FALSE	TRUE	TRUE	FALSE	FALSE
PJA2	PJA2	2099	5852	1171	5:109722893:A,T	rs1438660	5	109722893	3.521e-08	5:109327935:A,G	rs10463600	5	109327935	3.86553e-16	394958	3.04907e-11	0.0207821	1.43649e-09	0.979091	0.000126464	OPC	MAN2A1	33527	FALSE	TRUE	TRUE	FALSE	FALSE
FGF8	FGF8	1176	3921	466	10:101800564:C,T	rs2305192	10	101800564	2.882e-16	10:101985235:C,T	rs145562410	10	101985235	3.76768e-11	184671	3.27965e-12	9.08676e-10	0.00359583	0.996279	0.000125326	EX	OGA	16121	FALSE	TRUE	TRUE	FALSE	FALSE
AP002840.2	AP002840.2	1648	5124	922	11:113094434:C,T	rs2885208	11	113094434	4.579e-08	11:113323241:C,G	rs723078	11	113323241	3.0705e-16	228807	3.13228e-08	0.0313759	9.66858e-07	0.968498	0.000125166	IN	AP000802.1	130974	FALSE	TRUE	TRUE	FALSE	FALSE
AC020658.5	AC020658.5	1417	4688	792	15:40430582:G,T	rs11634187	15	40430582	1.118e-08	15:40275036:A,G	rs56205728	15	40275036	2.34601e-10	155546	6.58551e-06	0.0154361	0.000419809	0.984014	0.000123432	MIC	IVD	5365	FALSE	TRUE	TRUE	FALSE	FALSE
TICAM1	TICAM1	1822	6592	1110	19:4474728:A,C	19:4474728:C:A	19	4474728	2.546e-08	19:4818475:A,C	19:4818475:C:A	19	4818475	2.69082e-18	343747	1.85925e-11	0.0366012	4.8932e-10	0.963276	0.000123089	EX	HDGFL2	2431	FALSE	TRUE	TRUE	FALSE	FALSE
HLA-F-AS1	HLA-F-AS1	4860	11399	2472	6:29374998:A,G	rs3749971	6	29374998	3.057e-09	6:29732986:C,G	rs7754692	6	29732986	2.26188e-15	357988	1.86648e-10	0.00349003	5.32871e-08	0.996387	0.000122952	AST	OR12D3	293	FALSE	TRUE	TRUE	FALSE	FALSE
B3GNT7	B3GNT7	1661	5323	876	2:231614528:A,G	rs1369067	2	231614528	2.937e-08	2:231388679:A,G	rs2595508	2	231388679	6.34986e-15	225849	1.65923e-09	0.0417987	3.80316e-08	0.958079	0.000122657	OLI	TEX44	20252	FALSE	TRUE	TRUE	FALSE	FALSE
MYH15	MYH15	1696	5109	903	3:108384586:C,T	rs3860537	3	108384586	2.994e-08	3:108510275:C,G	rs3843872	3	108510275	1.33302e-13	125689	5.72545e-09	0.0513115	1.05843e-07	0.948566	0.00012248	EX	MYH15	4218	TRUE	TRUE	TRUE	FALSE	FALSE
ERICH2	ERICH2	1779	5965	974	2:170814656:C,T	rs872123	2	170814656	1.001e-08	2:170475938:C,T	rs10200118	2	170475938	1.28357e-12	338718	7.27458e-08	0.0264895	2.67312e-06	0.973385	0.000122292	OLI	AC007405.2	30	FALSE	TRUE	TRUE	FALSE	FALSE
TMEM184B	TMEM184B	1281	4899	619	22:37748611:C,T	rs5756805	22	37748611	4.167e-08	22:38257569:A,G	rs9610926	22	38257569	3.58695e-10	508958	1.07578e-05	0.0274563	0.000380855	0.97203	0.000122038	EX	TRIOBP	27945	FALSE	TRUE	TRUE	FALSE	FALSE
AC012213.4	AC012213.4	2064	6565	1297	8:103549495:A,G	rs2111490	8	103549495	1.833e-08	8:103488883:C,G	rs11783518	8	103488883	9.17438e-71	60612	2.70133e-61	0.0633118	3.99606e-60	0.936567	0.000121486	EX	AC012213.1	47819	FALSE	TRUE	TRUE	FALSE	FALSE
AC012213.4	AC012213.4	2064	6565	1296	8:103549495:A,G	rs2111490	8	103549495	1.833e-08	8:103476929:A,C	rs12680395	8	103476929	5.56945e-24	72566	1.95681e-18	0.0633119	2.8947e-17	0.936567	0.000121293	IN	AC012213.1	47819	FALSE	TRUE	TRUE	FALSE	FALSE
AMY2B	AMY2B	1110	4872	598	1:103117597:C,T	rs6681533	1	103117597	5.61e-11	1:103523031:C,G	rs10881197	1	103523031	2.35385e-08	405434	3.09397e-08	1.01282e-05	0.00304511	0.996824	0.000120902	EX	COL11A1	8725	FALSE	TRUE	TRUE	FALSE	FALSE
MFNG	MFNG	1689	5258	942	22:37748611:C,T	rs5756805	22	37748611	4.167e-08	22:37483434:A,C	rs2284052	22	37483434	8.64143e-59	265177	3.09039e-41	0.027411	1.09639e-39	0.972468	0.000120794	OLI	TRIOBP	27945	FALSE	TRUE	TRUE	FALSE	FALSE
TTLL6	TTLL6	1504	5173	842	17:49013423:C,T	rs11079849	17	49013423	2.26e-08	17:48802602:A,G	rs4793602	17	48802602	4.937e-27	210821	3.11893e-20	0.0396231	7.55867e-19	0.960256	0.000120735	AST	AC091133.4	302	FALSE	TRUE	TRUE	FALSE	FALSE
AC116565.1	AC116565.1	1798	4102	848	4:703059:C,T	rs12646225	4	703059	2.505e-09	4:650915:C,T	rs28502612	4	650915	1.1194e-09	52144	2.96658e-06	0.0013905	0.0021257	0.996361	0.000120318	EX	PCGF3	2689	FALSE	TRUE	TRUE	FALSE	FALSE
AL645939.5	AL645939.5	4902	11363	2509	6:29374998:A,G	rs3749971	6	29374998	3.057e-09	6:29813702:A,G	rs1610701	6	29813702	2.22838e-24	438704	3.98397e-20	0.00362174	1.0959e-17	0.996258	0.000120306	EX	OR12D3	293	FALSE	TRUE	TRUE	FALSE	FALSE
TTLL6	TTLL6	1504	5048	785	17:49013423:C,T	rs11079849	17	49013423	2.26e-08	17:48672429:A,C	rs8074700	17	48672429	1.76041e-13	340994	2.53803e-08	0.0396239	6.15075e-07	0.960256	0.00011901	OPC	AC091133.4	302	FALSE	TRUE	TRUE	FALSE	FALSE
AC092436.3	AC092436.3	1632	5063	952	4:25407216:A,G	rs34811474	4	25407216	7.148e-16	4:25771449:A,C	rs1378943	4	25771449	2.00531e-09	364233	8.86322e-12	3.16307e-09	0.00279393	0.997088	0.000118313	AST	ANAPC4	11282	FALSE	TRUE	TRUE	FALSE	FALSE
FKRP	FKRP	1465	5439	767	19:47045420:A,G	rs889169	19	47045420	2.751e-08	19:46760253:A,T	rs11671189	19	46760253	8.8676e-34	285167	4.70851e-26	0.04879	9.17858e-25	0.951092	0.000117839	EX	NPAS1	355	FALSE	TRUE	TRUE	FALSE	FALSE
KDM4B	KDM4B	1898	6610	1190	19:4474728:A,C	19:4474728:C:A	19	4474728	2.546e-08	19:4985289:A,G	19:4985289:G:A	19	4985289	8.75305e-49	510561	4.61311e-34	0.0368136	1.20682e-32	0.963069	0.000117198	OLI	HDGFL2	2431	FALSE	TRUE	TRUE	FALSE	FALSE
LINC00240	LINC00240	1687	5086	718	6:26529662:A,G	rs35433030	6	26529662	4.671e-08	6:27051796:A,G	rs6456766	6	27051796	1.81872e-19	522134	1.37608e-14	0.00840845	1.62259e-12	0.991476	0.000115907	EX	HCG11	2258	FALSE	TRUE	TRUE	FALSE	FALSE
CDC42	CDC42	2066	6042	1186	1:22099149:C,T	rs10917152	1	22099149	2.227e-09	1:22113027:C,T	rs4654783	1	22113027	1.53941e-15	13878	1.28414e-11	0.00162214	7.90255e-09	0.998262	0.000115789	EX	CDC42	2211	TRUE	TRUE	TRUE	FALSE	FALSE
AC004797.1	AC004797.1	1362	4881	730	17:49013423:C,T	rs11079849	17	49013423	2.26e-08	17:49369594:A,G	rs75764593	17	49369594	5.1822e-26	356171	1.58918e-19	0.0400875	3.8049e-18	0.959797	0.000115192	EX	AC091133.4	302	FALSE	TRUE	TRUE	FALSE	FALSE
ZFYVE19	ZFYVE19	1515	4389	707	15:40430582:G,T	rs11634187	15	40430582	1.118e-08	15:40807151:C,T	rs11070297	15	40807151	1.43903e-13	376569	2.92352e-09	0.0154124	1.86741e-07	0.984472	0.000115147	IN	IVD	5365	FALSE	TRUE	TRUE	FALSE	FALSE
AC018541.1	AC018541.1	2319	6678	1209	8:21055363:A,T	rs4961398	8	21055363	2.405e-09	8:20344373:A,G	rs76461998	8	20344373	3.91811e-26	710990	1.8566e-16	0.00921084	1.99687e-14	0.990674	0.00011499	OPC	AC103719.1	24995	FALSE	TRUE	TRUE	FALSE	FALSE
RASSF1	RASSF1	966	3204	469	3:49840645:C,T	rs2271960	3	49840645	1.2e-27	3:50291157:C,G	rs138558275	3	50291157	4.96524e-09	450512	1.59818e-23	4.68529e-21	0.00339908	0.996486	0.000114504	IN	TRAIP	12044	FALSE	TRUE	TRUE	FALSE	FALSE
AC004797.1	AC004797.1	1362	4886	730	17:49013423:C,T	rs11079849	17	49013423	2.26e-08	17:49272586:A,G	rs112792621	17	49272586	1.46743e-16	259163	1.32552e-11	0.0400875	3.17363e-10	0.959798	0.000114457	IN	AC091133.4	302	FALSE	TRUE	TRUE	FALSE	FALSE
AC010422.1	AC010422.1	1276	4536	575	19:12419363:A,G	rs17002025	19	12419363	1.888e-09	19:12553817:A,G	rs2861410	19	12553817	3.01227e-09	134454	4.31618e-06	0.00237168	0.00181206	0.995698	0.000114449	IN	ZNF443	10343	FALSE	TRUE	TRUE	FALSE	FALSE
CALN1	CALN1	1848	6147	1114	7:72242846:A,C	rs7795342	7	72242846	1.999e-15	7:72178161:A,G	rs34829642	7	72178161	2.19145e-39	64685	2.55537e-39	8.41762e-10	3.03539e-30	0.999886	0.000113937	OLI	CALN1	204305	TRUE	TRUE	TRUE	FALSE	FALSE
AC007344.1	AC007344.1	1655	4292	898	16:51556822:A,G	rs7195329	16	51556822	1.398e-09	16:51343003:A,T	rs2102357	16	51343003	4.34691e-09	213819	3.24657e-06	0.0029132	0.00110982	0.99586	0.000113915	AST	HNRNPA1P48	3386	FALSE	TRUE	TRUE	FALSE	FALSE
AC004797.1	AC004797.1	1362	4912	732	17:49013423:C,T	rs11079849	17	49013423	2.26e-08	17:49349881:A,G	rs2411979	17	49349881	1.70803e-11	336458	1.98088e-07	0.0400875	4.74272e-06	0.959794	0.000113487	AST	AC091133.4	302	FALSE	TRUE	TRUE	FALSE	FALSE
AC012313.1	AC012313.1	1062	3536	639	19:58578896:C,G	rs73068339	19	58578896	5.955e-10	19:58416932:A,T	rs11668757	19	58416932	2.59056e-10	161964	4.44139e-08	0.000656883	6.75566e-05	0.999162	0.000113174	EX	MZF1-AS1	4099	FALSE	TRUE	TRUE	FALSE	FALSE
AC106736.1	AC106736.1	1095	4062	634	16:71545764:A,C	rs310333	16	71545764	4.213e-09	16:71251268:A,G	rs235996	16	71251268	1.06413e-46	294496	6.59555e-37	0.0137	4.74777e-35	0.986187	0.000112675	AST	AC010547.2	3939	FALSE	TRUE	TRUE	FALSE	FALSE
IST1	IST1	1727	3961	939	16:71836797:A,G	rs8051038	16	71836797	1.783e-09	16:71894790:C,T	rs71386939	16	71894790	1.5164e-10	57993	3.77858e-08	0.000990248	3.81144e-05	0.998859	0.000112513	IN	ATXN1L	9179	FALSE	TRUE	TRUE	FALSE	FALSE
SNF8	SNF8	1514	4950	820	17:49013423:C,T	rs11079849	17	49013423	2.26e-08	17:48892955:C,G	rs55941919	17	48892955	6.42292e-21	120468	7.36646e-14	0.0399023	1.77225e-12	0.959986	0.000111685	EX	AC091133.4	302	FALSE	TRUE	TRUE	FALSE	FALSE
PCDHB11	PCDHB11	1597	4515	702	5:140707201:A,G	rs702394	5	140707201	3.475e-10	5:141202385:A,C	rs61474131	5	141202385	1.91191e-08	495184	6.84389e-07	0.000227119	0.00300328	0.996657	0.000111495	AST	ZMAT2	515	FALSE	TRUE	TRUE	FALSE	FALSE
LINC00240	LINC00240	1687	5089	718	6:26529662:A,G	rs35433030	6	26529662	4.671e-08	6:26956389:C,T	rs9368477	6	26956389	3.27411e-11	426727	1.20596e-06	0.00840728	0.0001422	0.991338	0.000111308	OLI	HCG11	2258	FALSE	TRUE	TRUE	FALSE	FALSE
AC004797.1	AC004797.1	1362	4787	731	17:49013423:C,T	rs11079849	17	49013423	2.26e-08	17:49287629:A,G	rs62076399	17	49287629	1.34425e-11	274206	2.40084e-07	0.0400874	5.74823e-06	0.959796	0.000110884	OPC	AC091133.4	302	FALSE	TRUE	TRUE	FALSE	FALSE
PDE6H	PDE6H	1506	4245	821	12:15379957:C,T	rs55754731	12	15379957	6.062e-09	12:14949747:C,G	rs28683560	12	14949747	3.53225e-12	430210	1.80834e-07	0.0116722	1.531e-05	0.988202	0.000110066	EX	RERG	31282	FALSE	TRUE	TRUE	FALSE	FALSE
ARIH2	ARIH2	865	2613	347	3:49377358:C,T	rs7623659	3	49377358	1.33e-27	3:48682205:C,T	rs7633840	3	48682205	2.50927e-09	695153	3.10153e-24	1.05474e-21	0.00293162	0.996959	0.000109319	OLI	RHOA-IT1	10352	FALSE	TRUE	TRUE	FALSE	FALSE
AC006427.2	AC006427.2	1781	5616	1024	4:16330759:C,G	rs4484297	4	16330759	7.451e-09	4:16238474:G,T	rs73234667	4	16238474	1.14048e-12	92285	4.35369e-08	0.00131862	3.29689e-05	0.99854	0.00010795	AST	AC006427.2	3792	TRUE	TRUE	TRUE	FALSE	FALSE
ZC3H7B	ZC3H7B	1251	4064	520	22:41596165:A,G	rs62236533	22	41596165	1.204e-12	22:41780913:A,T	rs6002480	22	41780913	9.33743e-09	184748	4.9997e-09	3.21134e-06	0.0015543	0.998335	0.000107286	OPC	DESI1	1863	FALSE	TRUE	TRUE	FALSE	FALSE
TEX14	TEX14	1290	4119	645	17:58997938:A,G	rs3826353	17	58997938	1.87e-13	17:59015427:A,G	rs34550282	17	59015427	1.84739e-08	17489	7.86034e-11	4.11485e-08	0.00190639	0.997986	0.00010714	EX	PPM1E	12759	FALSE	TRUE	TRUE	FALSE	FALSE
STK32C	STK32C	2126	6590	1115	10:131961692:A,G	rs7921305	10	131961692	1.769e-08	10:132265689:A,G	rs11146287	10	132265689	3.65676e-14	303997	7.02611e-10	0.00968529	7.18338e-08	0.990208	0.000107099	AST	PPP2R2D	1858	FALSE	TRUE	TRUE	FALSE	FALSE
FAM184B	FAM184B	1695	5103	968	4:17822279:C,T	rs11932971	4	17822279	5.462e-13	4:17587934:C,T	rs4698622	4	17587934	2.50465e-10	234345	2.39383e-11	2.57436e-07	9.2969e-05	0.9998	0.000107012	OPC	NCAPG	11300	FALSE	TRUE	TRUE	FALSE	FALSE
DDB2	DDB2	1139	3256	571	11:47518145:C,T	rs4752845	11	47518145	2.716e-08	11:47218939:A,T	rs10742797	11	47218939	1.31011e-10	299206	1.28821e-06	0.013338	9.52739e-05	0.986459	0.00010645	EX	AC090559.2	3256	FALSE	TRUE	TRUE	FALSE	FALSE
AC106736.1	AC106736.1	1095	4065	634	16:71545764:A,C	rs310333	16	71545764	4.213e-09	16:71248643:C,T	rs235999	16	71248643	1.22605e-16	297121	2.91727e-11	0.0137001	2.09999e-09	0.986194	0.000105873	MIC	AC010547.2	3939	FALSE	TRUE	TRUE	FALSE	FALSE
PLEKHD1	PLEKHD1	1377	5848	795	14:69250240:C,T	rs17106817	14	69250240	2.255e-08	14:69482470:A,C	rs10137668	14	69482470	7.98879e-46	232230	1.8643e-35	0.0402702	4.44257e-34	0.959624	0.000105732	EX	EXD2	6220	FALSE	TRUE	TRUE	FALSE	FALSE
EMX1	EMX1	1016	3748	539	2:73379380:A,C	rs6706409	2	73379380	3.722e-09	2:72938105:C,T	rs746212	2	72938105	3.37698e-10	441275	7.22239e-07	0.00167909	0.000429186	0.997785	0.00010559	EX	AC074008.2	6297	FALSE	TRUE	TRUE	FALSE	FALSE
SLC39A9	SLC39A9	1341	5765	788	14:69250240:C,T	rs17106817	14	69250240	2.255e-08	14:69377063:A,G	rs17836204	14	69377063	4.33182e-14	126823	3.85093e-09	0.0402717	9.17626e-08	0.959623	0.000105191	EX	EXD2	6220	FALSE	TRUE	TRUE	FALSE	FALSE
AL008729.2	AL008729.2	1528	5016	878	6:13764966:G,T	rs12529434	6	13764966	4.432e-08	6:13288416:A,G	rs202038	6	13288416	1.18704e-26	476550	2.51232e-18	0.023617	1.03854e-16	0.976278	0.000105124	EX	MCUR1	21591	FALSE	TRUE	TRUE	FALSE	FALSE
AC138647.2	AC138647.2	1824	5680	1078	8:141614427:G,T	rs1566085	8	141614427	2.425e-08	8:141446843:C,T	rs62522534	8	141446843	6.14494e-12	167584	1.43155e-06	0.0352622	3.91599e-05	0.964592	0.000104999	EX	AC025839.1	29167	FALSE	TRUE	TRUE	FALSE	FALSE
FER	FER	2002	6061	1133	5:108443541:A,C	rs12187824	5	108443541	2.426e-08	5:108702578:A,G	rs12660037	5	108702578	2.82682e-10	259037	2.44874e-06	0.0071484	0.000339957	0.992407	0.00010256	OLI	AC008462.1	25525	FALSE	TRUE	TRUE	FALSE	FALSE
UBE2D3	UBE2D3	1664	4843	650	4:102371265:C,T	rs13109272	4	102371265	5.951e-09	4:103032232:A,G	rs1383732	4	103032232	9.35441e-11	660967	2.06015e-06	0.00736261	0.000277645	0.992256	0.000102104	EX	AC098487.1	47337	FALSE	TRUE	TRUE	FALSE	FALSE
AC087564.1	AC087564.1	1576	4181	822	16:51556822:A,G	rs7195329	16	51556822	1.398e-09	16:51151047:C,T	rs12924434	16	51151047	3.55504e-22	405775	7.86749e-17	0.00291817	2.6879e-14	0.996981	0.000101109	OLI	HNRNPA1P48	3386	FALSE	TRUE	TRUE	FALSE	FALSE
AC009275.1	AC009275.1	2099	5119	1113	7:133900906:C,G	rs6972412	7	133900906	6.291e-14	7:134466837:A,T	rs7789241	7	134466837	7.72406e-09	565931	1.14721e-10	4.14113e-08	0.00276236	0.997137	0.000100742	OLI	EXOC4	165683	FALSE	TRUE	TRUE	FALSE	FALSE
TAPT1	TAPT1	1919	5696	1085	4:16330759:C,G	rs4484297	4	16330759	7.451e-09	4:16221405:A,C	rs6854115	4	16221405	6.97927e-10	109354	1.05291e-06	0.00131549	0.000798616	0.997784	0.000100529	IN	AC006427.2	3792	FALSE	TRUE	TRUE	FALSE	FALSE
PRKD2	PRKD2	1523	5353	801	19:47045420:A,G	rs889169	19	47045420	2.751e-08	19:46671636:A,C	rs12461848	19	46671636	3.18352e-28	373784	3.05249e-21	0.0488692	5.94037e-20	0.951031	9.99701e-05	EX	NPAS1	355	FALSE	TRUE	TRUE	FALSE	FALSE
GALNT16	GALNT16	1411	5479	842	14:69250240:C,T	rs17106817	14	69250240	2.255e-08	14:69352174:A,G	rs76571673	14	69352174	3.94754e-12	101934	3.01652e-07	0.0402642	7.18936e-06	0.959629	9.92605e-05	IN	EXD2	6220	FALSE	TRUE	TRUE	FALSE	FALSE
GALNT16	GALNT16	1411	5479	842	14:69250240:C,T	rs17106817	14	69250240	2.255e-08	14:69352384:A,G	rs75088740	14	69352384	5.81468e-29	102144	2.35622e-21	0.0402645	5.61565e-20	0.959637	9.89122e-05	EX	EXD2	6220	FALSE	TRUE	TRUE	FALSE	FALSE
AC007218.1	AC007218.1	2425	8235	1440	16:10007295:A,C	rs72774059	16	10007295	3.41e-09	16:9675185:C,T	rs12924924	16	9675185	1.50651e-08	332110	8.90528e-07	0.000451979	0.00196533	0.997485	9.72465e-05	IN	AC133565.1	26389	FALSE	TRUE	TRUE	FALSE	FALSE
AC020658.5	AC020658.5	1417	4697	789	15:40430582:G,T	rs11634187	15	40430582	1.118e-08	15:40288963:A,C	rs3743138	15	40288963	1.76386e-09	141619	2.15038e-05	0.0154214	0.00137083	0.983089	9.69838e-05	EX	IVD	5365	FALSE	TRUE	TRUE	FALSE	FALSE
NDUFA6-DT	NDUFA6-DT	1536	5197	702	22:41596165:A,G	rs62236533	22	41596165	1.204e-12	22:42045408:C,T	rs6002586	22	42045408	9.13886e-09	449243	2.30803e-09	3.3207e-06	0.000694491	0.999207	9.56432e-05	OPC	DESI1	1863	FALSE	TRUE	TRUE	FALSE	FALSE
GMPPB	GMPPB	915	2766	475	3:49840645:C,T	rs2271960	3	49840645	1.2e-27	3:49636229:A,G	rs62262675	3	49636229	1.61597e-10	204416	8.02754e-26	6.4983e-22	0.000123506	0.999782	9.44254e-05	IN	TRAIP	12044	FALSE	TRUE	TRUE	FALSE	FALSE
MPHOSPH9	MPHOSPH9	1604	4270	572	12:123091195:A,G	rs1727307	12	123091195	3.095e-09	12:123246217:C,T	rs141447754	12	123246217	5.82668e-22	155022	2.67999e-13	0.00208842	1.28046e-10	0.997818	9.39586e-05	EX	PITPNM2-AS1	6451	FALSE	TRUE	TRUE	FALSE	FALSE
PROCR	PROCR	1193	3585	682	20:35623804:G,T	rs6058281	20	35623804	4.164e-08	20:35180720:C,T	rs7265317	20	35180720	2.9442e-10	443084	8.87639e-06	0.0107086	0.000819266	0.98837	9.32442e-05	MIC	CPNE1	2227	FALSE	TRUE	TRUE	FALSE	FALSE
B4GALT7	B4GALT7	932	4275	402	5:177463066:A,G	rs163199	5	177463066	3.249e-11	5:177605049:C,G	rs28473516	5	177605049	2.76952e-09	141983	5.34281e-08	2.19617e-05	0.0024266	0.997458	9.32271e-05	EX	DBN1	6458	FALSE	TRUE	TRUE	FALSE	FALSE
PRPF40B	PRPF40B	1252	3620	518	12:49079182:A,G	rs11168850	12	49079182	1.739e-12	12:49568784:A,G	rs1248365	12	49568784	1.65836e-09	489602	1.11305e-08	3.95069e-06	0.00280917	0.997094	9.27044e-05	OPC	DHH	7474	FALSE	TRUE	TRUE	FALSE	FALSE
MIOS	MIOS	2429	6937	1449	7:8002116:A,G	rs38007	7	8002116	2.403e-08	7:7607679:C,T	rs2051911	7	7607679	5.32508e-11	394437	5.24391e-06	0.0252172	0.000202643	0.974483	9.23123e-05	EX	AC006042.2	32213	FALSE	TRUE	TRUE	FALSE	FALSE
LINC02412	LINC02412	1514	5513	829	12:92782429:A,T	rs17790352	12	92782429	1.241e-08	12:93323943:C,T	rs7960229	12	93323943	2.16451e-39	541514	1.38728e-32	0.0101844	1.34816e-30	0.989723	9.2238e-05	AST	C12orf74	9974	FALSE	TRUE	TRUE	FALSE	FALSE
AC005759.1	AC005759.1	1587	6258	1004	19:18146940:C,T	rs2072490	19	18146940	5.93e-10	19:18258310:A,G	rs2891654	19	18258310	4.84608e-09	111370	4.38204e-07	0.000547298	0.000799516	0.998561	9.22255e-05	EX	AC007192.2	2418	FALSE	TRUE	TRUE	FALSE	FALSE
AC138123.2	AC138123.2	1526	5445	908	12:92782429:A,T	rs17790352	12	92782429	1.241e-08	12:93323943:C,T	rs7960229	12	93323943	1.02498e-36	541514	3.76942e-30	0.0101708	3.66808e-28	0.989737	9.212e-05	AST	C12orf74	9974	FALSE	TRUE	TRUE	FALSE	FALSE
HEATR4	HEATR4	1656	6047	974	14:72996771:A,G	rs1007934	14	72996771	1.004e-08	14:73566890:A,G	rs11626972	14	73566890	2.90472e-21	570119	3.23864e-15	0.0344498	9.07631e-14	0.965458	9.19014e-05	EX	ZFYVE1	27320	FALSE	TRUE	TRUE	FALSE	FALSE
AC138123.2	AC138123.2	1526	5448	918	12:92782429:A,T	rs17790352	12	92782429	1.241e-08	12:93327178:A,C	rs11106975	12	93327178	5.22225e-22	544749	6.83444e-17	0.0101708	6.65068e-15	0.989737	9.17895e-05	EX	C12orf74	9974	FALSE	TRUE	TRUE	FALSE	FALSE
HCG17	HCG17	4742	14094	2566	6:30267269:G,T	rs2516696	6	30267269	1.865e-08	6:30237374:C,T	rs2517587	6	30237374	3.54721e-19	29895	3.79148e-12	0.00750143	5.01598e-10	0.992407	9.12846e-05	OLI	HCG18	19421	FALSE	TRUE	TRUE	FALSE	FALSE
TTC12	TTC12	1688	4997	930	11:113094434:C,T	rs2885208	11	113094434	4.579e-08	11:113322484:C,G	rs7947310	11	113322484	1.58965e-142	228050	1.73987e-121	0.0314027	5.36601e-120	0.968506	9.11134e-05	EX	AP000802.1	130974	FALSE	TRUE	TRUE	FALSE	FALSE
AP002840.1	AP002840.1	1640	5094	917	11:113094434:C,T	rs2885208	11	113094434	4.579e-08	11:113322484:C,G	rs7947310	11	113322484	6.78767e-20	228050	6.27364e-13	0.031403	1.93487e-11	0.968506	9.10389e-05	EX	AP000802.1	130974	FALSE	TRUE	TRUE	FALSE	FALSE
AP002840.2	AP002840.2	1648	5124	922	11:113094434:C,T	rs2885208	11	113094434	4.579e-08	11:113323241:C,G	rs723078	11	113323241	3.63133e-34	228807	1.14589e-24	0.031377	3.53707e-23	0.968532	9.09893e-05	EX	AP000802.1	130974	FALSE	TRUE	TRUE	FALSE	FALSE
ANKK1	ANKK1	1655	5133	930	11:113094434:C,T	rs2885208	11	113094434	4.579e-08	11:113322484:C,G	rs7947310	11	113322484	2.14115e-92	228050	8.73628e-76	0.0313718	2.69714e-74	0.968537	9.09656e-05	EX	AP000802.1	130974	FALSE	TRUE	TRUE	FALSE	FALSE
ANKK1	ANKK1	1655	5133	930	11:113094434:C,T	rs2885208	11	113094434	4.579e-08	11:113317227:A,G	rs73572791	11	113317227	4.57102e-30	222793	2.5926e-21	0.0313718	8.0041e-20	0.968537	9.09383e-05	IN	AP000802.1	130974	FALSE	TRUE	TRUE	FALSE	FALSE
TTC12	TTC12	1688	4971	919	11:113094434:C,T	rs2885208	11	113094434	4.579e-08	11:113317227:A,G	rs73572791	11	113317227	4.22093e-17	222793	1.37712e-10	0.0314028	4.24722e-09	0.968506	9.09367e-05	OPC	AP000802.1	130974	FALSE	TRUE	TRUE	FALSE	FALSE
TTC12	TTC12	1688	4968	920	11:113094434:C,T	rs2885208	11	113094434	4.579e-08	11:113317227:A,G	rs73572791	11	113317227	2.62972e-26	222793	3.26487e-18	0.0314029	1.00693e-16	0.968506	9.09326e-05	OLI	AP000802.1	130974	FALSE	TRUE	TRUE	FALSE	FALSE
TTC12	TTC12	1688	4996	931	11:113094434:C,T	rs2885208	11	113094434	4.579e-08	11:113317227:A,G	rs73572791	11	113317227	1.84147e-104	222793	1.51927e-86	0.0314027	4.68564e-85	0.968506	9.09074e-05	IN	AP000802.1	130974	FALSE	TRUE	TRUE	FALSE	FALSE
HEATR4	HEATR4	1656	6073	974	14:72996771:A,G	rs1007934	14	72996771	1.004e-08	14:73566890:A,G	rs11626972	14	73566890	7.52884e-26	570119	2.12559e-19	0.0344498	5.95699e-18	0.96546	9.04697e-05	AST	ZFYVE1	27320	FALSE	TRUE	TRUE	FALSE	FALSE
C5orf64	C5orf64	1380	3946	631	5:61664900:C,T	rs36033	5	61664900	1.017e-08	5:61595554:A,G	rs77389569	5	61595554	5.45209e-83	69346	5.21688e-56	0.0211584	2.41324e-54	0.978751	9.0365e-05	IN	AC026746.1	6426	FALSE	TRUE	TRUE	FALSE	FALSE
C5orf64	C5orf64	1380	3948	631	5:61664900:C,T	rs36033	5	61664900	1.017e-08	5:61595554:A,G	rs77389569	5	61595554	2.1257e-130	69346	1.0593e-93	0.0211583	4.90017e-92	0.978751	9.03423e-05	EX	AC026746.1	6426	FALSE	TRUE	TRUE	FALSE	FALSE
C5orf64	C5orf64	1380	3944	629	5:61664900:C,T	rs36033	5	61664900	1.017e-08	5:61595554:A,G	rs77389569	5	61595554	7.10802e-45	69346	1.17253e-27	0.0211592	5.42374e-26	0.978751	9.02415e-05	AST	AC026746.1	6426	FALSE	TRUE	TRUE	FALSE	FALSE
AC026746.1	AC026746.1	1394	3991	645	5:61664900:C,T	rs36033	5	61664900	1.017e-08	5:61595554:A,G	rs77389569	5	61595554	5.70066e-24	69346	1.01023e-12	0.0211528	4.67443e-11	0.978757	9.02016e-05	EX	AC026746.1	6426	TRUE	TRUE	TRUE	FALSE	FALSE
C5orf64	C5orf64	1380	3942	630	5:61664900:C,T	rs36033	5	61664900	1.017e-08	5:61595554:A,G	rs77389569	5	61595554	3.86734e-60	69346	7.0582e-39	0.0211592	3.26488e-37	0.978751	9.01521e-05	OPC	AC026746.1	6426	FALSE	TRUE	TRUE	FALSE	FALSE
LINC02153	LINC02153	2477	6344	1316	8:21055363:A,T	rs4961398	8	21055363	2.405e-09	8:20503803:C,G	rs77042195	8	20503803	4.65975e-12	551560	3.17562e-06	0.00922284	0.000340996	0.990343	8.9886e-05	IN	AC103719.1	24995	FALSE	TRUE	TRUE	FALSE	FALSE
AMIGO1	AMIGO1	1473	4680	783	1:109486853:C,T	rs1144594	1	109486853	2.896e-10	1:109532986:A,G	rs7536291	1	109532986	4.08163e-11	46133	2.09255e-09	4.47397e-05	4.67631e-05	0.999819	8.94843e-05	OLI	ATXN7L2	3374	FALSE	TRUE	TRUE	FALSE	FALSE
HIST1H3E	HIST1H3E	2273	6127	1119	6:26529662:A,G	rs35433030	6	26529662	4.671e-08	6:26208728:A,G	rs78759249	6	26208728	8.42157e-86	320934	4.11168e-65	0.00871448	4.67668e-63	0.991196	8.91803e-05	OLI	HCG11	2258	FALSE	TRUE	TRUE	FALSE	FALSE
AL450307.1	AL450307.1	2384	7537	1419	10:131961692:A,G	rs7921305	10	131961692	1.769e-08	10:131775568:A,G	rs4897781	10	131775568	2.26749e-27	186124	1.68994e-21	0.00965782	1.73276e-19	0.990253	8.8901e-05	EX	PPP2R2D	1858	FALSE	TRUE	TRUE	FALSE	FALSE
AC106736.1	AC106736.1	1095	4063	634	16:71545764:A,C	rs310333	16	71545764	4.213e-09	16:71268663:C,T	rs3096371	16	71268663	1.45917e-25	277101	7.30945e-19	0.0137003	5.26167e-17	0.986212	8.78687e-05	OLI	AC010547.2	3939	FALSE	TRUE	TRUE	FALSE	FALSE
AC092535.4	AC092535.4	2133	5003	1064	4:703059:C,T	rs12646225	4	703059	2.505e-09	4:1114172:A,G	rs6831018	4	1114172	3.06656e-09	411113	2.06321e-06	0.00139552	0.00147408	0.997041	8.78136e-05	IN	PCGF3	2689	FALSE	TRUE	TRUE	FALSE	FALSE
MEGF11	MEGF11	1535	5252	851	15:65435790:C,T	rs72739454	15	65435790	5.612e-09	15:66135629:C,G	rs12442373	15	66135629	5.8664e-10	699839	8.74406e-06	0.00966721	0.000894868	0.989342	8.71041e-05	OPC	DPP8	6673	FALSE	TRUE	TRUE	FALSE	FALSE
AC040970.1	AC040970.1	1670	5519	962	8:141614427:G,T	rs1566085	8	141614427	2.425e-08	8:141126865:C,T	rs7816501	8	141126865	3.19177e-20	487562	8.44489e-15	0.0378634	2.14571e-13	0.962051	8.60354e-05	MIC	AC025839.1	29167	FALSE	TRUE	TRUE	FALSE	FALSE
PRKAR2A	PRKAR2A	959	2505	356	3:49095121:C,T	rs11718982	3	49095121	4.52e-12	3:48730717:A,G	rs12491769	3	48730717	9.15522e-13	364404	3.32944e-10	9.51033e-07	0.000349933	0.999563	8.58872e-05	AST	QRICH1	758	FALSE	TRUE	TRUE	FALSE	FALSE
ZFYVE1	ZFYVE1	1637	6176	892	14:72996771:A,G	rs1007934	14	72996771	1.004e-08	14:73008550:C,T	rs955329	14	73008550	2.79906e-12	11779	7.66517e-08	0.0323839	2.29011e-06	0.967528	8.52682e-05	OLI	ZFYVE1	27320	TRUE	TRUE	TRUE	FALSE	FALSE
GRK4	GRK4	2014	5213	671	4:2721088:C,T	rs4690029	4	2721088	8.472e-09	4:2948151:A,G	rs7665452	4	2948151	2.08924e-21	227063	1.56309e-12	0.00974165	1.58877e-10	0.990174	8.46918e-05	IN	FAM193A	11477	FALSE	TRUE	TRUE	FALSE	FALSE
AL132857.1	AL132857.1	1434	4492	811	14:36532721:A,G	rs35539723	14	36532721	6.001e-10	14:36227121:A,C	rs1766142	14	36227121	5.55706e-10	305600	7.53428e-07	0.00105641	0.000711876	0.998147	8.44249e-05	OLI	NKX2-1-AS1	9705	FALSE	TRUE	TRUE	FALSE	FALSE
CELF1	CELF1	1220	3517	561	11:47518145:C,T	rs4752845	11	47518145	2.716e-08	11:47387500:A,T	rs11500477	11	47387500	6.14423e-12	130645	1.34243e-08	0.00758686	1.75584e-06	0.992327	8.43243e-05	IN	AC090559.2	3256	FALSE	TRUE	TRUE	FALSE	FALSE
CPPED1	CPPED1	2858	7451	1495	16:12933084:A,G	rs62029752	16	12933084	4.676e-10	16:12749200:C,T	rs2865629	16	12749200	7.74977e-10	183884	1.65654e-06	0.00132842	0.00124369	0.997342	8.38561e-05	OLI	SHISA9	31486	FALSE	TRUE	TRUE	FALSE	FALSE
ACTR8	ACTR8	1707	4783	869	3:54200695:A,G	rs4485754	3	54200695	1.585e-08	3:53905324:A,G	rs4687761	3	53905324	1.40399e-09	295371	3.75294e-06	0.0141835	0.000260754	0.985468	8.3657e-05	EX	AC115282.1	75318	FALSE	TRUE	TRUE	FALSE	FALSE
ANKRD53	ANKRD53	1984	5585	1189	2:71302201:C,T	rs7605066	2	71302201	1.353e-13	2:70994086:C,T	rs4241244	2	70994086	1.27426e-09	308115	1.79681e-10	7.32867e-08	0.00244555	0.997471	8.35337e-05	OLI	ZNF638	25640	FALSE	TRUE	TRUE	FALSE	FALSE
ADCY2	ADCY2	1723	7050	1035	5:7519185:A,G	rs17826816	5	7519185	1.677e-08	5:7796909:C,T	rs326134	5	7796909	4.36171e-15	277724	1.23975e-09	0.032982	3.63459e-08	0.966935	8.32386e-05	AST	ADCY2	123047	TRUE	TRUE	TRUE	FALSE	FALSE
DPYSL4	DPYSL4	2154	6659	1135	10:131961692:A,G	rs7921305	10	131961692	1.769e-08	10:132059250:C,T	rs7909341	10	132059250	5.80763e-13	97558	4.55566e-09	0.00968507	4.65785e-07	0.990232	8.26823e-05	OLI	PPP2R2D	1858	FALSE	TRUE	TRUE	FALSE	FALSE
AP001804.1	AP001804.1	1851	6285	1113	11:124112642:A,T	rs17128425	11	124112642	1.865e-08	11:124430920:A,C	rs4936929	11	124430920	1.1973e-48	318278	3.23302e-40	0.0368883	8.44032e-39	0.963029	8.25892e-05	EX	VWA5A	2762	FALSE	TRUE	TRUE	FALSE	FALSE
ZNF490	ZNF490	1263	4589	574	19:12419363:A,G	rs17002025	19	12419363	1.888e-09	19:12579197:A,G	rs11668776	19	12579197	8.22313e-57	159834	1.20955e-48	0.00237605	5.07806e-46	0.997542	8.18958e-05	EX	ZNF443	10343	FALSE	TRUE	TRUE	FALSE	FALSE
SCN1A	SCN1A	1523	5301	911	2:165855094:A,T	rs13421971	2	165855094	1.878e-09	2:165988793:A,G	rs16851332	2	165988793	1.48866e-19	133699	7.23794e-15	0.00183276	3.94163e-12	0.998086	8.08934e-05	EX	TTC21B	2381	FALSE	TRUE	TRUE	FALSE	FALSE
ZNF490	ZNF490	1263	4592	572	19:12419363:A,G	rs17002025	19	12419363	1.888e-09	19:12573745:C,T	rs8112261	19	12573745	5.20045e-11	154382	6.6298e-08	0.00237597	2.78343e-05	0.997516	7.97372e-05	OLI	ZNF443	10343	FALSE	TRUE	TRUE	FALSE	FALSE
LINC01164	LINC01164	2385	7539	1419	10:131961692:A,G	rs7921305	10	131961692	1.769e-08	10:131800443:C,T	rs9419604	10	131800443	3.57096e-11	161249	3.91373e-07	0.00965749	4.01292e-05	0.990222	7.96139e-05	EX	PPP2R2D	1858	FALSE	TRUE	TRUE	FALSE	FALSE
LINC02153	LINC02153	2477	6338	1310	8:21055363:A,T	rs4961398	8	21055363	2.405e-09	8:20502637:A,G	rs4922210	8	20502637	3.21651e-32	552726	2.20874e-20	0.00922612	2.37173e-18	0.990695	7.88346e-05	OPC	AC103719.1	24995	FALSE	TRUE	TRUE	FALSE	FALSE
ZFP57	ZFP57	4740	11516	2450	6:29374998:A,G	rs3749971	6	29374998	3.057e-09	6:29677857:C,T	rs387642	6	29677857	6.41733e-45	302859	2.07042e-37	0.00292925	7.04682e-35	0.996992	7.86267e-05	MIC	OR12D3	293	FALSE	TRUE	TRUE	FALSE	FALSE
XPO6	XPO6	1111	3801	656	16:28550661:C,T	rs13331170	16	28550661	4.899e-20	16:28239956:C,T	rs8057071	16	28239956	7.40707e-08	310705	1.43576e-16	6.56278e-14	0.00218279	0.997739	7.85812e-05	EX	AC020765.2	3048	FALSE	TRUE	TRUE	FALSE	FALSE
CSRNP3	CSRNP3	1441	5034	830	2:165855094:A,T	rs13421971	2	165855094	1.878e-09	2:165506293:A,G	rs34839987	2	165506293	3.16978e-37	348801	1.90342e-28	0.00182063	1.04349e-25	0.998102	7.77279e-05	OLI	TTC21B	2381	FALSE	TRUE	TRUE	FALSE	FALSE
AC104521.1	AC104521.1	1592	6494	944	19:4474728:A,C	19:4474728:C:A	19	4474728	2.546e-08	19:4342288:C,G	19:4342288:G:C	19	4342288	8.13964e-14	132440	5.9313e-09	0.0369435	1.54607e-07	0.962979	7.75763e-05	EX	HDGFL2	2431	FALSE	TRUE	TRUE	FALSE	FALSE
STPG2	STPG2	1913	5248	774	4:97171156:A,C	rs4459994	4	97171156	1.711e-08	4:97655783:C,T	rs35739409	4	97655783	9.75299e-11	484627	1.42257e-06	0.00293046	0.000483749	0.996507	7.74146e-05	END	STPG2	12937	TRUE	TRUE	TRUE	FALSE	FALSE
PTPRJ	PTPRJ	1314	4235	593	11:47518145:C,T	rs4752845	11	47518145	2.716e-08	11:48153600:C,T	rs1503171	11	48153600	8.92496e-56	635455	1.70318e-46	0.00880773	1.91655e-44	0.991115	7.7309e-05	OPC	AC090559.2	3256	FALSE	TRUE	TRUE	FALSE	FALSE
AC139795.3	AC139795.3	920	4331	366	5:177463066:A,G	rs163199	5	177463066	3.249e-11	5:177511342:A,G	rs2630758	5	177511342	7.87076e-10	48276	2.86738e-08	2.20431e-05	0.00129899	0.998602	7.70655e-05	IN	DBN1	6458	FALSE	TRUE	TRUE	FALSE	FALSE
ZNF490	ZNF490	1263	4566	570	19:12419363:A,G	rs17002025	19	12419363	1.888e-09	19:12589470:A,G	rs8104385	19	12589470	1.22907e-24	170107	1.06386e-19	0.00237605	4.46644e-17	0.997547	7.69059e-05	IN	ZNF443	10343	FALSE	TRUE	TRUE	FALSE	FALSE
AC007216.2	AC007216.2	2087	8000	1081	16:12086567:C,T	rs72784651	16	12086567	4.474e-08	16:11891344:C,T	rs33645	16	11891344	2.73018e-09	195223	1.48448e-05	0.0204373	0.000710931	0.978761	7.5618e-05	MIC	AC007601.1	179	FALSE	TRUE	TRUE	FALSE	FALSE
AC079340.1	AC079340.1	1588	4250	761	4:151671781:A,G	rs6535809	4	151671781	6.649e-13	4:152168837:C,G	rs9993769	4	152168837	3.8962e-10	497056	3.96412e-11	1.76113e-07	0.000225023	0.9997	7.51104e-05	EX	GATB	1277	FALSE	TRUE	TRUE	FALSE	FALSE
CCDC82	CCDC82	1847	5204	974	11:95860642:A,G	rs500054	11	95860642	1.951e-08	11:96364768:C,T	rs11021552	11	96364768	9.95074e-95	504126	4.23495e-79	0.014359	2.90676e-77	0.985566	7.50537e-05	IN	MTMR2	27760	FALSE	TRUE	TRUE	FALSE	FALSE
CCDC82	CCDC82	1847	5210	976	11:95860642:A,G	rs500054	11	95860642	1.951e-08	11:96364768:C,T	rs11021552	11	96364768	1.10689e-27	504126	3.1613e-20	0.014359	2.16984e-18	0.985566	7.47096e-05	AST	MTMR2	27760	FALSE	TRUE	TRUE	FALSE	FALSE
CCDC82	CCDC82	1847	5210	975	11:95860642:A,G	rs500054	11	95860642	1.951e-08	11:96364768:C,T	rs11021552	11	96364768	2.2081e-24	504126	1.96959e-17	0.014359	1.35188e-15	0.985566	7.45691e-05	OPC	MTMR2	27760	FALSE	TRUE	TRUE	FALSE	FALSE
CCDC82	CCDC82	1847	5215	978	11:95860642:A,G	rs500054	11	95860642	1.951e-08	11:96364768:C,T	rs11021552	11	96364768	7.24167e-110	504126	2.22596e-93	0.0143591	1.52783e-91	0.985566	7.44493e-05	OLI	MTMR2	27760	FALSE	TRUE	TRUE	FALSE	FALSE
CCDC82	CCDC82	1847	5204	973	11:95860642:A,G	rs500054	11	95860642	1.951e-08	11:96364768:C,T	rs11021552	11	96364768	1.37423e-101	504126	1.57906e-85	0.014359	1.08383e-83	0.985567	7.43429e-05	EX	MTMR2	27760	FALSE	TRUE	TRUE	FALSE	FALSE
SNRNP35	SNRNP35	1708	4401	640	12:123091195:A,G	rs1727307	12	123091195	3.095e-09	12:123465080:A,G	rs79739600	12	123465080	5.51167e-16	373885	2.63166e-11	0.00208387	1.26015e-08	0.997842	7.42396e-05	EX	PITPNM2-AS1	6451	FALSE	TRUE	TRUE	FALSE	FALSE
PKD2L1	PKD2L1	1405	4780	632	10:100152437:C,T	rs1408579	10	100152437	5.23e-09	10:100322378:C,T	rs622516	10	100322378	4.31844e-46	169941	8.81879e-35	0.0174333	4.97003e-33	0.982493	7.3991e-05	EX	ERLIN1	2343	FALSE	TRUE	TRUE	FALSE	FALSE
VPS28	VPS28	1128	3093	391	8:144524754:C,T	rs2721138	8	144524754	3.63e-09	8:144428520:C,G	rs190185812	8	144428520	6.24419e-13	96234	4.90458e-06	0.00911091	0.000533085	0.990277	7.38391e-05	OLI	LRRC14	418	FALSE	TRUE	TRUE	FALSE	FALSE
DRD2	DRD2	1631	5084	907	11:113094434:C,T	rs2885208	11	113094434	4.579e-08	11:113681890:C,G	rs1533053	11	113681890	4.29235e-18	587456	2.81053e-13	0.0314164	8.66435e-12	0.96851	7.3721e-05	AST	AP000802.1	130974	FALSE	TRUE	TRUE	FALSE	FALSE
WDR97	WDR97	1259	4257	492	8:144524754:C,T	rs2721138	8	144524754	3.63e-09	8:144224185:C,T	rs12542298	8	144224185	1.65634e-16	300569	4.89478e-12	0.00918099	5.2821e-10	0.990745	7.35447e-05	EX	LRRC14	418	FALSE	TRUE	FALSE	FALSE	FALSE
CACNA1E	CACNA1E	1609	4902	880	1:181771065:C,T	rs199928	1	181771065	3.149e-08	1:181539040:C,T	rs16857594	1	181539040	5.61582e-22	232025	4.13237e-13	0.0211027	1.91676e-11	0.978824	7.3502e-05	OLI	CACNA1E	37019	TRUE	TRUE	TRUE	FALSE	FALSE
RNF180	RNF180	1394	4850	714	5:63667514:C,T	rs4533842	5	63667514	7.267e-09	5:63993070:A,G	rs3902932	5	63993070	3.52715e-11	325556	1.02897e-07	0.00417138	2.4562e-05	0.995731	7.2892e-05	AST	AC008558.1	95897	FALSE	TRUE	TRUE	FALSE	FALSE
PPP1R12B	PPP1R12B	1442	4833	776	1:201901093:A,G	rs2820313	1	201901093	9.226e-09	1:202356192:A,G	rs35605489	1	202356192	1.41569e-11	455099	1.70762e-08	0.00572783	2.96396e-06	0.994197	7.25658e-05	EX	AL513217.1	1115	FALSE	TRUE	TRUE	FALSE	FALSE
PPA2	PPA2	1807	4426	772	4:105243127:G,T	rs55838312	4	105243127	6.05e-23	4:105426244:A,G	rs2004290	4	105426244	1.04626e-08	183117	1.78208e-19	8.62723e-17	0.00206124	0.997867	7.21465e-05	OLI	TET2	36689	FALSE	TRUE	TRUE	FALSE	FALSE
WDR97	WDR97	1259	4250	492	8:144524754:C,T	rs2721138	8	144524754	3.63e-09	8:144224185:C,T	rs12542298	8	144224185	1.27993e-15	300569	2.98037e-11	0.00918101	3.2162e-09	0.990747	7.17509e-05	IN	LRRC14	418	FALSE	TRUE	FALSE	FALSE	FALSE
SHISA4	SHISA4	1702	5263	1009	1:201818812:C,T	rs2678210	1	201818812	6.97e-10	1:201860940:A,G	rs12117921	1	201860940	2.68771e-09	42128	1.22166e-06	0.0014811	0.000822875	0.997623	7.15476e-05	OPC	NAV1	8157	FALSE	TRUE	TRUE	FALSE	FALSE
AC040970.1	AC040970.1	1670	5503	960	8:141614427:G,T	rs1566085	8	141614427	2.425e-08	8:141126865:C,T	rs7816501	8	141126865	5.47626e-90	487562	3.45015e-79	0.0378639	8.76633e-78	0.962065	7.13681e-05	EX	AC025839.1	29167	FALSE	TRUE	TRUE	FALSE	FALSE
NCAM1	NCAM1	1689	4719	917	11:113094434:C,T	rs2885208	11	113094434	4.579e-08	11:113099306:A,G	rs7105464	11	113099306	6.27447e-15	4872	5.48917e-10	0.0312812	1.69977e-08	0.968649	7.01774e-05	EX	AP000802.1	130974	FALSE	TRUE	TRUE	FALSE	FALSE
AC104806.2	AC104806.2	1685	5442	995	4:67158461:A,G	rs933827	4	67158461	1.478e-12	4:67522870:C,T	rs355501	4	67522870	1.18197e-09	364409	2.39807e-09	1.80731e-06	0.00132502	0.998603	7.01188e-05	MIC	AC104806.2	258844	TRUE	TRUE	TRUE	FALSE	FALSE
SLC35E4	SLC35E4	1742	4806	809	22:30908214:A,G	rs5753383	22	30908214	4.998e-08	22:30635656:C,T	rs11089468	22	30635656	2.2077e-09	272558	7.258e-06	0.00922402	0.000778927	0.98992	6.94765e-05	AST	OSBP2	390	FALSE	TRUE	TRUE	FALSE	FALSE
JAKMIP3	JAKMIP3	2215	6864	1285	10:131961692:A,G	rs7921305	10	131961692	1.769e-08	10:132139965:C,T	rs7096456	10	132139965	3.83518e-30	178273	3.14462e-24	0.0096799	3.21694e-22	0.990251	6.9085e-05	OLI	PPP2R2D	1858	FALSE	TRUE	FALSE	FALSE	FALSE
AC139887.2	AC139887.2	1926	4799	910	4:703059:C,T	rs12646225	4	703059	2.505e-09	4:801081:C,G	rs113752796	4	801081	5.67445e-12	98022	1.33378e-08	0.00139228	9.56571e-06	0.998529	6.90825e-05	EX	PCGF3	2689	FALSE	TRUE	TRUE	FALSE	FALSE
STAP2	STAP2	1586	6506	947	19:4474728:A,C	19:4474728:C:A	19	4474728	2.546e-08	19:4328863:C,T	19:4328863:T:C	19	4328863	2.99868e-27	145865	1.1873e-20	0.0369256	3.09644e-19	0.963005	6.89878e-05	EX	HDGFL2	2431	FALSE	TRUE	TRUE	FALSE	FALSE
SCN1A	SCN1A	1523	5303	910	2:165855094:A,T	rs13421971	2	165855094	1.878e-09	2:166087461:A,C	rs6717932	2	166087461	3.40108e-11	232367	2.74348e-07	0.00183251	0.000149404	0.997949	6.8508e-05	OPC	TTC21B	2381	FALSE	TRUE	TRUE	FALSE	FALSE
AC073046.3	AC073046.3	1229	3834	681	2:73379380:A,C	rs6706409	2	73379380	3.722e-09	2:73853032:C,T	rs6722659	2	73853032	3.02352e-16	473652	2.61327e-12	0.00146416	1.78209e-09	0.998468	6.83329e-05	EX	AC074008.2	6297	FALSE	TRUE	TRUE	FALSE	FALSE
PAK6	PAK6	1457	4660	816	15:40430582:G,T	rs11634187	15	40430582	1.118e-08	15:40272854:A,G	rs2253603	15	40272854	1.10108e-12	157728	1.08358e-07	0.0154623	6.89904e-06	0.984463	6.80999e-05	EX	IVD	5365	FALSE	TRUE	TRUE	FALSE	FALSE
FSIP2	FSIP2	1508	4545	902	2:185343653:A,G	rs62198803	2	185343653	3.4e-09	2:185471318:C,T	rs10202317	2	185471318	2.73986e-09	127665	2.78618e-06	0.00175026	0.00158644	0.996593	6.78138e-05	OPC	AC009315.1	81410	FALSE	TRUE	TRUE	FALSE	FALSE
PCDHB15	PCDHB15	1622	4574	715	5:140746554:G,T	rs2531346	5	140746554	1.698e-09	5:141167717:C,G	rs55805572	5	141167717	9.53585e-10	421163	1.31357e-07	0.000804232	0.000163164	0.998965	6.75613e-05	EX	AC005609.5	39144	FALSE	TRUE	TRUE	FALSE	FALSE
FAM160A1	FAM160A1	1451	3812	723	4:151671781:A,G	rs6535809	4	151671781	6.649e-13	4:151439718:C,T	rs2709814	4	151439718	4.07315e-31	232063	1.48344e-30	1.72349e-07	8.60663e-24	0.999932	6.75084e-05	OPC	GATB	1277	FALSE	TRUE	TRUE	FALSE	FALSE
AC005234.1	AC005234.1	1908	5672	1202	2:71179039:C,T	rs4852767	2	71179039	2.007e-08	2:70692213:A,G	rs2074821	2	70692213	9.51588e-12	486826	4.93834e-07	0.0293643	1.63223e-05	0.970551	6.74952e-05	EX	PAIP2B	3699	FALSE	TRUE	TRUE	FALSE	FALSE
AC008969.1	AC008969.1	1636	5013	974	19:58480533:A,G	rs882610	19	58480533	2.76e-08	19:58005620:C,T	rs9783960	19	58005620	2.38397e-62	474913	3.36152e-52	0.0283469	1.15216e-50	0.971586	6.71004e-05	EX	ZNF446	697	FALSE	TRUE	TRUE	FALSE	FALSE
GFOD1	GFOD1	1497	5003	833	6:13764966:G,T	rs12529434	6	13764966	4.432e-08	6:13519140:A,G	rs2560776	6	13519140	4.5778e-11	245826	1.35144e-06	0.0236284	5.58371e-05	0.976247	6.70755e-05	END	MCUR1	21591	FALSE	TRUE	TRUE	FALSE	FALSE
MEGF11	MEGF11	1535	5249	850	15:65435790:C,T	rs72739454	15	65435790	5.612e-09	15:66239698:C,T	rs12324047	15	66239698	2.33933e-13	803908	1.88338e-09	0.00967613	1.92745e-07	0.990257	6.70341e-05	AST	DPP8	6673	FALSE	TRUE	TRUE	FALSE	FALSE
PDE7A	PDE7A	1828	4350	779	8:65528358:G,T	rs13276212	8	65528358	4.478e-08	8:65921073:C,G	rs76465275	8	65921073	9.48597e-106	392715	3.56945e-83	0.0153433	2.29054e-81	0.98459	6.66323e-05	OLI	LINC01299	1620	FALSE	TRUE	TRUE	FALSE	FALSE
AL589740.1	AL589740.1	1464	4223	737	6:97766938:C,T	rs11153822	6	97766938	1.301e-11	6:97304318:G,T	rs35348105	6	97304318	1.08503e-13	462620	6.3783e-12	5.96187e-05	1.06971e-07	0.999874	6.65815e-05	IN	AL080316.1	49741	FALSE	TRUE	TRUE	FALSE	FALSE
CAMK4	CAMK4	1719	4379	872	5:111690901:C,T	rs1145123	5	111690901	1.198e-13	5:111279297:C,T	rs78345930	5	111279297	1.16261e-09	411604	1.05018e-09	5.98898e-07	0.00175034	0.998183	6.56047e-05	EX	NREP	28280	FALSE	TRUE	TRUE	FALSE	FALSE
AC008969.1	AC008969.1	1636	5014	974	19:58480533:A,G	rs882610	19	58480533	2.76e-08	19:57980534:G,T	rs11667871	19	57980534	1.1437e-25	499999	1.60998e-19	0.0283469	5.5182e-18	0.971587	6.55845e-05	IN	ZNF446	697	FALSE	TRUE	TRUE	FALSE	FALSE
SNX29	SNX29	2072	8074	1038	16:12086567:C,T	rs72784651	16	12086567	4.474e-08	16:12052629:G,T	rs168409	16	12052629	6.9725e-14	33938	3.94836e-09	0.020416	1.89434e-07	0.979518	6.55288e-05	OLI	AC007601.1	179	FALSE	TRUE	TRUE	FALSE	FALSE
AC008969.1	AC008969.1	1636	5014	975	19:58480533:A,G	rs882610	19	58480533	2.76e-08	19:58002439:A,C	rs4801243	19	58002439	1.87961e-37	478094	1.0847e-29	0.0283469	3.71778e-28	0.971588	6.54229e-05	OLI	ZNF446	697	FALSE	TRUE	TRUE	FALSE	FALSE
AC008969.1	AC008969.1	1636	5017	974	19:58480533:A,G	rs882610	19	58480533	2.76e-08	19:58002439:A,C	rs4801243	19	58002439	3.18146e-36	478094	7.22817e-29	0.0283469	2.47745e-27	0.971588	6.53162e-05	AST	ZNF446	697	FALSE	TRUE	TRUE	FALSE	FALSE
AC008969.1	AC008969.1	1636	5016	974	19:58480533:A,G	rs882610	19	58480533	2.76e-08	19:57986396:A,G	rs11669545	19	57986396	1.96729e-25	494137	3.44547e-19	0.0283469	1.18093e-17	0.971588	6.51062e-05	OPC	ZNF446	697	FALSE	TRUE	TRUE	FALSE	FALSE
GDPD1	GDPD1	1100	3312	508	17:58997938:A,G	rs3826353	17	58997938	1.87e-13	17:59030367:C,T	rs34741117	17	59030367	6.28723e-09	32429	1.60478e-11	4.77021e-08	0.000336282	0.999599	6.48558e-05	AST	PPM1E	12759	FALSE	TRUE	TRUE	FALSE	FALSE
SGF29	SGF29	688	3717	382	16:28826194:C,T	rs8049439	16	28826194	1.608e-24	16:28583228:A,G	rs4788073	16	28583228	3.9018e-19	242966	6.54993e-31	5.00463e-19	1.30869e-12	0.999935	6.47941e-05	EX	AC145285.6	2225	FALSE	TRUE	TRUE	FALSE	FALSE
LINC00476	LINC00476	1776	4036	981	9:95510348:C,G	rs3758302	9	95510348	2.54e-08	9:95957517:A,C	rs10988792	9	95957517	5.14179e-78	447169	1.69096e-63	0.020364	8.13402e-62	0.979572	6.4197e-05	IN	AL161729.1	2712	FALSE	TRUE	TRUE	FALSE	FALSE
LINC00476	LINC00476	1776	4036	980	9:95510348:C,G	rs3758302	9	95510348	2.54e-08	9:95957517:A,C	rs10988792	9	95957517	1.9069e-82	447169	9.79397e-68	0.020364	4.71121e-66	0.979572	6.38945e-05	EX	AL161729.1	2712	FALSE	TRUE	TRUE	FALSE	FALSE
GSR	GSR	1625	4901	736	8:31166144:C,T	rs1997591	8	31166144	3.144e-09	8:30912564:G,T	rs73228653	8	30912564	1.86641e-09	253580	5.04772e-06	0.00537027	0.000933949	0.993627	6.37674e-05	AST	AC009563.1	934	FALSE	TRUE	TRUE	FALSE	FALSE
AC124947.1	AC124947.1	1506	5641	829	12:92820961:C,T	rs11106710	12	92820961	2.355e-08	12:93377448:C,T	rs35443572	12	93377448	4.87122e-59	556487	7.46692e-44	0.0222111	3.28692e-42	0.977725	6.36817e-05	EX	C12orf74	48506	FALSE	TRUE	TRUE	FALSE	FALSE
AC124947.1	AC124947.1	1506	5637	838	12:92820961:C,T	rs11106710	12	92820961	2.355e-08	12:93377448:C,T	rs35443572	12	93377448	1.08616e-47	556487	1.47438e-34	0.022211	6.49019e-33	0.977725	6.36817e-05	AST	C12orf74	48506	FALSE	TRUE	TRUE	FALSE	FALSE
LINC00476	LINC00476	1776	4039	981	9:95510348:C,G	rs3758302	9	95510348	2.54e-08	9:95957517:A,C	rs10988792	9	95957517	6.7673e-65	447169	2.25e-52	0.020364	1.08232e-50	0.979572	6.36237e-05	OPC	AL161729.1	2712	FALSE	TRUE	TRUE	FALSE	FALSE
HLA-F	HLA-F	4853	11454	2483	6:29374998:A,G	rs3749971	6	29374998	3.057e-09	6:29801286:A,T	rs885937	6	29801286	5.75447e-35	426288	1.29858e-29	0.00349	3.70765e-27	0.996446	6.35422e-05	EX	OR12D3	293	FALSE	TRUE	TRUE	FALSE	FALSE
AC009093.1	AC009093.1	752	3203	430	16:28826194:C,T	rs8049439	16	28826194	1.608e-24	16:29142205:C,G	rs1646114	16	29142205	1.88055e-09	316011	6.24343e-22	4.9925e-19	0.00124892	0.998688	6.35109e-05	EX	AC145285.6	2225	FALSE	TRUE	TRUE	FALSE	FALSE
LINC00476	LINC00476	1776	4045	982	9:95510348:C,G	rs3758302	9	95510348	2.54e-08	9:95875148:C,T	rs12001	9	95875148	1.43734e-78	364800	1.5105e-64	0.020364	7.26595e-63	0.979573	6.31748e-05	AST	AL161729.1	2712	FALSE	TRUE	TRUE	FALSE	FALSE
HLA-F-AS1	HLA-F-AS1	4860	11445	2487	6:29374998:A,G	rs3749971	6	29374998	3.057e-09	6:29813702:A,G	rs1610701	6	29813702	1.19877e-45	438704	8.16513e-39	0.00349016	2.33116e-36	0.996447	6.31513e-05	EX	OR12D3	293	FALSE	TRUE	TRUE	FALSE	FALSE
AL451080.1	AL451080.1	1530	5588	891	6:20893016:A,C	rs6456379	6	20893016	4.202e-09	6:21250056:A,G	rs1459044	6	21250056	2.10711e-12	357040	4.50205e-06	0.0112035	0.000397156	0.988332	6.31351e-05	OPC	AL513188.1	92322	FALSE	TRUE	TRUE	FALSE	FALSE
NUDCD3	NUDCD3	1330	5369	705	7:44729591:C,T	rs799444	7	44729591	2.481e-11	7:44343814:G,T	rs28450343	7	44343814	5.41846e-09	385777	4.48885e-08	6.32183e-05	0.000709462	0.999165	6.27167e-05	IN	ZMIZ2	18990	FALSE	TRUE	TRUE	FALSE	FALSE
AC012368.1	AC012368.1	1585	4288	668	2:64069464:C,G	rs13395129	2	64069464	1.825e-08	2:64232451:A,G	rs58136932	2	64232451	2.09403e-20	162987	1.56034e-13	0.0156097	9.83932e-12	0.984328	6.26153e-05	MIC	AC012368.2	16889	FALSE	TRUE	TRUE	FALSE	FALSE
ARTN	ARTN	1351	4256	676	1:43784245:A,G	rs917293	1	43784245	9.608e-11	1:43943297:A,C	rs6680421	1	43943297	9.09416e-19	159052	4.84885e-16	4.02648e-05	1.20412e-11	0.999897	6.2531e-05	EX	AL451062.1	56902	FALSE	TRUE	TRUE	FALSE	FALSE
AC004982.1	AC004982.1	2473	6929	1478	7:8002116:A,G	rs38007	7	8002116	2.403e-08	7:7555654:C,G	rs4725000	7	7555654	3.13689e-10	446462	4.60662e-06	0.0257991	0.000173908	0.97396	6.22477e-05	EX	AC006042.2	32213	FALSE	TRUE	TRUE	FALSE	FALSE
AC004948.1	AC004948.1	2367	6933	1419	7:8002116:A,G	rs38007	7	8002116	2.403e-08	7:7540437:G,T	rs17168584	7	7540437	5.30695e-16	461679	2.20026e-10	0.0234728	9.15304e-09	0.976465	6.21467e-05	EX	AC006042.2	32213	FALSE	TRUE	TRUE	FALSE	FALSE
AL008729.2	AL008729.2	1528	5021	878	6:13764966:G,T	rs12529434	6	13764966	4.432e-08	6:13281396:A,C	rs398151	6	13281396	3.77803e-13	483570	2.50101e-08	0.023618	1.03386e-06	0.976319	6.19494e-05	IN	MCUR1	21591	FALSE	TRUE	TRUE	FALSE	FALSE
SRP14-AS1	SRP14-AS1	1487	4564	855	15:40430582:G,T	rs11634187	15	40430582	1.118e-08	15:40038428:C,T	rs8041057	15	40038428	4.15699e-10	392154	1.03512e-05	0.0156129	0.00065216	0.983663	6.1934e-05	OPC	IVD	5365	FALSE	TRUE	TRUE	FALSE	FALSE
AL162511.1	AL162511.1	1416	4616	753	14:36532721:A,G	rs35539723	14	36532721	6.001e-10	14:35908800:C,T	rs1185259	14	35908800	3.94185e-11	623921	9.4057e-07	0.00105695	0.000888107	0.997993	6.14808e-05	OLI	NKX2-1-AS1	9705	FALSE	TRUE	TRUE	FALSE	FALSE
AP001042.1	AP001042.1	1851	6239	1200	21:39144144:A,G	rs2836921	21	39144144	6.537e-12	21:39093586:G,T	rs4817986	21	39093586	9.92026e-09	50558	7.2427e-09	4.22879e-06	0.00170967	0.998225	6.08717e-05	MIC	PSMG1	30625	FALSE	TRUE	TRUE	FALSE	FALSE
AC007405.3	AC007405.3	1782	6044	974	2:170814656:C,T	rs872123	2	170814656	1.001e-08	2:170488512:C,T	rs12692953	2	170488512	5.8887e-17	326144	1.32239e-11	0.0265047	4.85675e-10	0.973435	6.08134e-05	OLI	AC007405.2	30	FALSE	TRUE	FALSE	FALSE	FALSE
AC133565.1	AC133565.1	2214	7731	1376	16:10007295:A,C	rs72774059	16	10007295	3.41e-09	16:9972164:A,G	rs12932206	16	9972164	1.89032e-14	35131	5.14989e-11	0.000453505	1.13499e-07	0.999486	6.06688e-05	OLI	AC133565.1	26389	TRUE	TRUE	TRUE	FALSE	FALSE
SCN1A	SCN1A	1523	5294	911	2:165855094:A,T	rs13421971	2	165855094	1.878e-09	2:166000490:A,C	rs10497276	2	166000490	7.0907e-23	145396	9.87272e-18	0.0018328	5.37648e-15	0.998107	6.06217e-05	IN	TTC21B	2381	FALSE	TRUE	TRUE	FALSE	FALSE
TBC1D7	TBC1D7	1509	5035	869	6:13764966:G,T	rs12529434	6	13764966	4.432e-08	6:13329148:A,T	rs2496135	6	13329148	1.82017e-27	435818	1.26281e-20	0.0264791	4.64252e-19	0.97346	6.04051e-05	IN	MCUR1	21591	FALSE	TRUE	TRUE	FALSE	FALSE
AC013553.3	AC013553.3	1661	3664	561	15:65435790:C,T	rs72739454	15	65435790	5.612e-09	15:65062361:A,G	rs3784446	15	65062361	9.35044e-10	373429	5.34179e-06	0.0118703	0.000444444	0.98762	6.03979e-05	AST	DPP8	6673	FALSE	TRUE	TRUE	FALSE	FALSE
TBC1D7	TBC1D7	1509	5030	869	6:13764966:G,T	rs12529434	6	13764966	4.432e-08	6:13329148:A,T	rs2496135	6	13329148	3.33045e-90	435818	1.39333e-77	0.0264791	5.12235e-76	0.973461	6.0288e-05	EX	MCUR1	21591	FALSE	TRUE	TRUE	FALSE	FALSE
CPXM2	CPXM2	2030	6316	1123	10:123689899:A,G	rs2203596	10	123689899	2.187e-08	10:123891193:C,G	rs28741041	10	123891193	1.3306e-10	201294	2.66428e-06	0.0198172	0.000131752	0.979989	5.93448e-05	OLI	GPR26	7500	FALSE	TRUE	TRUE	FALSE	FALSE
AL589843.1	AL589843.1	1363	3952	432	9:96490800:C,T	rs6477493	9	96490800	2.174e-08	9:96691573:C,T	rs10739226	9	96691573	5.1268e-108	200773	5.36619e-88	0.00505412	1.05632e-85	0.994887	5.90786e-05	IN	HABP4	536	FALSE	TRUE	TRUE	FALSE	FALSE
AL589843.1	AL589843.1	1363	3951	431	9:96490800:C,T	rs6477493	9	96490800	2.174e-08	9:96691573:C,T	rs10739226	9	96691573	2.11763e-151	200773	2.98542e-127	0.00505408	5.87675e-125	0.994887	5.90412e-05	EX	HABP4	536	FALSE	TRUE	TRUE	FALSE	FALSE
AC005609.1	AC005609.1	1337	3948	635	5:140644457:C,T	rs753280	5	140644457	2.174e-10	5:140917286:C,T	rs155803	5	140917286	9.39929e-38	272829	4.4548e-33	9.59169e-05	4.64372e-29	0.999845	5.89007e-05	EX	TMCO6	951	FALSE	TRUE	TRUE	FALSE	FALSE
AC018638.7	AC018638.7	1654	4872	835	7:128769958:A,G	rs1043595	7	128769958	1.269e-09	7:128544827:C,T	rs12672940	7	128544827	3.92886e-10	225131	3.20632e-08	0.00171245	1.86901e-05	0.99821	5.8816e-05	AST	OPN1SW	2533	FALSE	TRUE	TRUE	FALSE	FALSE
AC092574.1	AC092574.1	1488	3528	684	4:703059:C,T	rs12646225	4	703059	2.505e-09	4:332467:A,G	rs6846653	4	332467	5.70622e-09	370592	1.40652e-06	0.00139072	0.00100888	0.99754	5.8772e-05	EX	PCGF3	2689	FALSE	TRUE	TRUE	FALSE	FALSE
RASL12	RASL12	1656	3661	559	15:65435790:C,T	rs72739454	15	65435790	5.612e-09	15:65078712:A,G	rs12904843	15	65078712	8.10561e-10	357078	3.80374e-06	0.0118721	0.000316469	0.987749	5.85974e-05	AST	DPP8	6673	FALSE	TRUE	TRUE	FALSE	FALSE
MANBA	MANBA	1703	4948	750	4:102276925:A,G	rs13135092	4	102276925	2.731e-17	4:102690886:C,T	rs227370	4	102690886	3.75225e-09	413961	6.53363e-14	8.57361e-11	0.000761439	0.99918	5.83907e-05	IN	SLC39A8	25884	FALSE	TRUE	TRUE	FALSE	FALSE
ERCC6L2	ERCC6L2	1897	3840	1072	9:95510348:C,G	rs3758302	9	95510348	2.54e-08	9:95852897:G,T	rs10760269	9	95852897	5.81887e-12	342549	1.94713e-08	0.0172167	1.11141e-06	0.982724	5.78392e-05	OLI	AL161729.1	2712	FALSE	TRUE	TRUE	FALSE	FALSE
AC012313.5	AC012313.5	1019	3485	613	19:58578896:C,G	rs73068339	19	58578896	5.955e-10	19:58434689:A,G	rs1465789	19	58434689	3.44198e-14	144207	2.81321e-11	0.000656979	4.27899e-08	0.999285	5.76443e-05	EX	MZF1-AS1	4099	FALSE	TRUE	TRUE	FALSE	FALSE
C15orf40	C15orf40	1335	4323	540	15:82734974:C,T	rs8028130	15	82734974	2.712e-09	15:82954314:A,G	rs62011742	15	82954314	9.76219e-60	219340	2.09353e-49	0.00269812	7.73785e-47	0.997244	5.7529e-05	EX	AC105339.3	9249	FALSE	TRUE	TRUE	FALSE	FALSE
AC104819.3	AC104819.3	1357	4033	607	4:151671781:A,G	rs6535809	4	151671781	6.649e-13	4:151405838:G,T	rs6813735	4	151405838	7.73151e-27	265943	1.13156e-26	1.72094e-07	6.57485e-20	0.999942	5.74166e-05	EX	GATB	1277	FALSE	TRUE	TRUE	FALSE	FALSE
FAM71F2	FAM71F2	1655	4875	840	7:128769958:A,G	rs1043595	7	128769958	1.269e-09	7:128655998:G,T	rs2402929	7	128655998	6.98156e-18	113960	3.39568e-13	0.00171245	1.97943e-10	0.99823	5.73095e-05	AST	OPN1SW	2533	FALSE	TRUE	TRUE	FALSE	FALSE
FIGN	FIGN	1339	3538	528	2:163118956:A,C	rs3956504	2	163118956	4.474e-09	2:163614467:G,T	rs17194412	2	163614467	2.1257e-11	495511	3.58582e-07	0.00174085	0.000205568	0.997996	5.72829e-05	EX	KCNH7	280189	FALSE	TRUE	TRUE	FALSE	FALSE
AL589843.1	AL589843.1	1363	3958	432	9:96490800:C,T	rs6477493	9	96490800	2.174e-08	9:96691573:C,T	rs10739226	9	96691573	1.46961e-57	200773	3.11896e-44	0.00505412	6.13958e-42	0.994889	5.72505e-05	OLI	HABP4	536	FALSE	TRUE	TRUE	FALSE	FALSE
AP004608.1	AP004608.1	2287	5383	1336	11:133929237:C,T	rs329672	11	133929237	1.003e-09	11:134470509:A,G	rs10894829	11	134470509	1.00989e-32	541272	1.02675e-26	0.0035165	2.90938e-24	0.996426	5.7147e-05	IN	IGSF9B	27748	FALSE	TRUE	TRUE	FALSE	FALSE
PSCA	PSCA	1907	6627	1112	8:142230292:A,G	rs4976976	8	142230292	4.528e-10	8:142679754:C,T	rs13262164	8	142679754	6.81057e-38	449462	3.2397e-31	0.00142107	2.27639e-28	0.998522	5.64768e-05	EX	TSNARE1	18212	FALSE	TRUE	TRUE	FALSE	FALSE
LINC02315	LINC02315	2127	6449	1305	14:40664963:A,G	rs35760956	14	40664963	2.354e-12	14:40927251:C,T	rs4354839	14	40927251	1.71284e-09	262288	5.7028e-09	1.13161e-05	0.000503669	0.999429	5.64385e-05	OLI	AL390800.1	34957	FALSE	TRUE	TRUE	FALSE	FALSE
AL589843.1	AL589843.1	1363	3961	434	9:96490800:C,T	rs6477493	9	96490800	2.174e-08	9:96691573:C,T	rs10739226	9	96691573	5.30633e-50	200773	7.44451e-38	0.00505397	1.46547e-35	0.99489	5.63909e-05	AST	HABP4	536	FALSE	TRUE	TRUE	FALSE	FALSE
RNPEP	RNPEP	1622	5249	963	1:201818812:C,T	rs2678210	1	201818812	6.97e-10	1:201991325:A,G	rs6691690	1	201991325	4.14789e-09	172513	2.03101e-06	0.00147889	0.00136934	0.997093	5.63864e-05	IN	NAV1	8157	FALSE	TRUE	TRUE	FALSE	FALSE
NPIPB2	NPIPB2	2063	8026	1043	16:12086567:C,T	rs72784651	16	12086567	4.474e-08	16:11977484:C,T	rs2869492	16	11977484	2.06198e-149	109083	1.33732e-135	0.0204286	6.4122e-134	0.979515	5.6032e-05	OLI	AC007601.1	179	FALSE	TRUE	TRUE	FALSE	FALSE
NPIPB2	NPIPB2	2063	8030	1044	16:12086567:C,T	rs72784651	16	12086567	4.474e-08	16:11977484:C,T	rs2869492	16	11977484	1.37435e-42	109083	9.85378e-35	0.0204287	4.7247e-33	0.979515	5.6032e-05	OPC	AC007601.1	179	FALSE	TRUE	TRUE	FALSE	FALSE
NPIPB2	NPIPB2	2063	8028	1044	16:12086567:C,T	rs72784651	16	12086567	4.474e-08	16:11977484:C,T	rs2869492	16	11977484	1.59407e-125	109083	1.45647e-112	0.0204287	6.98348e-111	0.979515	5.6032e-05	IN	AC007601.1	179	FALSE	TRUE	TRUE	FALSE	FALSE
NPIPB2	NPIPB2	2063	8027	1044	16:12086567:C,T	rs72784651	16	12086567	4.474e-08	16:11977484:C,T	rs2869492	16	11977484	3.5544e-168	109083	1.54683e-153	0.0204287	7.41674e-152	0.979515	5.6032e-05	EX	AC007601.1	179	FALSE	TRUE	TRUE	FALSE	FALSE
NPIPB2	NPIPB2	2063	8031	1044	16:12086567:C,T	rs72784651	16	12086567	4.474e-08	16:11977484:C,T	rs2869492	16	11977484	8.99602e-135	109083	1.69794e-121	0.0204287	8.14129e-120	0.979515	5.6032e-05	AST	AC007601.1	179	FALSE	TRUE	TRUE	FALSE	FALSE
NPIPB2	NPIPB2	2063	8023	1045	16:12086567:C,T	rs72784651	16	12086567	4.474e-08	16:11977484:C,T	rs2869492	16	11977484	3.82004e-27	109083	1.18622e-20	0.0204287	5.68772e-19	0.979515	5.6032e-05	MIC	AC007601.1	179	FALSE	TRUE	TRUE	FALSE	FALSE
PCDHB9	PCDHB9	1575	4488	691	5:140699466:C,T	rs2563302	5	140699466	3.405e-10	5:141144193:C,T	rs12654066	5	141144193	7.17328e-09	444727	1.88637e-07	0.000171991	0.00109533	0.998676	5.60164e-05	AST	HARS2	161	FALSE	TRUE	TRUE	FALSE	FALSE
FAM71F2	FAM71F2	1655	4874	840	7:128769958:A,G	rs1043595	7	128769958	1.269e-09	7:128655998:G,T	rs2402929	7	128655998	3.90957e-37	113960	3.21256e-30	0.00171245	1.87269e-27	0.998232	5.58496e-05	EX	OPN1SW	2533	FALSE	TRUE	TRUE	FALSE	FALSE
PROCR	PROCR	1193	3582	682	20:35623804:G,T	rs6058281	20	35623804	4.164e-08	20:35282021:C,T	rs2425045	20	35282021	5.19484e-10	341783	2.67817e-06	0.0107152	0.000247187	0.988979	5.57002e-05	OLI	CPNE1	2227	FALSE	TRUE	TRUE	FALSE	FALSE
AC012368.1	AC012368.1	1585	4293	668	2:64069464:C,G	rs13395129	2	64069464	1.825e-08	2:64267779:A,C	rs17739675	2	64267779	1.7542e-16	198315	1.12355e-10	0.0156098	7.08499e-09	0.984335	5.55085e-05	OLI	AC012368.2	16889	FALSE	TRUE	TRUE	FALSE	FALSE
EPS8	EPS8	1151	4109	490	12:15379957:C,T	rs55754731	12	15379957	6.062e-09	12:15788434:C,G	rs7976944	12	15788434	2.94186e-10	408477	7.22695e-06	0.0111549	0.000640192	0.988142	5.53948e-05	AST	RERG	31282	FALSE	TRUE	TRUE	FALSE	FALSE
PSCA	PSCA	1907	6631	1119	8:142230292:A,G	rs4976976	8	142230292	4.528e-10	8:142684467:A,G	rs12155758	8	142684467	7.4602e-19	454175	1.44787e-14	0.00142107	1.01735e-11	0.998524	5.48396e-05	IN	TSNARE1	18212	FALSE	TRUE	TRUE	FALSE	FALSE
ZNF20	ZNF20	1548	4233	731	19:12419363:A,G	rs17002025	19	12419363	1.888e-09	19:12078564:C,T	rs11670621	19	12078564	3.05045e-11	340799	3.96285e-07	0.00521387	7.55997e-05	0.994656	5.4608e-05	EX	ZNF443	10343	FALSE	TRUE	TRUE	FALSE	FALSE
MZF1	MZF1	809	2953	451	19:58578896:C,G	rs73068339	19	58578896	5.955e-10	19:58521974:C,T	rs11666790	19	58521974	4.39629e-11	56922	3.57338e-08	0.000657114	5.43383e-05	0.999234	5.45016e-05	EX	MZF1-AS1	4099	FALSE	TRUE	TRUE	FALSE	FALSE
AL049840.4	AL049840.4	1616	5231	817	14:103533171:A,G	rs911552	14	103533171	3.67e-14	14:103691241:C,T	rs8021229	14	103691241	1.54492e-09	158070	2.78903e-11	1.45847e-07	0.000191183	0.999756	5.28618e-05	EX	TRMT61A	3902	FALSE	TRUE	TRUE	FALSE	FALSE
MMP24OS	MMP24OS	1209	3561	683	20:35623804:G,T	rs6058281	20	35623804	4.164e-08	20:35282021:C,T	rs2425045	20	35282021	3.52333e-11	341783	1.9054e-07	0.00840027	2.24904e-05	0.991524	5.26047e-05	IN	CPNE1	2227	FALSE	TRUE	TRUE	FALSE	FALSE
CDH3	CDH3	1487	3747	712	16:68277014:A,C	rs112086775	16	68277014	4.726e-08	16:68548958:A,G	rs12921494	16	68548958	4.81169e-17	271944	5.66517e-12	0.0261847	2.10678e-10	0.973763	5.21739e-05	EX	SLC7A6OS	7489	FALSE	TRUE	TRUE	FALSE	FALSE
HIVEP1	HIVEP1	1762	5966	1142	6:11509090:C,T	rs538827	6	11509090	5.615e-10	6:12055726:C,T	rs12208186	6	12055726	9.0962e-10	546636	2.53881e-07	0.000214241	0.00118331	0.99855	5.20812e-05	IN	AL445430.2	6620	FALSE	TRUE	TRUE	FALSE	FALSE
LINC00476	LINC00476	1776	4041	982	9:95510348:C,G	rs3758302	9	95510348	2.54e-08	9:95866205:A,T	rs60399336	9	95866205	1.79581e-78	355857	2.92742e-67	0.0203642	1.40818e-65	0.979584	5.19659e-05	OLI	AL161729.1	2712	FALSE	TRUE	TRUE	FALSE	FALSE
NCK1	NCK1	1250	4501	719	3:136413863:A,G	rs7620314	3	136413863	1.98e-09	3:136952662:A,T	rs835648	3	136952662	1.4076e-08	538799	9.30586e-07	0.00104596	0.00088793	0.998013	5.17851e-05	OLI	PCCB	75967	FALSE	TRUE	TRUE	FALSE	FALSE
HIP1R	HIP1R	1524	4401	587	12:123091195:A,G	rs1727307	12	123091195	3.095e-09	12:122838013:C,T	rs10847839	12	122838013	1.27755e-15	253182	2.85579e-11	0.00211164	1.34948e-08	0.997837	5.17395e-05	AST	PITPNM2-AS1	6451	FALSE	TRUE	TRUE	FALSE	FALSE
AC007216.2	AC007216.2	2087	8007	1080	16:12086567:C,T	rs72784651	16	12086567	4.474e-08	16:11853779:C,G	rs8046617	16	11853779	5.70747e-11	232788	4.1989e-07	0.0204522	2.01089e-05	0.979476	5.16949e-05	OPC	AC007601.1	179	FALSE	TRUE	TRUE	FALSE	FALSE
AC004982.2	AC004982.2	2470	6925	1477	7:8002116:A,G	rs38007	7	8002116	2.403e-08	7:7574853:A,G	rs7779415	7	7574853	2.32178e-17	427263	3.61719e-12	0.0258041	1.36555e-10	0.974144	5.15711e-05	EX	AC006042.2	32213	FALSE	TRUE	TRUE	FALSE	FALSE
MFSD13A	MFSD13A	1150	3632	618	10:102042651:A,G	rs11191193	10	102042651	1.287e-15	10:102524117:A,C	rs7078511	10	102524117	1.79233e-08	481466	5.23156e-12	5.38964e-09	0.000969677	0.998979	5.14969e-05	AST	ARMH3	13542	FALSE	TRUE	TRUE	FALSE	FALSE
AC007405.1	AC007405.1	1808	6254	985	2:170814656:C,T	rs872123	2	170814656	1.001e-08	2:170488512:C,T	rs12692953	2	170488512	1.90377e-18	326144	7.03001e-13	0.0264893	2.58347e-11	0.973459	5.14164e-05	OLI	AC007405.2	30	FALSE	TRUE	FALSE	FALSE	FALSE
SVIL	SVIL	2398	7213	1460	10:29280343:A,C	rs7069887	10	29280343	7.442e-09	10:29431744:C,T	rs7894375	10	29431744	3.05858e-16	151401	1.02537e-11	0.0213805	4.69302e-10	0.978569	5.09232e-05	EX	LYZL1	8718	FALSE	TRUE	FALSE	FALSE	FALSE
LINC01550	LINC01550	2171	5740	1184	14:98080574:C,T	rs17698580	14	98080574	2.087e-09	14:97974469:C,T	rs1379225	14	97974469	6.05842e-13	106105	8.72479e-09	0.00617202	1.4048e-06	0.993776	5.08477e-05	OPC	AL163932.1	12413	FALSE	TRUE	TRUE	FALSE	FALSE
LINC01877	LINC01877	1151	3365	522	2:199508538:C,T	rs35731967	2	199508538	2.379e-09	2:199729912:G,T	rs6715055	2	199729912	2.94137e-11	221374	9.88247e-07	0.00413044	0.000238202	0.99558	5.07231e-05	AST	SATB2-AS1	31603	FALSE	TRUE	TRUE	FALSE	FALSE
ZNF20	ZNF20	1548	4236	731	19:12419363:A,G	rs17002025	19	12419363	1.888e-09	19:12059277:G,T	rs1837258	19	12059277	5.21322e-11	360086	2.08662e-06	0.00521222	0.000398066	0.994337	5.06332e-05	OLI	ZNF443	10343	FALSE	TRUE	TRUE	FALSE	FALSE
CPXM2	CPXM2	2030	6314	1129	10:123689899:A,G	rs2203596	10	123689899	2.187e-08	10:123891193:C,G	rs28741041	10	123891193	7.2833e-27	201294	1.54114e-20	0.0198199	7.6212e-19	0.98013	5.05749e-05	EX	GPR26	7500	FALSE	TRUE	TRUE	FALSE	FALSE
RHOV	RHOV	1489	4453	669	15:40430582:G,T	rs11634187	15	40430582	1.118e-08	15:40874330:C,T	rs4923887	15	40874330	1.84602e-19	443748	7.79829e-14	0.0187886	4.07235e-12	0.981161	5.02927e-05	EX	IVD	5365	FALSE	TRUE	TRUE	FALSE	FALSE
HTT-AS	HTT-AS	2125	5120	749	4:2721088:C,T	rs4690029	4	2721088	8.472e-09	4:3056856:A,G	rs1313772	4	3056856	1.85159e-14	335768	3.79841e-10	0.0125812	2.98098e-08	0.987368	5.02673e-05	OPC	FAM193A	11477	FALSE	TRUE	TRUE	FALSE	FALSE
PCGF3	PCGF3	1903	4554	891	4:703059:C,T	rs12646225	4	703059	2.505e-09	4:732533:A,G	rs10034650	4	732533	9.63013e-15	29474	5.28728e-11	0.00139286	3.79052e-08	0.998557	5.02122e-05	MIC	PCGF3	2689	TRUE	TRUE	TRUE	FALSE	FALSE
ANAPC4	ANAPC4	1882	5350	1027	4:25407216:A,G	rs34811474	4	25407216	7.148e-16	4:25416029:C,T	rs2168972	4	25416029	2.5343e-10	8813	9.44632e-14	3.17894e-09	2.97129e-05	0.99992	4.99839e-05	AST	ANAPC4	11282	TRUE	TRUE	TRUE	FALSE	FALSE
PPP1R13B	PPP1R13B	1591	5319	820	14:103533171:A,G	rs911552	14	103533171	3.67e-14	14:103725580:C,G	rs7143885	14	103725580	8.89444e-10	192409	2.07227e-11	1.45963e-07	0.000141945	0.999808	4.98678e-05	IN	TRMT61A	3902	FALSE	TRUE	TRUE	FALSE	FALSE
RAB3C	RAB3C	1952	6581	1248	5:58361930:G,T	rs13157057	5	58361930	2.033e-08	5:58639303:C,G	rs35982910	5	58639303	1.31316e-18	277373	3.21071e-12	0.018076	1.74403e-10	0.981874	4.97835e-05	IN	PLK2	92052	FALSE	TRUE	TRUE	FALSE	FALSE
AC007216.4	AC007216.4	2093	7861	1146	16:12086567:C,T	rs72784651	16	12086567	4.474e-08	16:11915084:G,T	rs33619	16	11915084	3.5356e-12	171483	4.8341e-08	0.0204625	2.31396e-06	0.979486	4.96577e-05	EX	AC007601.1	179	FALSE	TRUE	TRUE	FALSE	FALSE
AC007216.2	AC007216.2	2087	8004	1080	16:12086567:C,T	rs72784651	16	12086567	4.474e-08	16:11892292:A,G	rs33643	16	11892292	3.35879e-46	194275	4.23163e-38	0.0204527	2.02656e-36	0.979498	4.95703e-05	EX	AC007601.1	179	FALSE	TRUE	TRUE	FALSE	FALSE
AC007216.2	AC007216.2	2087	8003	1079	16:12086567:C,T	rs72784651	16	12086567	4.474e-08	16:11892292:A,G	rs33643	16	11892292	2.26788e-14	194275	5.28602e-10	0.0204527	2.53153e-08	0.979498	4.95212e-05	OLI	AC007601.1	179	FALSE	TRUE	TRUE	FALSE	FALSE
AL589843.1	AL589843.1	1363	3957	434	9:96490800:C,T	rs6477493	9	96490800	2.174e-08	9:96696544:A,G	rs10978636	9	96696544	1.27428e-25	205744	8.65974e-19	0.00505401	1.7047e-16	0.994896	4.95075e-05	MIC	HABP4	536	FALSE	TRUE	TRUE	FALSE	FALSE
CD83	CD83	1500	5275	945	6:13764966:G,T	rs12529434	6	13764966	4.432e-08	6:14128110:C,T	rs3799924	6	14128110	5.37229e-38	363144	1.02101e-29	0.0203453	4.91606e-28	0.979605	4.94952e-05	EX	MCUR1	21591	FALSE	TRUE	TRUE	FALSE	FALSE
AC007216.2	AC007216.2	2087	8005	1080	16:12086567:C,T	rs72784651	16	12086567	4.474e-08	16:11892292:A,G	rs33643	16	11892292	7.48848e-21	194275	1.3631e-15	0.0204527	6.528e-14	0.979498	4.90579e-05	IN	AC007601.1	179	FALSE	TRUE	TRUE	FALSE	FALSE
PROM1	PROM1	1902	5347	1077	4:16330759:C,G	rs4484297	4	16330759	7.451e-09	4:16132750:A,G	rs56922149	4	16132750	1.17689e-11	198009	5.77606e-08	0.00131489	4.38661e-05	0.998592	4.89825e-05	IN	AC006427.2	3792	FALSE	TRUE	TRUE	FALSE	FALSE
AC007216.2	AC007216.2	2087	8008	1080	16:12086567:C,T	rs72784651	16	12086567	4.474e-08	16:11891344:C,T	rs33645	16	11891344	2.54065e-34	195223	1.66398e-27	0.0204527	7.96895e-26	0.979498	4.88117e-05	AST	AC007601.1	179	FALSE	TRUE	TRUE	FALSE	FALSE
GPD2	GPD2	1308	3740	695	2:156631765:A,C	rs6436555	2	156631765	3.985e-12	2:156461303:A,G	rs4635480	2	156461303	1.99325e-13	170462	1.29571e-12	1.08988e-05	1.18878e-07	0.999941	4.79425e-05	OPC	GPD2	18030	TRUE	TRUE	TRUE	FALSE	FALSE
NUDCD3	NUDCD3	1330	5408	707	7:44729591:C,T	rs799444	7	44729591	2.481e-11	7:44391360:C,T	rs11770515	7	44391360	1.71026e-08	338231	3.92004e-08	6.32243e-05	0.000619568	0.999269	4.78588e-05	OLI	ZMIZ2	18990	FALSE	TRUE	TRUE	FALSE	FALSE
SLC7A6	SLC7A6	1379	2940	538	16:68277014:A,C	rs112086775	16	68277014	4.726e-08	16:68273544:C,T	rs9935025	16	68273544	4.48967e-26	3470	4.26889e-20	0.0234082	1.7809e-18	0.976544	4.75663e-05	EX	SLC7A6OS	7489	FALSE	TRUE	TRUE	FALSE	FALSE
FIGN	FIGN	1339	3534	528	2:163118956:A,C	rs3956504	2	163118956	4.474e-09	2:163614467:G,T	rs17194412	2	163614467	2.15663e-17	495511	3.86536e-12	0.00174122	2.21594e-09	0.998212	4.72244e-05	AST	KCNH7	280189	FALSE	TRUE	TRUE	FALSE	FALSE
FIGN	FIGN	1339	3531	526	2:163118956:A,C	rs3956504	2	163118956	4.474e-09	2:163614467:G,T	rs17194412	2	163614467	2.78294e-64	495511	1.12816e-52	0.00174122	6.46757e-50	0.998212	4.72241e-05	OPC	KCNH7	280189	FALSE	TRUE	TRUE	FALSE	FALSE
FIGN	FIGN	1339	3537	527	2:163118956:A,C	rs3956504	2	163118956	4.474e-09	2:163614467:G,T	rs17194412	2	163614467	4.85113e-20	495511	2.47548e-14	0.00174122	1.41915e-11	0.998212	4.72241e-05	IN	KCNH7	280189	FALSE	TRUE	TRUE	FALSE	FALSE
FIGN	FIGN	1339	3523	518	2:163118956:A,C	rs3956504	2	163118956	4.474e-09	2:163614467:G,T	rs17194412	2	163614467	3.40367e-27	495511	2.28843e-20	0.00174123	1.31191e-17	0.998212	4.71966e-05	OLI	KCNH7	280189	FALSE	TRUE	TRUE	FALSE	FALSE
CADM2	CADM2	1772	5777	977	3:85084723:A,G	rs2200463	3	85084723	2.502e-08	3:85372587:C,G	rs4279114	3	85372587	1.06489e-11	287864	1.02798e-07	0.0181334	5.56587e-06	0.981814	4.7114e-05	OPC	CADM2	125742	TRUE	TRUE	TRUE	FALSE	FALSE
DDX55	DDX55	1753	4512	719	12:123102141:C,T	rs1790094	12	123102141	3.269e-08	12:123605661:C,G	rs786435	12	123605661	4.55876e-30	503520	5.57927e-22	0.00798281	6.93299e-20	0.99197	4.70003e-05	EX	PITPNM2-AS1	17397	FALSE	TRUE	TRUE	FALSE	FALSE
AL589843.1	AL589843.1	1363	3956	433	9:96490800:C,T	rs6477493	9	96490800	2.174e-08	9:96723625:A,C	rs77365293	9	96723625	9.45145e-23	232825	3.58461e-16	0.00505399	7.05646e-14	0.994899	4.69964e-05	OPC	HABP4	536	FALSE	TRUE	TRUE	FALSE	FALSE
VAMP4	VAMP4	1655	5896	1092	1:171789999:C,G	rs34320898	1	171789999	2.696e-09	1:171737566:A,G	rs10913565	1	171737566	7.30855e-13	52433	3.52636e-09	0.00740566	4.72622e-07	0.992547	4.68475e-05	AST	EEF1AKNMT	8339	FALSE	TRUE	TRUE	FALSE	FALSE
VAMP4	VAMP4	1655	5921	1092	1:171789999:C,G	rs34320898	1	171789999	2.696e-09	1:171737566:A,G	rs10913565	1	171737566	2.0374e-14	52433	1.65119e-10	0.00740567	2.21302e-08	0.992548	4.67059e-05	OLI	EEF1AKNMT	8339	FALSE	TRUE	TRUE	FALSE	FALSE
ZSCAN31	ZSCAN31	2096	4999	744	6:28716406:G,T	rs9295778	6	28716406	4.557e-09	6:28014374:A,G	rs149971	6	28014374	8.41326e-10	702032	2.24585e-07	0.00206422	0.000108558	0.99778	4.65963e-05	OPC	AL121932.2	66868	FALSE	TRUE	TRUE	FALSE	FALSE
AC254562.3	AC254562.3	1539	5275	733	22:41974987:C,T	rs5751191	22	41974987	1.135e-09	22:42132561:C,T	rs1080983	22	42132561	3.30853e-11	157574	9.44726e-09	0.0010604	8.89922e-06	0.998884	4.62524e-05	OLI	SEPTIN3	5512	FALSE	TRUE	TRUE	FALSE	FALSE
NUP210L	NUP210L	1077	4577	594	1:153851442:G,T	rs72694234	1	153851442	9.861e-09	1:153645297:C,G	rs11680	1	153645297	3.72638e-19	206145	4.81757e-11	0.00392357	1.22298e-08	0.99603	4.59411e-05	MIC	GATAD2B	62412	FALSE	TRUE	TRUE	FALSE	FALSE
SPINK8	SPINK8	1058	2225	345	3:48732848:C,T	rs11715689	3	48732848	3.322e-11	3:48304055:A,G	rs62263031	3	48304055	7.11939e-12	428793	8.52019e-09	1.67332e-05	0.000508889	0.999429	4.56641e-05	EX	IP6K2	7505	FALSE	TRUE	TRUE	FALSE	FALSE
LINC00114	LINC00114	1868	6010	1180	21:39144144:A,G	rs2836921	21	39144144	6.537e-12	21:38758849:C,T	rs2836668	21	38758849	4.14198e-09	385295	9.72774e-09	7.56607e-06	0.00128399	0.998663	4.54963e-05	EX	PSMG1	30625	FALSE	TRUE	TRUE	FALSE	FALSE
PCDHB11	PCDHB11	1597	4526	703	5:140707201:A,G	rs702394	5	140707201	3.475e-10	5:141037933:A,G	rs11742520	5	141037933	1.82098e-10	330732	1.6555e-08	0.000227802	7.26474e-05	0.999654	4.51556e-05	EX	ZMAT2	515	FALSE	TRUE	TRUE	FALSE	FALSE
VAMP4	VAMP4	1655	5929	1092	1:171789999:C,G	rs34320898	1	171789999	2.696e-09	1:171680862:C,T	rs11802687	1	171680862	2.30509e-12	109137	9.27342e-09	0.00740567	1.24287e-06	0.992548	4.47206e-05	EX	EEF1AKNMT	8339	FALSE	TRUE	TRUE	FALSE	FALSE
AL589740.1	AL589740.1	1464	4223	741	6:97766938:C,T	rs11153822	6	97766938	1.301e-11	6:97409695:A,G	rs1903643	6	97409695	5.22622e-31	357243	6.5241e-27	5.96202e-05	1.09416e-22	0.999896	4.46155e-05	EX	AL080316.1	49741	FALSE	TRUE	TRUE	FALSE	FALSE
HTT-AS	HTT-AS	2125	5132	748	4:2721088:C,T	rs4690029	4	2721088	8.472e-09	4:3073238:C,G	rs9996199	4	3073238	3.72191e-21	352150	5.62932e-12	0.0125813	4.41788e-10	0.987374	4.42888e-05	EX	FAM193A	11477	FALSE	TRUE	TRUE	FALSE	FALSE
AC097375.4	AC097375.4	1593	3869	815	4:151671781:A,G	rs6535809	4	151671781	6.649e-13	4:151993462:C,T	rs10857265	4	151993462	4.43795e-09	321681	1.76963e-10	1.72307e-07	0.00102592	0.99893	4.40027e-05	AST	GATB	1277	FALSE	TRUE	TRUE	FALSE	FALSE
RAMP3	RAMP3	1841	5190	867	7:44729591:C,T	rs799444	7	44729591	2.481e-11	7:45216392:C,T	rs75390434	7	45216392	1.50416e-09	486801	6.2213e-08	6.30694e-05	0.000985343	0.998908	4.39273e-05	EX	ZMIZ2	18990	FALSE	TRUE	FALSE	FALSE	FALSE
AL162258.2	AL162258.2	1134	4559	699	1:153851442:G,T	rs72694234	1	153851442	9.861e-09	1:153634375:A,G	rs28580554	1	153634375	4.75557e-09	217067	2.85519e-06	0.00392582	0.00072387	0.995304	4.38788e-05	MIC	GATAD2B	62412	FALSE	TRUE	TRUE	FALSE	FALSE
SLC7A6	SLC7A6	1379	2935	538	16:68277014:A,C	rs112086775	16	68277014	4.726e-08	16:68273544:C,T	rs9935025	16	68273544	2.78678e-53	3470	9.72506e-45	0.0234083	4.05711e-43	0.976548	4.3872e-05	MIC	SLC7A6OS	7489	FALSE	TRUE	TRUE	FALSE	FALSE
CACNA2D3	CACNA2D3	1775	5021	940	3:54200695:A,G	rs4485754	3	54200695	1.585e-08	3:54127742:A,G	rs7621763	3	54127742	5.86256e-33	72953	8.51353e-27	0.0150197	5.58285e-25	0.984936	4.37848e-05	OPC	AC115282.1	75318	FALSE	TRUE	TRUE	FALSE	FALSE
HEMK1	HEMK1	1039	2881	489	3:50091966:C,T	rs2013208	3	50091966	1.439e-22	3:50591909:A,G	rs59949730	3	50591909	1.19216e-10	499943	2.26515e-20	2.1101e-16	0.000107332	0.999849	4.37477e-05	EX	RBM5	3047	FALSE	TRUE	TRUE	FALSE	FALSE
MADD	MADD	1164	3360	566	11:47518145:C,T	rs4752845	11	47518145	2.716e-08	11:47298155:C,T	rs17726390	11	47298155	2.64646e-22	219990	7.44432e-16	0.0110504	6.66194e-14	0.988906	4.35717e-05	EX	AC090559.2	3256	FALSE	TRUE	TRUE	FALSE	FALSE
SVIL	SVIL	2398	7226	1463	10:29280343:A,C	rs7069887	10	29280343	7.442e-09	10:29546461:A,G	rs4747664	10	29546461	1.889e-11	266118	1.16693e-07	0.0213805	5.34097e-06	0.978571	4.33699e-05	OPC	LYZL1	8718	FALSE	TRUE	FALSE	FALSE	FALSE
RSRC2	RSRC2	1461	4144	681	12:122963381:C,T	rs4275659	12	122963381	4.077e-09	12:122631224:A,G	rs7966094	12	122631224	4.04788e-09	332157	5.43667e-06	0.00766409	0.000703399	0.991584	4.32075e-05	OLI	OGFOD2	11199	FALSE	TRUE	TRUE	FALSE	FALSE
VPS28	VPS28	1128	3095	392	8:144524754:C,T	rs2721138	8	144524754	3.63e-09	8:144428520:C,G	rs190185812	8	144428520	4.98069e-33	96234	6.47265e-20	0.00911621	7.03513e-18	0.990841	4.29873e-05	EX	LRRC14	418	FALSE	TRUE	TRUE	FALSE	FALSE
AL139379.1	AL139379.1	1705	5636	1039	13:105986458:C,T	rs4772728	13	105986458	1.773e-16	13:106362254:C,T	rs4772775	13	106362254	1.62915e-09	375796	1.32768e-13	1.15455e-10	0.00114859	0.998808	4.29857e-05	EX	AL138701.2	36166	FALSE	TRUE	TRUE	FALSE	FALSE
MMP24	MMP24	1245	3535	706	20:35713949:C,T	rs2425084	20	35713949	2.575e-08	20:35275830:A,G	rs6060341	20	35275830	7.23234e-10	438119	1.16707e-06	0.00361527	0.000321531	0.996019	4.27458e-05	AST	RBM39	12602	FALSE	TRUE	TRUE	FALSE	FALSE
CACNA1E	CACNA1E	1609	4904	882	1:181771065:C,T	rs199928	1	181771065	3.149e-08	1:181430507:A,G	rs4287139	1	181430507	3.16983e-47	340558	7.28328e-40	0.0190882	3.74261e-38	0.980869	4.25959e-05	OPC	CACNA1E	37019	TRUE	TRUE	TRUE	FALSE	FALSE
ERCC6L2	ERCC6L2	1897	3834	1070	9:95510348:C,G	rs3758302	9	95510348	2.54e-08	9:95800805:C,T	rs16910257	9	95800805	1.38549e-16	290457	2.18917e-11	0.017217	1.24958e-09	0.982741	4.24393e-05	EX	AL161729.1	2712	FALSE	TRUE	TRUE	FALSE	FALSE
LIMK2	LIMK2	1689	5120	784	22:30908214:A,G	rs5753383	22	30908214	4.998e-08	22:31248628:C,T	rs11556237	22	31248628	6.58541e-16	340414	1.42268e-10	0.00921805	1.52907e-08	0.99074	4.21521e-05	IN	OSBP2	390	FALSE	TRUE	TRUE	FALSE	FALSE
RPL8	RPL8	1087	2044	400	8:144524754:C,T	rs2721138	8	144524754	3.63e-09	8:144752346:C,T	rs4344117	8	144752346	2.6922e-09	227592	2.22503e-06	0.00934346	0.000235846	0.990377	4.18851e-05	MIC	LRRC14	418	FALSE	TRUE	TRUE	FALSE	FALSE
AC007216.3	AC007216.3	2118	7933	1116	16:12086567:C,T	rs72784651	16	12086567	4.474e-08	16:11858433:A,G	rs6498251	16	11858433	4.60449e-11	228134	1.14387e-06	0.0204601	5.47579e-05	0.979442	4.17726e-05	EX	AC007601.1	179	FALSE	TRUE	TRUE	FALSE	FALSE
ARTN	ARTN	1351	4271	678	1:43784245:A,G	rs917293	1	43784245	9.608e-11	1:43927604:A,T	rs2352990	1	43927604	6.897e-18	143359	2.40838e-15	4.02658e-05	5.98072e-11	0.999919	4.12068e-05	IN	AL451062.1	56902	FALSE	TRUE	TRUE	FALSE	FALSE
KIFC2	KIFC2	1134	2929	394	8:144524754:C,T	rs2721138	8	144524754	3.63e-09	8:144468517:G,T	rs182469517	8	144468517	5.59346e-23	56237	3.83664e-15	0.0091218	4.16748e-13	0.990837	4.11791e-05	IN	LRRC14	418	FALSE	TRUE	TRUE	FALSE	FALSE
DDB2	DDB2	1139	3251	570	11:47518145:C,T	rs4752845	11	47518145	2.716e-08	11:47191010:A,C	rs7951979	11	47191010	8.23354e-13	327135	1.55457e-08	0.0133401	1.14973e-06	0.986618	4.09322e-05	OLI	AC090559.2	3256	FALSE	TRUE	TRUE	FALSE	FALSE
AC097375.5	AC097375.5	1574	3927	781	4:151671781:A,G	rs6535809	4	151671781	6.649e-13	4:151990529:G,T	rs566370	4	151990529	1.8198e-09	318748	1.31369e-10	1.72441e-07	0.000761209	0.999198	4.08503e-05	EX	GATB	1277	FALSE	TRUE	TRUE	FALSE	FALSE
SIRT5	SIRT5	1565	4998	923	6:13764966:G,T	rs12529434	6	13764966	4.432e-08	6:13733760:A,G	rs79756980	6	13733760	1.6106e-36	31206	3.49208e-28	0.0203041	1.68489e-26	0.979655	4.04817e-05	EX	MCUR1	21591	FALSE	TRUE	TRUE	FALSE	FALSE
KIFC2	KIFC2	1134	2931	394	8:144524754:C,T	rs2721138	8	144524754	3.63e-09	8:144468517:G,T	rs182469517	8	144468517	1.14025e-36	56237	1.06269e-25	0.00912182	1.15433e-23	0.990839	3.93732e-05	EX	LRRC14	418	FALSE	TRUE	TRUE	FALSE	FALSE
DDX55	DDX55	1753	4514	720	12:123102141:C,T	rs1790094	12	123102141	3.269e-08	12:123522295:C,T	rs2063629	12	123522295	6.57189e-17	420154	1.39566e-11	0.00798288	1.7343e-09	0.991978	3.91374e-05	IN	PITPNM2-AS1	17397	FALSE	TRUE	TRUE	FALSE	FALSE
SCMH1	SCMH1	1825	5071	1074	1:41292321:A,G	rs1343775	1	41292321	5.126e-16	1:41078607:G,T	rs2885697	1	41078607	3.98161e-11	213714	2.48382e-14	2.1911e-10	0.000113342	0.999848	3.91314e-05	EX	AC093151.3	7460	FALSE	TRUE	TRUE	FALSE	FALSE
AC025839.1	AC025839.1	1917	5644	1174	8:141614427:G,T	rs1566085	8	141614427	2.425e-08	8:141548076:C,T	rs117819265	8	141548076	1.11488e-23	66351	8.75653e-15	0.0106833	8.1086e-13	0.989278	3.89116e-05	EX	AC025839.1	29167	TRUE	TRUE	FALSE	FALSE	FALSE
LIMK2	LIMK2	1689	5118	783	22:30908214:A,G	rs5753383	22	30908214	4.998e-08	22:31383581:C,T	rs80302701	22	31383581	1.93905e-22	475367	2.04943e-13	0.00921808	2.20269e-11	0.990743	3.8788e-05	EX	OSBP2	390	FALSE	TRUE	TRUE	FALSE	FALSE
SEC14L4	SEC14L4	1678	4744	789	22:30908214:A,G	rs5753383	22	30908214	4.998e-08	22:30541525:A,G	rs5749123	22	30541525	1.40388e-18	366689	5.25801e-13	0.0129054	4.02155e-11	0.987056	3.87811e-05	EX	OSBP2	390	FALSE	TRUE	TRUE	FALSE	FALSE
ZCCHC17	ZCCHC17	1700	4819	841	1:31649192:A,G	rs4949455	1	31649192	2.512e-12	1:31329204:A,G	rs6425741	1	31329204	4.85992e-09	319988	1.94647e-09	1.93296e-06	0.00100594	0.998953	3.87736e-05	EX	AC114488.3	179	FALSE	TRUE	TRUE	FALSE	FALSE
SORT1	SORT1	1541	4546	885	1:109486853:C,T	rs1144594	1	109486853	2.896e-10	1:109381055:G,T	rs12037569	1	109381055	2.59079e-11	105798	1.22661e-08	4.46176e-05	0.000274818	0.999642	3.86789e-05	OLI	ATXN7L2	3374	FALSE	TRUE	TRUE	FALSE	FALSE
GSPT1	GSPT1	2121	7872	1142	16:12086567:C,T	rs72784651	16	12086567	4.474e-08	16:11857188:C,T	rs7202065	16	11857188	4.36449e-11	229379	2.50157e-07	0.0204612	1.19751e-05	0.979488	3.86266e-05	IN	AC007601.1	179	FALSE	TRUE	TRUE	FALSE	FALSE
INSYN2B	INSYN2B	1955	5931	1184	5:169812704:C,T	rs6860963	5	169812704	5.569e-09	5:169975722:A,G	rs10079985	5	169975722	2.13485e-19	163018	8.43399e-15	0.00699392	1.19742e-12	0.992968	3.8425e-05	OPC	AC008680.1	33339	FALSE	TRUE	TRUE	FALSE	FALSE
AC007402.1	AC007402.1	2058	5977	1069	2:51023367:C,T	rs7557525	2	51023367	4.039e-08	2:51408059:A,G	rs4496363	2	51408059	7.20532e-25	384692	5.70738e-19	0.0130794	4.3064e-17	0.986882	3.84178e-05	AST	AC007682.1	6417	FALSE	TRUE	TRUE	FALSE	FALSE
SH3BGR	SH3BGR	2014	6962	1421	21:39144144:A,G	rs2836921	21	39144144	6.537e-12	21:39502806:C,T	rs596289	21	39502806	1.15958e-27	358662	4.23854e-25	4.21759e-06	1.00493e-19	0.999958	3.82092e-05	OLI	PSMG1	30625	FALSE	TRUE	TRUE	FALSE	FALSE
HLA-F-AS1	HLA-F-AS1	4860	11338	2455	6:29374998:A,G	rs3749971	6	29374998	3.057e-09	6:29704752:C,T	rs3094727	6	29704752	1.09939e-09	329754	3.87873e-07	0.00348997	0.000110735	0.996361	3.78248e-05	OPC	OR12D3	293	FALSE	TRUE	TRUE	FALSE	FALSE
U95743.1	U95743.1	2162	5440	1094	16:13537087:A,G	rs4781499	16	13537087	1.975e-09	16:13781381:A,C	rs1029289	16	13781381	5.40599e-11	244294	7.36219e-07	0.00581273	0.000125899	0.994023	3.77824e-05	EX	U91319.1	26301	FALSE	TRUE	TRUE	FALSE	FALSE
SRP14-AS1	SRP14-AS1	1487	4571	858	15:40430582:G,T	rs11634187	15	40430582	1.118e-08	15:40038428:C,T	rs8041057	15	40038428	1.2809e-11	392154	6.31137e-07	0.0156229	3.97639e-05	0.984299	3.76455e-05	IN	IVD	5365	FALSE	TRUE	TRUE	FALSE	FALSE
GSPT1	GSPT1	2121	7871	1142	16:12086567:C,T	rs72784651	16	12086567	4.474e-08	16:11858433:A,G	rs6498251	16	11858433	6.35137e-21	228134	1.22933e-15	0.0204615	5.88483e-14	0.979501	3.75332e-05	EX	AC007601.1	179	FALSE	TRUE	TRUE	FALSE	FALSE
LINC01982	LINC01982	1823	5147	999	17:52518563:C,T	rs11080009	17	52518563	1.133e-09	17:52462888:C,T	rs73352643	17	52462888	1.7792e-09	55675	2.22962e-07	0.000437225	0.000509445	0.999016	3.7408e-05	AST	LINC01982	17138	TRUE	TRUE	TRUE	FALSE	FALSE
MEF2C-AS1	MEF2C-AS1	1071	2915	442	5:88719728:A,C	rs34316	5	88719728	2.818e-14	5:88820711:C,T	rs11958401	5	88820711	7.87335e-13	100983	6.96175e-13	2.15439e-08	3.2312e-05	0.999931	3.70643e-05	EX	MEF2C	2611	FALSE	TRUE	TRUE	FALSE	FALSE
SCN9A	SCN9A	1757	5461	988	2:165855094:A,T	rs13421971	2	165855094	1.878e-09	2:166371187:C,G	rs13000874	2	166371187	7.75079e-41	516093	7.68071e-33	0.00186487	4.1108e-30	0.998098	3.69284e-05	OPC	TTC21B	2381	FALSE	TRUE	TRUE	FALSE	FALSE
ZNF8	ZNF8	1263	3956	751	19:58578896:C,G	rs73068339	19	58578896	5.955e-10	19:58247085:G,T	rs260484	19	58247085	2.16086e-09	331811	5.56582e-07	0.000656544	0.00084644	0.99846	3.69119e-05	IN	MZF1-AS1	4099	FALSE	TRUE	TRUE	FALSE	FALSE
NMNAT3	NMNAT3	1704	4460	1016	3:139989899:A,G	rs59142272	3	139989899	7.319e-10	3:139674109:C,T	rs6785099	3	139674109	1.37523e-12	315790	9.95856e-09	0.0014454	6.87956e-06	0.998511	3.68364e-05	OPC	CLSTN2	54714	FALSE	TRUE	TRUE	FALSE	FALSE
SCN1A-AS1	SCN1A-AS1	1533	5342	915	2:165855094:A,T	rs13421971	2	165855094	1.878e-09	2:166371187:C,G	rs13000874	2	166371187	9.13467e-19	516093	1.14149e-13	0.00183078	6.22337e-11	0.998132	3.67594e-05	OPC	TTC21B	2381	FALSE	TRUE	TRUE	FALSE	FALSE
CADM2	CADM2	1772	5784	976	3:85084723:A,G	rs2200463	3	85084723	2.502e-08	3:84925634:C,T	rs28693686	3	84925634	5.57884e-110	159089	1.81451e-97	0.0181337	9.82445e-96	0.98183	3.64759e-05	OLI	CADM2	125742	TRUE	TRUE	TRUE	FALSE	FALSE
AL353759.1	AL353759.1	2385	6110	1182	6:26529662:A,G	rs35433030	6	26529662	4.671e-08	6:26173539:C,T	rs9379830	6	26173539	5.69539e-14	356123	2.45164e-09	0.00871844	2.78739e-07	0.991245	3.63199e-05	IN	HCG11	2258	FALSE	TRUE	TRUE	FALSE	FALSE
ZKSCAN3	ZKSCAN3	2125	5016	774	6:28716406:G,T	rs9295778	6	28716406	4.557e-09	6:28399578:A,G	rs1005125	6	28399578	4.48274e-10	316828	2.48031e-07	0.0017731	0.000139613	0.998051	3.63088e-05	IN	AL121932.2	66868	FALSE	TRUE	TRUE	FALSE	FALSE
LGALSL-DT	LGALSL-DT	1597	4485	729	2:64069464:C,G	rs13395129	2	64069464	1.825e-08	2:64435598:C,T	rs7591656	2	64435598	4.85054e-45	366134	5.13447e-37	0.016696	3.02381e-35	0.983268	3.56421e-05	EX	AC012368.2	16889	FALSE	TRUE	TRUE	FALSE	FALSE
FAM221A	FAM221A	1969	6306	976	7:24137572:C,T	rs115064	7	24137572	1.065e-08	7:23684745:C,T	rs7791123	7	23684745	1.42606e-10	452827	2.64274e-06	0.00566992	0.000463222	0.993829	3.56179e-05	EX	AC004485.1	59090	FALSE	TRUE	TRUE	FALSE	FALSE
AC026780.2	AC026780.2	1278	3225	567	5:93105888:A,C	rs55971857	5	93105888	2.403e-10	5:92694763:A,C	rs78724587	5	92694763	2.3536e-10	411125	1.716e-07	0.000565378	0.00030324	0.999096	3.52488e-05	EX	AC026408.1	14120	FALSE	TRUE	FALSE	FALSE	FALSE
DUSP18	DUSP18	1750	4826	818	22:30908214:A,G	rs5753383	22	30908214	4.998e-08	22:30685926:A,C	rs13057481	22	30685926	2.84492e-14	222288	3.24599e-08	0.00923141	3.48364e-06	0.99073	3.48394e-05	EX	OSBP2	390	FALSE	TRUE	TRUE	FALSE	FALSE
PROCR	PROCR	1193	3581	682	20:35623804:G,T	rs6058281	20	35623804	4.164e-08	20:35286348:A,G	rs6060347	20	35286348	8.00348e-11	337456	9.29417e-07	0.0107171	8.57826e-05	0.989161	3.47385e-05	AST	CPNE1	2227	FALSE	TRUE	TRUE	FALSE	FALSE
SRP14-AS1	SRP14-AS1	1487	4566	855	15:40430582:G,T	rs11634187	15	40430582	1.118e-08	15:40038428:C,T	rs8041057	15	40038428	3.28021e-31	392154	3.84013e-24	0.0156235	2.41942e-22	0.984342	3.43534e-05	OLI	IVD	5365	FALSE	TRUE	TRUE	FALSE	FALSE
GRIN2A	GRIN2A	2358	8241	1425	16:10007295:A,C	rs72774059	16	10007295	3.41e-09	16:9972164:A,G	rs12932206	16	9972164	8.47638e-80	35131	3.63468e-71	0.000452404	8.03024e-68	0.999514	3.4e-05	OLI	AC133565.1	26389	FALSE	TRUE	TRUE	FALSE	FALSE
SRP14-AS1	SRP14-AS1	1487	4567	856	15:40430582:G,T	rs11634187	15	40430582	1.118e-08	15:40038428:C,T	rs8041057	15	40038428	1.66839e-14	392154	1.52466e-09	0.0156237	9.60584e-08	0.984342	3.39197e-05	AST	IVD	5365	FALSE	TRUE	TRUE	FALSE	FALSE
CDC42-AS1	CDC42-AS1	2065	6038	1183	1:22099149:C,T	rs10917152	1	22099149	2.227e-09	1:22038465:A,C	rs2501281	1	22038465	1.07635e-15	60684	1.44989e-11	0.00162224	8.92278e-09	0.998344	3.38937e-05	OLI	CDC42	2211	FALSE	TRUE	TRUE	FALSE	FALSE
SRP14-AS1	SRP14-AS1	1487	4569	857	15:40430582:G,T	rs11634187	15	40430582	1.118e-08	15:40036464:A,G	rs8208	15	40036464	2.09537e-35	394118	4.69382e-28	0.0156237	2.95725e-26	0.984343	3.37454e-05	EX	IVD	5365	FALSE	TRUE	TRUE	FALSE	FALSE
FBXW12	FBXW12	1031	2267	348	3:48863738:C,T	rs112837572	3	48863738	5.821e-12	3:48204197:A,G	rs28759711	3	48204197	1.0191e-08	659541	3.41523e-09	6.20405e-06	0.000550159	0.99941	3.37215e-05	IN	SLC25A20	6812	FALSE	TRUE	TRUE	FALSE	FALSE
LRRC8A	LRRC8A	1373	4146	463	9:129181859:C,T	rs913264	9	129181859	7.085e-11	9:128875156:A,G	rs10760581	9	128875156	1.98989e-10	306703	3.50749e-08	0.000134541	0.000260589	0.999571	3.35111e-05	AST	IER5L	3598	FALSE	TRUE	TRUE	FALSE	FALSE
ZSCAN26	ZSCAN26	2017	5011	705	6:28716406:G,T	rs9295778	6	28716406	4.557e-09	6:28381487:C,T	rs2531825	6	28381487	4.71781e-19	334919	8.42299e-15	0.00337081	2.4903e-12	0.996596	3.34225e-05	OLI	AL121932.2	66868	FALSE	TRUE	TRUE	FALSE	FALSE
AC244517.5	AC244517.5	1525	4143	681	5:140644457:C,T	rs753280	5	140644457	2.174e-10	5:141024253:C,T	rs71583614	5	141024253	3.18837e-10	379796	5.83486e-08	9.58844e-05	0.000608082	0.999263	3.33748e-05	OLI	TMCO6	951	FALSE	TRUE	TRUE	FALSE	FALSE
AC007402.1	AC007402.1	2058	5978	1068	2:51023367:C,T	rs7557525	2	51023367	4.039e-08	2:51405559:A,T	rs76526560	2	51405559	1.0111e-14	382192	4.27092e-10	0.0130795	3.22254e-08	0.986887	3.32498e-05	OPC	AC007682.1	6417	FALSE	TRUE	TRUE	FALSE	FALSE
AC020912.1	AC020912.1	1501	3842	749	19:31440411:C,T	rs8107017	19	31440411	1.1e-11	19:31227583:A,G	rs1948557	19	31227583	9.4376e-10	212828	1.98321e-09	3.72307e-06	0.000532379	0.999431	3.2982e-05	EX	AC008992.1	13109	FALSE	TRUE	TRUE	FALSE	FALSE
AHCYL2	AHCYL2	1658	5725	751	7:128769958:A,G	rs1043595	7	128769958	1.269e-09	7:129244437:C,G	rs12154376	7	129244437	6.92329e-20	474479	1.23344e-15	0.00171339	7.18623e-13	0.998254	3.29212e-05	EX	OPN1SW	2533	FALSE	TRUE	TRUE	FALSE	FALSE
LRRC27	LRRC27	2120	6482	1036	10:131961692:A,G	rs7921305	10	131961692	1.769e-08	10:132351118:C,T	rs7090409	10	132351118	7.76843e-17	389426	4.40516e-12	0.00969	4.50189e-10	0.990277	3.25522e-05	EX	PPP2R2D	1858	FALSE	TRUE	TRUE	FALSE	FALSE
EEF1AKMT3	EEF1AKMT3	1184	4204	582	12:57907817:A,C	rs4628718	12	57907817	6.338e-11	12:57782831:C,T	rs10747783	12	57782831	2.04359e-11	124986	1.44167e-09	0.000193754	7.43898e-06	0.999767	3.21735e-05	OLI	ATP23	1778	FALSE	TRUE	TRUE	FALSE	FALSE
NQO2	NQO2	2052	6071	1268	6:3463840:C,T	rs12524795	6	3463840	8.662e-10	6:3017076:A,G	6:3017076:A:G	6	3017076	1.50275e-09	446764	7.15418e-07	0.000980978	0.000728021	0.998258	3.2021e-05	AST	SLC22A23	6818	FALSE	TRUE	TRUE	FALSE	FALSE
STK31	STK31	1975	6335	1003	7:24137572:C,T	rs115064	7	24137572	1.065e-08	7:23704930:A,C	rs6974500	7	23704930	2.33461e-32	432642	2.37803e-26	0.00536302	4.4102e-24	0.994605	3.19804e-05	EX	AC004485.1	59090	FALSE	TRUE	TRUE	FALSE	FALSE
STK31	STK31	1975	6341	1002	7:24137572:C,T	rs115064	7	24137572	1.065e-08	7:23702324:C,T	rs1051576	7	23702324	1.21733e-16	435248	2.95818e-12	0.00536302	5.48612e-10	0.994605	3.17761e-05	IN	AC004485.1	59090	FALSE	TRUE	TRUE	FALSE	FALSE
AP004608.1	AP004608.1	2287	5404	1346	11:133929237:C,T	rs329672	11	133929237	1.003e-09	11:134467956:C,T	rs10791371	11	134467956	3.8451e-13	538719	1.2429e-09	0.00351655	3.52189e-07	0.996452	3.11673e-05	AST	IGSF9B	27748	FALSE	TRUE	TRUE	FALSE	FALSE
TRIM31-AS1	TRIM31-AS1	5003	12745	2830	6:30267269:G,T	rs2516696	6	30267269	1.865e-08	6:30002650:C,T	rs11760176	6	30002650	5.88757e-119	264619	1.49651e-88	0.00746867	1.98869e-86	0.9925	3.11023e-05	IN	HCG18	19421	FALSE	TRUE	TRUE	FALSE	FALSE
FAM71F2	FAM71F2	1655	4865	836	7:128769958:A,G	rs1043595	7	128769958	1.269e-09	7:128510373:C,T	rs6971024	7	128510373	1.19028e-11	259585	2.08941e-08	0.00171247	1.21797e-05	0.998244	3.10483e-05	IN	OPN1SW	2533	FALSE	TRUE	TRUE	FALSE	FALSE
MPP6	MPP6	2155	7025	1249	7:24137572:C,T	rs115064	7	24137572	1.065e-08	7:24731773:C,T	rs7809659	7	24731773	2.08091e-11	594201	2.22269e-06	0.00537625	0.00041102	0.994179	3.10245e-05	EX	AC004485.1	59090	FALSE	TRUE	TRUE	FALSE	FALSE
IGDCC3	IGDCC3	1507	4062	640	15:65435790:C,T	rs72739454	15	65435790	5.612e-09	15:65297638:C,T	rs11637155	15	65297638	2.3694e-16	138152	2.76761e-11	0.0096652	2.83571e-09	0.990304	3.06438e-05	OLI	DPP8	6673	FALSE	TRUE	TRUE	FALSE	FALSE
ZNF132	ZNF132	1013	3479	610	19:58578896:C,G	rs73068339	19	58578896	5.955e-10	19:58402140:A,G	rs10402325	19	58402140	7.683e-11	176756	3.05043e-08	0.000656973	4.63976e-05	0.999266	3.05684e-05	EX	MZF1-AS1	4099	FALSE	TRUE	TRUE	FALSE	FALSE
RNF39	RNF39	5013	12441	2856	6:30267269:G,T	rs2516696	6	30267269	1.865e-08	6:30075709:C,T	rs11758516	6	30075709	4.25647e-50	191560	5.69234e-33	0.007353	7.68437e-31	0.992617	3.04463e-05	IN	HCG18	19421	FALSE	TRUE	TRUE	FALSE	FALSE
AC012174.1	AC012174.1	1667	4389	876	16:62041234:A,G	rs12446238	16	62041234	4.804e-09	16:61914246:C,T	rs77518071	16	61914246	1.467e-12	126988	1.28451e-07	0.0037817	3.38359e-05	0.996154	3.03368e-05	EX	CDH8	4199	FALSE	TRUE	TRUE	FALSE	FALSE
AC018797.3	AC018797.3	1683	4822	648	4:102371265:C,T	rs13109272	4	102371265	5.951e-09	4:102801330:A,G	rs223426	4	102801330	2.27782e-09	430065	5.98793e-07	0.00771928	7.69639e-05	0.992173	3.02463e-05	EX	AC098487.1	47337	FALSE	TRUE	TRUE	FALSE	FALSE
SEC14L6	SEC14L6	1677	4760	788	22:30908214:A,G	rs5753383	22	30908214	4.998e-08	22:30534093:A,T	rs5753187	22	30534093	9.28046e-21	374121	5.55783e-15	0.00963658	5.71168e-13	0.990333	3.00995e-05	EX	OSBP2	390	FALSE	TRUE	TRUE	FALSE	FALSE
SMYD5	SMYD5	1228	3869	663	2:73379380:A,C	rs6706409	2	73379380	3.722e-09	2:73202614:G,T	rs60009779	2	73202614	8.67678e-11	176766	3.40902e-07	0.00139688	0.000243637	0.998329	2.99343e-05	EX	AC074008.2	6297	FALSE	TRUE	TRUE	FALSE	FALSE
AC022168.1	AC022168.1	2221	7489	1386	16:10007295:A,C	rs72774059	16	10007295	3.41e-09	16:10216064:A,G	rs2353393	16	10216064	4.82585e-10	208769	8.5157e-08	0.000454223	0.000187353	0.999328	2.99008e-05	EX	AC133565.1	26389	FALSE	TRUE	TRUE	FALSE	FALSE
AC022039.1	AC022039.1	4036	10419	2251	8:14153520:C,T	rs12548892	8	14153520	1.01e-12	8:13704233:A,G	rs6984743	8	13704233	2.86348e-09	449287	1.73174e-09	2.15223e-06	0.000803954	0.999164	2.9819e-05	AST	AC022039.1	7564	TRUE	TRUE	TRUE	FALSE	FALSE
AL513548.1	AL513548.1	1807	5479	814	6:26529662:A,G	rs35433030	6	26529662	4.671e-08	6:26962520:G,T	rs6456762	6	26962520	1.99035e-11	432858	7.00844e-07	0.00794709	8.74776e-05	0.991935	2.95586e-05	AST	HCG11	2258	FALSE	TRUE	TRUE	FALSE	FALSE
THEM6	THEM6	1891	6623	1136	8:142230292:A,G	rs4976976	8	142230292	4.528e-10	8:142725478:A,G	rs2585140	8	142725478	2.38794e-09	495186	6.63708e-07	0.0014204	0.000466372	0.998083	2.94862e-05	IN	TSNARE1	18212	FALSE	TRUE	TRUE	FALSE	FALSE
ZFYVE28	ZFYVE28	1599	4890	734	4:2721088:C,T	rs4690029	4	2721088	8.472e-09	4:2400747:C,T	rs3128778	4	2400747	1.37123e-22	320341	1.37741e-16	0.00974604	1.39949e-14	0.990225	2.94448e-05	OLI	FAM193A	11477	FALSE	TRUE	TRUE	FALSE	FALSE
IVD	IVD	1404	4571	778	15:40430582:G,T	rs11634187	15	40430582	1.118e-08	15:40425476:A,G	rs8040086	15	40425476	2.4567e-17	5106	1.73982e-12	0.0154466	1.10892e-10	0.984524	2.91687e-05	OPC	IVD	5365	TRUE	TRUE	TRUE	FALSE	FALSE
SLC26A10	SLC26A10	1146	4190	517	12:57907817:A,C	rs4628718	12	57907817	6.338e-11	12:57616380:A,G	rs1564374	12	57616380	6.97198e-22	291437	2.90147e-18	0.000193829	1.49659e-14	0.999777	2.90869e-05	EX	ATP23	1778	FALSE	TRUE	TRUE	FALSE	FALSE
AC092652.1	AC092652.1	1268	3203	655	2:143402182:A,G	rs4662327	2	143402182	2e-11	2:143851003:C,T	rs1257361	2	143851003	1.36978e-09	448821	1.13551e-08	3.19485e-05	0.00035527	0.999584	2.90715e-05	IN	AC079793.1	106761	FALSE	TRUE	TRUE	FALSE	FALSE
PGPEP1	PGPEP1	1553	5934	957	19:18146940:C,T	rs2072490	19	18146940	5.93e-10	19:18348509:C,G	rs11881039	19	18348509	3.71933e-35	201569	5.81741e-30	0.000547452	1.06202e-26	0.999424	2.89289e-05	EX	AC007192.2	2418	FALSE	TRUE	TRUE	FALSE	FALSE
AL160269.1	AL160269.1	1536	3973	755	9:96490800:C,T	rs6477493	9	96490800	2.174e-08	9:96315941:A,G	rs10990404	9	96315941	1.24409e-56	174859	2.65076e-49	0.00502901	5.24427e-47	0.994942	2.89125e-05	OLI	HABP4	536	FALSE	TRUE	TRUE	FALSE	FALSE
UBAP2L	UBAP2L	1125	4253	667	1:153851442:G,T	rs72694234	1	153851442	9.861e-09	1:154270639:C,T	rs1044013	1	154270639	6.11811e-20	419197	5.68059e-15	0.00391696	1.44453e-12	0.996054	2.87629e-05	EX	GATAD2B	62412	FALSE	TRUE	TRUE	FALSE	FALSE
CHDH	CHDH	1680	4802	837	3:54200695:A,G	rs4485754	3	54200695	1.585e-08	3:53813767:C,T	rs893362	3	53813767	3.34587e-23	386928	3.30941e-17	0.0141943	2.29834e-15	0.985777	2.8752e-05	IN	AC115282.1	75318	FALSE	TRUE	TRUE	FALSE	FALSE
ZCCHC17	ZCCHC17	1700	4819	840	1:31649192:A,G	rs4949455	1	31649192	2.512e-12	1:31205779:A,C	rs61778330	1	31205779	2.72126e-09	443413	1.61949e-09	1.9333e-06	0.000836954	0.999133	2.83585e-05	OLI	AC114488.3	179	FALSE	TRUE	TRUE	FALSE	FALSE
CHDH	CHDH	1680	4810	839	3:54200695:A,G	rs4485754	3	54200695	1.585e-08	3:53803944:C,G	rs4687586	3	53803944	6.35927e-39	396751	1.98507e-31	0.0141943	1.37861e-29	0.985777	2.8347e-05	EX	AC115282.1	75318	FALSE	TRUE	TRUE	FALSE	FALSE
AL139300.2	AL139300.2	1659	5114	832	14:103533171:A,G	rs911552	14	103533171	3.67e-14	14:103562909:A,G	rs2274269	14	103562909	4.69686e-15	29738	5.36373e-16	1.45787e-07	3.67905e-09	0.999972	2.82388e-05	AST	TRMT61A	3902	FALSE	TRUE	TRUE	FALSE	FALSE
RPS17	RPS17	1311	4225	500	15:82229429:A,G	rs8025964	15	82229429	5.777e-10	15:82613877:C,T	rs1269134	15	82613877	1.67312e-09	384448	1.01464e-07	0.000447641	0.000226504	0.999298	2.82102e-05	EX	EFL1	33305	FALSE	TRUE	TRUE	FALSE	FALSE
TAPT1-AS1	TAPT1-AS1	1892	5496	1078	4:16330759:C,G	rs4484297	4	16330759	7.451e-09	4:16204131:A,G	rs34663238	4	16204131	9.17555e-10	126628	3.72088e-07	0.00131746	0.000281969	0.998372	2.81378e-05	MIC	AC006427.2	3792	FALSE	TRUE	TRUE	FALSE	FALSE
FER	FER	2002	6091	1125	5:108443541:A,C	rs12187824	5	108443541	2.426e-08	5:108835782:A,G	rs55954478	5	108835782	1.96135e-11	392241	7.72723e-07	0.00715062	0.000107276	0.992713	2.78799e-05	IN	AC008462.1	25525	FALSE	TRUE	TRUE	FALSE	FALSE
ZNF844	ZNF844	1570	4315	749	19:12419363:A,G	rs17002025	19	12419363	1.888e-09	19:12085311:A,G	rs7245815	19	12085311	1.45265e-12	334052	2.09973e-07	0.00521615	4.00418e-05	0.994716	2.76681e-05	EX	ZNF443	10343	FALSE	TRUE	TRUE	FALSE	FALSE
B4GALNT1	B4GALNT1	1148	4196	514	12:57907817:A,C	rs4628718	12	57907817	6.338e-11	12:57682732:C,T	rs11172300	12	57682732	1.54647e-16	225085	1.83545e-13	0.000193816	9.46796e-10	0.999779	2.74509e-05	EX	ATP23	1778	FALSE	TRUE	TRUE	FALSE	FALSE
TAF7	TAF7	1617	4599	708	5:140833091:C,T	rs3806842	5	140833091	7.159e-09	5:141323726:A,T	rs78818071	5	141323726	6.01542e-11	490635	8.89784e-07	0.00203648	0.00043583	0.997499	2.735e-05	EX	PCDHA7	1157	FALSE	TRUE	TRUE	FALSE	FALSE
SERPINB6	SERPINB6	2052	6072	1258	6:3446029:A,G	rs9503598	6	3446029	1.346e-09	6:2950746:C,G	6:2950746:G:C	6	2950746	1.1582e-10	495283	1.38116e-06	0.00572084	0.00023998	0.994011	2.72316e-05	AST	SLC22A23	10993	FALSE	TRUE	TRUE	FALSE	FALSE
ZNF251	ZNF251	1113	2164	423	8:144524754:C,T	rs2721138	8	144524754	3.63e-09	8:144774710:A,G	rs2958493	8	144774710	4.03094e-30	249956	1.11743e-24	0.00936413	1.18211e-22	0.990609	2.71376e-05	EX	LRRC14	418	FALSE	TRUE	TRUE	FALSE	FALSE
TMED2-DT	TMED2-DT	1733	4458	694	12:123091195:A,G	rs1727307	12	123091195	3.095e-09	12:123573622:C,T	rs138708987	12	123573622	6.57207e-14	482427	1.09328e-09	0.00393117	2.77005e-07	0.996041	2.70701e-05	OLI	PITPNM2-AS1	6451	FALSE	TRUE	TRUE	FALSE	FALSE
ZNF7	ZNF7	1057	1984	378	8:144524754:C,T	rs2721138	8	144524754	3.63e-09	8:144864155:A,G	rs1209865	8	144864155	8.4031e-12	339401	2.93219e-08	0.00933623	3.11124e-06	0.990634	2.69976e-05	MIC	LRRC14	418	FALSE	TRUE	TRUE	FALSE	FALSE
RRP7A	RRP7A	1718	5736	950	22:42059244:C,T	rs62238588	22	42059244	1.063e-08	22:42547475:A,G	rs136980	22	42547475	1.8328e-27	488231	1.7804e-20	0.00493498	3.5898e-18	0.995038	2.69353e-05	IN	WBP2NL	788	FALSE	TRUE	TRUE	FALSE	FALSE
RRP7A	RRP7A	1718	5726	946	22:42059244:C,T	rs62238588	22	42059244	1.063e-08	22:42547475:A,G	rs136980	22	42547475	8.03024e-37	488231	1.31529e-28	0.00493497	2.65202e-26	0.995038	2.69352e-05	OLI	WBP2NL	788	FALSE	TRUE	TRUE	FALSE	FALSE
RRP7A	RRP7A	1718	5731	948	22:42059244:C,T	rs62238588	22	42059244	1.063e-08	22:42547475:A,G	rs136980	22	42547475	2.39013e-41	488231	1.44833e-32	0.00493498	2.92026e-30	0.995038	2.69352e-05	EX	WBP2NL	788	FALSE	TRUE	TRUE	FALSE	FALSE
PHYHD1	PHYHD1	1406	4214	495	9:129181859:C,T	rs913264	9	129181859	7.085e-11	9:128826534:C,G	rs6478853	9	128826534	3.99723e-10	355325	2.07982e-08	0.000134627	0.000154439	0.999684	2.64466e-05	OLI	IER5L	3598	FALSE	TRUE	TRUE	FALSE	FALSE
MAML2	MAML2	1793	5218	911	11:95814763:A,T	rs2508713	11	95814763	5.916e-09	11:96138530:C,T	rs17236265	11	96138530	2.51686e-13	323767	4.6727e-08	0.00126008	3.70336e-05	0.998677	2.62905e-05	MIC	CEP57	17930	FALSE	TRUE	TRUE	FALSE	FALSE
ZNF251	ZNF251	1113	2161	423	8:144524754:C,T	rs2721138	8	144524754	3.63e-09	8:144774710:A,G	rs2958493	8	144774710	3.97573e-12	249956	1.02591e-08	0.00936413	1.08529e-06	0.990609	2.61723e-05	IN	LRRC14	418	FALSE	TRUE	TRUE	FALSE	FALSE
STPG2	STPG2	1913	5310	778	4:97171156:A,C	rs4459994	4	97171156	1.711e-08	4:97655783:C,T	rs35739409	4	97655783	1.01377e-20	484627	2.97635e-15	0.00293204	1.01211e-12	0.997042	2.58744e-05	MIC	STPG2	12937	TRUE	TRUE	TRUE	FALSE	FALSE
TMED2-DT	TMED2-DT	1733	4477	694	12:123091195:A,G	rs1727307	12	123091195	3.095e-09	12:123613219:A,G	rs11057306	12	123613219	8.61814e-19	522024	3.59044e-13	0.00393118	9.0971e-11	0.996043	2.58512e-05	EX	PITPNM2-AS1	6451	FALSE	TRUE	TRUE	FALSE	FALSE
AL513548.1	AL513548.1	1807	5502	821	6:26529662:A,G	rs35433030	6	26529662	4.671e-08	6:26968944:C,T	rs9366675	6	26968944	1.2668e-11	439282	3.99494e-07	0.00794742	4.98638e-05	0.991977	2.53727e-05	OPC	HCG11	2258	FALSE	TRUE	TRUE	FALSE	FALSE
DNM3	DNM3	1625	5811	1047	1:171789999:C,G	rs34320898	1	171789999	2.696e-09	1:171848295:A,C	rs6425454	1	171848295	4.78459e-11	58296	9.22221e-08	0.00742206	1.23327e-05	0.99254	2.5339e-05	OPC	EEF1AKNMT	8339	FALSE	TRUE	TRUE	FALSE	FALSE
CCDC36	CCDC36	853	2834	406	3:49377358:C,T	rs7623659	3	49377358	1.33e-27	3:49155648:A,G	rs4536858	3	49155648	9.52545e-09	221710	5.85343e-25	8.36368e-22	0.000699355	0.999275	2.52317e-05	AST	RHOA-IT1	10352	FALSE	TRUE	TRUE	FALSE	FALSE
ELOVL1	ELOVL1	1416	4538	754	1:43784245:A,G	rs917293	1	43784245	9.608e-11	1:43294565:G,T	rs7549876	1	43294565	5.41427e-10	489680	5.00381e-09	6.00317e-05	8.33388e-05	0.999832	2.49187e-05	OLI	AL451062.1	56902	FALSE	TRUE	TRUE	FALSE	FALSE
CTBP1	CTBP1	2168	5190	1130	4:712095:A,G	rs79839061	4	712095	4.811e-09	4:1211879:A,C	rs1045480	4	1211879	1.01934e-30	499784	1.51954e-24	0.00604508	2.49842e-22	0.99393	2.48786e-05	EX	PCGF3	6347	FALSE	TRUE	TRUE	FALSE	FALSE
ZNF7	ZNF7	1057	1984	378	8:144524754:C,T	rs2721138	8	144524754	3.63e-09	8:144787414:A,G	rs2955233	8	144787414	5.10884e-13	262660	2.48267e-09	0.00933628	2.63427e-07	0.990639	2.48184e-05	AST	LRRC14	418	FALSE	TRUE	TRUE	FALSE	FALSE
SPG21	SPG21	1677	3756	549	15:65435790:C,T	rs72739454	15	65435790	5.612e-09	15:65014399:C,T	rs11630283	15	65014399	5.23395e-30	421391	2.55375e-24	0.0119103	2.11856e-22	0.988065	2.46159e-05	EX	DPP8	6673	FALSE	TRUE	TRUE	FALSE	FALSE
WRN	WRN	1615	5015	870	8:31166144:C,T	rs1997591	8	31166144	3.144e-09	8:30976306:G,T	rs10087470	8	30976306	6.30935e-12	189838	1.24566e-07	0.00537412	2.30532e-05	0.994578	2.45838e-05	OLI	AC009563.1	934	FALSE	TRUE	TRUE	FALSE	FALSE
AC009495.1	AC009495.1	1532	5464	908	2:165855094:A,T	rs13421971	2	165855094	1.878e-09	2:165852558:A,G	rs2390305	2	165852558	1.6105e-63	2536	3.36742e-55	0.00182121	1.84559e-52	0.998154	2.45809e-05	EX	TTC21B	2381	FALSE	TRUE	TRUE	FALSE	FALSE
LINC00092	LINC00092	1805	3765	1018	9:96490800:C,T	rs6477493	9	96490800	2.174e-08	9:96027341:A,G	rs4743472	9	96027341	7.58403e-21	463459	2.78873e-15	0.00504095	5.50413e-13	0.994934	2.45723e-05	EX	HABP4	536	FALSE	TRUE	TRUE	FALSE	FALSE
AC003044.1	AC003044.1	2202	6602	1303	7:24137572:C,T	rs115064	7	24137572	1.065e-08	7:24319478:C,T	rs68001924	7	24319478	2.99557e-20	181906	1.03863e-15	0.00537009	1.92366e-13	0.994605	2.45716e-05	EX	AC004485.1	59090	FALSE	TRUE	TRUE	FALSE	FALSE
MPP6	MPP6	2155	6993	1234	7:24137572:C,T	rs115064	7	24137572	1.065e-08	7:24509907:A,C	rs11976703	7	24509907	1.59364e-26	372335	1.42661e-15	0.00537851	2.6381e-13	0.994597	2.44066e-05	AST	AC004485.1	59090	FALSE	TRUE	TRUE	FALSE	FALSE
NUDCD3	NUDCD3	1330	5366	703	7:44729591:C,T	rs799444	7	44729591	2.481e-11	7:44485775:C,T	rs307011	7	44485775	5.03625e-11	243816	3.42112e-10	6.32649e-05	5.40711e-06	0.999907	2.39804e-05	EX	ZMIZ2	18990	FALSE	TRUE	TRUE	FALSE	FALSE
PROM1	PROM1	1902	5345	1077	4:16330759:C,G	rs4484297	4	16330759	7.451e-09	4:16020944:C,T	rs2531173	4	16020944	1.62445e-14	309815	1.00418e-08	0.00131497	7.62618e-06	0.998653	2.38967e-05	EX	AC006427.2	3792	FALSE	TRUE	TRUE	FALSE	FALSE
LINC02326	LINC02326	1368	4493	743	14:29131153:C,T	rs176217	14	29131153	5.641e-11	14:29208521:C,T	rs1811859	14	29208521	8.43167e-11	77368	2.43768e-09	2.15603e-05	0.000113046	0.999842	2.35406e-05	EX	LINC02326	66160	TRUE	TRUE	TRUE	FALSE	FALSE
ZSCAN23	ZSCAN23	2217	5021	832	6:28857796:A,G	rs3132387	6	28857796	3.585e-09	6:28449375:A,C	rs2531806	6	28449375	9.45008e-13	408421	3.08899e-09	0.00104531	2.95193e-06	0.998928	2.34605e-05	OLI	LINC01623	1829	FALSE	TRUE	TRUE	FALSE	FALSE
NPNT	NPNT	1630	4291	845	4:105403949:G,T	rs2713871	4	105403949	1.859e-10	4:105897896:A,G	rs34712979	4	105897896	4.59043e-11	493947	3.62652e-08	0.000221753	0.000163472	0.999591	2.34072e-05	IN	PPA2	34872	FALSE	TRUE	TRUE	FALSE	FALSE
DUSP18	DUSP18	1750	4807	814	22:30908214:A,G	rs5753383	22	30908214	4.998e-08	22:30662128:A,G	rs8630	22	30662128	3.83614e-14	246086	1.71608e-09	0.00923145	1.84175e-07	0.990745	2.33584e-05	OLI	OSBP2	390	FALSE	TRUE	TRUE	FALSE	FALSE
MMP24OS	MMP24OS	1209	3555	682	20:35623804:G,T	rs6058281	20	35623804	4.164e-08	20:35286348:A,G	rs6060347	20	35286348	5.36042e-12	337456	5.63139e-08	0.00840061	6.64704e-06	0.991569	2.32613e-05	OPC	CPNE1	2227	FALSE	TRUE	TRUE	FALSE	FALSE
MKS1	MKS1	1462	4182	786	17:58515750:C,T	rs4793950	17	58515750	4.332e-13	17:58228092:C,T	rs73329655	17	58228092	5.27686e-11	287658	9.57637e-11	1.61087e-07	0.000594118	0.999383	2.29028e-05	EX	MTMR4	2155	FALSE	TRUE	TRUE	FALSE	FALSE
GOLGA6L9	GOLGA6L9	1401	4191	572	15:82229429:A,G	rs8025964	15	82229429	5.777e-10	15:82214561:G,T	rs72749575	15	82214561	1.79138e-13	14868	4.98822e-10	0.000447618	1.11387e-06	0.999528	2.28933e-05	IN	EFL1	33305	FALSE	TRUE	TRUE	FALSE	FALSE
FER	FER	2002	6121	1132	5:108443541:A,C	rs12187824	5	108443541	2.426e-08	5:108728632:A,G	rs1423457	5	108728632	1.70484e-10	285091	7.22805e-07	0.00715068	0.000100347	0.992726	2.27358e-05	AST	AC008462.1	25525	FALSE	TRUE	TRUE	FALSE	FALSE
FMO4	FMO4	1865	6068	1281	1:171789999:C,G	rs34320898	1	171789999	2.696e-09	1:171282370:G,T	rs12091482	1	171282370	7.96882e-16	507629	5.51651e-11	0.0074661	7.33341e-09	0.992511	2.26427e-05	OLI	EEF1AKNMT	8339	FALSE	TRUE	TRUE	FALSE	FALSE
AC003044.1	AC003044.1	2202	6606	1307	7:24137572:C,T	rs115064	7	24137572	1.065e-08	7:24318855:C,G	rs6461793	7	24318855	2.48984e-31	181283	1.30604e-25	0.00537011	2.41894e-23	0.994607	2.26005e-05	IN	AC004485.1	59090	FALSE	TRUE	TRUE	FALSE	FALSE
ZNF34	ZNF34	1102	2072	415	8:144524754:C,T	rs2721138	8	144524754	3.63e-09	8:144788653:A,G	rs2976658	8	144788653	2.76039e-26	263899	4.40149e-21	0.00936579	4.65543e-19	0.990612	2.2444e-05	IN	LRRC14	418	FALSE	TRUE	TRUE	FALSE	FALSE
CACNA1A	CACNA1A	1402	4634	665	19:13002827:C,T	rs10411958	19	13002827	2.712e-09	19:13689594:A,T	rs16979304	19	13689594	2.98231e-10	686767	7.89567e-07	0.00438051	0.000179419	0.995417	2.24396e-05	OPC	NFIX	7219	FALSE	TRUE	TRUE	FALSE	FALSE
AL513548.4	AL513548.4	1802	5503	824	6:26529662:A,G	rs35433030	6	26529662	4.671e-08	6:26955127:C,T	rs9348738	6	26955127	2.26442e-23	425465	3.35779e-16	0.00797828	4.175e-14	0.991999	2.23321e-05	OLI	HCG11	2258	FALSE	TRUE	TRUE	FALSE	FALSE
AC008969.2	AC008969.2	1597	4922	938	19:58507023:A,G	rs113267181	19	58507023	3.229e-09	19:58038913:C,G	rs159871	19	58038913	2.59317e-11	468110	3.81566e-07	0.00750932	5.04271e-05	0.992418	2.22579e-05	EX	SLC27A5	5390	FALSE	TRUE	TRUE	FALSE	FALSE
AC006160.1	AC006160.1	1711	5087	1003	4:17822279:C,T	rs11932971	4	17822279	5.462e-13	4:17587934:C,T	rs4698622	4	17587934	3.41928e-09	234345	6.95432e-11	2.57271e-07	0.000270232	0.999707	2.22434e-05	EX	NCAPG	11300	FALSE	TRUE	TRUE	FALSE	FALSE
ARL17A	ARL17A	860	7388	603	17:46730994:A,G	rs35937770	17	46730994	4.265e-08	17:46775246:A,C	rs62074125	17	46775246	5.92144e-23	44252	1.42971e-16	0.00993011	1.42545e-14	0.990048	2.21742e-05	PER	NSF	26470	FALSE	TRUE	TRUE	FALSE	FALSE
ARL17A	ARL17A	860	7366	603	17:46730994:A,G	rs35937770	17	46730994	4.265e-08	17:46775246:A,C	rs62074125	17	46775246	1.03436e-28	44252	1.39019e-21	0.00993011	1.38604e-19	0.990048	2.21741e-05	END	NSF	26470	FALSE	TRUE	TRUE	FALSE	FALSE
ARL17A	ARL17A	860	7381	602	17:46730994:A,G	rs35937770	17	46730994	4.265e-08	17:46775246:A,C	rs62074125	17	46775246	2.16176e-41	44252	2.70881e-33	0.00992977	2.70082e-31	0.990048	2.21738e-05	IN	NSF	26470	FALSE	TRUE	TRUE	FALSE	FALSE
ARL17A	ARL17A	860	7381	602	17:46730994:A,G	rs35937770	17	46730994	4.265e-08	17:46775246:A,C	rs62074125	17	46775246	3.23704e-57	44252	1.06098e-47	0.00992977	1.05785e-45	0.990048	2.21738e-05	EX	NSF	26470	FALSE	TRUE	TRUE	FALSE	FALSE
ARL17A	ARL17A	860	7388	603	17:46730994:A,G	rs35937770	17	46730994	4.265e-08	17:46775246:A,C	rs62074125	17	46775246	3.15288e-77	44252	4.43248e-66	0.0099299	4.41935e-64	0.990048	2.21738e-05	AST	NSF	26470	FALSE	TRUE	TRUE	FALSE	FALSE
ARL17A	ARL17A	860	7392	603	17:46730994:A,G	rs35937770	17	46730994	4.265e-08	17:46775246:A,C	rs62074125	17	46775246	4.08757e-81	44252	1.28334e-69	0.0099299	1.27954e-67	0.990048	2.21738e-05	OLI	NSF	26470	FALSE	TRUE	TRUE	FALSE	FALSE
ARL17A	ARL17A	860	7379	604	17:46730994:A,G	rs35937770	17	46730994	4.265e-08	17:46775246:A,C	rs62074125	17	46775246	7.35627e-40	44252	6.70804e-32	0.00993002	6.68808e-30	0.990048	2.21738e-05	OPC	NSF	26470	FALSE	TRUE	TRUE	FALSE	FALSE
ARL17A	ARL17A	860	7362	604	17:46730994:A,G	rs35937770	17	46730994	4.265e-08	17:46775246:A,C	rs62074125	17	46775246	1.07196e-59	44252	7.47511e-50	0.00993002	7.45287e-48	0.990048	2.21738e-05	MIC	NSF	26470	FALSE	TRUE	TRUE	FALSE	FALSE
AL513548.4	AL513548.4	1802	5501	824	6:26529662:A,G	rs35433030	6	26529662	4.671e-08	6:26968944:C,T	rs9366675	6	26968944	3.77517e-16	439282	1.59402e-10	0.00797828	1.98196e-08	0.992	2.21322e-05	EX	HCG11	2258	FALSE	TRUE	TRUE	FALSE	FALSE
ZNF34	ZNF34	1102	2075	415	8:144524754:C,T	rs2721138	8	144524754	3.63e-09	8:144747565:C,T	rs2953845	8	144747565	1.04254e-17	222811	1.17076e-13	0.00936579	1.2383e-11	0.990612	2.20734e-05	AST	LRRC14	418	FALSE	TRUE	TRUE	FALSE	FALSE
AL513548.4	AL513548.4	1802	5501	824	6:26529662:A,G	rs35433030	6	26529662	4.671e-08	6:26968944:C,T	rs9366675	6	26968944	2.20067e-15	439282	6.8686e-10	0.00797828	8.54025e-08	0.992	2.20365e-05	IN	HCG11	2258	FALSE	TRUE	TRUE	FALSE	FALSE
MMP24OS	MMP24OS	1209	3563	683	20:35623804:G,T	rs6058281	20	35623804	4.164e-08	20:35279445:A,T	rs2297789	20	35279445	4.17029e-27	344359	4.64974e-21	0.00840072	5.48831e-19	0.991577	2.20322e-05	EX	CPNE1	2227	FALSE	TRUE	TRUE	FALSE	FALSE
AL513548.1	AL513548.1	1807	5505	821	6:26529662:A,G	rs35433030	6	26529662	4.671e-08	6:26956389:C,T	rs9368477	6	26956389	1.79583e-60	426727	1.85343e-47	0.00794784	2.3134e-45	0.99203	2.19594e-05	EX	HCG11	2258	FALSE	TRUE	TRUE	FALSE	FALSE
AL513548.1	AL513548.1	1807	5505	821	6:26529662:A,G	rs35433030	6	26529662	4.671e-08	6:26956389:C,T	rs9368477	6	26956389	1.24487e-32	426727	6.88637e-24	0.00794784	8.5954e-22	0.99203	2.19498e-05	IN	HCG11	2258	FALSE	TRUE	TRUE	FALSE	FALSE
ZKSCAN3	ZKSCAN3	2125	5016	774	6:28716406:G,T	rs9295778	6	28716406	4.557e-09	6:28430174:C,G	rs2247002	6	28430174	3.00939e-34	286232	7.64004e-29	0.00177337	4.30046e-26	0.998205	2.18776e-05	EX	AL121932.2	66868	FALSE	TRUE	TRUE	FALSE	FALSE
GALNT3	GALNT3	1530	5516	912	2:165855094:A,T	rs13421971	2	165855094	1.878e-09	2:165868406:A,G	rs10930187	2	165868406	5.55149e-17	13312	5.68644e-12	0.00181869	3.12092e-09	0.998159	2.18682e-05	OLI	TTC21B	2381	FALSE	TRUE	TRUE	FALSE	FALSE
RERG	RERG	1493	4158	834	12:15379957:C,T	rs55754731	12	15379957	6.062e-09	12:15053013:A,G	rs7297903	12	15053013	1.0438e-17	326944	9.71444e-13	0.0116736	8.22439e-11	0.988305	2.17606e-05	IN	RERG	31282	TRUE	TRUE	TRUE	FALSE	FALSE
HLA-A	HLA-A	5085	11713	2764	6:30267269:G,T	rs2516696	6	30267269	1.865e-08	6:29966332:A,G	rs2571405	6	29966332	5.23432e-38	300937	1.07457e-30	0.00631965	1.68959e-28	0.993659	2.15552e-05	AST	HCG18	19421	FALSE	TRUE	TRUE	FALSE	FALSE
MMP24OS	MMP24OS	1209	3559	684	20:35623804:G,T	rs6058281	20	35623804	4.164e-08	20:35278226:C,T	rs627106	20	35278226	1.73349e-18	345578	2.31468e-13	0.00840073	2.73213e-11	0.991578	2.1545e-05	AST	CPNE1	2227	FALSE	TRUE	TRUE	FALSE	FALSE
LRRC37A2	LRRC37A2	875	7370	616	17:46730994:A,G	rs35937770	17	46730994	4.265e-08	17:46111701:A,G	rs7225002	17	46111701	9.78605e-107	619293	1.28689e-92	0.00965907	1.31941e-90	0.99032	2.13483e-05	IN	NSF	26470	FALSE	TRUE	TRUE	FALSE	FALSE
MMP24OS	MMP24OS	1209	3560	684	20:35623804:G,T	rs6058281	20	35623804	4.164e-08	20:35279445:A,T	rs2297789	20	35279445	1.9935e-36	344359	6.26687e-29	0.00840073	7.39709e-27	0.991578	2.13058e-05	OLI	CPNE1	2227	FALSE	TRUE	TRUE	FALSE	FALSE
KIAA1324	KIAA1324	1514	4421	870	1:109486853:C,T	rs1144594	1	109486853	2.896e-10	1:109121057:C,T	rs7527850	1	109121057	1.29914e-11	365796	2.20488e-08	4.44994e-05	0.000495208	0.999439	2.10365e-05	OLI	ATXN7L2	3374	FALSE	TRUE	TRUE	FALSE	FALSE
GTF2H3	GTF2H3	1762	4548	745	12:123193263:A,G	rs4460848	12	123193263	4.937e-08	12:123586296:C,T	rs7953876	12	123586296	9.42576e-17	393033	1.76957e-12	0.00880267	1.99253e-10	0.991177	2.08083e-05	EX	C12orf65	40173	FALSE	TRUE	TRUE	FALSE	FALSE
AL139289.2	AL139289.2	1406	4543	749	1:43784245:A,G	rs917293	1	43784245	9.608e-11	1:43390239:C,T	rs839754	1	43390239	2.36828e-17	394006	2.21464e-15	7.35576e-05	3.01048e-11	0.999906	2.07057e-05	OLI	AL451062.1	56902	FALSE	TRUE	TRUE	FALSE	FALSE
FAM221A	FAM221A	1969	6322	976	7:24137572:C,T	rs115064	7	24137572	1.065e-08	7:23680147:A,G	rs56391241	7	23680147	2.88457e-212	457425	1.08654e-196	0.00567264	1.9045e-194	0.994307	2.0602e-05	OLI	AC004485.1	59090	FALSE	TRUE	TRUE	FALSE	FALSE
PHF7	PHF7	1422	3065	544	3:52529702:C,T	rs4687625	3	52529702	1.918e-12	3:52265505:C,T	rs59612757	3	52265505	4.51047e-09	264197	1.12226e-09	2.15315e-06	0.000520934	0.999456	2.05432e-05	OLI	SMIM4	4311	FALSE	TRUE	TRUE	FALSE	FALSE
B3GAT1	B3GAT1	2257	5462	1298	11:133929237:C,T	rs329672	11	133929237	1.003e-09	11:134394319:C,T	rs74639401	11	134394319	6.1817e-14	465082	9.71161e-10	0.0035137	2.75416e-07	0.996466	2.02352e-05	IN	IGSF9B	27748	FALSE	TRUE	TRUE	FALSE	FALSE
GALNT3	GALNT3	1530	5507	911	2:165855094:A,T	rs13421971	2	165855094	1.878e-09	2:165798489:G,T	rs56829705	2	165798489	7.73834e-55	56605	1.25329e-43	0.00181869	6.87852e-41	0.998161	2.01695e-05	IN	TTC21B	2381	FALSE	TRUE	TRUE	FALSE	FALSE
ZNF7	ZNF7	1057	1981	377	8:144524754:C,T	rs2721138	8	144524754	3.63e-09	8:144845876:C,G	rs1735173	8	144845876	5.31648e-12	321122	1.27405e-08	0.00933618	1.35187e-06	0.990642	2.00177e-05	OLI	LRRC14	418	FALSE	TRUE	TRUE	FALSE	FALSE
JAKMIP3	JAKMIP3	2215	6841	1285	10:131961692:A,G	rs7921305	10	131961692	1.769e-08	10:132140607:C,G	rs9733324	10	132140607	3.11086e-19	178915	5.18173e-14	0.00968037	5.3009e-12	0.9903	1.99615e-05	IN	PPP2R2D	1858	FALSE	TRUE	TRUE	FALSE	FALSE
BTN2A2	BTN2A2	1977	5847	953	6:26529662:A,G	rs35433030	6	26529662	4.671e-08	6:26386483:C,T	rs9467744	6	26386483	2.1988e-45	143179	5.06805e-36	0.00831915	6.04122e-34	0.991661	1.9899e-05	OPC	HCG11	2258	FALSE	TRUE	TRUE	FALSE	FALSE
AC009495.1	AC009495.1	1532	5457	908	2:165855094:A,T	rs13421971	2	165855094	1.878e-09	2:165798489:G,T	rs56829705	2	165798489	5.07425e-72	56605	1.972e-58	0.00182122	1.0808e-55	0.998159	1.98591e-05	IN	TTC21B	2381	FALSE	TRUE	TRUE	FALSE	FALSE
INSYN2B	INSYN2B	1955	5930	1184	5:169812704:C,T	rs6860963	5	169812704	5.569e-09	5:169894571:A,T	rs261067	5	169894571	1.31112e-23	81867	3.38227e-16	0.00699405	4.80201e-14	0.992986	1.9682e-05	OLI	AC008680.1	33339	FALSE	TRUE	TRUE	FALSE	FALSE
GALNT3	GALNT3	1530	5514	911	2:165855094:A,T	rs13421971	2	165855094	1.878e-09	2:165796877:A,C	rs12478776	2	165796877	9.82092e-20	58217	1.9609e-14	0.00181869	1.07621e-11	0.998162	1.95889e-05	EX	TTC21B	2381	FALSE	TRUE	TRUE	FALSE	FALSE
STK31	STK31	1975	6351	1003	7:24137572:C,T	rs115064	7	24137572	1.065e-08	7:23680147:A,G	rs56391241	7	23680147	1.77848e-91	457425	4.14015e-81	0.00536308	7.67817e-79	0.994617	1.95714e-05	OLI	AC004485.1	59090	FALSE	TRUE	TRUE	FALSE	FALSE
B3GAT1	B3GAT1	2257	5458	1298	11:133929237:C,T	rs329672	11	133929237	1.003e-09	11:134401751:A,T	rs11822913	11	134401751	1.81907e-22	472514	1.07646e-16	0.00351371	3.05278e-14	0.996467	1.94489e-05	EX	IGSF9B	27748	FALSE	TRUE	TRUE	FALSE	FALSE
AL132712.1	AL132712.1	1589	5346	868	14:103533171:A,G	rs911552	14	103533171	3.67e-14	14:103726687:A,G	rs79445108	14	103726687	1.01192e-12	193516	4.82013e-11	1.46213e-07	0.00032955	0.999651	1.92438e-05	IN	TRMT61A	3902	FALSE	TRUE	TRUE	FALSE	FALSE
JAKMIP3	JAKMIP3	2215	6849	1285	10:131961692:A,G	rs7921305	10	131961692	1.769e-08	10:132139965:C,T	rs7096456	10	132139965	4.13807e-37	178273	3.96643e-30	0.00968038	4.05765e-28	0.9903	1.92296e-05	EX	PPP2R2D	1858	FALSE	TRUE	TRUE	FALSE	FALSE
ZSCAN23	ZSCAN23	2217	4997	826	6:28857796:A,G	rs3132387	6	28857796	3.585e-09	6:28449375:A,C	rs2531806	6	28449375	1.10949e-45	408421	7.43315e-39	0.00104532	7.10331e-36	0.998936	1.91466e-05	EX	LINC01623	1829	FALSE	TRUE	TRUE	FALSE	FALSE
OR8S1	OR8S1	1478	5575	984	12:49005079:A,G	rs2293445	12	49005079	3.95e-13	12:48444961:A,G	rs61942829	12	48444961	7.09906e-10	560118	1.08599e-10	7.56854e-07	0.000143464	0.999837	1.88411e-05	EX	PRKAG1	2805	FALSE	TRUE	TRUE	FALSE	FALSE
RSRC2	RSRC2	1461	4144	684	12:122963381:C,T	rs4275659	12	122963381	4.077e-09	12:122480161:C,T	rs10846978	12	122480161	4.98055e-14	483220	6.8139e-10	0.00766976	8.8158e-08	0.992311	1.87474e-05	EX	OGFOD2	11199	FALSE	TRUE	TRUE	FALSE	FALSE
HOMER2	HOMER2	1158	4338	456	15:82734974:C,T	rs8028130	15	82734974	2.712e-09	15:82892356:C,T	rs8038679	15	82892356	1.31111e-12	157382	7.91184e-09	0.00269595	2.92674e-06	0.997282	1.86524e-05	EX	AC105339.3	9249	FALSE	TRUE	TRUE	FALSE	FALSE
ZSCAN23	ZSCAN23	2217	4997	826	6:28857796:A,G	rs3132387	6	28857796	3.585e-09	6:28449375:A,C	rs2531806	6	28449375	1.22034e-40	408421	3.27135e-34	0.00104532	3.12619e-31	0.998936	1.86233e-05	IN	LINC01623	1829	FALSE	TRUE	TRUE	FALSE	FALSE
SERPINB6	SERPINB6	2052	6072	1258	6:3446029:A,G	rs9503598	6	3446029	1.346e-09	6:2970334:A,G	6:2970334:G:A	6	2970334	1.67581e-11	475695	1.96485e-07	0.00572208	3.41398e-05	0.994225	1.86227e-05	OPC	SLC22A23	10993	FALSE	TRUE	TRUE	FALSE	FALSE
FMO4	FMO4	1865	5988	1254	1:171789999:C,G	rs34320898	1	171789999	2.696e-09	1:171343077:A,G	rs10912810	1	171343077	2.90857e-15	446922	2.4405e-11	0.00746612	3.2443e-09	0.992515	1.84247e-05	END	EEF1AKNMT	8339	FALSE	TRUE	TRUE	FALSE	FALSE
SERHL2	SERHL2	1749	5751	973	22:42059244:C,T	rs62238588	22	42059244	1.063e-08	22:42565271:C,T	rs137033	22	42565271	3.34339e-24	506027	9.60234e-19	0.00950135	1.00101e-16	0.99048	1.84199e-05	AST	WBP2NL	788	FALSE	TRUE	TRUE	FALSE	FALSE
TCN2	TCN2	1728	4748	803	22:30908214:A,G	rs5753383	22	30908214	4.998e-08	22:30605835:A,G	rs5749131	22	30605835	7.27872e-13	302379	1.94289e-08	0.00923156	2.08515e-06	0.990748	1.83772e-05	AST	OSBP2	390	FALSE	TRUE	TRUE	FALSE	FALSE
SERHL2	SERHL2	1749	5750	973	22:42059244:C,T	rs62238588	22	42059244	1.063e-08	22:42617830:C,T	rs137122	22	42617830	9.07441e-30	558586	5.80817e-24	0.00950135	6.0548e-22	0.99048	1.82693e-05	OLI	WBP2NL	788	FALSE	TRUE	TRUE	FALSE	FALSE
AL645939.5	AL645939.5	4902	11307	2491	6:29374998:A,G	rs3749971	6	29374998	3.057e-09	6:29756533:C,T	rs1633068	6	29756533	2.13817e-10	381535	1.5122e-07	0.003622	4.15967e-05	0.996318	1.81381e-05	MIC	OR12D3	293	FALSE	TRUE	TRUE	FALSE	FALSE
NQO2	NQO2	2052	6098	1271	6:3463840:C,T	rs12524795	6	3463840	8.662e-10	6:2997890:C,G	6:2997890:G:C	6	2997890	2.93521e-10	465950	3.91005e-07	0.000981319	0.000397892	0.998602	1.81088e-05	OLI	SLC22A23	6818	FALSE	TRUE	TRUE	FALSE	FALSE
ZNF584	ZNF584	1065	3539	641	19:58578896:C,G	rs73068339	19	58578896	5.955e-10	19:58407953:A,G	rs56290606	19	58407953	2.85106e-19	170943	1.07227e-15	0.000656982	1.63102e-12	0.999325	1.80601e-05	EX	MZF1-AS1	4099	FALSE	TRUE	TRUE	FALSE	FALSE
ZNF34	ZNF34	1102	2075	415	8:144524754:C,T	rs2721138	8	144524754	3.63e-09	8:144785958:A,C	rs7829963	8	144785958	2.73004e-59	261204	4.55093e-51	0.00936583	4.81348e-49	0.990616	1.78572e-05	EX	LRRC14	418	FALSE	TRUE	TRUE	FALSE	FALSE
GABBR1	GABBR1	4392	11528	2290	6:29374998:A,G	rs3749971	6	29374998	3.057e-09	6:29635856:A,T	rs9257925	6	29635856	1.40636e-13	260858	4.09687e-09	0.00265585	1.53846e-06	0.997325	1.75969e-05	OPC	OR12D3	293	FALSE	TRUE	TRUE	FALSE	FALSE
UBE2E1	UBE2E1	1770	5664	1010	3:24028564:C,T	rs7431278	3	24028564	6.54e-17	3:23728642:C,T	rs4510335	3	23728642	1.37712e-11	299922	2.65284e-15	5.40113e-11	4.91133e-05	0.999934	1.7384e-05	EX	NR1D2	47947	FALSE	TRUE	TRUE	FALSE	FALSE
TCN2	TCN2	1728	4762	808	22:30908214:A,G	rs5753383	22	30908214	4.998e-08	22:30605835:A,G	rs5749131	22	30605835	2.59112e-16	302379	1.18222e-11	0.0092316	1.26878e-09	0.990751	1.7361e-05	EX	OSBP2	390	FALSE	TRUE	TRUE	FALSE	FALSE
SHISA4	SHISA4	1702	5265	1011	1:201818812:C,T	rs2678210	1	201818812	6.97e-10	1:201910504:C,G	rs11586433	1	201910504	1.02957e-26	91692	2.01424e-21	0.0014824	1.35673e-18	0.9985	1.73336e-05	AST	NAV1	8157	FALSE	TRUE	TRUE	FALSE	FALSE
FSIP2	FSIP2	1508	4565	903	2:185343653:A,G	rs62198803	2	185343653	3.4e-09	2:185410772:C,T	rs13387015	2	185410772	1.93815e-10	67119	4.1545e-07	0.00175272	0.000236556	0.997993	1.71716e-05	IN	AC009315.1	81410	FALSE	TRUE	TRUE	FALSE	FALSE
AL354949.1	AL354949.1	1234	4069	696	1:72052245:A,G	rs975480	1	72052245	5.146e-15	1:71570744:C,T	rs6424433	1	71570744	1.3505e-09	481501	2.64777e-12	7.10671e-09	0.000372428	0.99961	1.7123e-05	EX	NEGR1-IT1	215233	FALSE	TRUE	TRUE	FALSE	FALSE
APOBEC3H	APOBEC3H	1619	4535	927	22:39444823:A,C	rs5750830	22	39444823	2.459e-13	22:39105818:C,T	rs139324	22	39105818	1.21221e-09	339005	9.08279e-11	5.68718e-07	0.000159678	0.999823	1.69225e-05	EX	TAB1	7763	FALSE	TRUE	TRUE	FALSE	FALSE
PURG	PURG	1591	5077	849	8:31166144:C,T	rs1997591	8	31166144	3.144e-09	8:30963135:C,T	rs4733211	8	30963135	4.06378e-30	203009	1.08279e-21	0.00537506	2.00361e-19	0.994608	1.68505e-05	OLI	AC009563.1	934	FALSE	TRUE	TRUE	FALSE	FALSE
TIE1	TIE1	1398	4506	735	1:43784245:A,G	rs917293	1	43784245	9.608e-11	1:43306519:A,G	rs1556581	1	43306519	3.71847e-12	477726	5.47324e-10	0.000146263	3.74143e-06	0.999833	1.68178e-05	END	AL451062.1	56902	FALSE	TRUE	TRUE	FALSE	FALSE
TNRC6A	TNRC6A	1674	6197	1060	16:24747181:C,T	rs200529	16	24747181	3.158e-12	16:24716906:A,G	rs12708665	16	24716906	1.28032e-13	30275	8.43482e-13	1.0066e-06	8.37935e-07	0.999982	1.65382e-05	AST	AC008731.1	56270	FALSE	TRUE	TRUE	FALSE	FALSE
NAV1	NAV1	1924	5551	1163	1:201818812:C,T	rs2678210	1	201818812	6.97e-10	1:201795966:C,T	rs623025	1	201795966	3.0895e-44	22846	9.86132e-37	0.00147894	6.65786e-34	0.998505	1.64693e-05	OLI	NAV1	8157	TRUE	TRUE	TRUE	FALSE	FALSE
CERNA1	CERNA1	1588	4687	765	15:51685396:A,G	rs10519317	15	51685396	5.559e-10	15:52180516:A,G	rs4776011	15	52180516	8.89072e-15	495120	1.75251e-10	0.00146955	1.19077e-07	0.998514	1.63054e-05	IN	SCG3	3904	FALSE	TRUE	TRUE	FALSE	FALSE
ZSCAN31	ZSCAN31	2096	5094	764	6:28716406:G,T	rs9295778	6	28716406	4.557e-09	6:28399578:A,G	rs1005125	6	28399578	2.08722e-19	316828	3.35724e-15	0.00206444	1.62284e-12	0.997919	1.62075e-05	OLI	AL121932.2	66868	FALSE	TRUE	TRUE	FALSE	FALSE
LNCOC1	LNCOC1	1890	6699	1127	8:142230292:A,G	rs4976976	8	142230292	4.528e-10	8:142701196:C,T	rs13272904	8	142701196	1.21184e-11	470904	4.51031e-09	0.0014207	3.17014e-06	0.99856	1.59977e-05	AST	TSNARE1	18212	FALSE	TRUE	TRUE	FALSE	FALSE
ZSCAN26	ZSCAN26	2017	4919	685	6:28716406:G,T	rs9295778	6	28716406	4.557e-09	6:28255953:C,T	rs12214383	6	28255953	3.70186e-16	460453	4.95056e-12	0.00337094	1.46363e-09	0.996613	1.59813e-05	AST	AL121932.2	66868	FALSE	TRUE	TRUE	FALSE	FALSE
AC010333.2	AC010333.2	2889	7467	1562	16:12933084:A,G	rs62029752	16	12933084	4.676e-10	16:12603834:A,G	rs8058284	16	12603834	2.515e-10	329250	2.01414e-07	0.00126839	0.000158565	0.998557	1.59601e-05	EX	SHISA9	31486	FALSE	TRUE	TRUE	FALSE	FALSE
GABBR1	GABBR1	4392	11587	2308	6:29374998:A,G	rs3749971	6	29374998	3.057e-09	6:29615565:C,T	rs28749525	6	29615565	5.07645e-44	240567	1.69314e-33	0.00265583	6.35813e-31	0.997328	1.58742e-05	AST	OR12D3	293	FALSE	TRUE	TRUE	FALSE	FALSE
THRB	THRB	1724	5775	860	3:24028564:C,T	rs7431278	3	24028564	6.54e-17	3:24423227:C,T	rs13098564	3	24423227	1.36379e-10	394663	7.59349e-15	5.43276e-11	0.000139751	0.999844	1.5846e-05	MIC	NR1D2	47947	FALSE	TRUE	TRUE	FALSE	FALSE
AL513217.1	AL513217.1	1703	5261	1012	1:201818812:C,T	rs2678210	1	201818812	6.97e-10	1:201888432:A,G	rs13374557	1	201888432	2.01487e-47	69620	1.33463e-39	0.0014823	8.99032e-37	0.998502	1.57888e-05	OLI	NAV1	8157	FALSE	TRUE	TRUE	FALSE	FALSE
TMOD3	TMOD3	1533	4531	705	15:51634611:G,T	rs72730918	15	51634611	4.681e-11	15:51851427:G,T	rs2554354	15	51851427	6.72634e-20	216816	5.04981e-17	0.000124306	4.06183e-13	0.99986	1.57865e-05	EX	DMXL2	11778	FALSE	TRUE	TRUE	FALSE	FALSE
C9orf50	C9orf50	1972	5304	969	9:129181859:C,T	rs913264	9	129181859	7.085e-11	9:129615750:A,C	rs41278708	9	129615750	9.17116e-11	433891	5.33437e-08	0.000141688	0.000376287	0.999466	1.55599e-05	EX	IER5L	3598	FALSE	TRUE	TRUE	FALSE	FALSE
SHISA4	SHISA4	1702	5268	1011	1:201818812:C,T	rs2678210	1	201818812	6.97e-10	1:201889759:C,T	rs7539696	1	201889759	1.13486e-51	70947	2.74978e-43	0.00148241	1.85216e-40	0.998502	1.54248e-05	OLI	NAV1	8157	FALSE	TRUE	TRUE	FALSE	FALSE
SERPINB6	SERPINB6	2052	6099	1261	6:3446029:A,G	rs9503598	6	3446029	1.346e-09	6:2970334:A,G	6:2970334:G:A	6	2970334	7.7826e-13	475695	1.89292e-08	0.00572228	3.28899e-06	0.994259	1.53693e-05	OLI	SLC22A23	10993	FALSE	TRUE	TRUE	FALSE	FALSE
CERNA1	CERNA1	1588	4657	766	15:51685396:A,G	rs10519317	15	51685396	5.559e-10	15:52168890:A,G	rs11070882	15	52168890	1.16298e-27	483494	3.67704e-21	0.00146955	2.49843e-18	0.998515	1.53425e-05	EX	SCG3	3904	FALSE	TRUE	TRUE	FALSE	FALSE
DOCK2	DOCK2	1999	5831	1153	5:169812704:C,T	rs6860963	5	169812704	5.569e-09	5:169963080:A,G	rs7713679	5	169963080	2.46608e-13	150376	7.7131e-09	0.00699	1.09572e-06	0.992994	1.52847e-05	OLI	AC008680.1	33339	FALSE	TRUE	TRUE	FALSE	FALSE
CCDC65	CCDC65	1308	5018	735	12:49005079:A,G	rs2293445	12	49005079	3.95e-13	12:48963532:C,T	rs112629288	12	48963532	4.73855e-12	41547	6.88778e-11	5.98778e-07	0.000115016	0.999869	1.52498e-05	AST	PRKAG1	2805	FALSE	TRUE	TRUE	FALSE	FALSE
ZSCAN31	ZSCAN31	2096	5070	759	6:28716406:G,T	rs9295778	6	28716406	4.557e-09	6:28219323:A,C	rs1736891	6	28219323	2.83438e-53	497083	2.48705e-45	0.00206446	1.20219e-42	0.99792	1.52404e-05	IN	AL121932.2	66868	FALSE	TRUE	TRUE	FALSE	FALSE
MYSM1	MYSM1	1697	5277	1039	1:59095695:A,G	rs6668586	1	59095695	1.104e-09	1:58680523:C,T	rs4912371	1	58680523	7.56343e-10	415172	5.72371e-07	0.00219246	0.00026042	0.997531	1.52268e-05	AST	AL592431.1	17579	FALSE	TRUE	TRUE	FALSE	FALSE
LINC00637	LINC00637	1582	5353	868	14:103533171:A,G	rs911552	14	103533171	3.67e-14	14:103726687:A,G	rs79445108	14	103726687	4.10996e-13	193516	2.63194e-11	1.46252e-07	0.000179924	0.999805	1.52256e-05	OPC	TRMT61A	3902	FALSE	TRUE	TRUE	FALSE	FALSE
AC138123.1	AC138123.1	1533	5258	922	12:92567129:C,G	rs7312919	12	92567129	4.828e-10	12:93326892:A,G	rs113792729	12	93326892	4.2831e-11	759763	3.92005e-08	0.00132719	2.94959e-05	0.998628	1.52047e-05	PER	LINC02397	75038	FALSE	TRUE	TRUE	FALSE	FALSE
SERPINB6	SERPINB6	2052	6049	1247	6:3446029:A,G	rs9503598	6	3446029	1.346e-09	6:2970334:A,G	6:2970334:G:A	6	2970334	2.63909e-56	475695	7.33227e-48	0.00572225	1.27401e-45	0.994263	1.50928e-05	EX	SLC22A23	10993	FALSE	TRUE	TRUE	FALSE	FALSE
SERPINB6	SERPINB6	2052	6046	1248	6:3446029:A,G	rs9503598	6	3446029	1.346e-09	6:2970334:A,G	6:2970334:G:A	6	2970334	2.37361e-26	475695	1.85453e-20	0.00572225	3.22231e-18	0.994263	1.50876e-05	IN	SLC22A23	10993	FALSE	TRUE	TRUE	FALSE	FALSE
AC068672.2	AC068672.2	1647	5102	931	8:31166144:C,T	rs1997591	8	31166144	3.144e-09	8:31211486:G,T	rs10105021	8	31211486	6.41452e-24	45342	9.17885e-19	0.00538718	1.69463e-16	0.994598	1.50798e-05	OLI	AC009563.1	934	FALSE	TRUE	TRUE	FALSE	FALSE
NUDCD3	NUDCD3	1330	5410	708	7:44729591:C,T	rs799444	7	44729591	2.481e-11	7:44461748:C,T	rs10229330	7	44461748	2.51304e-14	267843	6.0758e-13	6.32656e-05	9.60288e-09	0.999922	1.49376e-05	AST	ZMIZ2	18990	FALSE	TRUE	TRUE	FALSE	FALSE
SERPINB6	SERPINB6	2052	6089	1258	6:3446029:A,G	rs9503598	6	3446029	1.346e-09	6:2951921:A,G	6:2951921:G:A	6	2951921	5.37361e-44	494108	1.87624e-36	0.00572229	3.26002e-34	0.994263	1.48233e-05	MIC	SLC22A23	10993	FALSE	TRUE	TRUE	FALSE	FALSE
ZNF135	ZNF135	1561	4807	912	19:58521786:C,T	rs73066244	19	58521786	9.89e-10	19:58060988:C,G	rs1808397	19	58060988	1.84494e-10	460798	3.14434e-07	0.00156656	0.000200359	0.998218	1.47562e-05	OPC	ZBTB45	8256	FALSE	TRUE	TRUE	FALSE	FALSE
MANBA	MANBA	1703	4947	750	4:102276925:A,G	rs13135092	4	102276925	2.731e-17	4:102704433:C,T	rs223513	4	102704433	2.51948e-10	427508	2.01427e-14	8.5785e-11	0.000234746	0.999751	1.46167e-05	EX	SLC39A8	25884	FALSE	TRUE	TRUE	FALSE	FALSE
JAM3	JAM3	1878	6269	1007	11:133929237:C,T	rs329672	11	133929237	1.003e-09	11:134139965:C,T	rs2276266	11	134139965	2.8547e-14	210728	1.71623e-09	0.00352112	4.85687e-07	0.996464	1.45587e-05	EX	IGSF9B	27748	FALSE	TRUE	TRUE	FALSE	FALSE
ZSCAN31	ZSCAN31	2096	5239	795	6:28716406:G,T	rs9295778	6	28716406	4.557e-09	6:28179607:A,G	rs9295760	6	28179607	3.37402e-15	536799	1.53094e-11	0.00206434	7.40069e-09	0.997921	1.44699e-05	END	AL121932.2	66868	FALSE	TRUE	TRUE	FALSE	FALSE
EPHA8	EPHA8	1664	5749	959	1:22099149:C,T	rs10917152	1	22099149	2.227e-09	1:22483328:C,T	rs1769819	1	22483328	3.82516e-16	384179	1.19693e-12	0.00196171	6.08939e-10	0.998024	1.43774e-05	EX	CDC42	2211	FALSE	TRUE	TRUE	FALSE	FALSE
SREBF2-AS1	SREBF2-AS1	1507	4734	659	22:41596165:A,G	rs62236533	22	41596165	1.204e-12	22:41686325:A,G	rs62236556	22	41686325	1.19741e-13	90160	7.96259e-13	3.212e-06	2.47897e-07	0.999982	1.4286e-05	EX	DESI1	1863	FALSE	TRUE	TRUE	FALSE	FALSE
AL645929.2	AL645929.2	5027	11697	2590	6:29374998:A,G	rs3749971	6	29374998	3.057e-09	6:29994818:A,G	rs9260993	6	29994818	3.48326e-19	619820	6.55126e-13	0.0031158	2.09601e-10	0.99687	1.40854e-05	EX	OR12D3	293	FALSE	TRUE	TRUE	FALSE	FALSE
FSD2	FSD2	1140	4304	446	15:82734974:C,T	rs8028130	15	82734974	2.712e-09	15:82771592:C,T	rs1533136	15	82771592	6.87298e-15	36618	5.62612e-11	0.00250353	2.24162e-08	0.997482	1.40499e-05	AST	AC105339.3	9249	FALSE	TRUE	TRUE	FALSE	FALSE
TAPT1-AS1	TAPT1-AS1	1892	5546	1074	4:16330759:C,G	rs4484297	4	16330759	7.451e-09	4:16238683:C,T	rs73234668	4	16238683	1.02915e-12	92076	3.61977e-08	0.00131781	2.74307e-05	0.998641	1.38607e-05	OPC	AC006427.2	3792	FALSE	TRUE	TRUE	FALSE	FALSE
ZSCAN26	ZSCAN26	2017	4928	685	6:28716406:G,T	rs9295778	6	28716406	4.557e-09	6:28255953:C,T	rs12214383	6	28255953	2.25364e-15	460453	2.78995e-11	0.00337094	8.24845e-09	0.996616	1.31789e-05	OPC	AL121932.2	66868	FALSE	TRUE	TRUE	FALSE	FALSE
AC096677.1	AC096677.1	1930	5776	1158	1:201818812:C,T	rs2678210	1	201818812	6.97e-10	1:201511191:C,T	rs573181	1	201511191	1.63162e-37	307621	2.86025e-30	0.00147657	1.93421e-27	0.998511	1.29152e-05	EX	NAV1	8157	FALSE	TRUE	TRUE	FALSE	FALSE
SLC27A5	SLC27A5	952	3289	561	19:58578896:C,G	rs73068339	19	58578896	5.955e-10	19:58492265:A,T	rs11668201	19	58492265	1.14898e-43	86631	1.28215e-35	0.000657204	1.9496e-32	0.99933	1.2816e-05	OLI	MZF1-AS1	4099	FALSE	TRUE	TRUE	FALSE	FALSE
FSIP2-AS1	FSIP2-AS1	1475	4533	869	2:185343653:A,G	rs62198803	2	185343653	3.4e-09	2:185644349:A,G	rs763330	2	185644349	7.68169e-26	300696	4.30289e-21	0.00175331	2.44981e-18	0.998234	1.27788e-05	AST	AC009315.1	81410	FALSE	TRUE	TRUE	FALSE	FALSE
ZSCAN26	ZSCAN26	2017	4987	700	6:28716406:G,T	rs9295778	6	28716406	4.557e-09	6:28255953:C,T	rs12214383	6	28255953	1.19199e-100	460453	7.96328e-89	0.0033709	2.35437e-86	0.996616	1.26679e-05	EX	AL121932.2	66868	FALSE	TRUE	TRUE	FALSE	FALSE
AL449403.2	AL449403.2	1674	3777	900	9:96490800:C,T	rs6477493	9	96490800	2.174e-08	9:96116599:A,G	rs72743974	9	96116599	4.71664e-18	374201	1.46465e-12	0.00503064	2.89678e-10	0.994957	1.2556e-05	OLI	HABP4	536	FALSE	TRUE	TRUE	FALSE	FALSE
ZSCAN26	ZSCAN26	2017	4987	700	6:28716406:G,T	rs9295778	6	28716406	4.557e-09	6:28255953:C,T	rs12214383	6	28255953	6.59977e-44	460453	9.1035e-37	0.0033709	2.69148e-34	0.996617	1.25189e-05	IN	AL121932.2	66868	FALSE	TRUE	TRUE	FALSE	FALSE
AC018638.7	AC018638.7	1654	4871	835	7:128769958:A,G	rs1043595	7	128769958	1.269e-09	7:128682980:A,G	rs1109552	7	128682980	4.2128e-13	86978	1.01389e-10	0.00171256	5.91012e-08	0.998275	1.24381e-05	EX	OPN1SW	2533	FALSE	TRUE	TRUE	FALSE	FALSE
LINC02413	LINC02413	1537	5289	937	12:92567129:C,G	rs7312919	12	92567129	4.828e-10	12:93323943:C,T	rs7960229	12	93323943	3.66812e-15	756814	1.06024e-11	0.00132721	7.97776e-09	0.99866	1.23109e-05	EX	LINC02397	75038	FALSE	TRUE	TRUE	FALSE	FALSE
ZSCAN31	ZSCAN31	2096	4990	744	6:28716406:G,T	rs9295778	6	28716406	4.557e-09	6:28174498:C,T	rs1150678	6	28174498	3.33563e-31	541908	5.92082e-25	0.00206451	2.86195e-22	0.997923	1.22692e-05	AST	AL121932.2	66868	FALSE	TRUE	TRUE	FALSE	FALSE
PIGG	PIGG	1623	3721	741	4:703059:C,T	rs12646225	4	703059	2.505e-09	4:533387:C,G	rs11931543	4	533387	4.61567e-11	169672	4.88711e-08	0.00139316	3.50288e-05	0.99856	1.22284e-05	EX	PCGF3	2689	FALSE	TRUE	TRUE	FALSE	FALSE
AC018638.7	AC018638.7	1654	4879	837	7:128769958:A,G	rs1043595	7	128769958	1.269e-09	7:128544827:C,T	rs12672940	7	128544827	4.06485e-13	225131	1.11746e-10	0.00171256	6.51384e-08	0.998275	1.20833e-05	OLI	OPN1SW	2533	FALSE	TRUE	TRUE	FALSE	FALSE
LINC02413	LINC02413	1537	5288	927	12:92567129:C,G	rs7312919	12	92567129	4.828e-10	12:93323943:C,T	rs7960229	12	93323943	2.81649e-23	756814	6.36e-19	0.00132721	4.7856e-16	0.998661	1.20246e-05	AST	LINC02397	75038	FALSE	TRUE	TRUE	FALSE	FALSE
DNAH1	DNAH1	1380	2952	506	3:52529702:C,T	rs4687625	3	52529702	1.918e-12	3:52235600:C,T	rs11715382	3	52235600	1.4272e-10	294102	5.54609e-11	2.15727e-06	2.57078e-05	0.99996	1.20184e-05	EX	SMIM4	4311	FALSE	TRUE	TRUE	FALSE	FALSE
SCN1A-AS1	SCN1A-AS1	1533	5332	916	2:165855094:A,T	rs13421971	2	165855094	1.878e-09	2:166342034:A,G	rs1881439	2	166342034	4.68525e-11	486940	2.09779e-07	0.00183061	0.000114371	0.998043	1.19843e-05	IN	TTC21B	2381	FALSE	TRUE	TRUE	FALSE	FALSE
AC138123.1	AC138123.1	1533	5294	932	12:92567129:C,G	rs7312919	12	92567129	4.828e-10	12:93326892:A,G	rs113792729	12	93326892	2.70308e-88	759763	9.73107e-79	0.00132725	7.32195e-76	0.998661	1.19817e-05	EX	LINC02397	75038	FALSE	TRUE	TRUE	FALSE	FALSE
EIF3CL	EIF3CL	863	3992	534	16:28826194:C,T	rs8049439	16	28826194	1.608e-24	16:28812434:A,G	rs4533290	16	28812434	4.31326e-14	13760	1.7151e-25	5.47074e-19	3.135e-07	0.999988	1.19722e-05	IN	AC145285.6	2225	FALSE	TRUE	TRUE	FALSE	FALSE
AC138123.1	AC138123.1	1533	5293	922	12:92567129:C,G	rs7312919	12	92567129	4.828e-10	12:93328025:A,G	rs7976742	12	93328025	8.9535e-100	760896	1.42154e-89	0.00132724	1.06961e-86	0.998661	1.18954e-05	AST	LINC02397	75038	FALSE	TRUE	TRUE	FALSE	FALSE
AC138123.1	AC138123.1	1533	5306	922	12:92567129:C,G	rs7312919	12	92567129	4.828e-10	12:93326892:A,G	rs113792729	12	93326892	3.36883e-26	759763	1.42386e-21	0.00132724	1.07136e-18	0.998661	1.18838e-05	OLI	LINC02397	75038	FALSE	TRUE	TRUE	FALSE	FALSE
TAPT1	TAPT1	1919	5696	1085	4:16330759:C,G	rs4484297	4	16330759	7.451e-09	4:16219678:A,G	rs35806798	4	16219678	5.23644e-11	111081	4.98375e-08	0.00131661	3.78012e-05	0.998634	1.17473e-05	EX	AC006427.2	3792	FALSE	TRUE	TRUE	FALSE	FALSE
TM6SF1	TM6SF1	1379	4162	586	15:82734974:C,T	rs8028130	15	82734974	2.712e-09	15:83090132:C,T	rs1986102	15	83090132	1.08837e-15	355158	3.45532e-11	0.00364677	9.44034e-09	0.996341	1.17266e-05	MIC	AC105339.3	9249	FALSE	TRUE	TRUE	FALSE	FALSE
LINC00634	LINC00634	1550	5013	677	22:41596165:A,G	rs62236533	22	41596165	1.204e-12	22:41952351:C,T	rs2187960	22	41952351	1.28353e-20	356186	6.70265e-15	3.321e-06	2.01823e-09	0.999985	1.14099e-05	EX	DESI1	1863	FALSE	TRUE	TRUE	FALSE	FALSE
CDHR3	CDHR3	1771	5290	1026	7:105421923:G,T	rs2385559	7	105421923	1.216e-09	7:105905059:G,T	rs4469377	7	105905059	2.59955e-11	483136	1.19644e-07	0.00305364	3.90592e-05	0.996896	1.13527e-05	AST	PUS7	17738	FALSE	TRUE	TRUE	FALSE	FALSE
TRIM8	TRIM8	1223	3713	725	10:102253184:C,T	rs4919622	10	102253184	6.685e-14	10:102622916:A,G	rs11191353	10	102622916	6.15568e-10	369732	8.29839e-12	2.53063e-08	0.000327807	0.999661	1.11454e-05	AST	GBF1	7652	FALSE	TRUE	TRUE	FALSE	FALSE
AC092535.4	AC092535.4	2133	5030	1073	4:703059:C,T	rs12646225	4	703059	2.505e-09	4:1119373:A,G	rs4974591	4	1119373	3.25503e-19	416314	3.8769e-15	0.00139769	2.76988e-12	0.998591	1.11201e-05	EX	PCGF3	2689	FALSE	TRUE	TRUE	FALSE	FALSE
EEF1AKMT3	EEF1AKMT3	1184	4209	583	12:57907817:A,C	rs4628718	12	57907817	6.338e-11	12:57776552:A,G	rs11172333	12	57776552	3.13045e-13	131265	1.93714e-11	0.00019376	9.99556e-08	0.999795	1.10829e-05	AST	ATP23	1778	FALSE	TRUE	TRUE	FALSE	FALSE
ZSCAN31	ZSCAN31	2096	5070	759	6:28716406:G,T	rs9295778	6	28716406	4.557e-09	6:28361954:C,T	rs9461455	6	28361954	2.03262e-58	354452	9.63712e-50	0.00206447	4.6584e-47	0.997925	1.09136e-05	EX	AL121932.2	66868	FALSE	TRUE	TRUE	FALSE	FALSE
PHYHD1	PHYHD1	1406	4215	494	9:129181859:C,T	rs913264	9	129181859	7.085e-11	9:128917613:C,T	rs9031	9	128917613	4.57213e-10	264246	3.14113e-08	0.000134618	0.000233248	0.999621	1.08937e-05	EX	IER5L	3598	FALSE	TRUE	TRUE	FALSE	FALSE
PGBD1	PGBD1	2031	5012	717	6:28716406:G,T	rs9295778	6	28716406	4.557e-09	6:28291820:C,T	rs1150717	6	28291820	1.4375e-26	424586	4.71101e-20	0.00288616	1.62755e-17	0.997103	1.0878e-05	EX	AL121932.2	66868	FALSE	TRUE	TRUE	FALSE	FALSE
TIE1	TIE1	1398	4550	736	1:43784245:A,G	rs917293	1	43784245	9.608e-11	1:43300755:A,G	rs3768046	1	43300755	6.42391e-43	483490	1.55616e-37	0.000146267	1.06375e-33	0.999843	1.0845e-05	EX	AL451062.1	56902	FALSE	TRUE	TRUE	FALSE	FALSE
LINC01358	LINC01358	1690	4914	955	1:59095695:A,G	rs6668586	1	59095695	1.104e-09	1:59001366:C,G	rs2716152	1	59001366	2.3208e-14	94329	1.76189e-11	0.00219266	8.0177e-09	0.997797	1.0754e-05	MIC	AL592431.1	17579	FALSE	TRUE	TRUE	FALSE	FALSE
MAST3	MAST3	1581	6395	1003	19:18146940:C,T	rs2072490	19	18146940	5.93e-10	19:18060152:C,T	rs1870063	19	18060152	1.62918e-10	86788	5.40303e-08	0.00054929	9.82991e-05	0.999342	1.0666e-05	OLI	AC007192.2	2418	FALSE	TRUE	TRUE	FALSE	FALSE
AL133351.1	AL133351.1	2055	6072	1271	6:3463840:C,T	rs12524795	6	3463840	8.662e-10	6:2997310:A,C	6:2997310:A:C	6	2997310	5.91516e-13	466530	5.24454e-09	0.000981674	5.33711e-06	0.999002	1.06304e-05	AST	SLC22A23	6818	FALSE	TRUE	TRUE	FALSE	FALSE
NPIPB12	NPIPB12	786	3112	442	16:28991385:A,G	rs62037427	16	28991385	2.18e-14	16:29604530:A,G	rs2081218	16	29604530	3.69774e-10	613145	2.12717e-11	7.60572e-08	0.0002796	0.99971	1.05886e-05	MIC	LAT	602	FALSE	TRUE	TRUE	FALSE	FALSE
TOB2	TOB2	1364	4254	589	22:41596165:A,G	rs62236533	22	41596165	1.204e-12	22:41373800:A,G	rs9619963	22	41373800	9.35562e-11	222365	1.78697e-10	3.21331e-06	5.56076e-05	0.999931	1.05322e-05	OLI	DESI1	1863	FALSE	TRUE	TRUE	FALSE	FALSE
NTRK3	NTRK3	1618	4886	744	15:87887703:C,T	rs1369429	15	87887703	1.146e-09	15:88131759:A,G	rs8035239	15	88131759	2.7105e-11	244056	2.87224e-07	0.00423064	6.75989e-05	0.995691	1.04829e-05	PER	NTRK3	27952	TRUE	TRUE	TRUE	FALSE	FALSE
TRIM27	TRIM27	2379	7618	968	6:29374998:A,G	rs3749971	6	29374998	3.057e-09	6:29371858:C,T	rs115325324	6	29371858	5.96838e-18	3140	6.33809e-14	0.000690025	9.17888e-11	0.9993	1.04445e-05	MIC	OR12D3	293	FALSE	TRUE	TRUE	FALSE	FALSE
CPNE1	CPNE1	1363	3290	594	20:35713949:C,T	rs2425084	20	35713949	2.575e-08	20:35626801:C,T	rs2425068	20	35626801	1.70248e-35	87148	2.19384e-22	0.00232188	9.42654e-20	0.997668	1.04274e-05	EX	RBM39	12602	FALSE	TRUE	TRUE	FALSE	FALSE
EEF1AKMT3	EEF1AKMT3	1184	4208	583	12:57907817:A,C	rs4628718	12	57907817	6.338e-11	12:57782831:C,T	rs10747783	12	57782831	3.92167e-75	124986	5.18752e-67	0.00019376	2.67674e-63	0.999796	1.0387e-05	EX	ATP23	1778	FALSE	TRUE	TRUE	FALSE	FALSE
AL513217.1	AL513217.1	1703	5258	1012	1:201818812:C,T	rs2678210	1	201818812	6.97e-10	1:201922814:C,G	rs2360545	1	201922814	4.39927e-19	104002	2.15349e-14	0.0014823	1.45063e-11	0.998507	1.02608e-05	AST	NAV1	8157	FALSE	TRUE	TRUE	FALSE	FALSE
AL031963.3	AL031963.3	1967	6125	1185	6:3463840:C,T	rs12524795	6	3463840	8.662e-10	6:3071766:C,T	6:3071766:T:C	6	3071766	2.18814e-20	392074	5.4765e-16	0.000982842	5.56657e-13	0.999007	1.02475e-05	OPC	SLC22A23	6818	FALSE	TRUE	TRUE	FALSE	FALSE
PCDHB14	PCDHB14	1619	4585	711	5:140727614:A,G	rs2563336	5	140727614	1.2e-09	5:141150130:C,T	rs4151693	5	141150130	3.21717e-13	422516	2.03887e-10	0.000526586	3.86978e-07	0.999463	1.02394e-05	EX	ZMAT2	20928	FALSE	TRUE	TRUE	FALSE	FALSE
RNF212	RNF212	2033	5056	1001	4:703059:C,T	rs12646225	4	703059	2.505e-09	4:1114172:A,G	rs6831018	4	1114172	4.72978e-15	411113	3.03966e-11	0.00139698	2.17282e-08	0.998593	1.01639e-05	EX	PCGF3	2689	FALSE	TRUE	TRUE	FALSE	FALSE
AC097515.1	AC097515.1	1819	5670	1072	4:16330759:C,G	rs4484297	4	16330759	7.451e-09	4:16402585:A,G	rs4577576	4	16402585	2.78714e-31	71826	5.29518e-26	0.0013187	4.01011e-23	0.998672	9.76924e-06	AST	AC006427.2	3792	FALSE	TRUE	TRUE	FALSE	FALSE
AC097515.1	AC097515.1	1819	5669	1072	4:16330759:C,G	rs4484297	4	16330759	7.451e-09	4:16398168:C,G	rs1013457	4	16398168	1.55125e-19	67409	9.79037e-16	0.0013187	7.41437e-13	0.998672	9.73347e-06	IN	AC006427.2	3792	FALSE	TRUE	TRUE	FALSE	FALSE
AC097515.1	AC097515.1	1819	5669	1072	4:16330759:C,G	rs4484297	4	16330759	7.451e-09	4:16398168:C,G	rs1013457	4	16398168	1.58821e-42	67409	3.18685e-36	0.0013187	2.41344e-33	0.998672	9.70274e-06	EX	AC006427.2	3792	FALSE	TRUE	TRUE	FALSE	FALSE
AC097515.1	AC097515.1	1819	5656	1073	4:16330759:C,G	rs4484297	4	16330759	7.451e-09	4:16395989:A,G	rs55901620	4	16395989	3.81389e-18	65230	1.56685e-14	0.00131871	1.1866e-11	0.998672	9.66335e-06	OLI	AC006427.2	3792	FALSE	TRUE	TRUE	FALSE	FALSE
S100A13	S100A13	1136	4602	695	1:153851442:G,T	rs72694234	1	153851442	9.861e-09	1:153622147:A,G	rs9729773	1	153622147	1.92142e-29	229295	5.35502e-24	0.00392908	1.35755e-21	0.996061	9.64716e-06	AST	GATAD2B	62412	FALSE	TRUE	TRUE	FALSE	FALSE
MMP24	MMP24	1245	3536	706	20:35713949:C,T	rs2425084	20	35713949	2.575e-08	20:35282021:C,T	rs2425045	20	35282021	4.21826e-12	431928	1.74853e-08	0.00361654	4.81727e-06	0.996369	9.63681e-06	OLI	RBM39	12602	FALSE	TRUE	TRUE	FALSE	FALSE
LNCOC1	LNCOC1	1890	6666	1114	8:142230292:A,G	rs4976976	8	142230292	4.528e-10	8:142721775:C,T	rs2717603	8	142721775	1.6944e-35	491483	1.89304e-30	0.0014207	1.33056e-27	0.99857	9.59432e-06	EX	TSNARE1	18212	FALSE	TRUE	TRUE	FALSE	FALSE
THEM6	THEM6	1891	6619	1129	8:142230292:A,G	rs4976976	8	142230292	4.528e-10	8:142708548:A,G	rs2263092	8	142708548	2.15313e-58	478256	2.04911e-51	0.00142109	1.43987e-48	0.998569	9.49097e-06	EX	TSNARE1	18212	FALSE	TRUE	TRUE	FALSE	FALSE
TNFAIP2	TNFAIP2	1704	4364	766	14:103533171:A,G	rs911552	14	103533171	3.67e-14	14:103138755:A,G	rs8176375	14	103138755	8.7523e-11	394416	2.09745e-11	1.46051e-07	0.000143589	0.999847	9.33688e-06	EX	TRMT61A	3902	FALSE	TRUE	TRUE	FALSE	FALSE
BX470102.2	BX470102.2	1165	4554	701	1:153851442:G,T	rs72694234	1	153851442	9.861e-09	1:153615864:C,T	rs11548103	1	153615864	3.63124e-15	235578	3.73595e-11	0.00394008	9.44447e-09	0.996051	9.21424e-06	AST	GATAD2B	62412	FALSE	TRUE	TRUE	FALSE	FALSE
FGFR4	FGFR4	1341	3678	454	5:177463066:A,G	rs163199	5	177463066	3.249e-11	5:177082654:A,G	rs423143	5	177082654	2.59338e-12	380412	2.4587e-10	2.19863e-05	1.11824e-05	0.999958	9.14817e-06	EX	DBN1	6458	FALSE	TRUE	TRUE	FALSE	FALSE
AL133351.1	AL133351.1	2055	6049	1260	6:3463840:C,T	rs12524795	6	3463840	8.662e-10	6:2997310:A,C	6:2997310:A:C	6	2997310	1.28759e-12	466530	1.05594e-08	0.000981664	1.07458e-05	0.998998	9.14017e-06	EX	SLC22A23	6818	FALSE	TRUE	TRUE	FALSE	FALSE
TAPT1-AS1	TAPT1-AS1	1892	5572	1080	4:16330759:C,G	rs4484297	4	16330759	7.451e-09	4:16238474:G,T	rs73234667	4	16238474	2.7302e-21	92285	1.09447e-14	0.00131785	8.29394e-12	0.998673	9.13717e-06	AST	AC006427.2	3792	FALSE	TRUE	TRUE	FALSE	FALSE
AC007344.1	AC007344.1	1655	4291	898	16:51556822:A,G	rs7195329	16	51556822	1.398e-09	16:51433491:A,G	rs55881068	16	51433491	1.05148e-12	123331	8.40659e-09	0.00291675	2.87374e-06	0.997071	8.99581e-06	OLI	HNRNPA1P48	3386	FALSE	TRUE	TRUE	FALSE	FALSE
COL11A1	COL11A1	1866	4945	1014	1:103117597:C,T	rs6681533	1	103117597	5.61e-11	1:102665150:C,T	rs72681220	1	102665150	4.34821e-11	452447	1.9928e-09	1.01431e-05	0.000196427	0.999785	8.83656e-06	IN	COL11A1	8725	TRUE	TRUE	TRUE	FALSE	FALSE
LRRC37A	LRRC37A	1195	7220	963	17:46730994:A,G	rs35937770	17	46730994	4.265e-08	17:46111701:A,G	rs7225002	17	46111701	3.76053e-71	619293	2.61239e-61	0.00398717	6.52581e-59	0.996004	8.81756e-06	IN	NSF	26470	FALSE	TRUE	TRUE	FALSE	FALSE
LRRC37A	LRRC37A	1195	7219	963	17:46730994:A,G	rs35937770	17	46730994	4.265e-08	17:46111701:A,G	rs7225002	17	46111701	8.67838e-73	619293	6.08557e-63	0.00398717	1.52019e-60	0.996004	8.81756e-06	EX	NSF	26470	FALSE	TRUE	FALSE	FALSE	FALSE
MEI1	MEI1	1476	4589	651	22:41596165:A,G	rs62236533	22	41596165	1.204e-12	22:41576028:C,T	rs1006407	22	41576028	7.51052e-10	20137	4.23774e-10	3.20131e-06	0.000132356	0.999856	8.78108e-06	EX	DESI1	1863	FALSE	TRUE	TRUE	FALSE	FALSE
PCDHB12	PCDHB12	1605	4553	706	5:140711530:A,G	rs801183	5	140711530	5.076e-10	5:141163029:A,C	rs56233997	5	141163029	1.18434e-20	451499	5.78304e-17	0.000426812	1.35435e-13	0.999564	8.70919e-06	EX	ZMAT2	4844	FALSE	TRUE	TRUE	FALSE	FALSE
LINC02777	LINC02777	1736	4995	990	1:59095695:A,G	rs6668586	1	59095695	1.104e-09	1:58882856:A,G	rs2764908	1	58882856	1.1143e-12	212839	5.90092e-08	0.00219237	2.68558e-05	0.997772	8.69737e-06	OLI	AL592431.1	17579	FALSE	TRUE	TRUE	FALSE	FALSE
ATP8B2	ATP8B2	1192	4052	733	1:153851442:G,T	rs72694234	1	153851442	9.861e-09	1:154340756:C,T	rs1194588	1	154340756	1.46176e-16	489314	9.02784e-12	0.0043027	2.08913e-09	0.995689	8.57578e-06	EX	GATAD2B	62412	FALSE	TRUE	TRUE	FALSE	FALSE
MYSM1	MYSM1	1697	5271	1042	1:59095695:A,G	rs6668586	1	59095695	1.104e-09	1:58674880:C,T	rs11207288	1	58674880	3.30698e-75	420815	1.44312e-66	0.00219304	6.56594e-64	0.997799	8.43842e-06	EX	AL592431.1	17579	FALSE	TRUE	TRUE	FALSE	FALSE
GSTM3	GSTM3	1347	4909	705	1:109486853:C,T	rs1144594	1	109486853	2.896e-10	1:109708936:A,G	rs77405905	1	109708936	8.69514e-13	222083	1.56408e-09	4.48624e-05	3.48609e-05	0.999912	8.43831e-06	OLI	ATXN7L2	3374	FALSE	TRUE	TRUE	FALSE	FALSE
PCDHB13	PCDHB13	1615	4565	709	5:140727614:A,G	rs2563336	5	140727614	1.2e-09	5:141187690:G,T	rs2740588	5	141187690	2.25598e-17	460076	6.61366e-14	0.000526812	1.25474e-10	0.999465	8.43352e-06	EX	ZMAT2	20928	FALSE	TRUE	TRUE	FALSE	FALSE
TAPT1-AS1	TAPT1-AS1	1892	5563	1080	4:16330759:C,G	rs4484297	4	16330759	7.451e-09	4:16238474:G,T	rs73234667	4	16238474	2.91233e-20	92285	7.8014e-14	0.00131785	5.91194e-11	0.998674	8.42544e-06	OLI	AC006427.2	3792	FALSE	TRUE	TRUE	FALSE	FALSE
AC007221.1	AC007221.1	2336	8346	1328	16:10007295:A,C	rs72774059	16	10007295	3.41e-09	16:9366329:C,T	rs4781064	16	9366329	1.46652e-12	640966	3.78702e-09	0.00128467	2.94403e-06	0.998704	8.40644e-06	OLI	AC133565.1	26389	FALSE	TRUE	TRUE	FALSE	FALSE
NMNAT3	NMNAT3	1704	4466	1019	3:139989899:A,G	rs59142272	3	139989899	7.319e-10	3:139703348:A,G	rs6439877	3	139703348	7.43329e-21	286551	1.39607e-17	0.00144545	9.64431e-15	0.998546	8.35594e-06	OLI	CLSTN2	54714	FALSE	TRUE	TRUE	FALSE	FALSE
SYCE2	SYCE2	1333	4520	626	19:12419363:A,G	rs17002025	19	12419363	1.888e-09	19:12950636:A,G	rs2974753	19	12950636	1.67324e-11	531273	1.08631e-07	0.00237788	4.55727e-05	0.997568	8.35539e-06	AST	ZNF443	10343	FALSE	TRUE	FALSE	FALSE	FALSE
NTRK3	NTRK3	1618	4857	741	15:87887703:C,T	rs1369429	15	87887703	1.146e-09	15:88131759:A,G	rs8035239	15	88131759	2.79861e-12	244056	4.56565e-08	0.004231	1.07451e-05	0.99575	8.34927e-06	END	NTRK3	27952	TRUE	TRUE	TRUE	FALSE	FALSE
GLB1L3	GLB1L3	2229	5758	1231	11:133929237:C,T	rs329672	11	133929237	1.003e-09	11:134291487:C,G	rs576900	11	134291487	1.35535e-59	362250	5.47958e-51	0.00351398	1.55387e-48	0.996478	8.32145e-06	EX	IGSF9B	27748	FALSE	TRUE	TRUE	FALSE	FALSE
AC091271.1	AC091271.1	937	2660	473	17:59130179:A,G	rs12051897	17	59130179	1.827e-11	17:59650983:C,T	rs4968389	17	59650983	3.86059e-10	520804	6.34537e-09	4.40371e-05	0.000144063	0.999804	8.2517e-06	OLI	AC099850.1	11912	FALSE	TRUE	TRUE	FALSE	FALSE
LRRC25	LRRC25	1533	5828	931	19:18146940:C,T	rs2072490	19	18146940	5.93e-10	19:18400115:C,T	rs3859570	19	18400115	2.51934e-12	253175	2.32053e-09	0.000547353	4.23717e-06	0.99944	8.20209e-06	MIC	AC007192.2	2418	FALSE	TRUE	TRUE	FALSE	FALSE
AC244517.11	AC244517.11	1552	4438	665	5:140644457:C,T	rs753280	5	140644457	2.174e-10	5:141218971:C,T	rs702384	5	141218971	2.27252e-11	574514	6.95318e-10	9.5979e-05	7.24367e-06	0.999889	8.16314e-06	EX	TMCO6	951	FALSE	TRUE	TRUE	FALSE	FALSE
LDB2	LDB2	1792	5777	1044	4:16330759:C,G	rs4484297	4	16330759	7.451e-09	4:16917788:C,T	rs36004284	4	16917788	9.53316e-12	587029	1.70557e-08	0.00131837	1.29196e-05	0.998661	8.14903e-06	OPC	AC006427.2	3792	FALSE	TRUE	TRUE	FALSE	FALSE
AL049840.2	AL049840.2	1616	5214	815	14:103533171:A,G	rs911552	14	103533171	3.67e-14	14:103681549:C,T	rs4906359	14	103681549	2.04685e-15	148378	1.50628e-15	1.45857e-07	1.0327e-08	0.999992	7.75318e-06	IN	TRMT61A	3902	FALSE	TRUE	TRUE	FALSE	FALSE
AUTS2	AUTS2	1480	4934	716	7:69883141:A,G	rs12698811	7	69883141	1.675e-09	7:69253164:C,G	rs77230178	7	69253164	9.36119e-34	629977	2.32611e-22	0.00181636	1.27831e-19	0.998176	7.75272e-06	MIC	AUTS2	284845	TRUE	TRUE	TRUE	FALSE	FALSE
USP48	USP48	2054	5899	1136	1:22099149:C,T	rs10917152	1	22099149	2.227e-09	1:21765837:A,G	rs78666741	1	21765837	3.85693e-11	333312	2.84361e-08	0.00162501	1.74702e-05	0.99835	7.66798e-06	OLI	CDC42	2211	FALSE	TRUE	TRUE	FALSE	FALSE
S100A13	S100A13	1136	4601	691	1:153851442:G,T	rs72694234	1	153851442	9.861e-09	1:153625618:C,T	rs28754733	1	153625618	4.80626e-43	225824	4.6491e-36	0.00392905	1.1786e-33	0.996063	7.54012e-06	OLI	GATAD2B	62412	FALSE	TRUE	TRUE	FALSE	FALSE
S100A1	S100A1	1133	4569	695	1:153851442:G,T	rs72694234	1	153851442	9.861e-09	1:153625618:C,T	rs28754733	1	153625618	1.45274e-14	225824	2.99695e-10	0.00392876	7.59822e-08	0.996064	7.51096e-06	OLI	GATAD2B	62412	FALSE	TRUE	TRUE	FALSE	FALSE
NAV1	NAV1	1924	5549	1163	1:201818812:C,T	rs2678210	1	201818812	6.97e-10	1:201716478:A,C	rs10920238	1	201716478	1.29068e-10	102334	9.10815e-08	0.00147886	6.14936e-05	0.998452	7.46913e-06	MIC	NAV1	8157	TRUE	TRUE	TRUE	FALSE	FALSE
SULT1A1	SULT1A1	644	3719	346	16:28826194:C,T	rs8049439	16	28826194	1.608e-24	16:28571528:A,G	rs151231	16	28571528	2.87127e-11	254666	7.84262e-24	4.98736e-19	1.57246e-05	0.999977	7.41417e-06	EX	AC145285.6	2225	FALSE	TRUE	TRUE	FALSE	FALSE
CFAP57	CFAP57	1419	4605	721	1:43548609:C,T	rs2842188	1	43548609	9.337e-09	1:43175745:A,G	rs11210804	1	43175745	3.83734e-11	372864	9.38781e-08	0.00248348	3.77055e-05	0.997471	7.35104e-06	EX	PTPRF	23422	FALSE	TRUE	TRUE	FALSE	FALSE
MEF2C-AS1	MEF2C-AS1	1071	2918	442	5:88719728:A,C	rs34316	5	88719728	2.818e-14	5:88906103:A,G	rs11954504	5	88906103	8.50458e-11	186375	2.62183e-12	2.15426e-08	0.000121689	0.999871	7.30799e-06	IN	MEF2C	2611	FALSE	TRUE	TRUE	FALSE	FALSE
DOCK3	DOCK3	1080	2759	517	3:50190438:C,T	rs9858059	3	50190438	1.987e-11	3:51127479:A,G	rs9841339	3	51127479	2.68832e-10	937041	2.51122e-09	1.84396e-05	0.000136164	0.999838	7.30654e-06	EX	GNAT1	1172	FALSE	TRUE	TRUE	FALSE	FALSE
AC093425.1	AC093425.1	1378	4837	724	1:59095695:A,G	rs6668586	1	59095695	1.104e-09	1:59268695:C,T	rs333665	1	59268695	7.19479e-11	173000	1.71271e-07	0.00219479	7.78575e-05	0.99772	7.26799e-06	EX	AL592431.1	17579	FALSE	TRUE	TRUE	FALSE	FALSE
CDHR3	CDHR3	1771	5285	1023	7:105421923:G,T	rs2385559	7	105421923	1.216e-09	7:105905059:G,T	rs4469377	7	105905059	3.46639e-17	483136	1.21624e-12	0.00305377	3.97054e-10	0.996939	7.17119e-06	EX	PUS7	17738	FALSE	TRUE	TRUE	FALSE	FALSE
ZNF544	ZNF544	1331	4174	771	19:58578896:C,G	rs73068339	19	58578896	5.955e-10	19:58288163:C,T	rs365040	19	58288163	7.10888e-11	290733	6.53629e-08	0.000656922	9.94227e-05	0.999236	7.16842e-06	AST	MZF1-AS1	4099	FALSE	TRUE	TRUE	FALSE	FALSE
GLB1L3	GLB1L3	2229	5762	1231	11:133929237:C,T	rs329672	11	133929237	1.003e-09	11:134257888:C,T	rs10894789	11	134257888	1.96821e-29	328651	1.07413e-23	0.00351398	3.04596e-21	0.996479	7.15533e-06	IN	IGSF9B	27748	FALSE	TRUE	TRUE	FALSE	FALSE
FGFRL1	FGFRL1	1987	4983	971	4:703059:C,T	rs12646225	4	703059	2.505e-09	4:1010000:C,G	rs4569707	4	1010000	1.82131e-12	306941	5.42297e-09	0.0013936	3.88588e-06	0.998595	7.11999e-06	EX	PCGF3	2689	FALSE	TRUE	TRUE	FALSE	FALSE
AC096677.1	AC096677.1	1930	5781	1159	1:201818812:C,T	rs2678210	1	201818812	6.97e-10	1:201505272:A,G	rs2210733	1	201505272	6.54131e-19	313540	8.32317e-15	0.00147658	5.62844e-12	0.998516	7.11498e-06	IN	NAV1	8157	FALSE	TRUE	TRUE	FALSE	FALSE
EIF6	EIF6	1285	3493	719	20:35713949:C,T	rs2425084	20	35713949	2.575e-08	20:35283872:A,C	rs2425047	20	35283872	1.80632e-18	430077	6.16194e-14	0.00265418	2.31542e-11	0.997339	7.04792e-06	EX	RBM39	12602	FALSE	TRUE	TRUE	FALSE	FALSE
SFXN5	SFXN5	1026	3785	534	2:73379380:A,C	rs6706409	2	73379380	3.722e-09	2:73076866:A,G	rs17433172	2	73076866	2.11658e-23	302514	6.45375e-16	0.00165493	3.89323e-13	0.998338	7.03638e-06	AST	AC074008.2	6297	FALSE	TRUE	TRUE	FALSE	FALSE
AP004608.1	AP004608.1	2287	5379	1336	11:133929237:C,T	rs329672	11	133929237	1.003e-09	11:134453448:A,G	rs4245132	11	134453448	2.03622e-148	524211	7.94292e-135	0.00351668	2.25068e-132	0.996476	7.03338e-06	EX	IGSF9B	27748	FALSE	TRUE	TRUE	FALSE	FALSE
PUS10	PUS10	1365	4751	736	2:60486100:A,G	rs10189857	2	60486100	4.907e-12	2:61025367:C,T	rs35780543	2	61025367	7.215e-14	539267	5.367e-12	2.34254e-05	2.29103e-07	0.999969	6.97763e-06	OLI	AC009970.1	9586	FALSE	TRUE	TRUE	FALSE	FALSE
LINC01135	LINC01135	1776	5074	1043	1:59095695:A,G	rs6668586	1	59095695	1.104e-09	1:58806856:C,T	rs2760503	1	58806856	1.23118e-10	288839	1.08696e-07	0.00219311	4.94512e-05	0.99775	6.86326e-06	OLI	AL592431.1	17579	FALSE	TRUE	TRUE	FALSE	FALSE
AC096677.1	AC096677.1	1930	5776	1158	1:201818812:C,T	rs2678210	1	201818812	6.97e-10	1:201511191:C,T	rs573181	1	201511191	4.08927e-13	307621	1.26592e-09	0.00147658	8.56059e-07	0.998516	6.84541e-06	AST	NAV1	8157	FALSE	TRUE	TRUE	FALSE	FALSE
FGGY	FGGY	1268	4833	641	1:59095695:A,G	rs6668586	1	59095695	1.104e-09	1:59306596:A,G	rs835394	1	59306596	2.05326e-14	210901	9.61903e-11	0.00220415	4.35441e-08	0.997789	6.81355e-06	EX	AL592431.1	17579	FALSE	TRUE	TRUE	FALSE	FALSE
CEP57L1	CEP57L1	1500	3835	739	6:108662324:C,T	rs9398171	6	108662324	7.488e-17	6:109173486:A,G	rs76110214	6	109173486	3.34753e-10	511162	1.07624e-14	9.7233e-11	0.000110673	0.999883	6.80473e-06	EX	FOXO3	22450	FALSE	TRUE	TRUE	FALSE	FALSE
CENPC	CENPC	1670	5407	950	4:67158461:A,G	rs933827	4	67158461	1.478e-12	4:67518556:C,T	rs17625154	4	67518556	1.06201e-10	360095	3.67589e-10	1.80939e-06	0.000203113	0.999788	6.79554e-06	MIC	AC104806.2	258844	FALSE	TRUE	TRUE	FALSE	FALSE
CSRP1	CSRP1	1913	5841	1142	1:201818812:C,T	rs2678210	1	201818812	6.97e-10	1:201505272:A,G	rs2210733	1	201505272	3.20329e-16	313540	1.2575e-12	0.00147561	8.50928e-10	0.998518	6.78401e-06	OLI	NAV1	8157	FALSE	TRUE	TRUE	FALSE	FALSE
FGGY	FGGY	1268	4841	639	1:59095695:A,G	rs6668586	1	59095695	1.104e-09	1:59336726:A,G	rs34778870	1	59336726	2.33564e-12	241031	1.60453e-08	0.00220412	7.26352e-06	0.997782	6.77217e-06	OLI	AL592431.1	17579	FALSE	TRUE	TRUE	FALSE	FALSE
ZCCHC4	ZCCHC4	1891	5442	1049	4:25407216:A,G	rs34811474	4	25407216	7.148e-16	4:25341978:G,T	rs316782	4	25341978	1.65607e-12	65238	1.20511e-14	3.17928e-09	3.79049e-06	0.999989	6.74224e-06	EX	ANAPC4	11282	FALSE	TRUE	FALSE	FALSE	FALSE
PUS10	PUS10	1365	4750	737	2:60486100:A,G	rs10189857	2	60486100	4.907e-12	2:61029087:C,T	rs62150978	2	61029087	3.33533e-34	542987	3.03935e-29	2.34254e-05	1.29742e-24	0.99997	6.702e-06	EX	AC009970.1	9586	FALSE	TRUE	TRUE	FALSE	FALSE
PUS10	PUS10	1365	4743	736	2:60486100:A,G	rs10189857	2	60486100	4.907e-12	2:61021440:C,T	rs4564760	2	61021440	5.11345e-20	535340	3.55543e-17	2.34254e-05	1.51772e-12	0.99997	6.69402e-06	IN	AC009970.1	9586	FALSE	TRUE	TRUE	FALSE	FALSE
AC009315.1	AC009315.1	1481	4527	772	2:185343653:A,G	rs62198803	2	185343653	3.4e-09	2:185698260:C,G	rs78295805	2	185698260	5.64262e-10	354607	1.04809e-07	0.00175322	5.96724e-05	0.99818	6.69081e-06	END	AC009315.1	81410	TRUE	TRUE	TRUE	FALSE	FALSE
TBC1D5	TBC1D5	1618	4606	733	3:16817019:C,G	rs73139274	3	16817019	9.851e-10	3:17342472:C,T	rs28454413	3	17342472	1.83454e-26	525453	1.73471e-22	0.00286255	6.04263e-20	0.997131	6.64578e-06	EX	PLCL2	14368	FALSE	TRUE	TRUE	FALSE	FALSE
CPLX1	CPLX1	1942	4822	912	4:703059:C,T	rs12646225	4	703059	2.505e-09	4:823112:C,T	rs75673685	4	823112	2.06211e-16	120053	1.32448e-09	0.0013921	9.50094e-07	0.9986	6.62883e-06	IN	PCGF3	2689	FALSE	TRUE	TRUE	FALSE	FALSE
AC009093.2	AC009093.2	701	3211	387	16:28826194:C,T	rs8049439	16	28826194	1.608e-24	16:29112009:A,G	rs1624102	16	29112009	5.1578e-10	285815	4.99453e-23	5.0001e-19	9.9878e-05	0.999894	6.61463e-06	OPC	AC145285.6	2225	FALSE	TRUE	TRUE	FALSE	FALSE
FGGY	FGGY	1268	4837	644	1:59095695:A,G	rs6668586	1	59095695	1.104e-09	1:59342050:A,G	rs34832468	1	59342050	3.51558e-14	246355	9.06658e-11	0.00220415	4.10432e-08	0.997789	6.60007e-06	IN	AL592431.1	17579	FALSE	TRUE	TRUE	FALSE	FALSE
PHLPP2	PHLPP2	1634	4261	940	16:71836797:A,G	rs8051038	16	71836797	1.783e-09	16:71685450:C,T	rs8049163	16	71685450	1.26442e-15	151347	6.78421e-13	0.000993665	6.82063e-10	0.999	6.47103e-06	EX	ATXN1L	9179	FALSE	TRUE	TRUE	FALSE	FALSE
TSPAN33	TSPAN33	1678	5687	781	7:128769958:A,G	rs1043595	7	128769958	1.269e-09	7:129121783:C,T	rs3993436	7	129121783	4.18565e-15	351825	1.42564e-09	0.00171278	8.30923e-07	0.99828	6.45799e-06	EX	OPN1SW	2533	FALSE	TRUE	FALSE	FALSE	FALSE
LINC01876	LINC01876	1518	4216	804	2:156498566:A,G	rs297578	2	156498566	1.728e-09	2:156276244:C,T	rs6725811	2	156276244	5.13812e-14	222322	2.28128e-10	0.000861944	2.64437e-07	0.999131	6.41093e-06	END	GPD2	63276	FALSE	TRUE	TRUE	FALSE	FALSE
NQO2	NQO2	2052	6048	1257	6:3463840:C,T	rs12524795	6	3463840	8.662e-10	6:3018881:A,G	6:3018881:A:G	6	3018881	1.08237e-46	444959	2.3458e-39	0.000981712	2.38714e-36	0.999012	6.35894e-06	EX	SLC22A23	6818	FALSE	TRUE	TRUE	FALSE	FALSE
LINC02777	LINC02777	1736	4986	990	1:59095695:A,G	rs6668586	1	59095695	1.104e-09	1:58882856:A,G	rs2764908	1	58882856	2.05642e-13	212839	2.06769e-08	0.00219241	9.41029e-06	0.997792	6.3561e-06	EX	AL592431.1	17579	FALSE	TRUE	TRUE	FALSE	FALSE
JRK	JRK	1912	6639	1129	8:142230292:A,G	rs4976976	8	142230292	4.528e-10	8:142640849:C,T	rs2280879	8	142640849	3.55054e-18	410557	1.89144e-14	0.0014217	1.32851e-11	0.998572	6.3218e-06	OLI	TSNARE1	18212	FALSE	TRUE	TRUE	FALSE	FALSE
TSPAN33	TSPAN33	1678	5684	780	7:128769958:A,G	rs1043595	7	128769958	1.269e-09	7:129137407:C,T	rs12667978	7	129137407	8.79283e-37	367449	1.30728e-30	0.00171278	7.61935e-28	0.998281	6.31681e-06	MIC	OPN1SW	2533	FALSE	TRUE	TRUE	FALSE	FALSE
LAP3	LAP3	1711	5115	1012	4:17822279:C,T	rs11932971	4	17822279	5.462e-13	4:17572582:C,T	rs6834966	4	17572582	2.87178e-10	249697	2.03956e-11	2.57289e-07	7.92643e-05	0.999914	6.31616e-06	OPC	NCAPG	11300	FALSE	TRUE	TRUE	FALSE	FALSE
MFSD13A	MFSD13A	1150	3633	618	10:102042651:A,G	rs11191193	10	102042651	1.287e-15	10:102472959:A,G	rs3740415	10	102472959	1.54988e-09	430308	5.40405e-13	5.39458e-09	0.000100165	0.999894	6.21625e-06	OLI	ARMH3	13542	FALSE	TRUE	TRUE	FALSE	FALSE
AL049840.2	AL049840.2	1616	5213	815	14:103533171:A,G	rs911552	14	103533171	3.67e-14	14:103681549:C,T	rs4906359	14	103681549	9.5143e-32	148378	1.9123e-29	1.45857e-07	1.31107e-22	0.999994	6.13361e-06	EX	TRMT61A	3902	FALSE	TRUE	TRUE	FALSE	FALSE
AL049840.2	AL049840.2	1616	5230	818	14:103533171:A,G	rs911552	14	103533171	3.67e-14	14:103681549:C,T	rs4906359	14	103681549	1.15044e-19	148378	6.00108e-19	1.45857e-07	4.11434e-12	0.999994	6.13215e-06	AST	TRMT61A	3902	FALSE	TRUE	TRUE	FALSE	FALSE
RNPEP	RNPEP	1622	5247	963	1:201818812:C,T	rs2678210	1	201818812	6.97e-10	1:201980910:A,G	rs7529387	1	201980910	8.6514e-18	162098	1.53028e-14	0.001481	1.03174e-11	0.998513	6.06588e-06	MIC	NAV1	8157	FALSE	TRUE	TRUE	FALSE	FALSE
PRKCD	PRKCD	1536	4033	793	3:52788905:C,T	rs2300149	3	52788905	3.247e-11	3:53179641:C,T	rs2230493	3	53179641	7.83226e-12	390736	1.00734e-09	1.38021e-05	7.29778e-05	0.999907	5.99042e-06	EX	ITIH1	3163	FALSE	TRUE	TRUE	FALSE	FALSE
SYCE2	SYCE2	1333	4515	627	19:12419363:A,G	rs17002025	19	12419363	1.888e-09	19:12950636:A,G	rs2974753	19	12950636	6.70584e-15	531273	1.07663e-10	0.00237801	4.51666e-08	0.997616	5.90623e-06	EX	ZNF443	10343	FALSE	TRUE	FALSE	FALSE	FALSE
AC103758.1	AC103758.1	1881	6503	1098	8:142230292:A,G	rs4976976	8	142230292	4.528e-10	8:142188586:G,T	rs62511784	8	142188586	6.62492e-13	41706	2.58133e-09	0.00126305	2.04113e-06	0.998729	5.89924e-06	EX	TSNARE1	18212	FALSE	TRUE	FALSE	FALSE	FALSE
ZSCAN18	ZSCAN18	1572	4710	915	19:58578896:C,G	rs73068339	19	58578896	5.955e-10	19:58092952:G,T	rs6510116	19	58092952	1.66185e-22	485944	2.3111e-17	0.000656946	3.51561e-14	0.999337	5.70276e-06	AST	MZF1-AS1	4099	FALSE	TRUE	TRUE	FALSE	FALSE
TAPT1-AS1	TAPT1-AS1	1892	5571	1080	4:16330759:C,G	rs4484297	4	16330759	7.451e-09	4:16161598:C,T	rs9946	4	16161598	1.04451e-21	169161	4.26964e-15	0.00131785	3.23556e-12	0.998676	5.65748e-06	IN	AC006427.2	3792	FALSE	TRUE	TRUE	FALSE	FALSE
PPA2	PPA2	1807	4436	773	4:105243127:G,T	rs55838312	4	105243127	6.05e-23	4:105643093:C,T	rs11726715	4	105643093	3.02334e-11	399966	3.13426e-21	8.64536e-17	3.62522e-05	0.999958	5.51179e-06	OPC	TET2	36689	FALSE	TRUE	TRUE	FALSE	FALSE
XRCC3	XRCC3	1619	5240	820	14:103533171:A,G	rs911552	14	103533171	3.67e-14	14:103648914:A,T	rs4906352	14	103648914	9.27497e-16	115743	1.6874e-15	1.45883e-07	1.15667e-08	0.999994	5.44639e-06	EX	TRMT61A	3902	FALSE	TRUE	TRUE	FALSE	FALSE
IRF5	IRF5	1647	5437	813	7:128769958:A,G	rs1043595	7	128769958	1.269e-09	7:128932712:A,G	rs4731532	7	128932712	8.51456e-15	162754	5.53786e-11	0.00170952	3.23386e-08	0.998285	5.3741e-06	EX	OPN1SW	2533	FALSE	TRUE	TRUE	FALSE	FALSE
AC005253.1	AC005253.1	1490	5518	886	19:18146940:C,T	rs2072490	19	18146940	5.93e-10	19:18576365:C,T	rs10425018	19	18576365	8.05233e-11	429425	1.14061e-08	0.000546492	2.08595e-05	0.999427	5.34667e-06	AST	AC007192.2	2418	FALSE	TRUE	TRUE	FALSE	FALSE
IQCN	IQCN	1567	6104	988	19:18146940:C,T	rs2072490	19	18146940	5.93e-10	19:18276639:G,T	rs4808778	19	18276639	2.05244e-22	129699	3.3502e-18	0.000547752	6.1129e-15	0.999447	5.33897e-06	IN	AC007192.2	2418	FALSE	TRUE	TRUE	FALSE	FALSE
MYSM1	MYSM1	1697	5275	1042	1:59095695:A,G	rs6668586	1	59095695	1.104e-09	1:58660222:A,G	rs12092264	1	58660222	4.14001e-26	435473	2.44e-21	0.00219305	1.11016e-18	0.997802	5.25208e-06	IN	AL592431.1	17579	FALSE	TRUE	TRUE	FALSE	FALSE
AP001790.1	AP001790.1	1590	4607	787	11:95814763:A,T	rs2508713	11	95814763	5.916e-09	11:95443868:C,T	rs61893564	11	95443868	1.61596e-53	370895	5.80586e-46	0.00126098	4.5984e-43	0.998734	5.1775e-06	EX	CEP57	17930	FALSE	TRUE	TRUE	FALSE	FALSE
FSD2	FSD2	1140	4298	446	15:82734974:C,T	rs8028130	15	82734974	2.712e-09	15:82773315:A,G	rs8028133	15	82773315	2.20922e-19	38341	5.63825e-15	0.00250355	2.24645e-12	0.997491	5.12707e-06	IN	AC105339.3	9249	FALSE	TRUE	TRUE	FALSE	FALSE
AP000820.2	AP000820.2	1639	4638	838	11:95814763:A,T	rs2508713	11	95814763	5.916e-09	11:95451191:A,G	rs17625540	11	95451191	5.4301e-52	363572	1.17508e-44	0.0012625	9.29575e-42	0.998732	5.09428e-06	EX	CEP57	17930	FALSE	TRUE	TRUE	FALSE	FALSE
B4GALNT1	B4GALNT1	1148	4192	514	12:57907817:A,C	rs4628718	12	57907817	6.338e-11	12:57632238:A,G	rs2258877	12	57632238	2.06074e-12	275579	1.31461e-09	0.000193819	6.78128e-06	0.999794	5.08951e-06	IN	ATP23	1778	FALSE	TRUE	TRUE	FALSE	FALSE
TAPT1-AS1	TAPT1-AS1	1892	5571	1080	4:16330759:C,G	rs4484297	4	16330759	7.451e-09	4:16203206:C,T	rs10017532	4	16203206	2.89108e-31	127553	5.08576e-26	0.00131785	3.85402e-23	0.998677	5.03399e-06	EX	AC006427.2	3792	FALSE	TRUE	TRUE	FALSE	FALSE
TTC21B-AS1	TTC21B-AS1	1548	5377	925	2:165855094:A,T	rs13421971	2	165855094	1.878e-09	2:166025712:A,C	rs6730344	2	166025712	3.96602e-22	170618	6.95709e-18	0.00183058	3.79351e-15	0.998164	5.01057e-06	OPC	TTC21B	2381	FALSE	TRUE	TRUE	FALSE	FALSE
FSD2	FSD2	1140	4292	446	15:82734974:C,T	rs8028130	15	82734974	2.712e-09	15:82771592:C,T	rs1533136	15	82771592	3.76665e-55	36618	1.04887e-47	0.00250355	4.17901e-45	0.997491	4.96041e-06	EX	AC105339.3	9249	FALSE	TRUE	TRUE	FALSE	FALSE
FABP3	FABP3	1690	4616	814	1:31649192:A,G	rs4949455	1	31649192	2.512e-12	1:31206982:C,G	rs11805687	1	31206982	3.54753e-10	442210	2.63125e-10	1.93422e-06	0.000136017	0.999857	4.95666e-06	OLI	AC114488.3	179	FALSE	TRUE	TRUE	FALSE	FALSE
NQO2	NQO2	2052	6045	1258	6:3463840:C,T	rs12524795	6	3463840	8.662e-10	6:3028618:A,G	6:3028618:G:A	6	3028618	1.2153e-45	435222	5.24692e-39	0.000981713	5.33938e-36	0.999013	4.91002e-06	IN	SLC22A23	6818	FALSE	TRUE	TRUE	FALSE	FALSE
TAPT1	TAPT1	1919	5688	1085	4:16330759:C,G	rs4484297	4	16330759	7.451e-09	4:16219678:A,G	rs35806798	4	16219678	1.53491e-14	111081	5.36357e-11	0.00131667	4.0682e-08	0.998678	4.89121e-06	OLI	AC006427.2	3792	FALSE	TRUE	TRUE	FALSE	FALSE
AC092574.2	AC092574.2	1407	3466	645	4:703059:C,T	rs12646225	4	703059	2.505e-09	4:397212:A,G	rs75155818	4	397212	8.93308e-16	305847	1.14844e-10	0.00139189	8.23942e-08	0.998603	4.80438e-06	EX	PCGF3	2689	FALSE	TRUE	TRUE	FALSE	FALSE
AC009315.1	AC009315.1	1481	4557	778	2:185343653:A,G	rs62198803	2	185343653	3.4e-09	2:185471993:C,T	rs72894499	2	185471993	1.23122e-12	128340	4.42435e-09	0.00175334	2.51894e-06	0.998239	4.74042e-06	OLI	AC009315.1	81410	TRUE	TRUE	TRUE	FALSE	FALSE
LINC01358	LINC01358	1690	4919	957	1:59095695:A,G	rs6668586	1	59095695	1.104e-09	1:58920595:C,T	rs11207332	1	58920595	2.21208e-16	175100	4.60098e-12	0.00219267	2.09374e-09	0.997803	4.73111e-06	OLI	AL592431.1	17579	FALSE	TRUE	TRUE	FALSE	FALSE
PCDHB7	PCDHB7	1557	4504	683	5:140699466:C,T	rs2563302	5	140699466	3.405e-10	5:141195638:G,T	rs629168	5	141195638	1.03891e-10	496172	5.28724e-09	0.000153767	3.43781e-05	0.999807	4.6578e-06	IN	HARS2	161	FALSE	TRUE	TRUE	FALSE	FALSE
AC009315.1	AC009315.1	1481	4563	778	2:185343653:A,G	rs62198803	2	185343653	3.4e-09	2:185471318:C,T	rs10202317	2	185471318	1.9287e-23	127665	2.40423e-18	0.00175335	1.36881e-15	0.998242	4.64862e-06	EX	AC009315.1	81410	TRUE	TRUE	TRUE	FALSE	FALSE
AC009315.1	AC009315.1	1481	4564	778	2:185343653:A,G	rs62198803	2	185343653	3.4e-09	2:185440649:C,G	rs7607003	2	185440649	7.33179e-26	96996	2.67901e-20	0.00175335	1.52525e-17	0.998242	4.62062e-06	IN	AC009315.1	81410	TRUE	TRUE	TRUE	FALSE	FALSE
AC009315.1	AC009315.1	1481	4563	778	2:185343653:A,G	rs62198803	2	185343653	3.4e-09	2:185471318:C,T	rs10202317	2	185471318	3.00109e-15	127665	2.97633e-11	0.00175335	1.69453e-08	0.998242	4.60653e-06	AST	AC009315.1	81410	TRUE	TRUE	TRUE	FALSE	FALSE
AF213884.3	AF213884.3	1716	4748	766	4:102276925:A,G	rs13135092	4	102276925	2.731e-17	4:102485291:C,T	rs10021017	4	102485291	6.98978e-11	208366	1.54824e-15	8.58228e-11	1.80396e-05	0.999977	4.60465e-06	AST	SLC39A8	25884	FALSE	TRUE	TRUE	FALSE	FALSE
AC009315.1	AC009315.1	1481	4551	778	2:185343653:A,G	rs62198803	2	185343653	3.4e-09	2:185471318:C,T	rs10202317	2	185471318	2.1785e-15	127665	2.32536e-11	0.00175335	1.32391e-08	0.998242	4.59143e-06	OPC	AC009315.1	81410	TRUE	TRUE	TRUE	FALSE	FALSE
ZNF135	ZNF135	1561	4805	912	19:58521786:C,T	rs73066244	19	58521786	9.89e-10	19:58052375:A,G	rs1862497	19	58052375	7.91737e-23	469411	2.05542e-15	0.00156689	1.30972e-12	0.998429	4.59072e-06	IN	ZBTB45	8256	FALSE	TRUE	FALSE	FALSE	FALSE
FAM172A	FAM172A	1009	2561	402	5:93122193:A,C	rs17360518	5	93122193	3.527e-10	5:93836032:A,T	rs10036891	5	93836032	2.00144e-50	713839	1.5098e-39	0.00062794	2.40285e-36	0.999368	4.52821e-06	OLI	AC026408.1	30425	FALSE	TRUE	TRUE	FALSE	FALSE
AL022318.1	AL022318.1	1587	4527	870	22:39413815:C,G	rs4821894	22	39413815	7.104e-11	22:38895621:G,T	rs132513	22	38895621	2.01443e-09	518194	5.66826e-09	5.08435e-05	0.000111466	0.999833	4.49831e-06	EX	TAB1	14037	FALSE	TRUE	TRUE	FALSE	FALSE
AL033523.1	AL033523.1	1839	6795	1008	6:3463840:C,T	rs12524795	6	3463840	8.662e-10	6:3719814:C,T	rs115379328	6	3719814	1.26097e-34	255974	2.58498e-24	0.000982978	2.62714e-21	0.999013	4.48858e-06	IN	SLC22A23	6818	FALSE	TRUE	TRUE	FALSE	FALSE
TRIM8	TRIM8	1223	3716	725	10:102253184:C,T	rs4919622	10	102253184	6.685e-14	10:102622916:A,G	rs11191353	10	102622916	2.25491e-10	369732	3.3407e-12	2.53115e-08	0.000131966	0.999864	4.48801e-06	EX	GBF1	7652	FALSE	TRUE	TRUE	FALSE	FALSE
AC023906.4	AC023906.4	1567	4629	755	15:51634611:G,T	rs72730918	15	51634611	4.681e-11	15:52166608:C,T	rs4506834	15	52166608	4.10815e-22	531997	2.19602e-18	0.00012466	1.76137e-14	0.999871	4.47442e-06	EX	DMXL2	11778	FALSE	TRUE	TRUE	FALSE	FALSE
AL445430.2	AL445430.2	1922	6049	1155	6:11508621:C,T	rs513870	6	11508621	5.579e-10	6:11103304:A,C	rs13214666	6	11103304	8.2874e-11	405317	3.73082e-09	9.15603e-05	4.07416e-05	0.999863	4.45656e-06	EX	AL445430.2	7089	TRUE	TRUE	TRUE	FALSE	FALSE
AL022316.1	AL022316.1	1749	5610	969	22:41974987:C,T	rs5751191	22	41974987	1.135e-09	22:42446626:C,G	rs7291065	22	42446626	3.86441e-13	471639	2.43012e-09	0.00121981	1.98977e-06	0.998774	4.45647e-06	MIC	SEPTIN3	5512	FALSE	TRUE	TRUE	FALSE	FALSE
ZNF135	ZNF135	1561	4804	911	19:58521786:C,T	rs73066244	19	58521786	9.89e-10	19:58044564:C,G	rs1592994	19	58044564	4.41811e-27	477222	1.24859e-18	0.00156689	7.95607e-16	0.998429	4.45557e-06	EX	ZBTB45	8256	FALSE	TRUE	FALSE	FALSE	FALSE
TTC21B-AS1	TTC21B-AS1	1548	5367	925	2:165855094:A,T	rs13421971	2	165855094	1.878e-09	2:165946899:A,G	rs60121282	2	165946899	1.80662e-28	91805	5.12279e-24	0.00183058	2.79332e-21	0.998165	4.45389e-06	IN	TTC21B	2381	FALSE	TRUE	TRUE	FALSE	FALSE
TTC21B-AS1	TTC21B-AS1	1548	5374	925	2:165855094:A,T	rs13421971	2	165855094	1.878e-09	2:165946899:A,G	rs60121282	2	165946899	1.6545e-49	91805	3.70417e-43	0.00183058	2.01978e-40	0.998165	4.43245e-06	EX	TTC21B	2381	FALSE	TRUE	TRUE	FALSE	FALSE
FSIP2-AS2	FSIP2-AS2	1493	4561	890	2:185343653:A,G	rs62198803	2	185343653	3.4e-09	2:185720656:C,G	rs16827054	2	185720656	6.61184e-16	377003	1.70257e-12	0.00175314	9.6945e-10	0.998242	4.41471e-06	OLI	AC009315.1	81410	FALSE	TRUE	TRUE	FALSE	FALSE
FSIP2-AS2	FSIP2-AS2	1493	4567	891	2:185343653:A,G	rs62198803	2	185343653	3.4e-09	2:185660719:A,T	rs6708617	2	185660719	1.31938e-59	317066	2.68192e-51	0.00175314	1.52709e-48	0.998242	4.4104e-06	AST	AC009315.1	81410	FALSE	TRUE	TRUE	FALSE	FALSE
TTC21B-AS1	TTC21B-AS1	1548	5374	925	2:165855094:A,T	rs13421971	2	165855094	1.878e-09	2:165938917:A,T	rs13423181	2	165938917	9.32024e-29	83823	2.36696e-24	0.00183058	1.29064e-21	0.998165	4.37967e-06	AST	TTC21B	2381	FALSE	TRUE	TRUE	FALSE	FALSE
FSIP2-AS2	FSIP2-AS2	1493	4567	891	2:185343653:A,G	rs62198803	2	185343653	3.4e-09	2:185719234:C,T	rs4334457	2	185719234	2.98629e-89	375581	4.52181e-78	0.00175314	2.57473e-75	0.998242	4.37392e-06	EX	AC009315.1	81410	FALSE	TRUE	TRUE	FALSE	FALSE
FSIP2-AS2	FSIP2-AS2	1493	4568	891	2:185343653:A,G	rs62198803	2	185343653	3.4e-09	2:185592999:A,T	rs4017080	2	185592999	1.66182e-33	249346	6.93189e-28	0.00175314	3.94703e-25	0.998243	4.3267e-06	IN	AC009315.1	81410	FALSE	TRUE	TRUE	FALSE	FALSE
ZSCAN18	ZSCAN18	1572	4708	915	19:58578896:C,G	rs73068339	19	58578896	5.955e-10	19:58092616:A,G	rs8104276	19	58092616	4.41817e-34	486280	2.12725e-27	0.000656947	3.23595e-24	0.999339	4.22911e-06	OLI	MZF1-AS1	4099	FALSE	TRUE	TRUE	FALSE	FALSE
AC107464.1	AC107464.1	1873	4417	897	4:703059:C,T	rs12646225	4	703059	2.505e-09	4:662092:C,G	rs73058406	4	662092	2.0178e-17	40967	4.32173e-12	0.00139288	3.0984e-09	0.998603	4.19335e-06	AST	PCGF3	2689	FALSE	TRUE	TRUE	FALSE	FALSE
DMAP1	DMAP1	1445	4239	706	1:43784245:A,G	rs917293	1	43784245	9.608e-11	1:44324981:C,T	rs161720	1	44324981	1.06424e-10	540736	3.09872e-09	4.1071e-05	7.54388e-05	0.999879	4.18246e-06	EX	AL451062.1	56902	FALSE	TRUE	TRUE	FALSE	FALSE
AL033523.1	AL033523.1	1839	6829	1019	6:3463840:C,T	rs12524795	6	3463840	8.662e-10	6:3727577:C,G	rs226959	6	3727577	5.88174e-100	263737	1.93355e-89	0.000982985	1.96508e-86	0.999013	4.17141e-06	OLI	SLC22A23	6818	FALSE	TRUE	TRUE	FALSE	FALSE
ZSCAN18	ZSCAN18	1572	4706	914	19:58578896:C,G	rs73068339	19	58578896	5.955e-10	19:58092616:A,G	rs8104276	19	58092616	2.15821e-53	486280	1.69939e-44	0.000656947	2.58509e-41	0.999339	4.14735e-06	EX	MZF1-AS1	4099	FALSE	TRUE	TRUE	FALSE	FALSE
ZNF732	ZNF732	1113	3141	486	4:703059:C,T	rs12646225	4	703059	2.505e-09	4:317250:A,G	rs56011643	4	317250	3.55745e-22	385809	4.09996e-15	0.00139349	2.93811e-12	0.998602	4.12085e-06	END	PCGF3	2689	FALSE	TRUE	TRUE	FALSE	FALSE
MAPK6	MAPK6	1498	4612	699	15:51634611:G,T	rs72730918	15	51634611	4.681e-11	15:51892902:A,G	rs67895020	15	51892902	9.55107e-19	258291	1.02872e-16	0.000124195	8.28199e-13	0.999872	4.09537e-06	AST	DMXL2	11778	FALSE	TRUE	TRUE	FALSE	FALSE
ZNF732	ZNF732	1113	3108	463	4:703059:C,T	rs12646225	4	703059	2.505e-09	4:305470:A,T	rs6852858	4	305470	1.11677e-110	397589	2.21696e-90	0.00139352	1.58869e-87	0.998602	4.08229e-06	IN	PCGF3	2689	FALSE	TRUE	TRUE	FALSE	FALSE
ZNF732	ZNF732	1113	3121	469	4:703059:C,T	rs12646225	4	703059	2.505e-09	4:305470:A,T	rs6852858	4	305470	1.52403e-158	397589	6.66218e-134	0.00139354	4.77408e-131	0.998602	4.08229e-06	EX	PCGF3	2689	FALSE	TRUE	TRUE	FALSE	FALSE
FSIP2	FSIP2	1508	4564	903	2:185343653:A,G	rs62198803	2	185343653	3.4e-09	2:185438760:C,T	rs767036	2	185438760	9.05288e-12	95107	3.23328e-09	0.00175316	1.84102e-06	0.998241	4.05876e-06	EX	AC009315.1	81410	FALSE	TRUE	TRUE	FALSE	FALSE
AC090971.1	AC090971.1	1479	4582	658	15:51634611:G,T	rs72730918	15	51634611	4.681e-11	15:51980300:A,G	rs2912190	15	51980300	2.53936e-10	345689	3.24965e-09	0.000124201	2.61604e-05	0.999846	4.05663e-06	EX	DMXL2	11778	FALSE	TRUE	TRUE	FALSE	FALSE
FSIP2-AS2	FSIP2-AS2	1493	4548	890	2:185343653:A,G	rs62198803	2	185343653	3.4e-09	2:185683781:A,G	rs55641591	2	185683781	1.28562e-12	340128	5.33014e-10	0.00175314	3.03499e-07	0.998243	4.04411e-06	OPC	AC009315.1	81410	FALSE	TRUE	TRUE	FALSE	FALSE
SLC49A3	SLC49A3	1899	4481	898	4:703059:C,T	rs12646225	4	703059	2.505e-09	4:690607:C,G	rs75012393	4	690607	4.96302e-26	12452	7.4701e-19	0.00139286	5.35565e-16	0.998603	4.03162e-06	EX	PCGF3	2689	FALSE	TRUE	TRUE	FALSE	FALSE
AC015813.1	AC015813.1	1519	4641	838	17:58455874:A,G	rs2632508	17	58455874	8.165e-13	17:58008078:C,T	rs2233906	17	58008078	4.62008e-11	447796	7.48057e-11	7.5985e-07	9.84379e-05	0.999897	3.9681e-06	EX	HSF5	32534	FALSE	TRUE	TRUE	FALSE	FALSE
TTC21B-AS1	TTC21B-AS1	1548	5379	925	2:165855094:A,T	rs13421971	2	165855094	1.878e-09	2:165915153:C,T	rs7590559	2	165915153	1.93923e-21	60059	7.57049e-17	0.00183058	4.12798e-14	0.998165	3.93005e-06	OLI	TTC21B	2381	FALSE	TRUE	TRUE	FALSE	FALSE
AC107464.1	AC107464.1	1873	4373	889	4:703059:C,T	rs12646225	4	703059	2.505e-09	4:663577:A,G	rs9985747	4	663577	2.16387e-62	39482	1.83372e-49	0.00139287	1.31467e-46	0.998603	3.92909e-06	IN	PCGF3	2689	FALSE	TRUE	TRUE	FALSE	FALSE
PDE6B	PDE6B	1832	4261	879	4:703059:C,T	rs12646225	4	703059	2.505e-09	4:663577:A,G	rs9985747	4	663577	6.41837e-28	39482	1.755e-20	0.00139318	1.25794e-17	0.998603	3.92845e-06	IN	PCGF3	2689	FALSE	TRUE	TRUE	FALSE	FALSE
AC107464.1	AC107464.1	1873	4399	895	4:703059:C,T	rs12646225	4	703059	2.505e-09	4:663577:A,G	rs9985747	4	663577	1.4074e-86	39482	1.19228e-70	0.00139288	8.54791e-68	0.998603	3.90083e-06	EX	PCGF3	2689	FALSE	TRUE	TRUE	FALSE	FALSE
FAM172A	FAM172A	1009	2502	381	5:93122193:A,C	rs17360518	5	93122193	3.527e-10	5:93845291:C,T	rs36042718	5	93845291	1.54455e-12	723098	6.45333e-10	0.000627963	1.02701e-06	0.999367	3.87956e-06	OPC	AC026408.1	30425	FALSE	TRUE	TRUE	FALSE	FALSE
ZSCAN18	ZSCAN18	1572	4707	915	19:58578896:C,G	rs73068339	19	58578896	5.955e-10	19:58092616:A,G	rs8104276	19	58092616	9.21319e-24	486280	1.39114e-18	0.000656947	2.11619e-15	0.999339	3.803e-06	IN	MZF1-AS1	4099	FALSE	TRUE	TRUE	FALSE	FALSE
NRG2	NRG2	1032	3116	538	5:140166163:A,G	rs4463213	5	140166163	3.004e-12	5:139859308:A,G	rs3756675	5	139859308	6.34431e-12	306855	1.69855e-10	2.48871e-06	6.82454e-05	0.999925	3.79134e-06	OPC	AC011379.2	6888	FALSE	TRUE	TRUE	FALSE	FALSE
LINC02391	LINC02391	1690	4833	942	12:92567129:C,G	rs7312919	12	92567129	4.828e-10	12:92363687:C,T	rs574847	12	92363687	2.73996e-21	203442	1.37326e-15	0.00151625	9.04319e-13	0.99848	3.75855e-06	MIC	LINC02397	75038	FALSE	TRUE	TRUE	FALSE	FALSE
PDE6B	PDE6B	1832	4287	885	4:703059:C,T	rs12646225	4	703059	2.505e-09	4:663577:A,G	rs9985747	4	663577	4.30671e-32	39482	6.523e-24	0.00139319	4.67551e-21	0.998603	3.75492e-06	EX	PCGF3	2689	FALSE	TRUE	TRUE	FALSE	FALSE
AC079793.1	AC079793.1	1421	3590	751	2:143402182:A,G	rs4662327	2	143402182	2e-11	2:143584519:A,G	rs112789588	2	143584519	6.70653e-22	182337	2.53555e-19	3.19453e-05	7.93687e-15	0.999964	3.68756e-06	EX	AC079793.1	106761	TRUE	TRUE	TRUE	FALSE	FALSE
ARRDC2	ARRDC2	1628	6560	1051	19:18146940:C,T	rs2072490	19	18146940	5.93e-10	19:18019691:C,T	rs845347	19	18019691	7.74548e-20	127249	5.64029e-16	0.000550037	1.02487e-12	0.999446	3.68429e-06	OLI	AC007192.2	2418	FALSE	TRUE	TRUE	FALSE	FALSE
NCK1	NCK1	1250	4501	719	3:136413863:A,G	rs7620314	3	136413863	1.98e-09	3:136839917:C,T	rs1569228	3	136839917	6.36817e-11	426054	5.35152e-09	0.00104693	5.10622e-06	0.998944	3.66761e-06	IN	PCCB	75967	FALSE	TRUE	TRUE	FALSE	FALSE
NMNAT3	NMNAT3	1704	4459	1020	3:139989899:A,G	rs59142272	3	139989899	7.319e-10	3:139675311:A,G	rs16849309	3	139675311	3.253e-27	314588	2.10453e-22	0.00144546	1.45385e-19	0.998551	3.63334e-06	IN	CLSTN2	54714	FALSE	TRUE	TRUE	FALSE	FALSE
SH3D19	SH3D19	1308	4127	487	4:151535235:A,G	rs3919716	4	151535235	5.802e-12	4:151322850:A,G	rs72725950	4	151322850	4.80463e-16	212385	4.90312e-14	2.50323e-05	1.95866e-09	0.999971	3.62675e-06	IN	FAM160A1	126059	FALSE	TRUE	TRUE	FALSE	FALSE
AC010333.3	AC010333.3	2872	7390	1511	16:12933084:A,G	rs62029752	16	12933084	4.676e-10	16:12605274:A,C	rs9940333	16	12605274	4.12116e-21	327810	5.25216e-17	0.00130547	4.01793e-14	0.998691	3.59125e-06	EX	SHISA9	31486	FALSE	TRUE	TRUE	FALSE	FALSE
FOXP1-AS1	FOXP1-AS1	1303	4906	701	3:71496019:A,C	rs11720523	3	71496019	3.889e-11	3:71274706:A,G	rs1464497	3	71274706	8.25582e-11	221313	3.12839e-09	3.19469e-05	9.79117e-05	0.999867	3.57269e-06	EX	AC097634.2	71844	FALSE	TRUE	TRUE	FALSE	FALSE
GRK6	GRK6	1007	4228	371	5:177463066:A,G	rs163199	5	177463066	3.249e-11	5:177404118:A,G	rs17876031	5	177404118	3.83317e-11	58948	2.30209e-09	2.2004e-05	0.000104608	0.99987	3.55321e-06	EX	DBN1	6458	FALSE	TRUE	TRUE	FALSE	FALSE
AC018638.6	AC018638.6	1659	4898	853	7:128769958:A,G	rs1043595	7	128769958	1.269e-09	7:128548141:C,T	rs56249749	7	128548141	1.00821e-23	221817	1.46704e-18	0.00171234	8.55276e-16	0.998284	3.50863e-06	EX	OPN1SW	2533	FALSE	TRUE	TRUE	FALSE	FALSE
NMNAT3	NMNAT3	1704	4461	1020	3:139989899:A,G	rs59142272	3	139989899	7.319e-10	3:139675311:A,G	rs16849309	3	139675311	1.96678e-42	314588	3.31594e-36	0.00144546	2.29071e-33	0.998551	3.50499e-06	EX	CLSTN2	54714	FALSE	TRUE	TRUE	FALSE	FALSE
AC005253.1	AC005253.1	1490	5521	887	19:18146940:C,T	rs2072490	19	18146940	5.93e-10	19:18579094:C,T	rs2314666	19	18579094	3.70605e-10	432154	3.28998e-08	0.000546473	6.01672e-05	0.99939	3.42829e-06	IN	AC007192.2	2418	FALSE	TRUE	TRUE	FALSE	FALSE
AF213884.3	AF213884.3	1716	4751	766	4:102276925:A,G	rs13135092	4	102276925	2.731e-17	4:102594156:A,G	rs4648055	4	102594156	1.11587e-10	317231	4.30583e-15	8.58202e-11	5.01701e-05	0.999946	3.37766e-06	IN	SLC39A8	25884	FALSE	TRUE	TRUE	FALSE	FALSE
FGFRL1	FGFRL1	1987	4956	967	4:703059:C,T	rs12646225	4	703059	2.505e-09	4:1008337:C,T	rs6855233	4	1008337	4.94226e-15	305278	2.98733e-11	0.0013936	2.14061e-08	0.998603	3.34757e-06	IN	PCGF3	2689	FALSE	TRUE	TRUE	FALSE	FALSE
LINC01913	LINC01913	2220	6693	1477	2:41411355:C,T	rs10172767	2	41411355	1.025e-09	2:41938322:A,G	rs7602635	2	41938322	5.19173e-13	526967	5.52334e-10	0.000265533	2.07953e-06	0.999729	3.34362e-06	MIC	AC009413.2	304778	FALSE	TRUE	TRUE	FALSE	FALSE
IL12RB1	IL12RB1	1597	6442	1025	19:18146940:C,T	rs2072490	19	18146940	5.93e-10	19:18065547:A,G	rs12460450	19	18065547	4.28718e-15	81393	5.21123e-12	0.000549864	9.47207e-09	0.999447	3.31705e-06	OLI	AC007192.2	2418	FALSE	TRUE	TRUE	FALSE	FALSE
RIPK1	RIPK1	1977	6095	1188	6:3463840:C,T	rs12524795	6	3463840	8.662e-10	6:3087281:A,G	6:3087281:G:A	6	3087281	1.75233e-15	376559	1.91536e-09	0.000982739	1.94707e-06	0.999012	3.27187e-06	IN	SLC22A23	6818	FALSE	TRUE	TRUE	FALSE	FALSE
GPR37L1	GPR37L1	1466	5191	840	1:201818812:C,T	rs2678210	1	201818812	6.97e-10	1:202112084:A,C	rs10920333	1	202112084	6.71165e-13	293272	5.49521e-09	0.00147947	3.7088e-06	0.998514	3.2499e-06	OLI	NAV1	8157	FALSE	TRUE	TRUE	FALSE	FALSE
LINC01876	LINC01876	1518	4235	802	2:156498566:A,G	rs297578	2	156498566	1.728e-09	2:156315170:A,T	rs68055022	2	156315170	1.65855e-13	183396	2.34517e-09	0.000861943	2.71843e-06	0.999132	3.22178e-06	OLI	GPD2	63276	FALSE	TRUE	TRUE	FALSE	FALSE
ZNF135	ZNF135	1561	4808	912	19:58521786:C,T	rs73066244	19	58521786	9.89e-10	19:58054063:C,T	rs8104122	19	58054063	1.19698e-16	467723	1.76628e-12	0.00156689	1.12548e-09	0.99843	3.2173e-06	AST	ZBTB45	8256	FALSE	TRUE	TRUE	FALSE	FALSE
ZNF135	ZNF135	1561	4806	912	19:58521786:C,T	rs73066244	19	58521786	9.89e-10	19:58061591:A,G	rs2288274	19	58061591	1.71997e-20	460195	4.39402e-16	0.00156689	2.79989e-13	0.99843	3.20304e-06	OLI	ZBTB45	8256	FALSE	TRUE	TRUE	FALSE	FALSE
WBP1L	WBP1L	1277	3817	763	10:102253184:C,T	rs4919622	10	102253184	6.685e-14	10:102801599:C,T	rs2482507	10	102801599	5.00612e-12	548415	2.75114e-12	3.85518e-08	7.13568e-05	0.999925	3.1916e-06	EX	GBF1	7652	FALSE	TRUE	TRUE	FALSE	FALSE
RIPK1	RIPK1	1977	6098	1187	6:3463840:C,T	rs12524795	6	3463840	8.662e-10	6:3086622:C,G	6:3086622:G:C	6	3086622	3.89767e-27	377218	3.32091e-18	0.000982741	3.37591e-15	0.999014	3.1666e-06	EX	SLC22A23	6818	FALSE	TRUE	TRUE	FALSE	FALSE
ZNF544	ZNF544	1331	4170	771	19:58578896:C,G	rs73068339	19	58578896	5.955e-10	19:58256126:A,G	rs260455	19	58256126	8.68994e-47	322770	3.38687e-37	0.00065699	5.15173e-34	0.99934	3.13573e-06	IN	MZF1-AS1	4099	FALSE	TRUE	TRUE	FALSE	FALSE
ZNF544	ZNF544	1331	4169	770	19:58578896:C,G	rs73068339	19	58578896	5.955e-10	19:58256126:A,G	rs260455	19	58256126	7.61219e-51	322770	9.87132e-41	0.00065699	1.50152e-37	0.99934	3.13184e-06	EX	MZF1-AS1	4099	FALSE	TRUE	TRUE	FALSE	FALSE
PPA2	PPA2	1807	4433	775	4:105243127:G,T	rs55838312	4	105243127	6.05e-23	4:105426244:A,G	rs2004290	4	105426244	1.90697e-29	183117	1.11679e-36	8.6457e-17	1.29172e-20	0.999997	3.11332e-06	EX	TET2	36689	FALSE	TRUE	TRUE	FALSE	FALSE
SNHG15	SNHG15	1647	5035	830	7:44729591:C,T	rs799444	7	44729591	2.481e-11	7:45080649:A,G	rs1132130	7	45080649	2.54938e-12	351058	8.55624e-11	6.31777e-05	1.35422e-06	0.999932	3.10691e-06	EX	ZMIZ2	18990	FALSE	TRUE	TRUE	FALSE	FALSE
KIAA1324	KIAA1324	1514	4415	870	1:109486853:C,T	rs1144594	1	109486853	2.896e-10	1:109121057:C,T	rs7527850	1	109121057	5.48602e-12	365796	3.51874e-09	4.45187e-05	7.90297e-05	0.999873	3.06048e-06	EX	ATXN7L2	3374	FALSE	TRUE	TRUE	FALSE	FALSE
LINC01876	LINC01876	1518	4224	805	2:156498566:A,G	rs297578	2	156498566	1.728e-09	2:156264072:A,C	rs2695439	2	156264072	1.05636e-39	234494	6.76249e-34	0.000861951	7.83878e-31	0.999135	3.05681e-06	IN	GPD2	63276	FALSE	TRUE	TRUE	FALSE	FALSE
AL022318.5	AL022318.5	1588	4522	872	22:39385580:C,T	rs1007337	22	39385580	2.573e-10	22:38895621:G,T	rs132513	22	38895621	2.13923e-11	489959	7.27539e-10	0.000316187	2.30024e-06	0.999679	2.88523e-06	OPC	SYNGR1	5	FALSE	TRUE	TRUE	FALSE	FALSE
PHLDA3	PHLDA3	1887	5870	1113	1:201818812:C,T	rs2678210	1	201818812	6.97e-10	1:201470814:A,G	rs12097997	1	201470814	2.45568e-15	347998	2.50796e-11	0.00147518	1.69759e-08	0.998522	2.8464e-06	EX	NAV1	8157	FALSE	TRUE	TRUE	FALSE	FALSE
LINC00609	LINC00609	1303	4965	656	14:36532721:A,G	rs35539723	14	36532721	6.001e-10	14:36139806:C,T	rs2415316	14	36139806	3.10548e-23	392915	9.69899e-19	0.00106383	9.10736e-16	0.998933	2.84123e-06	OLI	NKX2-1-AS1	9705	FALSE	TRUE	TRUE	FALSE	FALSE
NFKB1	NFKB1	1715	4752	764	4:102276925:A,G	rs13135092	4	102276925	2.731e-17	4:102522412:A,G	rs1599961	4	102522412	1.92228e-10	245487	3.61721e-15	8.58208e-11	4.21465e-05	0.999955	2.83285e-06	EX	SLC39A8	25884	FALSE	TRUE	TRUE	FALSE	FALSE
ZNF544	ZNF544	1331	4173	771	19:58578896:C,G	rs73068339	19	58578896	5.955e-10	19:58247534:A,G	rs171851	19	58247534	8.7451e-13	331362	2.49178e-09	0.000656987	3.79022e-06	0.999336	2.8045e-06	OPC	MZF1-AS1	4099	FALSE	TRUE	TRUE	FALSE	FALSE
SH3D19	SH3D19	1308	4149	491	4:151535235:A,G	rs3919716	4	151535235	5.802e-12	4:151331246:C,T	rs62327167	4	151331246	1.01284e-15	203989	6.29197e-14	2.50327e-05	2.51343e-09	0.999972	2.79185e-06	AST	FAM160A1	126059	FALSE	TRUE	TRUE	FALSE	FALSE
ELF3-AS1	ELF3-AS1	1606	5213	959	1:201818812:C,T	rs2678210	1	201818812	6.97e-10	1:202002953:A,G	rs16849535	1	202002953	6.86536e-28	184141	9.22168e-23	0.00148075	6.21849e-20	0.998516	2.7755e-06	EX	NAV1	8157	FALSE	TRUE	TRUE	FALSE	FALSE
SLC22A23	SLC22A23	1961	6585	1071	6:3463840:C,T	rs12524795	6	3463840	8.662e-10	6:3320112:A,G	rs6934705	6	3320112	5.28204e-16	143728	1.57552e-12	0.000984188	1.59925e-09	0.999013	2.75854e-06	EX	SLC22A23	6818	TRUE	TRUE	TRUE	FALSE	FALSE
PROM1	PROM1	1902	5256	1065	4:16330759:C,G	rs4484297	4	16330759	7.451e-09	4:16062697:C,T	rs11731384	4	16062697	5.82965e-16	268062	5.24545e-12	0.00131497	3.98378e-09	0.998682	2.75841e-06	END	AC006427.2	3792	FALSE	TRUE	TRUE	FALSE	FALSE
ASPG	ASPG	1724	5595	953	14:103627184:C,T	rs729437	14	103627184	3.96e-10	14:104138326:A,G	rs35645015	14	104138326	1.58132e-12	511142	6.28301e-09	0.00041584	1.51027e-05	0.999566	2.7544e-06	EX	COA8	19661	FALSE	TRUE	TRUE	FALSE	FALSE
AL022318.5	AL022318.5	1588	4522	872	22:39385580:C,T	rs1007337	22	39385580	2.573e-10	22:38894790:A,G	rs4998750	22	38894790	9.58333e-18	490790	3.2878e-15	0.000316188	1.03949e-11	0.999681	2.7452e-06	IN	SYNGR1	5	FALSE	TRUE	TRUE	FALSE	FALSE
AL022318.5	AL022318.5	1588	4521	872	22:39385580:C,T	rs1007337	22	39385580	2.573e-10	22:38895621:G,T	rs132513	22	38895621	2.03929e-61	489959	9.16481e-55	0.000316188	2.89761e-51	0.999681	2.72212e-06	EX	SYNGR1	5	FALSE	TRUE	TRUE	FALSE	FALSE
AL022318.5	AL022318.5	1588	4530	872	22:39385580:C,T	rs1007337	22	39385580	2.573e-10	22:38903490:C,G	rs2205967	22	38903490	2.0658e-26	482090	2.12794e-23	0.000316188	6.72784e-20	0.999681	2.71173e-06	AST	SYNGR1	5	FALSE	TRUE	TRUE	FALSE	FALSE
EPHA3	EPHA3	1578	4316	804	3:89538112:A,G	rs7652296	3	89538112	3.509e-09	3:88964805:G,T	rs12632205	3	88964805	2.6377e-19	573307	5.04332e-15	0.00113006	4.45782e-12	0.998867	2.66437e-06	EX	EPHA3	55978	TRUE	TRUE	TRUE	FALSE	FALSE
GSTM3	GSTM3	1347	4900	705	1:109486853:C,T	rs1144594	1	109486853	2.896e-10	1:109753716:C,T	rs6676743	1	109753716	4.57794e-11	266863	2.07205e-09	4.48621e-05	4.61828e-05	0.999906	2.65214e-06	OPC	ATXN7L2	3374	FALSE	TRUE	TRUE	FALSE	FALSE
SPON2	SPON2	2175	5038	1118	4:703059:C,T	rs12646225	4	703059	2.505e-09	4:1209477:C,T	rs1250105	4	1209477	2.66337e-40	506418	3.75459e-34	0.0013975	2.68289e-31	0.9986	2.63389e-06	EX	PCGF3	2689	FALSE	TRUE	TRUE	FALSE	FALSE
ANAPC4	ANAPC4	1882	5357	1028	4:25407216:A,G	rs34811474	4	25407216	7.148e-16	4:25377097:C,T	rs3822217	4	25377097	3.16242e-12	30119	7.87805e-15	3.17918e-09	2.478e-06	0.999995	2.63028e-06	OLI	ANAPC4	11282	TRUE	TRUE	TRUE	FALSE	FALSE
ZNF721	ZNF721	1502	3568	692	4:703059:C,T	rs12646225	4	703059	2.505e-09	4:447675:A,T	rs11248019	4	447675	2.74517e-30	255384	1.34187e-25	0.00139222	9.62496e-23	0.998605	2.61905e-06	EX	PCGF3	2689	FALSE	TRUE	TRUE	FALSE	FALSE
GNB5	GNB5	1570	4618	758	15:51634611:G,T	rs72730918	15	51634611	4.681e-11	15:52109736:A,G	rs2231297	15	52109736	3.93589e-18	475125	2.22769e-14	0.000124604	1.78758e-10	0.999873	2.61802e-06	EX	DMXL2	11778	FALSE	TRUE	TRUE	FALSE	FALSE
AL033523.1	AL033523.1	1839	6824	1017	6:3463840:C,T	rs12524795	6	3463840	8.662e-10	6:3722425:A,T	rs2015621	6	3722425	1.22966e-30	258585	7.14119e-26	0.000982987	7.25763e-23	0.999014	2.59717e-06	OPC	SLC22A23	6818	FALSE	TRUE	TRUE	FALSE	FALSE
TAPT1	TAPT1	1919	5620	1088	4:16330759:C,G	rs4484297	4	16330759	7.451e-09	4:16204131:A,G	rs34663238	4	16204131	7.30847e-80	126628	1.75477e-70	0.00131668	1.33096e-67	0.998681	2.59078e-06	MIC	AC006427.2	3792	FALSE	TRUE	TRUE	FALSE	FALSE
AL033523.1	AL033523.1	1839	6823	1017	6:3463840:C,T	rs12524795	6	3463840	8.662e-10	6:3717949:A,G	rs35599032	6	3717949	2.68423e-33	254109	1.92637e-28	0.000982986	1.95778e-25	0.999014	2.54119e-06	AST	SLC22A23	6818	FALSE	TRUE	TRUE	FALSE	FALSE
AL161785.1	AL161785.1	1631	4587	699	9:129181859:C,T	rs913264	9	129181859	7.085e-11	9:129308861:C,T	rs10988310	9	129308861	3.63499e-19	127002	4.25264e-16	0.000135478	3.13856e-12	0.999862	2.52245e-06	EX	IER5L	3598	FALSE	TRUE	TRUE	FALSE	FALSE
AL031963.1	AL031963.1	1981	6233	1125	6:3463840:C,T	rs12524795	6	3463840	8.662e-10	6:3144136:C,T	6:3144136:T:C	6	3144136	2.53229e-12	319704	3.43483e-09	0.000983793	3.48796e-06	0.99901	2.51689e-06	IN	SLC22A23	6818	FALSE	TRUE	TRUE	FALSE	FALSE
SAXO2	SAXO2	1357	4305	556	15:82229429:A,G	rs8025964	15	82229429	5.777e-10	15:82126992:C,T	rs16973408	15	82126992	1.95858e-37	102437	1.76342e-23	0.000449334	3.92275e-20	0.999548	2.51645e-06	OPC	EFL1	33305	FALSE	TRUE	TRUE	FALSE	FALSE
SAXO2	SAXO2	1357	4306	559	15:82229429:A,G	rs8025964	15	82229429	5.777e-10	15:82126992:C,T	rs16973408	15	82126992	3.34776e-29	102437	7.41192e-18	0.000449333	1.64879e-14	0.999548	2.51642e-06	MIC	EFL1	33305	FALSE	TRUE	TRUE	FALSE	FALSE
SAXO2	SAXO2	1357	4307	558	15:82229429:A,G	rs8025964	15	82229429	5.777e-10	15:82126992:C,T	rs16973408	15	82126992	3.52295e-66	102437	3.1775e-44	0.000449333	7.06839e-41	0.999548	2.50635e-06	IN	EFL1	33305	FALSE	TRUE	TRUE	FALSE	FALSE
AL033523.1	AL033523.1	1839	6744	1012	6:3463840:C,T	rs12524795	6	3463840	8.662e-10	6:3711877:C,T	rs9392005	6	3711877	9.14163e-22	248037	6.6894e-18	0.000982981	6.79851e-15	0.999015	2.48615e-06	END	SLC22A23	6818	FALSE	TRUE	TRUE	FALSE	FALSE
MAML2	MAML2	1793	5222	912	11:95814763:A,T	rs2508713	11	95814763	5.916e-09	11:96138743:A,G	rs514686	11	96138743	5.93035e-18	323980	1.25809e-13	0.00126015	9.97104e-11	0.998737	2.42968e-06	OLI	CEP57	17930	FALSE	TRUE	TRUE	FALSE	FALSE
GTDC1	GTDC1	1071	3173	415	2:143492918:C,T	rs13428598	2	143492918	2.74e-11	2:144098933:C,T	rs1366678	2	144098933	1.87215e-24	606015	1.54114e-20	4.9586e-05	3.10785e-16	0.999948	2.33829e-06	EX	AC079793.1	105084	FALSE	TRUE	FALSE	FALSE	FALSE
SLC5A11	SLC5A11	1644	6338	1062	16:24747181:C,T	rs200529	16	24747181	3.158e-12	16:24812927:A,G	rs11642954	16	24812927	3.7355e-37	65746	2.52433e-33	1.00441e-06	2.51324e-27	0.999997	2.30682e-06	AST	AC008731.1	56270	FALSE	TRUE	TRUE	FALSE	FALSE
TMOD2	TMOD2	1558	4659	750	15:51634611:G,T	rs72730918	15	51634611	4.681e-11	15:51743689:G,T	rs80305809	15	51743689	2.35558e-15	109078	1.57531e-10	0.000124219	1.26801e-06	0.999872	2.2824e-06	OLI	DMXL2	11778	FALSE	TRUE	TRUE	FALSE	FALSE
SH3D19	SH3D19	1308	4174	495	4:151535235:A,G	rs3919716	4	151535235	5.802e-12	4:151318983:C,T	rs62328550	4	151318983	7.95247e-23	216252	3.91221e-20	2.50329e-05	1.56279e-15	0.999973	2.25882e-06	EX	FAM160A1	126059	FALSE	TRUE	TRUE	FALSE	FALSE
NCK1	NCK1	1250	4502	719	3:136413863:A,G	rs7620314	3	136413863	1.98e-09	3:136952662:A,T	rs835648	3	136952662	2.85697e-17	538799	5.09475e-14	0.00104694	4.86122e-11	0.998951	2.25069e-06	AST	PCCB	75967	FALSE	TRUE	TRUE	FALSE	FALSE
GPSM2	GPSM2	1430	4691	831	1:109354481:A,G	rs11142	1	109354481	4.315e-10	1:108856622:A,G	rs7550668	1	108856622	2.46042e-11	497859	3.96684e-09	0.000125252	3.16659e-05	0.999841	2.2365e-06	IN	SORT1	43437	FALSE	TRUE	TRUE	FALSE	FALSE
NCK1	NCK1	1250	4500	719	3:136413863:A,G	rs7620314	3	136413863	1.98e-09	3:136881241:A,G	rs9811169	3	136881241	1.0564e-30	467378	1.77048e-25	0.00104694	1.68932e-22	0.998951	2.16051e-06	EX	PCCB	75967	FALSE	TRUE	TRUE	FALSE	FALSE
SLC39A8	SLC39A8	1586	4615	800	4:102276925:A,G	rs13135092	4	102276925	2.731e-17	4:102353975:A,C	rs62329487	4	102353975	6.3386e-11	77050	1.86169e-15	8.19837e-11	2.27074e-05	0.999975	2.11558e-06	AST	SLC39A8	25884	TRUE	TRUE	TRUE	FALSE	FALSE
AL031963.1	AL031963.1	1981	6236	1124	6:3463840:C,T	rs12524795	6	3463840	8.662e-10	6:3144136:C,T	6:3144136:T:C	6	3144136	5.18219e-16	319704	2.57984e-12	0.000983797	2.61975e-09	0.999014	2.10735e-06	EX	SLC22A23	6818	FALSE	TRUE	TRUE	FALSE	FALSE
APOBEC3G	APOBEC3G	1609	4576	919	22:39444823:A,C	rs5750830	22	39444823	2.459e-13	22:39084692:A,G	rs2011869	22	39084692	3.31688e-11	360131	1.97103e-11	5.6862e-07	3.4662e-05	0.999963	2.1018e-06	OPC	TAB1	7763	FALSE	TRUE	TRUE	FALSE	FALSE
AL121932.2	AL121932.2	2319	5057	917	6:28857796:A,G	rs3132387	6	28857796	3.585e-09	6:28608246:A,G	rs4947335	6	28608246	1.25584e-13	249550	3.40846e-10	0.000830837	4.09903e-07	0.999167	2.08742e-06	EX	LINC01623	1829	FALSE	TRUE	TRUE	FALSE	FALSE
PAWR	PAWR	1005	3444	433	12:79291446:C,T	rs7963801	12	79291446	1.663e-11	12:79405436:A,G	rs11114107	12	79405436	3.382e-40	113990	5.75829e-32	7.47677e-05	7.70098e-28	0.999923	2.06188e-06	AST	AC027288.3	49759	FALSE	TRUE	TRUE	FALSE	FALSE
SLC35G2	SLC35G2	1244	4460	716	3:136413863:A,G	rs7620314	3	136413863	1.98e-09	3:136814191:A,T	rs4678443	3	136814191	7.35077e-13	400328	2.71414e-10	0.000964122	2.81242e-07	0.999034	2.0545e-06	AST	PCCB	75967	FALSE	TRUE	TRUE	FALSE	FALSE
PDE4C	PDE4C	1582	6251	1002	19:18146940:C,T	rs2072490	19	18146940	5.93e-10	19:18246702:C,T	rs888667	19	18246702	2.05569e-38	99762	6.61685e-33	0.000547762	1.20731e-29	0.99945	2.05371e-06	EX	AC007192.2	2418	FALSE	TRUE	TRUE	FALSE	FALSE
FOXO6	FOXO6	1864	4941	1018	1:41292321:A,G	rs1343775	1	41292321	5.126e-16	1:41278421:A,G	rs35883594	1	41278421	3.22152e-11	13900	7.91154e-15	2.18492e-10	3.62084e-05	0.999962	2.04814e-06	AST	AC093151.3	7460	FALSE	TRUE	TRUE	FALSE	FALSE
SAXO2	SAXO2	1357	4313	560	15:82229429:A,G	rs8025964	15	82229429	5.777e-10	15:82126992:C,T	rs16973408	15	82126992	5.78231e-44	102437	8.65875e-29	0.000449333	1.92615e-25	0.999549	2.03798e-06	AST	EFL1	33305	FALSE	TRUE	TRUE	FALSE	FALSE
SLC22A23	SLC22A23	1961	6630	1082	6:3463840:C,T	rs12524795	6	3463840	8.662e-10	6:3375463:G,T	rs6911308	6	3375463	1.11789e-14	88377	7.16626e-11	0.000984193	7.27417e-08	0.999014	2.03716e-06	OLI	SLC22A23	6818	TRUE	TRUE	TRUE	FALSE	FALSE
ELL	ELL	1546	5731	937	19:18146940:C,T	rs2072490	19	18146940	5.93e-10	19:18479133:C,T	rs11670056	19	18479133	1.28064e-20	332193	3.0971e-13	0.000547518	5.65351e-10	0.99945	2.03187e-06	MIC	AC007192.2	2418	FALSE	TRUE	TRUE	FALSE	FALSE
AL031963.3	AL031963.3	1967	6125	1185	6:3463840:C,T	rs12524795	6	3463840	8.662e-10	6:3055518:C,T	6:3055518:C:T	6	3055518	8.39497e-13	408322	1.24435e-09	0.000982848	1.26481e-06	0.999014	2.02124e-06	AST	SLC22A23	6818	FALSE	TRUE	TRUE	FALSE	FALSE
SAXO2	SAXO2	1357	4316	562	15:82229429:A,G	rs8025964	15	82229429	5.777e-10	15:82126992:C,T	rs16973408	15	82126992	8.43316e-80	102437	9.77767e-56	0.000449333	2.17506e-52	0.999549	2.00433e-06	OLI	EFL1	33305	FALSE	TRUE	TRUE	FALSE	FALSE
GOLGA6L9	GOLGA6L9	1401	4186	570	15:82229429:A,G	rs8025964	15	82229429	5.777e-10	15:82214561:G,T	rs72749575	15	82214561	8.99981e-32	14868	3.27516e-26	0.000447629	7.31341e-23	0.99955	1.99549e-06	EX	EFL1	33305	FALSE	TRUE	TRUE	FALSE	FALSE
CALN1	CALN1	1848	6149	1112	7:72242846:A,C	rs7795342	7	72242846	1.999e-15	7:72043014:A,C	rs34173611	7	72043014	9.76978e-14	199832	7.08413e-16	8.41856e-10	8.41488e-07	0.999997	1.94076e-06	IN	CALN1	204305	TRUE	TRUE	TRUE	FALSE	FALSE
PHLPP2	PHLPP2	1634	4225	939	16:71836797:A,G	rs8051038	16	71836797	1.783e-09	16:71628305:C,T	rs7195840	16	71628305	5.7177e-29	208492	2.41995e-24	0.000993673	2.43294e-21	0.999004	1.92774e-06	OLI	ATXN1L	9179	FALSE	TRUE	TRUE	FALSE	FALSE
AC096992.2	AC096992.2	1241	4480	714	3:136413863:A,G	rs7620314	3	136413863	1.98e-09	3:136889140:C,T	rs9856828	3	136889140	1.9721e-23	475277	5.50545e-20	0.000921378	5.96972e-17	0.999077	1.89372e-06	EX	PCCB	75967	FALSE	TRUE	TRUE	FALSE	FALSE
SAXO2	SAXO2	1357	4302	556	15:82229429:A,G	rs8025964	15	82229429	5.777e-10	15:82126992:C,T	rs16973408	15	82126992	5.15759e-88	102437	1.26941e-63	0.000449334	2.82381e-60	0.999549	1.88547e-06	EX	EFL1	33305	FALSE	TRUE	TRUE	FALSE	FALSE
SERINC2	SERINC2	1691	4447	804	1:31649192:A,G	rs4949455	1	31649192	2.512e-12	1:31424216:G,T	rs1320584	1	31424216	1.42342e-10	224976	6.92965e-11	1.93199e-06	3.58665e-05	0.99996	1.8347e-06	EX	AC114488.3	179	FALSE	TRUE	FALSE	FALSE	FALSE
AL031963.3	AL031963.3	1967	6152	1188	6:3463840:C,T	rs12524795	6	3463840	8.662e-10	6:3055518:C,T	6:3055518:C:T	6	3055518	3.92017e-35	408322	1.61685e-29	0.000982852	1.64344e-26	0.999015	1.81306e-06	OLI	SLC22A23	6818	FALSE	TRUE	TRUE	FALSE	FALSE
AL031963.3	AL031963.3	1967	6102	1174	6:3463840:C,T	rs12524795	6	3463840	8.662e-10	6:3064289:C,T	6:3064289:C:T	6	3064289	1.78354e-41	399551	3.31037e-35	0.000982844	3.36483e-32	0.999015	1.80747e-06	EX	SLC22A23	6818	FALSE	TRUE	TRUE	FALSE	FALSE
AL031963.3	AL031963.3	1967	6099	1175	6:3463840:C,T	rs12524795	6	3463840	8.662e-10	6:3051008:A,G	6:3051008:G:A	6	3051008	4.38479e-24	412832	1.02392e-19	0.000982844	1.04076e-16	0.999015	1.7982e-06	IN	SLC22A23	6818	FALSE	TRUE	TRUE	FALSE	FALSE
NQO2	NQO2	2052	6088	1268	6:3463840:C,T	rs12524795	6	3463840	8.662e-10	6:3029673:C,T	6:3029673:T:C	6	3029673	1.08724e-34	434167	7.06147e-30	0.000981723	7.18587e-27	0.999016	1.79615e-06	MIC	SLC22A23	6818	FALSE	TRUE	TRUE	FALSE	FALSE
AC073569.2	AC073569.2	1004	3387	427	12:79291446:C,T	rs7963801	12	79291446	1.663e-11	12:79396491:A,T	rs73134528	12	79396491	3.82521e-19	105045	9.38343e-15	7.683e-05	1.22123e-10	0.999921	1.79182e-06	AST	AC027288.3	49759	FALSE	TRUE	TRUE	FALSE	FALSE
LINC01876	LINC01876	1518	4241	804	2:156498566:A,G	rs297578	2	156498566	1.728e-09	2:156276244:C,T	rs6725811	2	156276244	1.73522e-32	222322	1.47546e-26	0.000861952	1.71029e-23	0.999136	1.74388e-06	AST	GPD2	63276	FALSE	TRUE	TRUE	FALSE	FALSE
ZSCAN18	ZSCAN18	1572	4709	915	19:58578896:C,G	rs73068339	19	58578896	5.955e-10	19:58085558:A,G	rs295350	19	58085558	4.8575e-14	493338	3.47312e-10	0.000656948	5.28326e-07	0.999341	1.72301e-06	OPC	MZF1-AS1	4099	FALSE	TRUE	TRUE	FALSE	FALSE
SLC38A3	SLC38A3	959	3156	435	3:49840645:C,T	rs2271960	3	49840645	1.2e-27	3:50213404:C,T	rs2282749	3	50213404	4.60271e-18	372759	1.37991e-31	2.94982e-21	4.67795e-11	0.999998	1.59068e-06	AST	TRAIP	12044	FALSE	TRUE	TRUE	FALSE	FALSE
SULT1A2	SULT1A2	648	3698	345	16:28826194:C,T	rs8049439	16	28826194	1.608e-24	16:28535930:C,T	rs231975	16	28535930	2.90563e-11	290264	2.25392e-23	4.98673e-19	4.51962e-05	0.999953	1.58871e-06	OLI	AC145285.6	2225	FALSE	TRUE	TRUE	FALSE	FALSE
CRLF1	CRLF1	1485	5497	880	19:18146940:C,T	rs2072490	19	18146940	5.93e-10	19:18659309:C,T	rs12980154	19	18659309	3.45661e-23	512369	3.87759e-19	0.000546391	7.09285e-16	0.999452	1.55955e-06	AST	AC007192.2	2418	FALSE	TRUE	TRUE	FALSE	FALSE
AC244517.2	AC244517.2	1535	4294	672	5:140644457:C,T	rs753280	5	140644457	2.174e-10	5:141141986:A,T	rs246720	5	141141986	6.84892e-11	497529	2.95868e-09	9.59722e-05	3.08246e-05	0.999872	1.55143e-06	EX	TMCO6	951	FALSE	TRUE	TRUE	FALSE	FALSE
PCDHB9	PCDHB9	1575	4498	692	5:140699466:C,T	rs2563302	5	140699466	3.405e-10	5:141217132:A,G	rs2910333	5	141217132	1.19228e-19	517666	1.09363e-16	0.00017219	6.3502e-13	0.999826	1.53497e-06	EX	HARS2	161	FALSE	TRUE	TRUE	FALSE	FALSE
GNB5	GNB5	1570	4648	757	15:51634611:G,T	rs72730918	15	51634611	4.681e-11	15:52186677:C,T	rs66566761	15	52186677	3.85091e-13	552066	3.09802e-10	0.000124604	2.48597e-06	0.999871	1.53106e-06	IN	DMXL2	11778	FALSE	TRUE	TRUE	FALSE	FALSE
REX1BD	REX1BD	1479	5452	863	19:18146940:C,T	rs2072490	19	18146940	5.93e-10	19:18588635:A,G	rs10407212	19	18588635	3.00889e-14	441695	9.43404e-11	0.000546501	1.72532e-07	0.999452	1.4673e-06	MIC	AC007192.2	2418	FALSE	TRUE	TRUE	FALSE	FALSE
TYW1B	TYW1B	1174	4218	587	7:72242846:A,C	rs7795342	7	72242846	1.999e-15	7:72739867:A,G	rs4329160	7	72739867	3.99105e-10	497021	2.83381e-14	6.50513e-10	4.35607e-05	0.999955	1.45305e-06	OLI	CALN1	204305	FALSE	TRUE	TRUE	FALSE	FALSE
AC005253.1	AC005253.1	1490	5520	886	19:18146940:C,T	rs2072490	19	18146940	5.93e-10	19:18571685:A,C	rs2283616	19	18571685	1.33379e-12	424745	4.16638e-10	0.000546507	7.61947e-07	0.999451	1.44169e-06	OLI	AC007192.2	2418	FALSE	TRUE	TRUE	FALSE	FALSE
AL136298.1	AL136298.1	1637	5902	1030	14:32834311:A,G	rs7146202	14	32834311	1.406e-13	14:32412801:C,T	rs3825750	14	32412801	4.99515e-11	421510	8.69549e-12	3.64776e-07	2.38373e-05	0.999974	1.4286e-06	EX	AKAP6	3373	FALSE	TRUE	TRUE	FALSE	FALSE
EMP2	EMP2	2150	7939	1372	16:10064909:A,G	rs72772395	16	10064909	6.369e-09	16:10668474:A,G	rs2541508	16	10668474	1.51677e-37	603565	2.48517e-31	0.000666254	3.72758e-28	0.999332	1.41598e-06	AST	AC133565.1	27612	FALSE	TRUE	TRUE	FALSE	FALSE
AC005253.1	AC005253.1	1490	5518	887	19:18146940:C,T	rs2072490	19	18146940	5.93e-10	19:18571685:A,C	rs2283616	19	18571685	1.45112e-20	424745	3.70173e-17	0.000546507	6.76972e-14	0.999452	1.37954e-06	EX	AC007192.2	2418	FALSE	TRUE	TRUE	FALSE	FALSE
FOXG1-AS1	FOXG1-AS1	1553	4745	797	14:29131153:C,T	rs176217	14	29131153	5.641e-11	14:28731314:C,T	rs1950195	14	28731314	8.50748e-20	399839	5.89519e-17	2.15605e-05	2.73419e-12	0.999977	1.37271e-06	EX	LINC02326	66160	FALSE	TRUE	TRUE	FALSE	FALSE
PRPF40B	PRPF40B	1252	3621	515	12:49079182:A,G	rs11168850	12	49079182	1.739e-12	12:49568784:A,G	rs1248365	12	49568784	1.34044e-11	489602	1.60598e-10	3.96201e-06	4.05326e-05	0.999954	1.36746e-06	OLI	DHH	7474	FALSE	TRUE	TRUE	FALSE	FALSE
ZNF8	ZNF8	1263	3955	750	19:58578896:C,G	rs73068339	19	58578896	5.955e-10	19:58280824:A,T	rs260498	19	58280824	2.08413e-20	298072	1.60383e-16	0.000657124	2.43907e-13	0.999342	1.343e-06	EX	MZF1-AS1	4099	FALSE	TRUE	TRUE	FALSE	FALSE
AL139379.1	AL139379.1	1705	5631	1038	13:105986458:C,T	rs4772728	13	105986458	1.773e-16	13:106351535:A,G	rs726697	13	106351535	2.74655e-11	365077	2.80684e-15	1.1559e-10	2.42821e-05	0.999974	1.3315e-06	OLI	AL138701.2	36166	FALSE	TRUE	TRUE	FALSE	FALSE
SMDT1	SMDT1	1536	5187	700	22:41596165:A,G	rs62236533	22	41596165	1.204e-12	22:42117820:C,G	rs6002624	22	42117820	5.00103e-11	521655	1.94569e-11	3.32333e-06	5.85458e-06	0.99999	1.30621e-06	IN	DESI1	1863	FALSE	TRUE	TRUE	FALSE	FALSE
COL11A1	COL11A1	1866	4944	1014	1:103117597:C,T	rs6681533	1	103117597	5.61e-11	1:103032850:C,T	rs75059956	1	103032850	2.77529e-13	84747	1.69563e-10	1.0145e-05	1.67135e-05	0.999972	1.28769e-06	OLI	COL11A1	8725	TRUE	TRUE	TRUE	FALSE	FALSE
ATF7IP2	ATF7IP2	2216	7497	1387	16:10007295:A,C	rs72774059	16	10007295	3.41e-09	16:10405474:C,T	rs7184236	16	10405474	1.47597e-55	398179	4.76084e-49	0.000454618	1.04674e-45	0.999544	1.28089e-06	EX	AC133565.1	26389	FALSE	TRUE	TRUE	FALSE	FALSE
ATF7IP2	ATF7IP2	2216	7499	1390	16:10007295:A,C	rs72774059	16	10007295	3.41e-09	16:10405474:C,T	rs7184236	16	10405474	1.07703e-31	398179	2.79698e-27	0.000454619	6.14955e-24	0.999544	1.27559e-06	IN	AC133565.1	26389	FALSE	TRUE	TRUE	FALSE	FALSE
AC007218.1	AC007218.1	2425	8250	1439	16:10007295:A,C	rs72774059	16	10007295	3.41e-09	16:9668328:A,C	rs9930663	16	9668328	1.72126e-12	338967	1.75894e-09	0.000452911	3.88185e-06	0.999542	1.26323e-06	EX	AC133565.1	26389	FALSE	TRUE	TRUE	FALSE	FALSE
MAPK6	MAPK6	1498	4620	699	15:51634611:G,T	rs72730918	15	51634611	4.681e-11	15:51946554:C,T	rs2623243	15	51946554	1.76904e-41	311943	1.19136e-36	0.000124195	9.59142e-33	0.999875	1.24718e-06	OLI	DMXL2	11778	FALSE	TRUE	TRUE	FALSE	FALSE
SLFNL1-AS1	SLFNL1-AS1	1821	5094	1077	1:41292321:A,G	rs1343775	1	41292321	5.126e-16	1:41027439:A,G	rs3157	1	41027439	2.34859e-11	264882	7.91752e-16	2.19164e-10	3.61259e-06	0.999995	1.24398e-06	EX	AC093151.3	7460	FALSE	TRUE	TRUE	FALSE	FALSE
CRLF1	CRLF1	1485	5497	881	19:18146940:C,T	rs2072490	19	18146940	5.93e-10	19:18607022:A,G	rs80121641	19	18607022	1.7071e-18	460082	1.98092e-14	0.000546393	3.62347e-11	0.999452	1.24072e-06	EX	AC007192.2	2418	FALSE	TRUE	TRUE	FALSE	FALSE
FBXL4	FBXL4	1468	5038	807	6:98844260:A,G	rs2294405	6	98844260	1.24e-10	6:98956564:G,T	rs195836	6	98956564	1.53421e-22	112304	8.15444e-19	0.000437048	1.86498e-15	0.999562	1.23498e-06	OPC	POU3F2	4802	FALSE	TRUE	TRUE	FALSE	FALSE
FBXL4	FBXL4	1468	5026	805	6:98844260:A,G	rs2294405	6	98844260	1.24e-10	6:98946786:A,G	rs2064146	6	98946786	9.64983e-55	102526	2.07417e-48	0.000437169	4.74247e-45	0.999562	1.23316e-06	EX	POU3F2	4802	FALSE	TRUE	TRUE	FALSE	FALSE
FBXL4	FBXL4	1468	5044	806	6:98844260:A,G	rs2294405	6	98844260	1.24e-10	6:98954756:G,T	rs195837	6	98954756	1.43935e-31	110496	3.64865e-27	0.000437048	8.34472e-24	0.999562	1.21108e-06	AST	POU3F2	4802	FALSE	TRUE	TRUE	FALSE	FALSE
AC020915.1	AC020915.1	1282	4012	754	19:58578896:C,G	rs73068339	19	58578896	5.955e-10	19:58267974:A,G	rs7253344	19	58267974	2.98826e-16	310922	4.50887e-13	0.000657082	6.85744e-10	0.999342	1.20952e-06	EX	MZF1-AS1	4099	FALSE	TRUE	TRUE	FALSE	FALSE
FBXL4	FBXL4	1468	5045	806	6:98844260:A,G	rs2294405	6	98844260	1.24e-10	6:98858626:A,G	rs195858	6	98858626	3.11508e-23	14366	9.60175e-20	0.000437047	2.19599e-16	0.999562	1.19047e-06	OLI	POU3F2	4802	FALSE	TRUE	TRUE	FALSE	FALSE
AC079793.1	AC079793.1	1421	3577	751	2:143402182:A,G	rs4662327	2	143402182	2e-11	2:143575013:C,T	rs74467920	2	143575013	3.70996e-33	172831	5.12183e-26	3.19454e-05	1.60326e-21	0.999967	1.08805e-06	IN	AC079793.1	106761	TRUE	TRUE	TRUE	FALSE	FALSE
TDRD9	TDRD9	1607	5443	875	14:103533171:A,G	rs911552	14	103533171	3.67e-14	14:103993115:A,C	rs7143936	14	103993115	1.90061e-11	459944	3.61305e-12	1.46342e-07	2.46884e-05	0.999974	1.05575e-06	AST	TRMT61A	3902	FALSE	TRUE	TRUE	FALSE	FALSE
FBXL4	FBXL4	1468	5027	805	6:98844260:A,G	rs2294405	6	98844260	1.24e-10	6:98986706:G,T	rs6569752	6	98986706	2.12701e-42	142446	1.04763e-36	0.000437169	2.39535e-33	0.999562	9.91869e-07	IN	POU3F2	4802	FALSE	TRUE	TRUE	FALSE	FALSE
AL138689.2	AL138689.2	1601	5742	893	13:105991973:A,G	rs2248179	13	105991973	7.184e-11	13:106516301:C,G	rs7320751	13	106516301	1.55634e-14	524328	1.76971e-11	8.39353e-05	2.10824e-07	0.999915	9.90562e-07	OPC	AL138701.2	41681	FALSE	TRUE	TRUE	FALSE	FALSE
AMT	AMT	883	2649	414	3:49840645:C,T	rs2271960	3	49840645	1.2e-27	3:49371383:C,G	rs6796147	3	49371383	3.39294e-12	469262	3.84888e-28	6.49398e-22	5.92683e-07	0.999998	9.79839e-07	IN	TRAIP	12044	FALSE	TRUE	TRUE	FALSE	FALSE
AL138689.2	AL138689.2	1601	5748	892	13:105991973:A,G	rs2248179	13	105991973	7.184e-11	13:106516301:C,G	rs7320751	13	106516301	4.45675e-39	524328	4.00907e-33	8.39353e-05	4.77598e-29	0.999915	9.77692e-07	OLI	AL138701.2	41681	FALSE	TRUE	TRUE	FALSE	FALSE
LINC01768	LINC01768	1365	4870	729	1:109486853:C,T	rs1144594	1	109486853	2.896e-10	1:109707546:A,G	rs4970772	1	109707546	7.54178e-17	220693	2.40081e-14	5.40039e-05	4.44538e-10	0.999945	9.60928e-07	IN	ATXN7L2	3374	FALSE	TRUE	TRUE	FALSE	FALSE
FOXO6	FOXO6	1864	4946	1020	1:41292321:A,G	rs1343775	1	41292321	5.126e-16	1:41377768:A,G	rs11209970	1	41377768	5.30558e-18	85447	2.04605e-20	2.185e-10	9.36409e-11	0.999999	9.54086e-07	OLI	AC093151.3	7460	FALSE	TRUE	TRUE	FALSE	FALSE
AC025165.2	AC025165.2	1174	4175	543	12:57907817:A,C	rs4628718	12	57907817	6.338e-11	12:57710321:A,C	rs10082911	12	57710321	1.63168e-10	197496	2.61506e-09	0.00019378	1.34922e-05	0.999792	9.53637e-07	EX	ATP23	1778	FALSE	TRUE	TRUE	FALSE	FALSE
LYSMD2	LYSMD2	1565	4598	744	15:51634611:G,T	rs72730918	15	51634611	4.681e-11	15:51745994:C,T	rs3898905	15	51745994	1.55989e-21	111383	4.46869e-19	0.000124189	3.59786e-15	0.999875	9.48183e-07	EX	DMXL2	11778	FALSE	TRUE	TRUE	FALSE	FALSE
AC090971.2	AC090971.2	1473	4505	654	15:51634611:G,T	rs72730918	15	51634611	4.681e-11	15:51809188:C,T	rs17611193	15	51809188	2.28754e-23	174577	1.48256e-20	0.000124258	1.19297e-16	0.999875	9.46278e-07	EX	DMXL2	11778	FALSE	TRUE	TRUE	FALSE	FALSE
UBA6	UBA6	1810	5260	1004	4:67158461:A,G	rs933827	4	67158461	1.478e-12	4:67431478:A,G	rs1059260	4	67431478	2.57043e-11	273017	5.66237e-12	1.95807e-06	2.89179e-06	0.999994	9.45136e-07	OLI	AC104806.2	258844	FALSE	TRUE	TRUE	FALSE	FALSE
ARL3	ARL3	1224	3747	732	10:102253184:C,T	rs4919622	10	102253184	6.685e-14	10:102704900:C,T	rs11191375	10	102704900	4.76409e-13	451716	5.98766e-13	2.53108e-08	2.36559e-05	0.999975	8.59431e-07	IN	GBF1	7652	FALSE	TRUE	TRUE	FALSE	FALSE
QDPR	QDPR	1720	5025	1007	4:17822279:C,T	rs11932971	4	17822279	5.462e-13	4:17488072:C,G	rs2597770	4	17488072	2.30789e-11	334207	3.6757e-12	2.84486e-07	1.29203e-05	0.999986	8.57495e-07	OLI	NCAPG	11300	FALSE	TRUE	TRUE	FALSE	FALSE
DNAJC22	DNAJC22	1281	4103	553	12:49005079:A,G	rs2293445	12	49005079	3.95e-13	12:49357405:C,G	rs12310129	12	49357405	5.13007e-14	352326	6.12153e-12	5.96229e-07	1.0267e-05	0.999988	8.50189e-07	OLI	PRKAG1	2805	FALSE	TRUE	TRUE	FALSE	FALSE
ATRIP	ATRIP	1032	2367	362	3:48863738:C,T	rs112837572	3	48863738	5.821e-12	3:48466268:C,T	rs3135941	3	48466268	1.16306e-12	397470	4.33131e-11	3.5196e-06	1.23061e-05	0.999983	8.47133e-07	EX	SLC25A20	6812	FALSE	TRUE	TRUE	FALSE	FALSE
NICN1	NICN1	884	2648	414	3:49840645:C,T	rs2271960	3	49840645	1.2e-27	3:49072486:A,G	rs11130181	3	49072486	1.87735e-11	768159	1.24043e-26	6.49402e-22	1.91008e-05	0.99998	8.39754e-07	EX	TRAIP	12044	FALSE	TRUE	TRUE	FALSE	FALSE
HBEGF	HBEGF	1052	3486	561	5:140166163:A,G	rs4463213	5	140166163	3.004e-12	5:140341766:C,T	rs2237075	5	140341766	7.04199e-13	175603	2.7262e-12	2.41837e-06	1.12728e-06	0.999996	8.39449e-07	OLI	AC011379.2	6888	FALSE	TRUE	TRUE	FALSE	FALSE
PCDHB6	PCDHB6	1550	4463	670	5:140699466:C,T	rs2563302	5	140699466	3.405e-10	5:141151271:C,G	rs246708	5	141151271	2.21108e-12	451805	4.2984e-10	0.000128413	3.34688e-06	0.999867	8.31174e-07	EX	HARS2	161	FALSE	TRUE	TRUE	FALSE	FALSE
LINC01503	LINC01503	1687	4685	753	9:129181859:C,T	rs913264	9	129181859	7.085e-11	9:129336474:A,C	rs73621512	9	129336474	3.62626e-14	154615	8.59333e-10	0.000135385	6.34641e-06	0.999857	8.2728e-07	EX	IER5L	3598	FALSE	TRUE	TRUE	FALSE	FALSE
GSTM5	GSTM5	1353	4920	707	1:109486853:C,T	rs1144594	1	109486853	2.896e-10	1:109707546:A,G	rs4970772	1	109707546	1.30007e-29	220693	8.12341e-26	4.48226e-05	1.81226e-21	0.999954	7.96399e-07	OPC	ATXN7L2	3374	FALSE	TRUE	FALSE	FALSE	FALSE
GSTM2	GSTM2	1396	4866	746	1:109486853:C,T	rs1144594	1	109486853	2.896e-10	1:109708936:A,G	rs77405905	1	109708936	3.15811e-16	222083	1.14159e-12	4.47659e-05	2.55003e-08	0.999954	7.95456e-07	AST	ATXN7L2	3374	FALSE	TRUE	TRUE	FALSE	FALSE
PCDHA10	PCDHA10	1321	3943	626	5:140644457:C,T	rs753280	5	140644457	2.174e-10	5:140909767:A,G	rs114075983	5	140909767	1.50739e-18	265310	4.47087e-13	9.59224e-05	4.66047e-09	0.999903	7.90524e-07	EX	TMCO6	951	FALSE	TRUE	TRUE	FALSE	FALSE
MXD3	MXD3	1142	4003	399	5:177463066:A,G	rs163199	5	177463066	3.249e-11	5:177313703:A,G	rs11952102	5	177313703	1.40874e-12	149363	1.82035e-10	2.20079e-05	8.27111e-06	0.999969	7.88743e-07	IN	DBN1	6458	FALSE	TRUE	TRUE	FALSE	FALSE
PPP1R13B	PPP1R13B	1591	5318	820	14:103533171:A,G	rs911552	14	103533171	3.67e-14	14:103853652:A,C	rs12892189	14	103853652	6.41875e-22	320481	1.62307e-22	1.45991e-07	1.11175e-15	0.999999	7.83717e-07	EX	TRMT61A	3902	FALSE	TRUE	TRUE	FALSE	FALSE
GSTM5	GSTM5	1353	4926	707	1:109486853:C,T	rs1144594	1	109486853	2.896e-10	1:109707546:A,G	rs4970772	1	109707546	4.79848e-31	220693	5.26141e-27	4.48226e-05	1.17377e-22	0.999954	7.78732e-07	IN	ATXN7L2	3374	FALSE	TRUE	FALSE	FALSE	FALSE
PCDHA9	PCDHA9	1310	3945	625	5:140644457:C,T	rs753280	5	140644457	2.174e-10	5:140909767:A,G	rs114075983	5	140909767	5.62021e-17	265310	6.00886e-12	9.59191e-05	6.2639e-08	0.999903	7.7295e-07	AST	TMCO6	951	FALSE	TRUE	TRUE	FALSE	FALSE
LBHD2	LBHD2	1712	4338	767	14:103533171:A,G	rs911552	14	103533171	3.67e-14	14:103081606:C,T	rs12882253	14	103081606	9.67457e-15	451565	2.54962e-12	1.4612e-07	1.74485e-05	0.999982	7.64144e-07	EX	TRMT61A	3902	FALSE	TRUE	TRUE	FALSE	FALSE
PCDHA9	PCDHA9	1310	3939	626	5:140644457:C,T	rs753280	5	140644457	2.174e-10	5:140909767:A,G	rs114075983	5	140909767	2.25152e-28	265310	1.44677e-20	9.59194e-05	1.50817e-16	0.999903	7.24036e-07	OPC	TMCO6	951	FALSE	TRUE	TRUE	FALSE	FALSE
PCDHA9	PCDHA9	1310	3934	626	5:140644457:C,T	rs753280	5	140644457	2.174e-10	5:140909767:A,G	rs114075983	5	140909767	1.29356e-57	265310	4.21125e-44	9.59194e-05	4.38998e-40	0.999903	7.24026e-07	IN	TMCO6	951	FALSE	TRUE	TRUE	FALSE	FALSE
PCDHA9	PCDHA9	1310	3933	626	5:140644457:C,T	rs753280	5	140644457	2.174e-10	5:140909767:A,G	rs114075983	5	140909767	1.35712e-101	265310	2.52806e-81	9.59194e-05	2.63536e-77	0.999903	7.24026e-07	EX	TMCO6	951	FALSE	TRUE	TRUE	FALSE	FALSE
AL139220.2	AL139220.2	1397	4273	716	1:43784245:A,G	rs917293	1	43784245	9.608e-11	1:44076289:A,C	rs11210951	1	44076289	9.9447e-14	292044	2.49485e-10	4.02888e-05	6.19213e-06	0.999953	6.79452e-07	EX	AL451062.1	56902	FALSE	TRUE	TRUE	FALSE	FALSE
GSTM2	GSTM2	1396	4866	748	1:109486853:C,T	rs1144594	1	109486853	2.896e-10	1:109676094:C,T	rs620077	1	109676094	2.01594e-20	189241	1.17006e-14	4.4766e-05	2.6136e-10	0.999955	6.79422e-07	EX	ATXN7L2	3374	FALSE	TRUE	TRUE	FALSE	FALSE
YPEL2	YPEL2	1074	3134	510	17:58997938:A,G	rs3826353	17	58997938	1.87e-13	17:59373872:A,G	rs11079375	17	59373872	1.8748e-11	375934	3.86654e-13	6.16597e-08	6.27073e-06	0.999993	6.57964e-07	OLI	PPM1E	12759	FALSE	TRUE	TRUE	FALSE	FALSE
LINC02315	LINC02315	2127	6437	1304	14:40664963:A,G	rs35760956	14	40664963	2.354e-12	14:40962487:C,T	rs9323037	14	40962487	2.54184e-17	297524	5.33107e-16	1.13224e-05	4.70837e-11	0.999988	6.53137e-07	IN	AL390800.1	34957	FALSE	TRUE	TRUE	FALSE	FALSE
PIP4K2C	PIP4K2C	1148	4126	526	12:57907817:A,C	rs4628718	12	57907817	6.338e-11	12:57594695:C,T	rs4760158	12	57594695	3.73825e-17	313122	9.45053e-14	0.000193892	4.87316e-10	0.999805	6.48225e-07	EX	ATP23	1778	FALSE	TRUE	TRUE	FALSE	FALSE
LINC00963	LINC00963	1893	4956	949	9:129181859:C,T	rs913264	9	129181859	7.085e-11	9:129491640:A,G	rs1220795	9	129491640	5.6619e-14	309781	2.32529e-11	0.000135298	1.7184e-07	0.999864	6.42317e-07	MIC	IER5L	3598	FALSE	TRUE	TRUE	FALSE	FALSE
GLDN	GLDN	1496	4765	803	15:51634611:G,T	rs72730918	15	51634611	4.681e-11	15:51377428:A,C	rs17602686	15	51377428	2.28165e-26	257183	4.12776e-21	0.000123791	3.33404e-17	0.999876	6.29445e-07	EX	DMXL2	11778	FALSE	TRUE	TRUE	FALSE	FALSE
GLDN	GLDN	1496	4796	821	15:51634611:G,T	rs72730918	15	51634611	4.681e-11	15:51377428:A,C	rs17602686	15	51377428	1.05325e-41	257183	2.25706e-34	0.000123791	1.82306e-30	0.999876	6.29445e-07	IN	DMXL2	11778	FALSE	TRUE	TRUE	FALSE	FALSE
GLDN	GLDN	1496	4819	824	15:51634611:G,T	rs72730918	15	51634611	4.681e-11	15:51377428:A,C	rs17602686	15	51377428	4.24786e-35	257183	1.16783e-28	0.000123791	9.43274e-25	0.999876	6.29445e-07	OLI	DMXL2	11778	FALSE	TRUE	TRUE	FALSE	FALSE
LINC00637	LINC00637	1582	5345	868	14:103533171:A,G	rs911552	14	103533171	3.67e-14	14:103726687:A,G	rs79445108	14	103726687	1.29144e-14	193516	2.12732e-12	1.46279e-07	1.45427e-05	0.999985	5.79855e-07	AST	TRMT61A	3902	FALSE	TRUE	TRUE	FALSE	FALSE
EFNB2	EFNB2	1598	5744	891	13:105991973:A,G	rs2248179	13	105991973	7.184e-11	13:106468412:A,G	rs9520084	13	106468412	5.07015e-15	476439	2.00932e-11	8.35774e-05	2.40394e-07	0.999916	5.76439e-07	OPC	AL138701.2	41681	FALSE	TRUE	TRUE	FALSE	FALSE
SEPSECS-AS1	SEPSECS-AS1	1840	5558	990	4:25407216:A,G	rs34811474	4	25407216	7.148e-16	4:25157768:A,T	rs62411565	4	25157768	1.74658e-13	249448	4.74857e-14	3.17613e-09	1.49506e-05	0.999984	5.73981e-07	OPC	ANAPC4	11282	FALSE	TRUE	TRUE	FALSE	FALSE
SFMBT1	SFMBT1	1576	3720	770	3:52529702:C,T	rs4687625	3	52529702	1.918e-12	3:53075336:A,G	rs2581800	3	53075336	8.40823e-13	545634	1.49852e-12	2.15532e-06	6.95266e-07	0.999997	5.64528e-07	AST	SMIM4	4311	FALSE	TRUE	TRUE	FALSE	FALSE
ADGRV1	ADGRV1	1385	3679	672	5:90057393:A,G	rs166820	5	90057393	1.369e-11	5:90557252:C,T	rs42467	5	90557252	1.58761e-137	499859	1.1423e-127	6.05568e-06	1.88632e-122	0.999993	5.40482e-07	EX	AC113167.1	66510	FALSE	TRUE	TRUE	FALSE	FALSE
LCA5L	LCA5L	2003	7030	1402	21:39144144:A,G	rs2836921	21	39144144	6.537e-12	21:39389619:G,T	rs2836999	21	39389619	8.90278e-12	245475	2.98348e-11	4.21744e-06	7.07406e-06	0.999988	5.27423e-07	OLI	PSMG1	30625	FALSE	TRUE	TRUE	FALSE	FALSE
PCDHB2	PCDHB2	1549	4283	684	5:140644457:C,T	rs753280	5	140644457	2.174e-10	5:141084976:A,G	rs12521934	5	141084976	1.89165e-20	440519	7.90087e-17	9.59625e-05	8.2325e-13	0.999904	4.84921e-07	EX	TMCO6	951	FALSE	TRUE	TRUE	FALSE	FALSE
AC092436.3	AC092436.3	1632	5065	953	4:25407216:A,G	rs34811474	4	25407216	7.148e-16	4:25771449:A,C	rs1378943	4	25771449	3.47574e-12	364233	3.88205e-14	3.17227e-09	1.22373e-05	0.999987	4.74528e-07	EX	ANAPC4	11282	FALSE	TRUE	TRUE	FALSE	FALSE
GSTM2	GSTM2	1396	4863	748	1:109486853:C,T	rs1144594	1	109486853	2.896e-10	1:109676094:C,T	rs620077	1	109676094	3.9528e-15	189241	2.66072e-11	4.4766e-05	5.94334e-07	0.999954	4.73451e-07	IN	ATXN7L2	3374	FALSE	TRUE	TRUE	FALSE	FALSE
CCDC134	CCDC134	1483	4735	644	22:41596165:A,G	rs62236533	22	41596165	1.204e-12	22:41785494:C,T	rs139545	22	41785494	5.26931e-13	189329	1.00408e-12	3.20371e-06	3.1341e-07	0.999996	4.56132e-07	EX	DESI1	1863	FALSE	TRUE	TRUE	FALSE	FALSE
ENDOG	ENDOG	1364	3872	463	9:129181859:C,T	rs913264	9	129181859	7.085e-11	9:128817300:A,G	rs10988130	9	128817300	6.29368e-12	364559	2.21366e-10	0.000134413	1.64668e-06	0.999864	4.25506e-07	IN	IER5L	3598	FALSE	TRUE	TRUE	FALSE	FALSE
ADGRV1	ADGRV1	1385	3678	672	5:90057393:A,G	rs166820	5	90057393	1.369e-11	5:90542074:A,G	rs2562522	5	90542074	5.5486e-19	484681	1.1216e-17	6.05568e-06	1.85213e-12	0.999994	4.24688e-07	IN	AC113167.1	66510	FALSE	TRUE	TRUE	FALSE	FALSE
PCDHB3	PCDHB3	1537	4295	672	5:140644457:C,T	rs753280	5	140644457	2.174e-10	5:141122762:C,T	rs3733697	5	141122762	2.80655e-23	478305	1.56199e-19	9.59753e-05	1.62734e-15	0.999904	4.1285e-07	EX	TMCO6	951	FALSE	TRUE	TRUE	FALSE	FALSE
AC010275.1	AC010275.1	1744	4356	888	5:111690901:C,T	rs1145123	5	111690901	1.198e-13	5:111166494:C,T	rs171522	5	111166494	2.88742e-11	524407	7.22459e-12	6.00147e-07	1.20379e-05	0.999987	4.06345e-07	AST	NREP	28280	FALSE	TRUE	TRUE	FALSE	FALSE
FAM184B	FAM184B	1695	5008	951	4:17822279:C,T	rs11932971	4	17822279	5.462e-13	4:17616426:A,G	rs13127157	4	17616426	2.60906e-11	205853	1.45653e-12	2.57486e-07	5.65669e-06	0.999994	4.0463e-07	END	NCAPG	11300	FALSE	TRUE	TRUE	FALSE	FALSE
AL139807.1	AL139807.1	1861	6163	999	6:11508621:C,T	rs513870	6	11508621	5.579e-10	6:11102829:C,G	rs58680949	6	11102829	5.91255e-13	405792	1.95455e-10	9.164e-05	2.13266e-06	0.999906	3.72926e-07	AST	AL445430.2	7089	FALSE	TRUE	TRUE	FALSE	FALSE
TBRG4	TBRG4	1790	5006	862	7:44729591:C,T	rs799444	7	44729591	2.481e-11	7:45100293:A,G	rs4553	7	45100293	5.14602e-17	370702	2.29039e-14	6.31237e-05	3.62819e-10	0.999937	3.5165e-07	EX	ZMIZ2	18990	FALSE	TRUE	TRUE	FALSE	FALSE
AC020892.2	AC020892.2	1558	4626	761	15:51634611:G,T	rs72730918	15	51634611	4.681e-11	15:51703566:C,T	rs2607120	15	51703566	1.10642e-13	68955	7.9378e-11	0.000124151	6.39284e-07	0.999875	3.51132e-07	IN	DMXL2	11778	FALSE	TRUE	TRUE	FALSE	FALSE
ENDOG	ENDOG	1364	3878	463	9:129181859:C,T	rs913264	9	129181859	7.085e-11	9:128817300:A,G	rs10988130	9	128817300	2.15449e-29	364559	5.23857e-25	0.000134413	3.89683e-21	0.999865	3.48816e-07	EX	IER5L	3598	FALSE	TRUE	TRUE	FALSE	FALSE
LINC00877	LINC00877	1755	4914	1014	3:71496019:A,C	rs11720523	3	71496019	3.889e-11	3:72224683:C,T	rs13324045	3	72224683	8.86193e-22	728664	2.45476e-18	3.20463e-05	7.6598e-14	0.999968	3.47637e-07	OLI	AC097634.2	71844	FALSE	TRUE	FALSE	FALSE	FALSE
AC104806.2	AC104806.2	1685	5444	996	4:67158461:A,G	rs933827	4	67158461	1.478e-12	4:67415537:C,T	rs2319227	4	67415537	2.14865e-13	257076	3.08336e-12	1.80983e-06	1.70367e-06	0.999996	3.42125e-07	AST	AC104806.2	258844	TRUE	TRUE	TRUE	FALSE	FALSE
GET1	GET1	1984	7008	1381	21:39144144:A,G	rs2836921	21	39144144	6.537e-12	21:39389619:G,T	rs2836999	21	39389619	2.83936e-15	245475	2.70109e-14	4.2163e-06	6.40628e-09	0.999995	3.25675e-07	OPC	PSMG1	30625	FALSE	TRUE	TRUE	FALSE	FALSE
RPGRIP1L	RPGRIP1L	1518	5358	814	16:53421131:C,T	rs112494684	16	53421131	1.317e-14	16:53626570:C,T	rs2388231	16	53626570	4.70022e-12	205439	3.31897e-14	8.05301e-09	4.12139e-06	0.999996	3.1084e-07	IN	RBL2	12846	FALSE	TRUE	TRUE	FALSE	FALSE
PHYHD1	PHYHD1	1406	4212	495	9:129181859:C,T	rs913264	9	129181859	7.085e-11	9:128927421:G,T	rs2417134	9	128927421	4.54985e-19	254438	2.89725e-16	0.000134651	2.15138e-12	0.999865	3.01014e-07	AST	IER5L	3598	FALSE	TRUE	TRUE	FALSE	FALSE
FKBP11	FKBP11	1305	4996	734	12:49005079:A,G	rs2293445	12	49005079	3.95e-13	12:48949288:C,T	rs7976473	12	48949288	4.02616e-16	55791	1.44532e-15	5.99014e-07	2.41283e-09	0.999999	2.99468e-07	EX	PRKAG1	2805	FALSE	TRUE	TRUE	FALSE	FALSE
LCA5L	LCA5L	2003	7017	1401	21:39144144:A,G	rs2836921	21	39144144	6.537e-12	21:39392060:G,T	rs2837002	21	39392060	9.5201e-37	247916	1.02797e-33	4.21747e-06	2.43741e-28	0.999995	2.97938e-07	IN	PSMG1	30625	FALSE	TRUE	TRUE	FALSE	FALSE
PCDHB8	PCDHB8	1566	4512	688	5:140699466:C,T	rs2563302	5	140699466	3.405e-10	5:141247059:A,G	rs618096	5	141247059	2.31614e-15	547593	4.55609e-13	0.000157509	2.89214e-09	0.999842	2.94387e-07	EX	HARS2	161	FALSE	TRUE	TRUE	FALSE	FALSE
AC010261.2	AC010261.2	2166	5316	1065	5:111693287:A,G	rs26047	5	111693287	5.086e-12	5:112207836:C,T	rs62370374	5	112207836	7.99048e-13	514549	3.47501e-11	2.47719e-05	1.40277e-06	0.999974	2.92996e-07	EX	NREP	30666	FALSE	TRUE	TRUE	FALSE	FALSE
AC244517.1	AC244517.1	1554	4374	674	5:140644457:C,T	rs753280	5	140644457	2.174e-10	5:141067409:A,G	rs31811	5	141067409	4.97276e-14	422952	3.31543e-11	9.59706e-05	3.45429e-07	0.999903	2.89947e-07	EX	TMCO6	951	FALSE	TRUE	TRUE	FALSE	FALSE
ADTRP	ADTRP	1846	5985	1179	6:11508621:C,T	rs513870	6	11508621	5.579e-10	6:11805176:C,T	rs6914007	6	11805176	6.14767e-18	296555	6.83366e-15	9.15268e-05	7.46561e-11	0.999908	2.89409e-07	EX	AL445430.2	7089	FALSE	TRUE	TRUE	FALSE	FALSE
LRRC8A	LRRC8A	1373	4147	463	9:129181859:C,T	rs913264	9	129181859	7.085e-11	9:128872638:A,T	rs7020295	9	128872638	4.47216e-41	309221	1.99015e-35	0.00013458	1.47858e-31	0.999865	2.88271e-07	OLI	IER5L	3598	FALSE	TRUE	TRUE	FALSE	FALSE
AL356608.3	AL356608.3	1313	4077	762	10:102408368:C,T	rs77389536	10	102408368	2.755e-11	10:102911075:A,C	rs28606370	10	102911075	7.35212e-16	502707	2.19395e-13	9.89843e-05	2.21624e-09	0.999901	2.87069e-07	EX	PSD	5751	FALSE	TRUE	TRUE	FALSE	FALSE
PCDHB7	PCDHB7	1557	4493	682	5:140699466:C,T	rs2563302	5	140699466	3.405e-10	5:141186670:A,G	rs6580182	5	141186670	1.44211e-15	487204	3.07014e-13	0.000153773	1.99624e-09	0.999846	2.86621e-07	AST	HARS2	161	FALSE	TRUE	TRUE	FALSE	FALSE
KYAT1	KYAT1	1361	3923	466	9:129181859:C,T	rs913264	9	129181859	7.085e-11	9:128875156:A,G	rs10760581	9	128875156	3.95248e-31	306703	1.52546e-26	0.000134501	1.13401e-22	0.999865	2.85767e-07	OLI	IER5L	3598	FALSE	TRUE	TRUE	FALSE	FALSE
GET1	GET1	1984	7008	1383	21:39144144:A,G	rs2836921	21	39144144	6.537e-12	21:39400510:C,T	rs2837006	21	39400510	7.98051e-72	256366	1.42098e-65	4.21641e-06	3.37011e-60	0.999995	2.85281e-07	IN	PSMG1	30625	FALSE	TRUE	TRUE	FALSE	FALSE
LCA5L	LCA5L	2003	7025	1401	21:39144144:A,G	rs2836921	21	39144144	6.537e-12	21:39400510:C,T	rs2837006	21	39400510	3.49721e-73	256366	4.87752e-67	4.21747e-06	1.1565e-61	0.999995	2.84576e-07	EX	PSMG1	30625	FALSE	TRUE	TRUE	FALSE	FALSE
AC020892.2	AC020892.2	1558	4593	743	15:51634611:G,T	rs72730918	15	51634611	4.681e-11	15:51699257:C,T	rs2622774	15	51699257	4.88196e-28	64646	1.05556e-22	0.000124152	8.50111e-19	0.999876	2.83968e-07	EX	DMXL2	11778	FALSE	TRUE	TRUE	FALSE	FALSE
PCDHB7	PCDHB7	1557	4502	683	5:140699466:C,T	rs2563302	5	140699466	3.405e-10	5:141182408:A,G	rs2204704	5	141182408	2.6281e-44	482942	4.51535e-39	0.000153773	2.93592e-35	0.999846	2.83831e-07	EX	HARS2	161	FALSE	TRUE	TRUE	FALSE	FALSE
NEDD9	NEDD9	1865	6166	1012	6:11508621:C,T	rs513870	6	11508621	5.579e-10	6:11101685:A,T	rs6910061	6	11101685	3.35095e-15	406936	5.05504e-13	9.16187e-05	5.51696e-09	0.999908	2.82528e-07	IN	AL445430.2	7089	FALSE	TRUE	TRUE	FALSE	FALSE
AL139807.1	AL139807.1	1861	6182	998	6:11508621:C,T	rs513870	6	11508621	5.579e-10	6:11103304:A,C	rs13214666	6	11103304	1.90648e-23	405317	1.00954e-19	9.16402e-05	1.10153e-15	0.999908	2.79167e-07	OLI	AL445430.2	7089	FALSE	TRUE	TRUE	FALSE	FALSE
AL139807.1	AL139807.1	1861	6171	998	6:11508621:C,T	rs513870	6	11508621	5.579e-10	6:11103304:A,C	rs13214666	6	11103304	5.01305e-44	405317	1.83486e-37	9.16402e-05	2.00206e-33	0.999908	2.79151e-07	IN	AL445430.2	7089	FALSE	TRUE	TRUE	FALSE	FALSE
AL139807.1	AL139807.1	1861	6169	998	6:11508621:C,T	rs513870	6	11508621	5.579e-10	6:11099295:C,T	rs59756465	6	11099295	1.99781e-65	409326	1.50031e-56	9.16402e-05	1.63702e-52	0.999908	2.7643e-07	EX	AL445430.2	7089	FALSE	TRUE	TRUE	FALSE	FALSE
GET1	GET1	1984	7017	1383	21:39144144:A,G	rs2836921	21	39144144	6.537e-12	21:39389619:G,T	rs2836999	21	39389619	8.01113e-26	245475	9.6283e-24	4.21641e-06	2.28352e-18	0.999996	2.76105e-07	AST	PSMG1	30625	FALSE	TRUE	TRUE	FALSE	FALSE
NEDD9	NEDD9	1865	6151	1012	6:11508621:C,T	rs513870	6	11508621	5.579e-10	6:11204778:C,T	rs10947019	6	11204778	8.26649e-34	303843	8.38285e-29	9.16187e-05	9.14887e-25	0.999908	2.7207e-07	OPC	AL445430.2	7089	FALSE	TRUE	TRUE	FALSE	FALSE
GET1	GET1	1984	7020	1384	21:39144144:A,G	rs2836921	21	39144144	6.537e-12	21:39389619:G,T	rs2836999	21	39389619	2.06092e-64	245475	4.392e-59	4.21642e-06	1.04164e-53	0.999996	2.65419e-07	OLI	PSMG1	30625	FALSE	TRUE	TRUE	FALSE	FALSE
GET1	GET1	1984	7017	1383	21:39144144:A,G	rs2836921	21	39144144	6.537e-12	21:39388679:A,T	rs13051949	21	39388679	2.00016e-114	244535	1.47381e-105	4.21641e-06	3.49541e-100	0.999996	2.52459e-07	EX	PSMG1	30625	FALSE	TRUE	TRUE	FALSE	FALSE
SMDT1	SMDT1	1536	5183	698	22:41596165:A,G	rs62236533	22	41596165	1.204e-12	22:42126310:C,T	rs12169962	22	42126310	1.73211e-12	530145	2.03911e-12	3.32335e-06	6.1357e-07	0.999996	2.4532e-07	EX	DESI1	1863	FALSE	TRUE	TRUE	FALSE	FALSE
POLR3H	POLR3H	1440	4313	651	22:41596165:A,G	rs62236533	22	41596165	1.204e-12	22:41532367:G,T	rs73178626	22	41532367	3.31214e-47	63798	1.0781e-41	3.20333e-06	3.36555e-36	0.999997	2.39338e-07	EX	DESI1	1863	FALSE	TRUE	TRUE	FALSE	FALSE
FAM193B	FAM193B	958	4265	376	5:177463066:A,G	rs163199	5	177463066	3.249e-11	5:177511342:A,G	rs2630758	5	177511342	1.06427e-18	48276	3.85249e-16	2.20702e-05	1.74552e-11	0.999978	2.29957e-07	EX	DBN1	6458	FALSE	TRUE	TRUE	FALSE	FALSE
TNFRSF13C	TNFRSF13C	1566	4947	690	22:41596165:A,G	rs62236533	22	41596165	1.204e-12	22:41944393:A,G	rs73165152	22	41944393	1.20919e-42	348228	5.38157e-35	3.3204e-06	1.62075e-29	0.999996	2.21142e-07	EX	DESI1	1863	FALSE	TRUE	TRUE	FALSE	FALSE
AS3MT	AS3MT	1313	4022	764	10:102380845:A,G	rs3781295	10	102380845	5.584e-13	10:102852578:A,T	rs11191419	10	102852578	4.37839e-12	471733	1.6637e-11	2.69339e-06	6.17691e-06	0.999991	2.20332e-07	IN	GBF1	2054	FALSE	TRUE	TRUE	FALSE	FALSE
LINC00877	LINC00877	1755	4915	1014	3:71496019:A,C	rs11720523	3	71496019	3.889e-11	3:72097306:C,T	rs62243857	3	72097306	3.48604e-13	601287	1.30382e-10	3.20461e-05	4.06842e-06	0.999964	2.17745e-07	EX	AC097634.2	71844	FALSE	TRUE	TRUE	FALSE	FALSE
AS3MT	AS3MT	1313	4038	764	10:102380845:A,G	rs3781295	10	102380845	5.584e-13	10:102866129:A,G	rs11191424	10	102866129	1.71672e-12	485284	8.36545e-12	2.6934e-06	3.10588e-06	0.999994	2.06426e-07	OLI	GBF1	2054	FALSE	TRUE	TRUE	FALSE	FALSE
BTRC	BTRC	1346	3930	716	10:101800564:C,T	rs2305192	10	101800564	2.882e-16	10:101504430:C,T	rs9420843	10	101504430	9.87962e-11	296134	4.69968e-15	1.16303e-09	4.04086e-06	0.999996	2.01314e-07	OLI	OGA	16121	FALSE	TRUE	TRUE	FALSE	FALSE
TNFRSF13C	TNFRSF13C	1566	4958	691	22:41596165:A,G	rs62236533	22	41596165	1.204e-12	22:41938227:C,T	rs73432628	22	41938227	2.31565e-15	342062	2.55788e-13	3.3204e-06	7.7035e-08	0.999996	1.97903e-07	IN	DESI1	1863	FALSE	TRUE	TRUE	FALSE	FALSE
CENPM	CENPM	1555	4995	681	22:41596165:A,G	rs62236533	22	41596165	1.204e-12	22:41938227:C,T	rs73432628	22	41938227	2.63403e-55	342062	7.41646e-46	3.32039e-06	2.2336e-40	0.999996	1.96809e-07	EX	DESI1	1863	FALSE	TRUE	TRUE	FALSE	FALSE
AL132712.1	AL132712.1	1589	5363	871	14:103533171:A,G	rs911552	14	103533171	3.67e-14	14:103726687:A,G	rs79445108	14	103726687	1.34147e-17	193516	1.62384e-14	1.46263e-07	1.11021e-07	1	1.93304e-07	AST	TRMT61A	3902	FALSE	TRUE	TRUE	FALSE	FALSE
CSDC2	CSDC2	1432	4307	615	22:41596165:A,G	rs62236533	22	41596165	1.204e-12	22:41561606:C,T	rs12484467	22	41561606	1.57091e-14	34559	7.93926e-14	3.20124e-06	2.48005e-08	0.999997	1.87807e-07	EX	DESI1	1863	FALSE	TRUE	TRUE	FALSE	FALSE
TSPOAP1	TSPOAP1	1355	4191	722	17:58787061:A,G	rs9904879	17	58787061	2.84e-13	17:58306329:A,G	rs72839985	17	58306329	2.72132e-14	480732	5.07103e-13	9.63048e-08	5.26558e-06	0.999994	1.85585e-07	AST	PPM1E	31207	FALSE	TRUE	FALSE	FALSE	FALSE
PAWR	PAWR	1005	3451	441	12:79291446:C,T	rs7963801	12	79291446	1.663e-11	12:79528539:C,T	rs7138252	12	79528539	3.19561e-18	237093	1.24596e-14	7.47678e-05	1.66631e-10	0.999925	1.85238e-07	IN	AC027288.3	49759	FALSE	TRUE	TRUE	FALSE	FALSE
AC092652.2	AC092652.2	1260	3221	623	2:143402182:A,G	rs4662327	2	143402182	2e-11	2:143834300:A,G	rs2890729	2	143834300	1.6985e-65	432118	1.74826e-59	3.19584e-05	5.47024e-55	0.999968	1.81072e-07	OPC	AC079793.1	106761	FALSE	TRUE	FALSE	FALSE	FALSE
AC092652.1	AC092652.1	1268	3228	655	2:143402182:A,G	rs4662327	2	143402182	2e-11	2:143834300:A,G	rs2890729	2	143834300	4.22156e-55	432118	6.69069e-50	3.19607e-05	2.09334e-45	0.999968	1.80261e-07	OPC	AC079793.1	106761	FALSE	TRUE	FALSE	FALSE	FALSE
CSDC2	CSDC2	1432	4284	615	22:41596165:A,G	rs62236533	22	41596165	1.204e-12	22:41561606:C,T	rs12484467	22	41561606	3.31975e-65	34559	4.01536e-57	3.20124e-06	1.25431e-51	0.999997	1.80214e-07	AST	DESI1	1863	FALSE	TRUE	TRUE	FALSE	FALSE
AC079584.2	AC079584.2	1172	3272	515	2:143402182:A,G	rs4662327	2	143402182	2e-11	2:143834300:A,G	rs2890729	2	143834300	8.04381e-29	432118	1.1877e-25	3.19881e-05	3.71283e-21	0.999968	1.79243e-07	OPC	AC079793.1	106761	FALSE	TRUE	FALSE	FALSE	FALSE
TKT	TKT	1538	4060	804	3:52788905:C,T	rs2300149	3	52788905	3.247e-11	3:53268621:C,T	rs62256043	3	53268621	1.65373e-21	479716	7.72258e-19	2.54276e-05	3.037e-14	0.999974	1.77546e-07	MIC	ITIH1	3163	FALSE	TRUE	TRUE	FALSE	FALSE
CENPM	CENPM	1555	5004	682	22:41596165:A,G	rs62236533	22	41596165	1.204e-12	22:41933280:A,G	rs112045239	22	41933280	9.74648e-28	337115	1.0058e-22	3.32039e-06	3.02914e-17	0.999997	1.77418e-07	IN	DESI1	1863	FALSE	TRUE	TRUE	FALSE	FALSE
AC079793.1	AC079793.1	1421	3618	759	2:143402182:A,G	rs4662327	2	143402182	2e-11	2:143769819:C,T	rs1882626	2	143769819	9.18478e-16	367637	1.24403e-13	3.1945e-05	3.89416e-09	0.999968	1.76307e-07	OPC	AC079793.1	106761	TRUE	TRUE	FALSE	FALSE	FALSE
C1orf194	C1orf194	1507	4412	868	1:109486853:C,T	rs1144594	1	109486853	2.896e-10	1:109102235:C,T	rs113320465	1	109102235	4.78161e-17	384618	4.56497e-12	4.4523e-05	1.02526e-07	0.999955	1.60234e-07	EX	ATXN7L2	3374	FALSE	TRUE	TRUE	FALSE	FALSE
AL451070.1	AL451070.1	1713	4739	832	1:31649192:A,G	rs4949455	1	31649192	2.512e-12	1:31249015:A,G	rs12750816	1	31249015	1.12945e-12	400177	4.27798e-12	1.93565e-06	2.2101e-06	0.999996	1.58074e-07	IN	AC114488.3	179	FALSE	TRUE	TRUE	FALSE	FALSE
GSTM5	GSTM5	1353	4910	704	1:109486853:C,T	rs1144594	1	109486853	2.896e-10	1:109709124:A,G	rs6669533	1	109709124	2.45045e-14	222271	5.11835e-12	4.48227e-05	1.14186e-07	0.999955	1.54222e-07	MIC	ATXN7L2	3374	FALSE	TRUE	TRUE	FALSE	FALSE
LINC01768	LINC01768	1365	4864	729	1:109486853:C,T	rs1144594	1	109486853	2.896e-10	1:109709469:A,G	rs35677255	1	109709469	6.57199e-17	222616	3.88658e-14	5.40039e-05	7.19645e-10	0.999946	1.4648e-07	OPC	ATXN7L2	3374	FALSE	TRUE	TRUE	FALSE	FALSE
AL139300.2	AL139300.2	1659	5117	833	14:103533171:A,G	rs911552	14	103533171	3.67e-14	14:103554931:C,T	rs942863	14	103554931	7.40801e-13	21760	4.92481e-14	1.45792e-07	3.37797e-07	0.999999	1.39702e-07	OLI	TRMT61A	3902	FALSE	TRUE	TRUE	FALSE	FALSE
ADGRV1	ADGRV1	1385	3633	660	5:90057393:A,G	rs166820	5	90057393	1.369e-11	5:90609380:C,T	rs68096329	5	90609380	7.56808e-19	551987	7.35047e-17	6.05566e-06	1.21381e-11	0.999994	1.36805e-07	AST	AC113167.1	66510	FALSE	TRUE	TRUE	FALSE	FALSE
MXD3	MXD3	1142	4007	399	5:177463066:A,G	rs163199	5	177463066	3.249e-11	5:177339546:A,G	rs11749830	5	177339546	1.05252e-12	123520	2.81633e-11	2.2008e-05	1.27965e-06	0.999977	1.35959e-07	OLI	DBN1	6458	FALSE	TRUE	TRUE	FALSE	FALSE
EPS8L3	EPS8L3	1361	4923	704	1:109486853:C,T	rs1144594	1	109486853	2.896e-10	1:109728807:G,T	rs4970775	1	109728807	1.08618e-12	241954	6.11333e-11	4.48742e-05	1.36226e-06	0.999954	1.35465e-07	AST	ATXN7L2	3374	FALSE	TRUE	TRUE	FALSE	FALSE
GSTM3	GSTM3	1347	4909	703	1:109486853:C,T	rs1144594	1	109486853	2.896e-10	1:109709388:C,T	rs1292098	1	109709388	4.88105e-63	222535	2.1001e-54	4.48643e-05	4.68079e-50	0.999955	1.34767e-07	AST	ATXN7L2	3374	FALSE	TRUE	TRUE	FALSE	FALSE
AC138819.1	AC138819.1	959	4389	414	5:177463066:A,G	rs163199	5	177463066	3.249e-11	5:177706125:A,C	rs57301687	5	177706125	1.1848e-33	243059	6.08163e-30	2.20228e-05	2.76146e-25	0.999978	1.32479e-07	EX	DBN1	6458	FALSE	TRUE	TRUE	FALSE	FALSE
AC138819.1	AC138819.1	959	4391	414	5:177463066:A,G	rs163199	5	177463066	3.249e-11	5:177713873:C,T	rs11738486	5	177713873	1.84124e-23	250807	7.46323e-21	2.20228e-05	3.38879e-16	0.999978	1.21675e-07	IN	DBN1	6458	FALSE	TRUE	TRUE	FALSE	FALSE
AC079584.1	AC079584.1	1152	3268	497	2:143402182:A,G	rs4662327	2	143402182	2e-11	2:143854676:A,G	rs2707798	2	143854676	1.4444e-29	452494	4.77154e-26	3.19928e-05	1.4914e-21	0.999968	1.19519e-07	OPC	AC079793.1	106761	FALSE	TRUE	FALSE	FALSE	FALSE
IGSF5	IGSF5	2091	7383	1367	21:39256839:C,T	rs1541102	21	39256839	1.439e-11	21:39479630:G,T	rs2837043	21	39479630	3.11013e-13	222791	7.73953e-12	1.10693e-05	6.99181e-07	0.999988	1.19142e-07	EX	BRWD1-IT1	37034	FALSE	TRUE	TRUE	FALSE	FALSE
PPM1E	PPM1E	1258	3888	587	17:58997938:A,G	rs3826353	17	58997938	1.87e-13	17:58432944:A,G	rs35245220	17	58432944	2.43778e-18	564994	6.71073e-19	3.66929e-08	1.82889e-11	1	1.17317e-07	IN	PPM1E	12759	TRUE	TRUE	TRUE	FALSE	FALSE
AL451070.1	AL451070.1	1713	4742	833	1:31649192:A,G	rs4949455	1	31649192	2.512e-12	1:31249015:A,G	rs12750816	1	31249015	7.10459e-28	400177	1.44628e-24	1.93565e-06	7.47177e-19	0.999998	1.15889e-07	EX	AC114488.3	179	FALSE	TRUE	TRUE	FALSE	FALSE
SFMBT1	SFMBT1	1576	3705	773	3:52529702:C,T	rs4687625	3	52529702	1.918e-12	3:53072031:C,T	rs2336723	3	53072031	1.73756e-13	542329	2.92809e-13	2.15533e-06	1.35853e-07	0.999998	1.15526e-07	IN	SMIM4	4311	FALSE	TRUE	TRUE	FALSE	FALSE
GSTM5	GSTM5	1353	4929	705	1:109486853:C,T	rs1144594	1	109486853	2.896e-10	1:109733239:C,T	rs1360513	1	109733239	1.17263e-88	246386	1.21587e-80	4.48226e-05	2.71251e-76	0.999955	1.05905e-07	AST	ATXN7L2	3374	FALSE	TRUE	TRUE	FALSE	FALSE
ANKRD53	ANKRD53	1984	5580	1188	2:71302201:C,T	rs7605066	2	71302201	1.353e-13	2:70994086:C,T	rs4241244	2	70994086	4.95066e-13	308115	1.81773e-13	7.34722e-08	2.47403e-06	0.999997	1.04407e-07	EX	ZNF638	25640	FALSE	TRUE	TRUE	FALSE	FALSE
EPX	EPX	1465	4173	787	17:58515750:C,T	rs4793950	17	58515750	4.332e-13	17:58254034:C,T	rs11652686	17	58254034	1.19e-13	261716	1.04209e-13	1.61186e-07	6.46515e-07	0.999999	1.03433e-07	AST	MTMR4	2155	FALSE	TRUE	TRUE	FALSE	FALSE
ZNF589	ZNF589	1078	2209	348	3:48732848:C,T	rs11715689	3	48732848	3.322e-11	3:48204197:A,G	rs28759711	3	48204197	5.48841e-28	528651	5.94089e-25	3.42166e-05	1.7362e-20	0.999966	1.0084e-07	OLI	IP6K2	7505	FALSE	TRUE	TRUE	FALSE	FALSE
LINC01768	LINC01768	1365	4874	727	1:109486853:C,T	rs1144594	1	109486853	2.896e-10	1:109727471:A,C	rs11101994	1	109727471	2.41829e-45	240618	2.0348e-40	5.40039e-05	3.76767e-36	0.999946	1.00098e-07	AST	ATXN7L2	3374	FALSE	TRUE	TRUE	FALSE	FALSE
PSRC1	PSRC1	1547	4442	904	1:109486853:C,T	rs1144594	1	109486853	2.896e-10	1:109279175:A,G	rs4970836	1	109279175	2.64449e-47	207678	7.35976e-41	4.45857e-05	1.65063e-36	0.999955	9.88922e-08	EX	ATXN7L2	3374	FALSE	TRUE	TRUE	FALSE	FALSE
ZNF589	ZNF589	1078	2212	349	3:48732848:C,T	rs11715689	3	48732848	3.322e-11	3:48271928:C,T	rs6775179	3	48271928	5.1898e-99	460920	3.73164e-89	3.42169e-05	1.09055e-84	0.999966	9.61143e-08	EX	IP6K2	7505	FALSE	TRUE	TRUE	FALSE	FALSE
ZNF589	ZNF589	1078	2207	347	3:48732848:C,T	rs11715689	3	48732848	3.322e-11	3:48270912:C,T	rs3937	3	48270912	1.71641e-71	461936	5.01603e-64	3.42164e-05	1.46592e-59	0.999966	9.60341e-08	IN	IP6K2	7505	FALSE	TRUE	TRUE	FALSE	FALSE
AC010261.2	AC010261.2	2166	5312	1066	5:111693287:A,G	rs26047	5	111693287	5.086e-12	5:112497529:A,G	rs11745595	5	112497529	3.3374e-17	804242	9.81901e-16	2.47719e-05	3.96367e-11	0.999975	9.51719e-08	AST	NREP	30666	FALSE	TRUE	TRUE	FALSE	FALSE
ZNF589	ZNF589	1078	2210	347	3:48732848:C,T	rs11715689	3	48732848	3.322e-11	3:48291852:C,T	rs7648720	3	48291852	1.08528e-30	440996	2.93371e-27	3.42164e-05	8.5737e-23	0.999966	9.48615e-08	AST	IP6K2	7505	FALSE	TRUE	TRUE	FALSE	FALSE
SFXN2	SFXN2	1277	3774	768	10:102253184:C,T	rs4919622	10	102253184	6.685e-14	10:102756042:A,C	rs4919670	10	102756042	6.17909e-13	502858	2.02162e-14	2.53195e-08	7.98442e-07	0.999999	9.24949e-08	EX	GBF1	7652	FALSE	TRUE	TRUE	FALSE	FALSE
TKT	TKT	1538	4162	813	3:52788905:C,T	rs2300149	3	52788905	3.247e-11	3:53254459:A,G	rs13059189	3	53254459	1.48025e-20	465554	9.92175e-19	2.54275e-05	3.90187e-14	0.999974	8.63155e-08	OLI	ITIH1	3163	FALSE	TRUE	TRUE	FALSE	FALSE
GSTM3	GSTM3	1347	4906	705	1:109486853:C,T	rs1144594	1	109486853	2.896e-10	1:109740350:G,T	rs1332018	1	109740350	2.14286e-69	253497	2.21525e-62	4.48643e-05	4.93744e-58	0.999955	8.21356e-08	IN	ATXN7L2	3374	FALSE	TRUE	TRUE	FALSE	FALSE
GSTM3	GSTM3	1347	4909	705	1:109486853:C,T	rs1144594	1	109486853	2.896e-10	1:109740350:G,T	rs1332018	1	109740350	8.65864e-131	253497	1.4056e-120	4.48643e-05	3.13286e-116	0.999955	8.21356e-08	EX	ATXN7L2	3374	FALSE	TRUE	TRUE	FALSE	FALSE
GSTCD	GSTCD	1793	4314	859	4:105243127:G,T	rs55838312	4	105243127	6.05e-23	4:105849998:A,T	rs72673866	4	105849998	2.40593e-14	606871	1.91181e-22	8.74483e-17	2.18621e-06	0.999998	7.77089e-08	EX	TET2	36689	FALSE	TRUE	TRUE	FALSE	FALSE
ETS2	ETS2	1841	6234	1187	21:39144144:A,G	rs2836921	21	39144144	6.537e-12	21:39091357:A,G	rs9977672	21	39091357	1.05639e-42	52787	1.62379e-38	4.53265e-06	3.58241e-33	0.999995	7.59484e-08	MIC	PSMG1	30625	FALSE	TRUE	TRUE	FALSE	FALSE
PSD2	PSD2	1019	3135	521	5:140166163:A,G	rs4463213	5	140166163	3.004e-12	5:139813117:C,T	rs10054631	5	139813117	5.00192e-13	353046	2.22255e-12	2.60364e-06	8.53628e-07	0.999996	7.46657e-08	EX	AC011379.2	6888	FALSE	TRUE	TRUE	FALSE	FALSE
EIF4E3	EIF4E3	1684	4753	1010	3:71496019:A,C	rs11720523	3	71496019	3.889e-11	3:71745167:C,T	rs2044605	3	71745167	8.97457e-26	249148	1.00138e-22	3.19718e-05	3.13197e-18	0.999968	7.1679e-08	EX	AC097634.2	71844	FALSE	TRUE	TRUE	FALSE	FALSE
EIF4E3	EIF4E3	1684	4753	1009	3:71496019:A,C	rs11720523	3	71496019	3.889e-11	3:71708864:A,C	rs6804667	3	71708864	6.76417e-58	212845	9.33649e-52	3.19717e-05	2.92014e-47	0.999968	6.58971e-08	OLI	AC097634.2	71844	FALSE	TRUE	TRUE	FALSE	FALSE
LINC02060	LINC02060	1208	2706	562	5:88719728:A,C	rs34316	5	88719728	2.818e-14	5:88477912:G,T	rs6874021	5	88477912	1.86816e-17	241816	5.29115e-19	2.15688e-08	2.45315e-11	1	6.42114e-08	EX	MEF2C	2611	FALSE	TRUE	TRUE	FALSE	FALSE
PSD2	PSD2	1019	3140	522	5:140166163:A,G	rs4463213	5	140166163	3.004e-12	5:139859308:A,G	rs3756675	5	139859308	6.46999e-15	306855	1.20456e-12	2.60364e-06	4.62642e-07	0.999997	6.14781e-08	OPC	AC011379.2	6888	FALSE	TRUE	TRUE	FALSE	FALSE
AC008731.1	AC008731.1	1662	6364	1077	16:24747181:C,T	rs200529	16	24747181	3.158e-12	16:24836460:C,T	rs73551580	16	24836460	4.62819e-16	89279	7.40491e-14	1.00579e-06	7.36229e-08	0.999999	4.86593e-08	EX	AC008731.1	56270	TRUE	TRUE	FALSE	FALSE	FALSE
MEF2C-AS1	MEF2C-AS1	1071	2911	440	5:88719728:A,C	rs34316	5	88719728	2.818e-14	5:88886209:A,T	rs34875688	5	88886209	7.831e-14	166481	1.20054e-14	2.15454e-08	5.57214e-07	0.999999	4.68223e-08	OPC	MEF2C	2611	FALSE	TRUE	TRUE	FALSE	FALSE
CACNB3	CACNB3	1305	4988	756	12:49005079:A,G	rs2293445	12	49005079	3.95e-13	12:48810022:A,T	rs12369130	12	48810022	7.57613e-19	195057	4.20514e-17	5.98487e-07	7.02627e-11	0.999999	4.6454e-08	EX	PRKAG1	2805	FALSE	TRUE	TRUE	FALSE	FALSE
MXD3	MXD3	1142	4005	399	5:177463066:A,G	rs163199	5	177463066	3.249e-11	5:177313703:A,G	rs11952102	5	177313703	2.11922e-30	149363	3.68913e-26	2.20081e-05	1.67623e-21	0.999978	4.60682e-08	EX	DBN1	6458	FALSE	TRUE	TRUE	FALSE	FALSE
RAD51C	RAD51C	1259	3977	577	17:58997938:A,G	rs3826353	17	58997938	1.87e-13	17:58973004:C,T	rs16943326	17	58973004	9.92568e-44	24934	2.86743e-41	3.66915e-08	7.81496e-34	1	4.52968e-08	IN	PPM1E	12759	FALSE	TRUE	TRUE	FALSE	FALSE
AC108057.1	AC108057.1	1170	3148	459	2:156631765:A,C	rs6436555	2	156631765	3.985e-12	2:156803409:A,G	rs1494072	2	156803409	5.84776e-26	171644	1.07116e-22	1.11089e-05	9.64226e-18	0.999989	4.36371e-08	EX	GPD2	18030	FALSE	TRUE	TRUE	FALSE	FALSE
FAM153A	FAM153A	987	4439	452	5:177463066:A,G	rs163199	5	177463066	3.249e-11	5:177713873:C,T	rs11738486	5	177713873	2.97239e-35	250807	4.3168e-31	2.20424e-05	1.95837e-26	0.999978	4.36163e-08	AST	DBN1	6458	FALSE	TRUE	TRUE	FALSE	FALSE
AC140125.2	AC140125.2	1049	4631	529	5:177463066:A,G	rs163199	5	177463066	3.249e-11	5:177713873:C,T	rs11738486	5	177713873	1.97298e-27	250807	5.9553e-24	2.20798e-05	2.69711e-19	0.999978	4.36094e-08	IN	DBN1	6458	FALSE	TRUE	TRUE	FALSE	FALSE
FAM153A	FAM153A	987	4442	452	5:177463066:A,G	rs163199	5	177463066	3.249e-11	5:177713873:C,T	rs11738486	5	177713873	6.4455e-36	250807	1.08448e-31	2.20424e-05	4.91986e-27	0.999978	4.36052e-08	EX	DBN1	6458	FALSE	TRUE	FALSE	FALSE	FALSE
FAM153A	FAM153A	987	4444	452	5:177463066:A,G	rs163199	5	177463066	3.249e-11	5:177713873:C,T	rs11738486	5	177713873	9.53285e-93	250807	1.66799e-84	2.20424e-05	7.56702e-80	0.999978	4.36052e-08	IN	DBN1	6458	FALSE	TRUE	FALSE	FALSE	FALSE
AC140125.2	AC140125.2	1049	4630	529	5:177463066:A,G	rs163199	5	177463066	3.249e-11	5:177713873:C,T	rs11738486	5	177713873	2.94886e-50	250807	7.70805e-45	2.20798e-05	3.49091e-40	0.999978	4.36042e-08	EX	DBN1	6458	FALSE	TRUE	TRUE	FALSE	FALSE
AC096589.1	AC096589.1	1204	3155	509	2:156631765:A,C	rs6436555	2	156631765	3.985e-12	2:156803409:A,G	rs1494072	2	156803409	1.51115e-20	171644	7.16411e-18	1.09821e-05	6.5234e-13	0.999989	4.34548e-08	EX	GPD2	18030	FALSE	TRUE	TRUE	FALSE	FALSE
RGS14	RGS14	1067	4166	390	5:177463066:A,G	rs163199	5	177463066	3.249e-11	5:177372991:C,T	rs10051765	5	177372991	1.93154e-15	90075	4.2698e-13	2.20028e-05	1.94053e-08	0.999978	4.24615e-08	AST	DBN1	6458	FALSE	TRUE	TRUE	FALSE	FALSE
RGS14	RGS14	1067	4168	390	5:177463066:A,G	rs163199	5	177463066	3.249e-11	5:177372991:C,T	rs10051765	5	177372991	4.50022e-23	90075	7.92337e-20	2.20028e-05	3.60099e-15	0.999978	4.1822e-08	IN	DBN1	6458	FALSE	TRUE	TRUE	FALSE	FALSE
RGS14	RGS14	1067	4170	390	5:177463066:A,G	rs163199	5	177463066	3.249e-11	5:177372991:C,T	rs10051765	5	177372991	6.4574e-33	90075	1.10318e-28	2.20028e-05	5.01372e-24	0.999978	4.18111e-08	EX	DBN1	6458	FALSE	TRUE	TRUE	FALSE	FALSE
NDUFA6-DT	NDUFA6-DT	1536	5200	702	22:41596165:A,G	rs62236533	22	41596165	1.204e-12	22:42132561:C,T	rs1080983	22	42132561	8.41093e-20	536396	9.44239e-19	3.32333e-06	2.84124e-13	0.999997	3.90419e-08	AST	DESI1	1863	FALSE	TRUE	TRUE	FALSE	FALSE
RAD51C	RAD51C	1259	3980	577	17:58997938:A,G	rs3826353	17	58997938	1.87e-13	17:58983877:A,G	rs3809724	17	58983877	4.41834e-106	14061	8.65341e-96	3.66915e-08	2.35842e-88	1	3.81816e-08	EX	PPM1E	12759	FALSE	TRUE	TRUE	FALSE	FALSE
ARMC2	ARMC2	1354	3919	657	6:108584477:A,G	rs2802290	6	108584477	4.298e-21	6:108874350:C,T	rs2806367	6	108874350	4.00998e-13	289873	3.88253e-21	8.04346e-15	4.82695e-07	0.999999	3.47962e-08	IN	FOXO3	24642	FALSE	TRUE	TRUE	FALSE	FALSE
FABP3	FABP3	1690	4617	815	1:31649192:A,G	rs4949455	1	31649192	2.512e-12	1:31408625:C,T	rs1039630	1	31408625	1.91373e-14	240567	2.83811e-14	1.93449e-06	1.4671e-08	0.999998	3.43928e-08	EX	AC114488.3	179	FALSE	TRUE	TRUE	FALSE	FALSE
GSG1L	GSG1L	1355	4566	773	16:28287097:A,C	rs112223196	16	28287097	2.609e-12	16:27607661:A,G	rs4787979	16	27607661	6.65509e-26	679436	2.5272e-22	1.06965e-05	2.36262e-17	0.999989	3.28218e-08	OPC	AC138904.1	2212	FALSE	TRUE	TRUE	FALSE	FALSE
B4GALT5	B4GALT5	1730	5799	1004	20:49143463:C,T	rs2869715	20	49143463	8.067e-17	20:49634694:C,T	rs235033	20	49634694	1.37363e-13	491231	1.58117e-16	1.84238e-10	8.58224e-07	0.999999	3.13025e-08	EX	STAU1	30124	FALSE	TRUE	TRUE	FALSE	FALSE
IGSF5	IGSF5	2091	7379	1367	21:39256839:C,T	rs1541102	21	39256839	1.439e-11	21:39564221:C,G	rs486465	21	39564221	4.4005e-15	307382	2.27608e-13	1.10693e-05	2.05619e-08	0.999989	3.08442e-08	AST	BRWD1-IT1	37034	FALSE	TRUE	TRUE	FALSE	FALSE
MARK3	MARK3	1607	4936	790	14:103533171:A,G	rs911552	14	103533171	3.67e-14	14:103427138:A,G	rs35799018	14	103427138	3.3784e-33	106033	2.31789e-32	1.45885e-07	1.58885e-25	1	2.87079e-08	AST	TRMT61A	3902	FALSE	TRUE	TRUE	FALSE	FALSE
ANAPC4	ANAPC4	1882	5351	1029	4:25407216:A,G	rs34811474	4	25407216	7.148e-16	4:25398057:C,T	rs28669083	4	25398057	5.62723e-16	9159	1.94738e-18	3.1792e-09	6.12538e-10	1	2.78673e-08	IN	ANAPC4	11282	TRUE	TRUE	TRUE	FALSE	FALSE
AF064860.1	AF064860.1	1955	7115	1357	21:39144144:A,G	rs2836921	21	39144144	6.537e-12	21:39503248:A,C	rs9983428	21	39503248	1.88016e-15	359104	1.20306e-14	4.21486e-06	2.85431e-09	0.999996	2.71605e-08	EX	PSMG1	30625	FALSE	TRUE	TRUE	FALSE	FALSE
AL049828.2	AL049828.2	2282	6825	1253	14:40664963:A,G	rs35760956	14	40664963	2.354e-12	14:40285425:G,T	rs7157309	14	40285425	3.16572e-23	379538	1.95311e-21	1.13357e-05	1.72295e-16	0.999989	2.5752e-08	EX	AL390800.1	34957	FALSE	TRUE	TRUE	FALSE	FALSE
B3GALT5-AS1	B3GALT5-AS1	1974	7065	1373	21:39144144:A,G	rs2836921	21	39144144	6.537e-12	21:39601382:A,G	rs13049071	21	39601382	1.49826e-14	457238	8.09214e-13	4.21498e-06	1.91985e-07	0.999996	2.48664e-08	EX	PSMG1	30625	FALSE	TRUE	TRUE	FALSE	FALSE
AL049828.2	AL049828.2	2282	6822	1252	14:40664963:A,G	rs35760956	14	40664963	2.354e-12	14:40315963:A,G	rs9671477	14	40315963	1.39631e-21	349000	4.02482e-20	1.13357e-05	3.55052e-15	0.999989	2.39594e-08	IN	AL390800.1	34957	FALSE	TRUE	TRUE	FALSE	FALSE
PI4K2B	PI4K2B	1840	5558	990	4:25407216:A,G	rs34811474	4	25407216	7.148e-16	4:25157768:A,T	rs62411565	4	25157768	5.04733e-16	249448	8.47714e-16	3.17618e-09	2.66898e-07	1	2.38492e-08	OPC	ANAPC4	11282	FALSE	TRUE	TRUE	FALSE	FALSE
SH3BGR	SH3BGR	2014	6949	1419	21:39144144:A,G	rs2836921	21	39144144	6.537e-12	21:39499884:C,T	rs9974333	21	39499884	1.89556e-14	355740	6.69462e-14	4.21773e-06	1.58725e-08	0.999996	2.28355e-08	IN	PSMG1	30625	FALSE	TRUE	TRUE	FALSE	FALSE
ETS2	ETS2	1841	6087	1130	21:39144144:A,G	rs2836921	21	39144144	6.537e-12	21:38920588:C,T	rs11701117	21	38920588	1.81494e-13	223556	9.25156e-13	4.53293e-06	2.04096e-07	0.999995	2.28059e-08	END	PSMG1	30625	FALSE	TRUE	TRUE	FALSE	FALSE
NDUFA6-DT	NDUFA6-DT	1536	5200	701	22:41596165:A,G	rs62236533	22	41596165	1.204e-12	22:42092902:A,G	rs6002600	22	42092902	5.45172e-19	496737	1.78356e-18	3.32333e-06	5.36678e-13	0.999997	2.21596e-08	OLI	DESI1	1863	FALSE	TRUE	TRUE	FALSE	FALSE
CENPC	CENPC	1670	5400	951	4:67158461:A,G	rs933827	4	67158461	1.478e-12	4:67433029:A,T	rs10007329	4	67433029	2.65433e-56	274568	3.88772e-52	1.80977e-06	2.14818e-46	0.999998	2.1385e-08	OLI	AC104806.2	258844	FALSE	TRUE	TRUE	FALSE	FALSE
PSD2	PSD2	1019	3141	522	5:140166163:A,G	rs4463213	5	140166163	3.004e-12	5:139828308:A,G	rs59241695	5	139828308	1.44524e-13	337855	3.65315e-13	2.60364e-06	1.40309e-07	0.999997	1.96133e-08	AST	AC011379.2	6888	FALSE	TRUE	TRUE	FALSE	FALSE
MCEE	MCEE	2015	5792	1122	2:71302201:C,T	rs7605066	2	71302201	1.353e-13	2:71124357:A,G	rs11541017	2	71124357	7.66342e-19	177844	1.10609e-18	7.33625e-08	1.5077e-11	1	1.93716e-08	EX	ZNF638	25640	FALSE	TRUE	TRUE	FALSE	FALSE
GSTCD	GSTCD	1793	4315	858	4:105243127:G,T	rs55838312	4	105243127	6.05e-23	4:105635804:A,T	rs67822595	4	105635804	1.01185e-13	392677	2.04476e-23	8.74486e-17	2.33824e-07	1	1.91861e-08	OPC	TET2	36689	FALSE	TRUE	TRUE	FALSE	FALSE
FBXW12	FBXW12	1031	2272	350	3:48863738:C,T	rs112837572	3	48863738	5.821e-12	3:48172948:A,G	rs9831531	3	48172948	5.18388e-21	690790	3.32914e-19	6.20777e-06	5.36282e-14	0.999994	1.7782e-08	EX	SLC25A20	6812	FALSE	TRUE	TRUE	FALSE	FALSE
TMEM161B-AS1	TMEM161B-AS1	1250	2646	584	5:88719728:A,C	rs34316	5	88719728	2.818e-14	5:88416702:A,C	rs7708715	5	88416702	1.45555e-15	303026	4.95843e-17	2.16867e-08	2.2864e-09	1	1.57587e-08	OPC	MEF2C	2611	FALSE	TRUE	TRUE	FALSE	FALSE
SH3BGR	SH3BGR	2014	6957	1420	21:39144144:A,G	rs2836921	21	39144144	6.537e-12	21:39490796:A,G	rs6517553	21	39490796	2.88653e-20	346652	2.7783e-19	4.21774e-06	6.58714e-14	0.999996	1.5652e-08	EX	PSMG1	30625	FALSE	TRUE	TRUE	FALSE	FALSE
LCA5L	LCA5L	2003	7024	1402	21:39144144:A,G	rs2836921	21	39144144	6.537e-12	21:39444705:C,T	rs9983435	21	39444705	3.48192e-40	300561	7.95898e-37	4.21747e-06	1.88713e-31	0.999996	1.50331e-08	AST	PSMG1	30625	FALSE	TRUE	TRUE	FALSE	FALSE
AC093151.8	AC093151.8	1837	5057	1037	1:41292321:A,G	rs1343775	1	41292321	5.126e-16	1:41177028:C,G	rs12744845	1	41177028	6.56155e-96	115293	3.64808e-86	2.1906e-10	1.66533e-76	1	1.45683e-08	OLI	AC093151.3	7460	FALSE	TRUE	TRUE	FALSE	FALSE
AC008667.1	AC008667.1	975	3013	471	5:140166163:A,G	rs4463213	5	140166163	3.004e-12	5:139679431:A,G	rs34530707	5	139679431	1.39622e-22	486732	2.22897e-20	7.23757e-06	3.0797e-15	0.999993	1.45179e-08	OLI	AC011379.2	6888	FALSE	TRUE	TRUE	FALSE	FALSE
B3GALT5	B3GALT5	1959	7003	1375	21:39144144:A,G	rs2836921	21	39144144	6.537e-12	21:39500202:C,T	rs4818041	21	39500202	8.50751e-53	356058	1.8952e-48	4.21796e-06	4.49314e-43	0.999996	1.43622e-08	EX	PSMG1	30625	FALSE	TRUE	TRUE	FALSE	FALSE
B3GALT5	B3GALT5	1959	6995	1373	21:39144144:A,G	rs2836921	21	39144144	6.537e-12	21:39490796:A,G	rs6517553	21	39490796	5.73133e-30	346652	6.86066e-28	4.21794e-06	1.62653e-22	0.999996	1.41747e-08	IN	PSMG1	30625	FALSE	TRUE	TRUE	FALSE	FALSE
AC093151.8	AC093151.8	1837	5052	1031	1:41292321:A,G	rs1343775	1	41292321	5.126e-16	1:41088416:A,G	rs12022978	1	41088416	9.56631e-229	203905	7.37596e-207	2.19061e-10	3.36708e-197	1	1.39596e-08	IN	AC093151.3	7460	FALSE	TRUE	TRUE	FALSE	FALSE
AF064860.1	AF064860.1	1955	7115	1357	21:39144144:A,G	rs2836921	21	39144144	6.537e-12	21:39568605:A,G	rs646320	21	39568605	8.90408e-27	424461	3.4046e-24	4.21486e-06	8.07757e-19	0.999996	1.31483e-08	AST	PSMG1	30625	FALSE	TRUE	TRUE	FALSE	FALSE
AC093151.8	AC093151.8	1837	5053	1034	1:41292321:A,G	rs1343775	1	41292321	5.126e-16	1:41107980:A,G	rs3820090	1	41107980	2.40704e-41	184341	4.64884e-39	2.19061e-10	2.12217e-29	1	1.31105e-08	MIC	AC093151.3	7460	FALSE	TRUE	TRUE	FALSE	FALSE
AC093151.8	AC093151.8	1837	5051	1035	1:41292321:A,G	rs1343775	1	41292321	5.126e-16	1:41077463:C,T	rs35190461	1	41077463	4.16227e-113	214858	1.27944e-100	2.19061e-10	5.84059e-91	1	1.27639e-08	OPC	AC093151.3	7460	FALSE	TRUE	TRUE	FALSE	FALSE
AC093151.8	AC093151.8	1837	5053	1034	1:41292321:A,G	rs1343775	1	41292321	5.126e-16	1:41260801:C,T	rs10524	1	41260801	5.02417e-230	31520	3.01405e-208	2.19061e-10	1.3759e-198	1	1.27447e-08	AST	AC093151.3	7460	FALSE	TRUE	TRUE	FALSE	FALSE
CD14	CD14	1167	3588	585	5:140166163:A,G	rs4463213	5	140166163	3.004e-12	5:140626333:A,G	rs778586	5	140626333	2.28006e-26	460170	2.81639e-24	2.41845e-06	1.16454e-18	0.999998	1.25866e-08	EX	AC011379.2	6888	FALSE	TRUE	TRUE	FALSE	FALSE
AC093151.8	AC093151.8	1837	5054	1033	1:41292321:A,G	rs1343775	1	41292321	5.126e-16	1:41260801:C,T	rs10524	1	41260801	1.84296e-231	31520	1.95936e-209	2.19061e-10	8.94435e-200	1	1.25036e-08	EX	AC093151.3	7460	FALSE	TRUE	TRUE	FALSE	FALSE
ANAPC4	ANAPC4	1882	5353	1028	4:25407216:A,G	rs34811474	4	25407216	7.148e-16	4:25398057:C,T	rs28669083	4	25398057	2.12965e-60	9159	1.65634e-58	3.17919e-09	5.20992e-50	1	1.23893e-08	EX	ANAPC4	11282	TRUE	TRUE	TRUE	FALSE	FALSE
AC093151.8	AC093151.8	1837	4997	1009	1:41292321:A,G	rs1343775	1	41292321	5.126e-16	1:40993474:A,G	rs34502739	1	40993474	1.60811e-17	298847	1.50088e-19	2.19061e-10	6.85142e-10	1	1.20953e-08	PER	AC093151.3	7460	FALSE	TRUE	TRUE	FALSE	FALSE
AC093151.3	AC093151.3	1837	5055	1035	1:41292321:A,G	rs1343775	1	41292321	5.126e-16	1:41270328:A,G	rs111309254	1	41270328	2.27096e-77	21993	5.09573e-69	2.19056e-10	2.32622e-59	1	1.2053e-08	EX	AC093151.3	7460	TRUE	TRUE	TRUE	FALSE	FALSE
AC090114.2	AC090114.2	1585	4623	791	7:128127859:C,T	rs12537840	7	128127859	1.754e-12	7:128603697:A,G	rs10215566	7	128603697	7.22887e-17	475838	5.33328e-17	1.66657e-06	3.20014e-11	0.999998	1.2022e-08	EX	SND1	35250	FALSE	TRUE	TRUE	FALSE	FALSE
ITIH4	ITIH4	1637	3641	775	3:52529702:C,T	rs4687625	3	52529702	1.918e-12	3:52851096:A,C	rs13080929	3	52851096	1.05011e-41	321394	1.09418e-35	2.15571e-06	5.07572e-30	0.999998	1.15839e-08	EX	SMIM4	4311	FALSE	TRUE	TRUE	FALSE	FALSE
POLR3G	POLR3G	1373	3696	642	5:90057393:A,G	rs166820	5	90057393	1.369e-11	5:90478270:A,G	rs1544958	5	90478270	1.04111e-29	420877	9.38151e-27	4.31332e-06	2.175e-21	0.999996	1.1527e-08	EX	AC113167.1	66510	FALSE	TRUE	TRUE	FALSE	FALSE
AC093151.3	AC093151.3	1837	5053	1033	1:41292321:A,G	rs1343775	1	41292321	5.126e-16	1:41026129:A,G	rs12031277	1	41026129	1.24065e-43	266192	1.27339e-40	2.19056e-10	5.81309e-31	1	1.12512e-08	IN	AC093151.3	7460	TRUE	TRUE	TRUE	FALSE	FALSE
SPATS2	SPATS2	1283	4112	563	12:49005079:A,G	rs2293445	12	49005079	3.95e-13	12:49370085:A,G	rs6580707	12	49370085	4.28995e-26	365006	4.8063e-24	5.96219e-07	8.06128e-18	0.999999	1.04975e-08	OLI	PRKAG1	2805	FALSE	TRUE	TRUE	FALSE	FALSE
B3GALT5	B3GALT5	1959	7002	1375	21:39144144:A,G	rs2836921	21	39144144	6.537e-12	21:39564221:C,G	rs486465	21	39564221	3.07017e-27	420077	2.25879e-24	4.21796e-06	5.35516e-19	0.999996	1.03166e-08	AST	PSMG1	30625	FALSE	TRUE	TRUE	FALSE	FALSE
AL451070.1	AL451070.1	1713	4742	832	1:31649192:A,G	rs4949455	1	31649192	2.512e-12	1:31205779:A,C	rs61778330	1	31205779	2.37285e-16	443413	2.64171e-15	1.93565e-06	1.36476e-09	0.999998	1.00188e-08	OLI	AC114488.3	179	FALSE	TRUE	TRUE	FALSE	FALSE
EPX	EPX	1465	4178	793	17:58515750:C,T	rs4793950	17	58515750	4.332e-13	17:58267506:A,G	rs8178409	17	58267506	7.4994e-17	248244	1.46989e-16	1.61184e-07	9.11933e-10	1	9.93699e-09	IN	MTMR4	2155	FALSE	TRUE	TRUE	FALSE	FALSE
SNRNP40	SNRNP40	1693	4925	867	1:31649192:A,G	rs4949455	1	31649192	2.512e-12	1:31209533:A,G	rs2889710	1	31209533	2.29477e-30	439659	9.05711e-28	1.93757e-06	4.67446e-22	0.999998	9.88285e-09	OLI	AC114488.3	179	FALSE	TRUE	TRUE	FALSE	FALSE
FAM184B	FAM184B	1695	5102	965	4:17822279:C,T	rs11932971	4	17822279	5.462e-13	4:17616426:A,G	rs13127157	4	17616426	2.78868e-47	205853	1.85889e-44	2.57487e-07	7.21937e-38	1	9.72501e-09	IN	NCAPG	11300	FALSE	TRUE	TRUE	FALSE	FALSE
CENPC	CENPC	1670	5416	954	4:67158461:A,G	rs933827	4	67158461	1.478e-12	4:67544895:C,T	rs13135430	4	67544895	2.92607e-16	386434	1.23975e-15	1.80977e-06	6.85029e-10	0.999998	9.47689e-09	EX	AC104806.2	258844	FALSE	TRUE	TRUE	FALSE	FALSE
SFMBT1	SFMBT1	1576	3707	771	3:52529702:C,T	rs4687625	3	52529702	1.918e-12	3:53072031:C,T	rs2336723	3	53072031	2.77892e-17	542329	1.44557e-16	2.15532e-06	6.70698e-11	0.999998	9.35459e-09	OLI	SMIM4	4311	FALSE	TRUE	TRUE	FALSE	FALSE
FAM184B	FAM184B	1695	5103	964	4:17822279:C,T	rs11932971	4	17822279	5.462e-13	4:17632819:G,T	rs6848360	4	17632819	3.60691e-79	189460	7.37414e-74	2.57487e-07	2.86389e-67	1	9.22748e-09	EX	NCAPG	11300	FALSE	TRUE	TRUE	FALSE	FALSE
SFMBT1	SFMBT1	1576	3689	772	3:52529702:C,T	rs4687625	3	52529702	1.918e-12	3:53091906:C,T	rs11242	3	53091906	2.33551e-41	562204	3.38871e-38	2.15533e-06	1.57224e-32	0.999998	9.21195e-09	EX	SMIM4	4311	FALSE	TRUE	TRUE	FALSE	FALSE
NKAIN1	NKAIN1	1713	5080	950	1:31649192:A,G	rs4949455	1	31649192	2.512e-12	1:31205779:A,C	rs61778330	1	31205779	1.08748e-170	443413	3.50086e-158	1.93813e-06	1.8063e-152	0.999998	9.05419e-09	OLI	AC114488.3	179	FALSE	TRUE	TRUE	FALSE	FALSE
WNT10B	WNT10B	1290	4952	703	12:49005079:A,G	rs2293445	12	49005079	3.95e-13	12:48919497:C,T	rs7297958	12	48919497	3.46201e-15	85582	1.38419e-14	5.99294e-07	2.3097e-08	0.999999	8.86856e-09	EX	PRKAG1	2805	FALSE	TRUE	TRUE	FALSE	FALSE
FAM184B	FAM184B	1695	5103	967	4:17822279:C,T	rs11932971	4	17822279	5.462e-13	4:17631365:C,G	rs4698638	4	17631365	2.8977e-49	190914	8.46225e-47	2.57484e-07	3.28651e-40	1	8.5764e-09	AST	NCAPG	11300	FALSE	TRUE	TRUE	FALSE	FALSE
SPATS2	SPATS2	1283	4102	560	12:49005079:A,G	rs2293445	12	49005079	3.95e-13	12:49378677:C,T	rs73295291	12	49378677	2.43776e-23	373598	1.70095e-21	5.9622e-07	2.85288e-15	0.999999	8.10123e-09	EX	PRKAG1	2805	FALSE	TRUE	TRUE	FALSE	FALSE
UBA6	UBA6	1810	5271	1007	4:67158461:A,G	rs933827	4	67158461	1.478e-12	4:67647406:A,T	rs112089844	4	67647406	8.47977e-21	488945	7.40568e-19	1.95808e-06	3.7821e-13	0.999998	7.9031e-09	EX	AC104806.2	258844	FALSE	TRUE	TRUE	FALSE	FALSE
AS3MT	AS3MT	1313	4019	764	10:102380845:A,G	rs3781295	10	102380845	5.584e-13	10:102866129:A,G	rs11191424	10	102866129	1.46465e-24	485284	2.2989e-22	2.69341e-06	8.53526e-17	0.999997	7.81542e-09	OPC	GBF1	2054	FALSE	TRUE	TRUE	FALSE	FALSE
PRPF40B	PRPF40B	1252	3611	515	12:49079182:A,G	rs11168850	12	49079182	1.739e-12	12:49568784:A,G	rs1248365	12	49568784	1.68268e-21	489602	3.66878e-19	3.96218e-06	9.25947e-14	0.999996	7.75976e-09	EX	DHH	7474	FALSE	TRUE	TRUE	FALSE	FALSE
PRPF40B	PRPF40B	1252	3615	518	12:49079182:A,G	rs11168850	12	49079182	1.739e-12	12:49568784:A,G	rs1248365	12	49568784	4.49122e-27	489602	4.74992e-24	3.96219e-06	1.19881e-18	0.999996	7.70872e-09	IN	DHH	7474	FALSE	TRUE	TRUE	FALSE	FALSE
METTL2B	METTL2B	1589	4680	781	7:128127859:C,T	rs12537840	7	128127859	1.754e-12	7:128713786:A,G	rs6946321	7	128713786	3.5542e-35	585927	5.34287e-31	1.6627e-06	3.21336e-25	0.999998	6.89892e-09	EX	SND1	35250	FALSE	TRUE	FALSE	FALSE	FALSE
FAM184B	FAM184B	1695	5002	956	4:17822279:C,T	rs11932971	4	17822279	5.462e-13	4:17605036:A,G	rs3815414	4	17605036	9.56365e-20	217243	2.30693e-20	2.57488e-07	8.95937e-14	1	6.88022e-09	MIC	NCAPG	11300	FALSE	TRUE	TRUE	FALSE	FALSE
AC104806.2	AC104806.2	1685	5445	997	4:67158461:A,G	rs933827	4	67158461	1.478e-12	4:67513581:A,G	rs355462	4	67513581	4.64497e-16	355120	4.55294e-14	1.80983e-06	2.51567e-08	0.999998	6.77779e-09	IN	AC104806.2	258844	TRUE	TRUE	TRUE	FALSE	FALSE
METTL2B	METTL2B	1589	4671	777	7:128127859:C,T	rs12537840	7	128127859	1.754e-12	7:128713786:A,G	rs6946321	7	128713786	4.62626e-19	585927	5.44136e-17	1.6627e-06	3.27259e-11	0.999998	6.72966e-09	IN	SND1	35250	FALSE	TRUE	TRUE	FALSE	FALSE
NCKIPSD	NCKIPSD	1005	2482	352	3:49095121:C,T	rs11718982	3	49095121	4.52e-12	3:48692683:C,T	rs12493578	3	48692683	2.83852e-23	402438	6.63085e-22	1.40344e-06	4.7247e-16	0.999999	6.60227e-09	EX	QRICH1	758	FALSE	TRUE	TRUE	FALSE	FALSE
WDR6	WDR6	855	2729	368	3:49377358:C,T	rs7623659	3	49377358	1.33e-27	3:49007280:C,T	rs71324929	3	49007280	1.9511e-14	370078	8.99899e-30	8.64365e-22	1.04111e-08	1	6.11018e-09	EX	RHOA-IT1	10352	FALSE	TRUE	TRUE	FALSE	FALSE
DNAH1	DNAH1	1380	2965	515	3:52529702:C,T	rs4687625	3	52529702	1.918e-12	3:52482277:C,G	rs6800707	3	52482277	1.58897e-16	47425	1.47156e-15	2.1573e-06	6.82127e-10	0.999998	6.07798e-09	OLI	SMIM4	4311	FALSE	TRUE	TRUE	FALSE	FALSE
AS3MT	AS3MT	1313	4016	764	10:102380845:A,G	rs3781295	10	102380845	5.584e-13	10:102866129:A,G	rs11191424	10	102866129	1.06051e-39	485284	6.29978e-36	2.69341e-06	2.33895e-30	0.999997	5.77995e-09	EX	GBF1	2054	FALSE	TRUE	TRUE	FALSE	FALSE
AC104806.2	AC104806.2	1685	5440	996	4:67158461:A,G	rs933827	4	67158461	1.478e-12	4:67513581:A,G	rs355462	4	67513581	4.9131e-25	355120	3.77889e-21	1.80983e-06	2.08797e-15	0.999998	5.7735e-09	OPC	AC104806.2	258844	TRUE	TRUE	TRUE	FALSE	FALSE
AS3MT	AS3MT	1313	4015	764	10:102380845:A,G	rs3781295	10	102380845	5.584e-13	10:102863821:C,T	rs9527	10	102863821	9.68099e-63	482976	2.16628e-56	2.69341e-06	8.04285e-51	0.999997	5.71787e-09	AST	GBF1	2054	FALSE	TRUE	TRUE	FALSE	FALSE
AC104806.2	AC104806.2	1685	5451	999	4:67158461:A,G	rs933827	4	67158461	1.478e-12	4:67495237:A,G	rs2646282	4	67495237	1.01699e-30	336776	1.18713e-25	1.80984e-06	6.55933e-20	0.999998	5.68588e-09	EX	AC104806.2	258844	TRUE	TRUE	TRUE	FALSE	FALSE
CCDC65	CCDC65	1308	5006	739	12:49005079:A,G	rs2293445	12	49005079	3.95e-13	12:48951133:C,T	rs80044529	12	48951133	6.33465e-19	53946	1.22075e-15	5.98856e-07	2.03846e-09	0.999999	5.61596e-09	IN	PRKAG1	2805	FALSE	TRUE	TRUE	FALSE	FALSE
AC104806.2	AC104806.2	1685	5377	996	4:67158461:A,G	rs933827	4	67158461	1.478e-12	4:67407725:G,T	rs9993958	4	67407725	4.28712e-77	249264	3.06574e-64	1.80983e-06	1.69393e-58	0.999998	5.60719e-09	OLI	AC104806.2	258844	TRUE	TRUE	TRUE	FALSE	FALSE
AL139300.2	AL139300.2	1659	5097	830	14:103533171:A,G	rs911552	14	103533171	3.67e-14	14:103617120:A,G	rs10134399	14	103617120	5.99016e-17	83949	1.50083e-17	1.45792e-07	1.02943e-10	1	5.57887e-09	EX	TRMT61A	3902	FALSE	TRUE	TRUE	FALSE	FALSE
AC093151.3	AC093151.3	1837	5054	1036	1:41292321:A,G	rs1343775	1	41292321	5.126e-16	1:41146985:C,G	rs35071528	1	41146985	1.30074e-29	145336	6.58458e-28	2.19056e-10	3.00589e-18	1	5.55914e-09	AST	AC093151.3	7460	TRUE	TRUE	TRUE	FALSE	FALSE
FAM184B	FAM184B	1695	5079	958	4:17822279:C,T	rs11932971	4	17822279	5.462e-13	4:17638660:A,T	rs6449319	4	17638660	9.61727e-53	183619	2.24254e-49	2.57488e-07	8.7093e-43	1	5.487e-09	OLI	NCAPG	11300	FALSE	TRUE	TRUE	FALSE	FALSE
CCDC65	CCDC65	1308	5002	736	12:49005079:A,G	rs2293445	12	49005079	3.95e-13	12:48903100:A,G	rs79754056	12	48903100	2.27879e-34	101979	1.32228e-26	5.98855e-07	2.20801e-20	0.999999	5.25651e-09	EX	PRKAG1	2805	FALSE	TRUE	TRUE	FALSE	FALSE
NAGK	NAGK	2035	5699	1166	2:71302201:C,T	rs7605066	2	71302201	1.353e-13	2:71065392:C,T	rs11680831	2	71065392	4.84939e-32	236809	1.70647e-30	7.32849e-08	2.32854e-23	1	5.16282e-09	MIC	ZNF638	25640	FALSE	TRUE	TRUE	FALSE	FALSE
BORCS7	BORCS7	1307	4010	755	10:102380845:A,G	rs3781295	10	102380845	5.584e-13	10:102863821:C,T	rs9527	10	102863821	2.8656e-32	482976	1.02729e-28	2.33189e-06	4.40538e-23	0.999998	4.95969e-09	EX	GBF1	2054	FALSE	TRUE	TRUE	FALSE	FALSE
AC006160.1	AC006160.1	1711	5087	1006	4:17822279:C,T	rs11932971	4	17822279	5.462e-13	4:17596761:A,G	rs28441502	4	17596761	5.14929e-14	225518	7.80677e-15	2.57344e-07	3.03359e-08	1	4.95008e-09	AST	NCAPG	11300	FALSE	TRUE	TRUE	FALSE	FALSE
SEL1L3	SEL1L3	1662	5086	971	4:25407216:A,G	rs34811474	4	25407216	7.148e-16	4:25907297:A,G	rs6818008	4	25907297	2.01711e-14	500081	2.12155e-16	3.17174e-09	6.6889e-08	1	4.85992e-09	AST	ANAPC4	11282	FALSE	TRUE	TRUE	FALSE	FALSE
APOBEC3F	APOBEC3F	1563	4597	879	22:39444823:A,C	rs5750830	22	39444823	2.459e-13	22:39042654:A,G	rs2413565	22	39042654	9.01753e-14	402169	4.38848e-14	5.68341e-07	7.72155e-08	0.999999	4.76676e-09	AST	TAB1	7763	FALSE	TRUE	TRUE	FALSE	FALSE
LINC02175	LINC02175	1655	6454	1044	16:24747181:C,T	rs200529	16	24747181	3.158e-12	16:25030658:G,T	rs9302429	16	25030658	7.12844e-15	283477	2.09808e-14	1.00399e-06	2.08973e-08	0.999999	4.23833e-09	OPC	AC008731.1	56270	FALSE	TRUE	TRUE	FALSE	FALSE
ARL3	ARL3	1224	3742	732	10:102253184:C,T	rs4919622	10	102253184	6.685e-14	10:102704900:C,T	rs11191375	10	102704900	6.39485e-17	451716	7.19403e-16	2.53114e-08	2.84221e-08	1	4.22805e-09	EX	GBF1	7652	FALSE	TRUE	TRUE	FALSE	FALSE
METTL2B	METTL2B	1589	4680	783	7:128127859:C,T	rs12537840	7	128127859	1.754e-12	7:128504438:C,T	rs9690423	7	128504438	9.68516e-26	376579	4.98541e-24	1.66271e-06	2.99836e-18	0.999998	3.73823e-09	OLI	SND1	35250	FALSE	TRUE	TRUE	FALSE	FALSE
COL16A1	COL16A1	1516	3994	664	1:31649192:A,G	rs4949455	1	31649192	2.512e-12	1:31696341:C,T	rs10753258	1	31696341	7.14112e-23	47149	5.58745e-21	1.93103e-06	2.8935e-15	0.999998	3.58739e-09	OPC	AC114488.3	179	FALSE	TRUE	TRUE	FALSE	FALSE
COL16A1	COL16A1	1516	3995	663	1:31649192:A,G	rs4949455	1	31649192	2.512e-12	1:31696341:C,T	rs10753258	1	31696341	2.7603e-52	47149	5.61746e-48	1.93103e-06	2.90905e-42	0.999998	3.58229e-09	AST	AC114488.3	179	FALSE	TRUE	TRUE	FALSE	FALSE
COL16A1	COL16A1	1516	3997	664	1:31649192:A,G	rs4949455	1	31649192	2.512e-12	1:31696341:C,T	rs10753258	1	31696341	2.13681e-76	47149	1.63055e-70	1.93103e-06	8.44389e-65	0.999998	3.58216e-09	OLI	AC114488.3	179	FALSE	TRUE	TRUE	FALSE	FALSE
AL132712.2	AL132712.2	1610	5354	885	14:103533171:A,G	rs911552	14	103533171	3.67e-14	14:103726687:A,G	rs79445108	14	103726687	1.67727e-45	193516	2.49207e-35	1.46241e-07	1.70408e-28	1	3.48539e-09	EX	TRMT61A	3902	FALSE	TRUE	TRUE	FALSE	FALSE
AL132712.1	AL132712.1	1589	5345	868	14:103533171:A,G	rs911552	14	103533171	3.67e-14	14:103726687:A,G	rs79445108	14	103726687	2.69185e-31	193516	1.47651e-24	1.46264e-07	1.00948e-17	1	3.48536e-09	EX	TRMT61A	3902	FALSE	TRUE	TRUE	FALSE	FALSE
LINC00637	LINC00637	1582	5347	868	14:103533171:A,G	rs911552	14	103533171	3.67e-14	14:103726687:A,G	rs79445108	14	103726687	3.33378e-27	193516	1.79483e-21	1.46281e-07	1.22697e-14	1	3.48536e-09	OLI	TRMT61A	3902	FALSE	TRUE	TRUE	FALSE	FALSE
LINC00637	LINC00637	1582	5328	865	14:103533171:A,G	rs911552	14	103533171	3.67e-14	14:103726687:A,G	rs79445108	14	103726687	3.18657e-38	193516	9.46994e-30	1.46281e-07	6.47379e-23	1	3.48536e-09	IN	TRMT61A	3902	FALSE	TRUE	TRUE	FALSE	FALSE
LINC00637	LINC00637	1582	5327	865	14:103533171:A,G	rs911552	14	103533171	3.67e-14	14:103726687:A,G	rs79445108	14	103726687	2.72449e-61	193516	9.71915e-48	1.46281e-07	6.64416e-41	1	3.48536e-09	EX	TRMT61A	3902	FALSE	TRUE	TRUE	FALSE	FALSE
LINC02175	LINC02175	1655	6471	1043	16:24747181:C,T	rs200529	16	24747181	3.158e-12	16:25029615:C,T	rs34225025	16	25029615	1.02489e-140	282434	1.502e-131	1.00399e-06	1.49603e-125	0.999999	3.46218e-09	EX	AC008731.1	56270	FALSE	TRUE	TRUE	FALSE	FALSE
LINC02175	LINC02175	1655	6421	1030	16:24747181:C,T	rs200529	16	24747181	3.158e-12	16:25029615:C,T	rs34225025	16	25029615	2.71804e-101	282434	3.5085e-94	1.004e-06	3.49453e-88	0.999999	3.41207e-09	IN	AC008731.1	56270	FALSE	TRUE	TRUE	FALSE	FALSE
LINC02175	LINC02175	1655	6470	1044	16:24747181:C,T	rs200529	16	24747181	3.158e-12	16:25030658:G,T	rs9302429	16	25030658	8.23227e-26	283477	3.47685e-24	1.00399e-06	3.46302e-18	0.999999	3.41052e-09	AST	AC008731.1	56270	FALSE	TRUE	TRUE	FALSE	FALSE
LINC02175	LINC02175	1655	6471	1044	16:24747181:C,T	rs200529	16	24747181	3.158e-12	16:25030658:G,T	rs9302429	16	25030658	1.26692e-26	283477	5.83921e-25	1.00399e-06	5.81599e-19	0.999999	3.39909e-09	OLI	AC008731.1	56270	FALSE	TRUE	TRUE	FALSE	FALSE
NPAS3	NPAS3	1852	5625	1142	14:32834311:A,G	rs7146202	14	32834311	1.406e-13	14:32935820:C,T	rs61980314	14	32935820	1.15998e-29	101509	1.5938e-27	3.63908e-07	4.37967e-21	1	3.31109e-09	MIC	AKAP6	3373	FALSE	TRUE	TRUE	FALSE	FALSE
RPARP-AS1	RPARP-AS1	1155	3642	614	10:102042651:A,G	rs11191193	10	102042651	1.287e-15	10:102536289:C,G	rs111352561	10	102536289	8.24106e-21	493638	6.38347e-20	5.39515e-09	1.18319e-11	1	3.22046e-09	EX	ARMH3	13542	FALSE	TRUE	TRUE	FALSE	FALSE
AC097375.4	AC097375.4	1593	3871	814	4:151671781:A,G	rs6535809	4	151671781	6.649e-13	4:151990529:G,T	rs566370	4	151990529	1.86951e-20	318748	3.70236e-20	1.72492e-07	2.1464e-13	1	3.1679e-09	EX	GATB	1277	FALSE	TRUE	TRUE	FALSE	FALSE
BTRC	BTRC	1346	3923	717	10:101800564:C,T	rs2305192	10	101800564	2.882e-16	10:101447340:C,T	rs34515087	10	101447340	6.54015e-14	353224	7.87935e-17	1.16304e-09	6.77479e-08	1	2.98347e-09	EX	OGA	16121	FALSE	TRUE	TRUE	FALSE	FALSE
EPX	EPX	1465	4180	794	17:58515750:C,T	rs4793950	17	58515750	4.332e-13	17:58203596:A,G	rs8077426	17	58203596	1.08067e-25	312154	4.96143e-24	1.61186e-07	3.07808e-17	1	2.97081e-09	EX	MTMR4	2155	FALSE	TRUE	TRUE	FALSE	FALSE
SLC35B4	SLC35B4	1996	4932	1049	7:133900906:C,G	rs6972412	7	133900906	6.291e-14	7:134329150:C,T	rs1643043	7	134329150	2.42819e-15	428244	2.38499e-16	4.0756e-08	5.85188e-09	1	2.96206e-09	OLI	EXOC4	165683	FALSE	TRUE	TRUE	FALSE	FALSE
NPIPB12	NPIPB12	786	3100	443	16:28991385:A,G	rs62037427	16	28991385	2.18e-14	16:29627320:C,T	rs8048560	16	29627320	8.1108e-29	635935	5.96784e-28	7.60797e-08	7.84419e-21	1	2.3954e-09	EX	LAT	602	FALSE	TRUE	TRUE	FALSE	FALSE
LAP3	LAP3	1711	5115	1010	4:17822279:C,T	rs11932971	4	17822279	5.462e-13	4:17587327:A,G	rs7658240	4	17587327	2.73667e-34	234952	8.36111e-33	2.57309e-07	3.24945e-26	1	2.3085e-09	AST	NCAPG	11300	FALSE	TRUE	TRUE	FALSE	FALSE
EPB41L4A	EPB41L4A	2149	5391	1064	5:111690901:C,T	rs1145123	5	111690901	1.198e-13	5:112497296:C,T	rs464453	5	112497296	2.10045e-67	806395	9.71756e-63	6.01436e-07	1.61573e-56	0.999999	2.2855e-09	AST	NREP	28280	FALSE	TRUE	TRUE	FALSE	FALSE
OR4D1	OR4D1	1490	4303	822	17:58515750:C,T	rs4793950	17	58515750	4.332e-13	17:58157366:A,T	rs72839961	17	58157366	5.87907e-19	358384	2.84723e-15	1.81528e-07	1.56848e-08	1	2.22472e-09	EX	MTMR4	2155	FALSE	TRUE	TRUE	FALSE	FALSE
AC004053.1	AC004053.1	1482	4182	672	4:105127990:A,G	rs4698932	4	105127990	1.546e-13	4:104717191:C,T	rs2158190	4	104717191	3.22736e-25	410799	8.1965e-23	8.11247e-07	1.01036e-16	0.999999	2.09902e-09	IN	AC096577.1	7990	FALSE	TRUE	TRUE	FALSE	FALSE
AC004053.1	AC004053.1	1482	4185	672	4:105127990:A,G	rs4698932	4	105127990	1.546e-13	4:104734735:C,T	rs2522504	4	104734735	1.18673e-71	393255	3.76479e-63	8.11247e-07	4.64074e-57	0.999999	2.06915e-09	EX	AC096577.1	7990	FALSE	TRUE	TRUE	FALSE	FALSE
EPB41L4A	EPB41L4A	2149	5396	1063	5:111690901:C,T	rs1145123	5	111690901	1.198e-13	5:112526207:G,T	rs338845	5	112526207	2.20533e-22	835306	3.85598e-20	6.01436e-07	6.41128e-14	0.999999	1.93618e-09	EX	NREP	28280	FALSE	TRUE	TRUE	FALSE	FALSE
APOBEC3G	APOBEC3G	1609	4582	919	22:39444823:A,C	rs5750830	22	39444823	2.459e-13	22:39084255:A,G	rs5757468	22	39084255	1.41645e-16	360568	4.84163e-16	5.68641e-07	8.51439e-10	0.999999	1.67314e-09	AST	TAB1	7763	FALSE	TRUE	TRUE	FALSE	FALSE
NPIPB12	NPIPB12	786	3100	443	16:28991385:A,G	rs62037427	16	28991385	2.18e-14	16:29604530:A,G	rs2081218	16	29604530	1.21188e-18	613145	8.86714e-19	7.60797e-08	1.16551e-11	1	1.66752e-09	IN	LAT	602	FALSE	TRUE	TRUE	FALSE	FALSE
EIF3CL	EIF3CL	863	3995	533	16:28826194:C,T	rs8049439	16	28826194	1.608e-24	16:28812434:A,G	rs4533290	16	28812434	1.30706e-22	13760	5.45906e-33	5.47081e-19	9.97852e-15	1	1.59687e-09	EX	AC145285.6	2225	FALSE	TRUE	TRUE	FALSE	FALSE
CAMK4	CAMK4	1719	4344	871	5:111690901:C,T	rs1145123	5	111690901	1.198e-13	5:111227556:C,T	rs62376850	5	111227556	6.96675e-66	463345	7.80981e-60	5.99989e-07	1.30166e-53	0.999999	1.58408e-09	AST	NREP	28280	FALSE	TRUE	TRUE	FALSE	FALSE
CAMK4	CAMK4	1719	4369	871	5:111690901:C,T	rs1145123	5	111690901	1.198e-13	5:111226521:A,G	rs62376848	5	111226521	1.71945e-28	464380	2.95868e-26	5.99988e-07	4.93122e-20	0.999999	1.58401e-09	OPC	NREP	28280	FALSE	TRUE	TRUE	FALSE	FALSE
AL031590.1	AL031590.1	1603	4398	946	22:39444823:A,C	rs5750830	22	39444823	2.459e-13	22:39246735:A,T	rs130653	22	39246735	2.15695e-26	198088	3.82242e-24	5.69601e-07	6.7107e-18	0.999999	1.54582e-09	EX	TAB1	7763	FALSE	TRUE	TRUE	FALSE	FALSE
SULT1A4	SULT1A4	806	3082	445	16:28991385:A,G	rs62037427	16	28991385	2.18e-14	16:29569290:A,G	rs2161671	16	29569290	1.19653e-58	577905	1.37859e-55	3.13581e-08	4.39627e-48	1	1.36499e-09	EX	LAT	602	FALSE	TRUE	TRUE	FALSE	FALSE
EPB41L4A	EPB41L4A	2149	5393	1066	5:111690901:C,T	rs1145123	5	111690901	1.198e-13	5:112476548:G,T	rs163619	5	112476548	7.19393e-91	785647	1.27653e-84	6.01436e-07	2.12247e-78	0.999999	1.10741e-09	OLI	NREP	28280	FALSE	TRUE	TRUE	FALSE	FALSE
SULT1A4	SULT1A4	806	3082	445	16:28991385:A,G	rs62037427	16	28991385	2.18e-14	16:29569290:A,G	rs2161671	16	29569290	1.799e-24	577905	2.47045e-24	3.13581e-08	7.8782e-17	1	9.99645e-10	IN	LAT	602	FALSE	TRUE	TRUE	FALSE	FALSE
NAA80	NAA80	945	3192	453	3:49840645:C,T	rs2271960	3	49840645	1.2e-27	3:50292395:A,G	rs1076872	3	50292395	3.22166e-15	451750	3.3644e-29	4.43884e-21	7.57944e-09	1	9.35817e-10	EX	TRAIP	12044	FALSE	TRUE	FALSE	FALSE	FALSE
INTS12	INTS12	1810	4339	856	4:105243127:G,T	rs55838312	4	105243127	6.05e-23	4:105641450:C,T	rs9999133	4	105641450	2.29825e-15	398323	6.59694e-25	8.64017e-17	7.63519e-09	1	7.99998e-10	OPC	TET2	36689	FALSE	TRUE	TRUE	FALSE	FALSE
TDRD9	TDRD9	1607	5425	875	14:103533171:A,G	rs911552	14	103533171	3.67e-14	14:104040712:C,T	rs56231040	14	104040712	2.15282e-24	507541	1.16016e-23	1.46346e-07	7.92752e-17	1	5.71514e-10	EX	TRMT61A	3902	FALSE	TRUE	TRUE	FALSE	FALSE
TDRD9	TDRD9	1607	5426	875	14:103533171:A,G	rs911552	14	103533171	3.67e-14	14:103925315:A,G	rs10140300	14	103925315	8.96979e-18	392144	1.17226e-17	1.46346e-07	8.01017e-11	1	5.59884e-10	IN	TRMT61A	3902	FALSE	TRUE	TRUE	FALSE	FALSE
SEPSECS-AS1	SEPSECS-AS1	1840	5561	991	4:25407216:A,G	rs34811474	4	25407216	7.148e-16	4:25157768:A,T	rs62411565	4	25157768	4.85969e-59	249448	1.46042e-49	3.17618e-09	4.59805e-41	1	5.28351e-10	OLI	ANAPC4	11282	FALSE	TRUE	TRUE	FALSE	FALSE
MARK3	MARK3	1607	4949	797	14:103533171:A,G	rs911552	14	103533171	3.67e-14	14:103427138:A,G	rs35799018	14	103427138	6.57981e-21	106033	1.31945e-21	1.45885e-07	9.04444e-15	1	4.91871e-10	OPC	TRMT61A	3902	FALSE	TRUE	TRUE	FALSE	FALSE
SEPSECS-AS1	SEPSECS-AS1	1840	5556	992	4:25407216:A,G	rs34811474	4	25407216	7.148e-16	4:25157768:A,T	rs62411565	4	25157768	1.5993e-43	249448	9.14669e-37	3.17618e-09	2.87978e-28	1	4.673e-10	IN	ANAPC4	11282	FALSE	TRUE	TRUE	FALSE	FALSE
SEPSECS-AS1	SEPSECS-AS1	1840	5557	991	4:25407216:A,G	rs34811474	4	25407216	7.148e-16	4:25157768:A,T	rs62411565	4	25157768	3.45235e-61	249448	4.94876e-51	3.17618e-09	1.55809e-42	1	4.41207e-10	EX	ANAPC4	11282	FALSE	TRUE	TRUE	FALSE	FALSE
PI4K2B	PI4K2B	1840	5554	990	4:25407216:A,G	rs34811474	4	25407216	7.148e-16	4:25157768:A,T	rs62411565	4	25157768	1.19531e-58	249448	7.53692e-49	3.17618e-09	2.37295e-40	1	4.31148e-10	AST	ANAPC4	11282	FALSE	TRUE	TRUE	FALSE	FALSE
MARK3	MARK3	1607	4930	788	14:103533171:A,G	rs911552	14	103533171	3.67e-14	14:103436903:A,G	rs78131666	14	103436903	3.13718e-63	96268	1.12327e-59	1.45885e-07	7.69969e-53	1	4.26223e-10	IN	TRMT61A	3902	FALSE	TRUE	TRUE	FALSE	FALSE
MARK3	MARK3	1607	4937	791	14:103533171:A,G	rs911552	14	103533171	3.67e-14	14:103493961:A,G	rs55930273	14	103493961	9.65363e-60	39210	1.99518e-56	1.45885e-07	1.36764e-49	1	4.16948e-10	OLI	TRMT61A	3902	FALSE	TRUE	TRUE	FALSE	FALSE
MARK3	MARK3	1607	4926	788	14:103533171:A,G	rs911552	14	103533171	3.67e-14	14:103511880:A,G	rs77184783	14	103511880	3.01538e-85	21291	1.67477e-79	1.45885e-07	1.148e-72	1	4.12602e-10	EX	TRMT61A	3902	FALSE	TRUE	TRUE	FALSE	FALSE
PI4K2B	PI4K2B	1840	5556	992	4:25407216:A,G	rs34811474	4	25407216	7.148e-16	4:25157768:A,T	rs62411565	4	25157768	8.94526e-47	249448	3.93992e-39	3.17618e-09	1.24046e-30	1	3.97823e-10	IN	ANAPC4	11282	FALSE	TRUE	TRUE	FALSE	FALSE
TYW1B	TYW1B	1174	4222	586	7:72242846:A,C	rs7795342	7	72242846	1.999e-15	7:72727956:A,G	rs3015857	7	72727956	9.71586e-31	485110	1.28499e-31	6.50547e-10	1.97525e-22	1	3.94802e-10	EX	CALN1	204305	FALSE	TRUE	TRUE	FALSE	FALSE
SEPSECS-AS1	SEPSECS-AS1	1840	5554	990	4:25407216:A,G	rs34811474	4	25407216	7.148e-16	4:25157768:A,T	rs62411565	4	25157768	4.96231e-47	249448	2.05124e-39	3.17618e-09	6.45822e-31	1	3.92694e-10	AST	ANAPC4	11282	FALSE	TRUE	TRUE	FALSE	FALSE
PI4K2B	PI4K2B	1840	5561	991	4:25407216:A,G	rs34811474	4	25407216	7.148e-16	4:25157768:A,T	rs62411565	4	25157768	2.74336e-69	249448	1.89949e-57	3.17618e-09	5.98042e-49	1	3.91527e-10	OLI	ANAPC4	11282	FALSE	TRUE	TRUE	FALSE	FALSE
AC079340.3	AC079340.3	1582	4209	753	4:151671781:A,G	rs6535809	4	151671781	6.649e-13	4:152098017:A,G	rs1991223	4	152098017	1.22267e-26	426236	6.22764e-25	1.74008e-07	3.57894e-18	1	3.51481e-10	EX	GATB	1277	FALSE	TRUE	TRUE	FALSE	FALSE
PI4K2B	PI4K2B	1840	5557	991	4:25407216:A,G	rs34811474	4	25407216	7.148e-16	4:25157768:A,T	rs62411565	4	25157768	1.49693e-98	249448	4.25795e-82	3.17618e-09	1.34059e-73	1	3.3905e-10	EX	ANAPC4	11282	FALSE	TRUE	TRUE	FALSE	FALSE
TNFAIP2	TNFAIP2	1704	4367	766	14:103533171:A,G	rs911552	14	103533171	3.67e-14	14:103123505:A,G	rs3759571	14	103123505	1.01461e-27	409666	1.50175e-25	1.46073e-07	1.02808e-18	1	3.29891e-10	IN	TRMT61A	3902	FALSE	TRUE	TRUE	FALSE	FALSE
DPP4	DPP4	1217	3241	443	2:161999638:C,T	rs2268894	2	161999638	3.982e-14	2:162055495:A,G	rs113082932	2	162055495	9.34308e-27	55857	5.02751e-25	7.69392e-08	6.5344e-18	1	3.25883e-10	EX	DPP4	7393	TRUE	TRUE	TRUE	FALSE	FALSE
AL138976.2	AL138976.2	1634	4824	785	14:103533171:A,G	rs911552	14	103533171	3.67e-14	14:103330776:A,G	rs72708829	14	103330776	5.39697e-23	202395	2.75885e-22	1.45885e-07	1.89111e-15	1	3.21733e-10	EX	TRMT61A	3902	FALSE	TRUE	TRUE	FALSE	FALSE
BTRC	BTRC	1346	3931	716	10:101800564:C,T	rs2305192	10	101800564	2.882e-16	10:101560639:C,T	rs918265	10	101560639	4.77164e-25	239925	1.3565e-27	1.16304e-09	1.16634e-18	1	3.15489e-10	AST	OGA	16121	FALSE	TRUE	TRUE	FALSE	FALSE
TSPOAP1-AS1	TSPOAP1-AS1	1318	4233	691	17:58787061:A,G	rs9904879	17	58787061	2.84e-13	17:58350295:C,T	rs12948345	17	58350295	4.47179e-24	436766	3.05322e-22	9.50394e-08	3.21258e-15	1	2.84253e-10	EX	PPM1E	31207	FALSE	TRUE	TRUE	FALSE	FALSE
AC007881.2	AC007881.2	1999	5590	1173	2:71302201:C,T	rs7605066	2	71302201	1.353e-13	2:71053243:A,G	rs6717265	2	71053243	2.6336e-51	248958	1.44222e-48	7.35122e-08	1.96188e-41	1	2.46123e-10	MIC	ZNF638	25640	FALSE	TRUE	TRUE	FALSE	FALSE
DYSF	DYSF	1816	5567	946	2:71302201:C,T	rs7605066	2	71302201	1.353e-13	2:71481602:C,T	rs12998057	2	71481602	1.56298e-22	179401	2.47208e-19	7.35269e-08	3.36214e-12	1	2.10559e-10	EX	ZNF638	25640	FALSE	TRUE	FALSE	FALSE	FALSE
LINC01476	LINC01476	1051	3002	522	17:58997938:A,G	rs3826353	17	58997938	1.87e-13	17:59436230:A,G	rs12150440	17	59436230	5.6645e-21	438292	1.42396e-20	8.9833e-08	1.58511e-13	1	2.03828e-10	EX	PPM1E	12759	FALSE	TRUE	TRUE	FALSE	FALSE
AC009275.1	AC009275.1	2099	5119	1115	7:133900906:C,G	rs6972412	7	133900906	6.291e-14	7:134432192:A,C	rs782051	7	134432192	2.53567e-24	531286	1.6315e-23	4.15301e-08	3.92848e-16	1	1.74644e-10	IN	EXOC4	165683	FALSE	TRUE	TRUE	FALSE	FALSE
AC009275.1	AC009275.1	2099	5123	1116	7:133900906:C,G	rs6972412	7	133900906	6.291e-14	7:134432192:A,C	rs782051	7	134432192	1.7972e-36	531286	2.12078e-34	4.15301e-08	5.1066e-27	1	1.7433e-10	EX	EXOC4	165683	FALSE	TRUE	TRUE	FALSE	FALSE
MPHOSPH10	MPHOSPH10	2001	5819	1122	2:71302201:C,T	rs7605066	2	71302201	1.353e-13	2:71133495:G,T	rs1813160	2	71133495	1.45724e-22	168706	9.70921e-23	7.33493e-08	1.3237e-15	1	1.44592e-10	EX	ZNF638	25640	FALSE	TRUE	TRUE	FALSE	FALSE
MFSD13A	MFSD13A	1150	3640	618	10:102042651:A,G	rs11191193	10	102042651	1.287e-15	10:102464074:A,G	rs7341995	10	102464074	6.31446e-36	421423	1.64451e-35	5.39515e-09	3.04812e-27	1	1.26843e-10	IN	ARMH3	13542	FALSE	TRUE	TRUE	FALSE	FALSE
LINC02060	LINC02060	1208	2701	561	5:88719728:A,C	rs34316	5	88719728	2.818e-14	5:88467699:A,G	rs11952470	5	88467699	7.61022e-32	252029	9.27627e-32	2.15687e-08	4.30081e-24	1	7.4284e-11	AST	MEF2C	2611	FALSE	TRUE	TRUE	FALSE	FALSE
MFSD13A	MFSD13A	1150	3635	618	10:102042651:A,G	rs11191193	10	102042651	1.287e-15	10:102477172:C,T	rs61873704	10	102477172	2.36888e-75	434521	1.94431e-71	5.39515e-09	3.60381e-63	1	6.99497e-11	EX	ARMH3	13542	FALSE	TRUE	TRUE	FALSE	FALSE
PPA2	PPA2	1807	4433	774	4:105243127:G,T	rs55838312	4	105243127	6.05e-23	4:105425999:A,G	rs1077526	4	105425999	8.91224e-17	182872	6.32621e-26	8.64571e-17	7.31717e-10	1	3.86268e-11	IN	TET2	36689	FALSE	TRUE	TRUE	FALSE	FALSE
LINC02607	LINC02607	1707	5503	946	1:95711517:A,G	rs34701878	1	95711517	5.185e-15	1:95518097:C,G	rs698971	1	95518097	1.45636e-29	193420	1.38751e-27	6.18122e-09	2.24472e-19	1	3.65476e-11	EX	AL683887.1	31579	FALSE	TRUE	TRUE	FALSE	FALSE
RWDD3	RWDD3	1720	5044	967	1:95711517:A,G	rs34701878	1	95711517	5.185e-15	1:95231973:A,C	rs6671200	1	95231973	6.54179e-35	479544	4.59885e-30	7.63732e-09	6.02155e-22	1	3.60756e-11	OLI	AL683887.1	31579	FALSE	TRUE	TRUE	FALSE	FALSE
RWDD3	RWDD3	1720	5042	966	1:95711517:A,G	rs34701878	1	95711517	5.185e-15	1:95234038:A,G	rs3738171	1	95234038	8.83798e-19	477479	5.55809e-19	7.63729e-09	7.27756e-11	1	3.49585e-11	OPC	AL683887.1	31579	FALSE	TRUE	TRUE	FALSE	FALSE
RWDD3	RWDD3	1720	5044	967	1:95711517:A,G	rs34701878	1	95711517	5.185e-15	1:95231535:C,T	rs6671408	1	95231535	3.78963e-44	479982	5.85956e-40	7.63732e-09	7.67227e-32	1	3.24614e-11	AST	AL683887.1	31579	FALSE	TRUE	TRUE	FALSE	FALSE
RWDD3	RWDD3	1720	5050	966	1:95711517:A,G	rs34701878	1	95711517	5.185e-15	1:95233628:G,T	rs3753872	1	95233628	3.07455e-37	477889	4.73882e-34	7.63729e-09	6.20484e-26	1	3.18993e-11	IN	AL683887.1	31579	FALSE	TRUE	TRUE	FALSE	FALSE
RWDD3	RWDD3	1720	5045	966	1:95711517:A,G	rs34701878	1	95711517	5.185e-15	1:95233628:G,T	rs3753872	1	95233628	5.58751e-62	477889	4.50038e-55	7.63731e-09	5.89262e-47	1	3.1864e-11	EX	AL683887.1	31579	FALSE	TRUE	TRUE	FALSE	FALSE
C10orf95	C10orf95	1155	3642	614	10:102042651:A,G	rs11191193	10	102042651	1.287e-15	10:102424324:A,G	rs1044476	10	102424324	4.87817e-41	381673	3.87163e-36	5.39515e-09	7.17614e-28	1	1.67435e-11	EX	ARMH3	13542	FALSE	TRUE	TRUE	FALSE	FALSE
RPGRIP1L	RPGRIP1L	1518	5424	833	16:53421131:C,T	rs112494684	16	53421131	1.317e-14	16:53638443:C,T	rs7203525	16	53638443	5.17379e-47	217312	5.67501e-45	8.053e-09	7.04708e-37	1	1.62752e-11	EX	RBL2	12846	FALSE	TRUE	TRUE	FALSE	FALSE
AC009093.4	AC009093.4	805	3093	459	16:28826194:C,T	rs8049439	16	28826194	1.608e-24	16:29279979:C,T	rs58579888	16	29279979	5.55339e-16	453785	1.68963e-28	4.99853e-19	3.38025e-10	1	1.16979e-11	EX	AC145285.6	2225	FALSE	TRUE	TRUE	FALSE	FALSE
CALN1	CALN1	1848	6141	1113	7:72242846:A,C	rs7795342	7	72242846	1.999e-15	7:72027029:A,T	rs1558028	7	72027029	1.95624e-22	215817	1.32576e-23	8.41858e-10	1.5748e-14	1	1.03416e-11	AST	CALN1	204305	TRUE	TRUE	TRUE	FALSE	FALSE
SEL1L3	SEL1L3	1662	5088	972	4:25407216:A,G	rs34811474	4	25407216	7.148e-16	4:25962352:A,G	rs4692207	4	25962352	1.94729e-17	555136	1.60466e-19	3.17175e-09	5.05921e-11	1	8.6919e-12	EX	ANAPC4	11282	FALSE	TRUE	TRUE	FALSE	FALSE
PREX1	PREX1	1853	5924	1158	20:48924980:A,G	rs6019535	20	48924980	3.284e-17	20:48792298:C,T	rs56382713	20	48792298	1.1493e-23	132682	8.23629e-27	8.59158e-12	9.58647e-16	1	8.61405e-12	EX	ARFGEF2	3269	FALSE	TRUE	TRUE	FALSE	FALSE
AC009093.2	AC009093.2	701	3213	388	16:28826194:C,T	rs8049439	16	28826194	1.608e-24	16:29106934:C,T	rs12928632	16	29106934	7.0037e-18	280740	2.25497e-29	5.00064e-19	4.50937e-11	1	1.55411e-12	IN	AC145285.6	2225	FALSE	TRUE	TRUE	FALSE	FALSE
RASSF1	RASSF1	966	3204	470	3:49840645:C,T	rs2271960	3	49840645	1.2e-27	3:50364878:C,G	rs2239801	3	50364878	5.75686e-20	524233	7.51917e-32	4.70186e-21	1.59919e-11	1	1.01861e-12	EX	TRAIP	12044	FALSE	TRUE	TRUE	FALSE	FALSE
SCMH1	SCMH1	1825	5076	1075	1:41292321:A,G	rs1343775	1	41292321	5.126e-16	1:41243803:A,C	rs59911668	1	41243803	3.82264e-43	48518	4.48766e-44	2.19144e-10	2.04782e-34	1	1.00361e-12	OLI	AC093151.3	7460	FALSE	TRUE	TRUE	FALSE	FALSE
AL138701.2	AL138701.2	1923	5785	1119	13:105986458:C,T	rs4772728	13	105986458	1.773e-16	13:106097046:A,G	rs9519951	13	106097046	4.60338e-24	110588	1.97201e-26	1.15893e-10	1.70158e-16	1	5.78488e-13	EX	AL138701.2	36166	TRUE	TRUE	TRUE	FALSE	FALSE
CTPS1	CTPS1	1786	5158	1032	1:41292321:A,G	rs1343775	1	41292321	5.126e-16	1:40974190:A,G	rs6660450	1	40974190	1.68464e-33	318131	1.14843e-34	2.18867e-10	5.24717e-25	1	4.43488e-13	EX	AC093151.3	7460	FALSE	TRUE	TRUE	FALSE	FALSE
AF213884.3	AF213884.3	1716	4749	766	4:102276925:A,G	rs13135092	4	102276925	2.731e-17	4:102492194:C,T	rs2903282	4	102492194	1.82974e-35	215269	2.10474e-37	8.58248e-11	2.45237e-27	1	3.59552e-13	EX	SLC39A8	25884	FALSE	TRUE	TRUE	FALSE	FALSE
PTGIS	PTGIS	1763	5823	966	20:49073652:A,G	rs2426113	20	49073652	5.288e-17	20:49568023:G,T	rs116939356	20	49568023	7.80777e-23	494371	6.14359e-23	1.25429e-11	4.89805e-12	1	2.83308e-13	OPC	CSE1L	23308	FALSE	TRUE	TRUE	FALSE	FALSE
SLC39A8	SLC39A8	1586	4615	800	4:102276925:A,G	rs13135092	4	102276925	2.731e-17	4:102381102:C,T	rs4356914	4	102381102	1.5385e-128	104177	8.99875e-123	8.19857e-11	1.0976e-112	1	2.0211e-13	EX	SLC39A8	25884	TRUE	TRUE	TRUE	FALSE	FALSE
SLC39A8	SLC39A8	1586	4616	800	4:102276925:A,G	rs13135092	4	102276925	2.731e-17	4:102363487:A,T	rs10516493	4	102363487	1.05609e-29	86562	1.15404e-31	8.19857e-11	1.40761e-21	1	1.98781e-13	IN	SLC39A8	25884	TRUE	TRUE	TRUE	FALSE	FALSE
PTGIS	PTGIS	1763	5997	1029	20:49073652:A,G	rs2426113	20	49073652	5.288e-17	20:49568023:G,T	rs116939356	20	49568023	4.40731e-73	494371	3.4584e-63	1.25429e-11	2.75726e-52	1	7.78202e-14	IN	CSE1L	23308	FALSE	TRUE	TRUE	FALSE	FALSE
PREX1	PREX1	1853	5955	1161	20:48924980:A,G	rs6019535	20	48924980	3.284e-17	20:48759054:A,G	rs13045364	20	48759054	3.75806e-29	165926	9.2245e-33	8.59157e-12	1.07367e-21	1	5.4758e-14	OLI	ARFGEF2	3269	FALSE	TRUE	TRUE	FALSE	FALSE
AC096577.1	AC096577.1	1717	4168	728	4:105243127:G,T	rs55838312	4	105243127	6.05e-23	4:104664350:A,G	rs59107354	4	104664350	2.02083e-19	578777	9.54353e-29	8.6428e-17	1.10422e-12	1	3.77319e-14	EX	TET2	36689	FALSE	TRUE	TRUE	FALSE	FALSE
ARFGEF2	ARFGEF2	1746	5771	1086	20:48924980:A,G	rs6019535	20	48924980	3.284e-17	20:48939406:C,T	rs6019543	20	48939406	3.27687e-48	14426	2.33776e-49	8.19155e-12	2.85387e-38	1	1.78947e-14	EX	ARFGEF2	3269	TRUE	TRUE	TRUE	FALSE	FALSE
AL445623.2	AL445623.2	2159	4295	797	9:23362313:G,T	rs11793831	9	23362313	3.252e-23	9:23524485:C,G	rs201188	9	23524485	2.09991e-26	162172	2.29685e-29	1.02731e-16	2.23578e-13	1	8.69841e-15	MIC	AL357614.1	68390	FALSE	TRUE	TRUE	FALSE	FALSE
ARMC2	ARMC2	1354	3871	646	6:108584477:A,G	rs2802290	6	108584477	4.298e-21	6:108882493:G,T	rs2478998	6	108882493	1.26411e-22	298016	3.64077e-29	8.04333e-15	4.52644e-15	1	2.11878e-16	EX	FOXO3	24642	FALSE	TRUE	TRUE	FALSE	FALSE
ARMC2-AS1	ARMC2-AS1	1407	3928	682	6:108584477:A,G	rs2802290	6	108584477	4.298e-21	6:108900643:A,G	rs2806371	6	108900643	2.40649e-25	316166	1.50978e-31	8.03955e-15	1.87794e-17	1	1.56903e-16	EX	FOXO3	24642	FALSE	TRUE	TRUE	FALSE	FALSE
HYAL3	HYAL3	946	3187	454	3:49840645:C,T	rs2271960	3	49840645	1.2e-27	3:50259898:A,G	rs4547694	3	50259898	1.10585e-23	419253	1.47084e-36	4.2709e-21	3.44387e-16	1	3.48007e-17	EX	TRAIP	12044	FALSE	TRUE	FALSE	FALSE	FALSE
AC009093.2	AC009093.2	701	3212	388	16:28826194:C,T	rs8049439	16	28826194	1.608e-24	16:29212164:C,T	rs252305	16	29212164	1.46197e-26	385970	2.42504e-37	5.00064e-19	4.84947e-19	1	4.15062e-20	AST	AC145285.6	2225	FALSE	TRUE	TRUE	FALSE	FALSE
AMT	AMT	883	2648	414	3:49840645:C,T	rs2271960	3	49840645	1.2e-27	3:49556627:C,T	rs62261249	3	49556627	2.29731e-61	284018	2.02521e-71	6.49399e-22	3.1186e-50	1	2.72675e-20	EX	TRAIP	12044	FALSE	TRUE	TRUE	FALSE	FALSE
AC009093.2	AC009093.2	701	3213	388	16:28826194:C,T	rs8049439	16	28826194	1.608e-24	16:29144684:A,G	rs166152	16	29144684	9.29507e-93	318490	7.04482e-95	5.00064e-19	1.40878e-76	1	2.7502e-21	EX	AC145285.6	2225	FALSE	TRUE	TRUE	FALSE	FALSE
AC009093.2	AC009093.2	701	3224	388	16:28826194:C,T	rs8049439	16	28826194	1.608e-24	16:29139978:C,T	rs1641908	16	29139978	4.93524e-35	313784	3.66619e-45	5.00062e-19	7.33147e-27	1	1.23485e-21	MIC	AC145285.6	2225	FALSE	TRUE	TRUE	FALSE	FALSE
AC009093.2	AC009093.2	701	3202	388	16:28826194:C,T	rs8049439	16	28826194	1.608e-24	16:29112009:A,G	rs1624102	16	29112009	6.89838e-37	285815	7.40596e-47	5.00064e-19	1.481e-28	1	1.20609e-21	OLI	AC145285.6	2225	FALSE	TRUE	TRUE	FALSE	FALSE
WDR6	WDR6	855	2727	368	3:49377358:C,T	rs7623659	3	49377358	1.33e-27	3:48740594:A,G	rs6442130	3	48740594	2.25595e-28	636764	6.91011e-42	8.64365e-22	7.99444e-21	1	2.92134e-22	OLI	RHOA-IT1	10352	FALSE	TRUE	TRUE	FALSE	FALSE

### Sheet: MDD_2025
Gene	Gene symbol	Number of GWAS variants	Number of eQTL variants	Number of overlapping variants	GWAS variant ID	GWAS variant rsID	GWAS variant chromosome	GWAS variant position	GWAS variant p-value	eQTL variant ID	eQTL variant rsID	eQTL variant chromosome	eQTL variant position	eQTL variant p-value	Distance between variants	pph0	pph1	pph2	pph3	pph4	Cell type	Nearest gene to GWAS variant	Distance between GWAS variant and nearest gene	Nearest gene is coloc gene	GWAS variant is significant	eQTL variant is significant (FDR<0.05)	Gene has significant coloc (PPH4>=0.8)	Variants are both significant and coloc is significant
FURIN	FURIN	1489	5876	1127	15:90883330:A,G	rs4702	15	90883330	4.292e-17	15:90883330:A,G	rs4702	15	90883330	4.33434e-16	0	3.44555e-21	8.93524e-13	3.8612e-12	1.31424e-06	0.999999	EX	FURIN	128	TRUE	TRUE	TRUE	TRUE	TRUE
DCC	DCC	816	5565	529	18:52838138:C,T	rs34486623	18	52838138	4.37e-11	18:52831739:C,T	rs62083314	18	52831739	6.38858e-08	6399	2.72902e-08	7.47798e-07	8.70611e-05	0.0013871	0.998525	EX	DCC	497941	TRUE	TRUE	TRUE	TRUE	TRUE
PCDHGC3	PCDHGC3	750	4906	591	5:141501907:G,T	rs4912761	5	141501907	7.753e-09	5:141501907:G,T	rs4912761	5	141501907	4.11626e-10	0	1.18551e-08	4.52123e-05	8.34613e-07	0.00218522	0.997769	EX	PCDHGB3	11068	FALSE	TRUE	TRUE	TRUE	TRUE
AC087564.1	AC087564.1	1172	4181	874	16:51138766:A,G	rs11645288	16	51138766	9.272e-09	16:51138766:A,G	rs11645288	16	51138766	7.85736e-24	0	1.03294e-19	6.97701e-05	5.50518e-18	0.00272127	0.997209	OLI	SALL1	2791	FALSE	TRUE	TRUE	TRUE	TRUE
SPPL3	SPPL3	804	5125	649	12:120769344:C,T	rs12579868	12	120769344	1.239e-10	12:120914131:C,T	rs73415734	12	120914131	2.18718e-07	144787	8.3353e-08	2.26664e-06	0.000386218	0.0095124	0.990099	IN	SPPL3	6834	TRUE	TRUE	TRUE	TRUE	TRUE
PBRM1	PBRM1	403	3220	190	3:52506757:C,T	rs1010553	3	52506757	1.087e-12	3:52532998:G,T	rs12489828	3	52532998	4.81605e-19	26241	6.9136e-20	2.61389e-08	3.20356e-14	0.0111231	0.988877	EX	STAB1	11419	FALSE	TRUE	TRUE	TRUE	TRUE
GPR27	GPR27	1155	4809	962	3:71765280:C,T	rs116310555	3	71765280	1.121e-12	3:71735170:A,G	rs73090632	3	71735170	1.71024e-09	30110	1.95505e-10	4.18669e-08	6.00368e-05	0.0118686	0.988071	OLI	PROK2	6375	FALSE	TRUE	TRUE	TRUE	TRUE
AL591519.1	AL591519.1	1271	5604	980	6:93412473:C,T	rs601815	6	93412473	1.045e-08	6:93412473:C,T	rs601815	6	93412473	3.05477e-07	0	5.26748e-06	0.000176179	0.000420447	0.0130762	0.986322	OLI	AL591519.1	4478	TRUE	TRUE	TRUE	TRUE	TRUE
ZCCHC2	ZCCHC2	1116	5672	845	18:62557046:A,T	rs2048793	18	62557046	4.616e-08	18:62590049:C,T	rs36096341	18	62590049	6.21469e-19	33003	3.36626e-15	0.000890013	5.58677e-14	0.0137857	0.985324	EX	ZCCHC2	30663	TRUE	TRUE	TRUE	TRUE	TRUE
SPPL3	SPPL3	804	5142	651	12:120769344:C,T	rs12579868	12	120769344	1.239e-10	12:120751313:C,T	rs494632	12	120751313	5.78469e-06	18031	1.09896e-06	2.4734e-06	0.00509205	0.0104761	0.984428	AST	SPPL3	6834	TRUE	TRUE	TRUE	TRUE	TRUE
SLC12A5	SLC12A5	1037	4977	862	20:46093017:C,T	rs4578918	20	46093017	3.334e-17	20:46063959:C,T	rs13037326	20	46063959	2.71281e-54	29058	1.05677e-54	2.52458e-12	7.01636e-45	0.0157776	0.984222	EX	NCOA5	3055	FALSE	TRUE	TRUE	TRUE	TRUE
SCAI	SCAI	462	3416	394	9:125047385:A,G	rs609291	9	125047385	4.974e-08	9:125003699:C,T	rs4837005	9	125003699	4.26864e-08	43686	9.71453e-06	0.000945688	0.000166817	0.0152557	0.983622	IN	SCAI	96121	TRUE	TRUE	TRUE	TRUE	TRUE
AL356094.2	AL356094.2	996	5834	713	6:93412473:C,T	rs601815	6	93412473	1.045e-08	6:93412473:C,T	rs601815	6	93412473	8.10439e-08	0	1.60506e-06	0.000214642	0.000128085	0.0161452	0.98351	IN	AL591519.1	4478	FALSE	TRUE	TRUE	TRUE	TRUE
SLC12A5	SLC12A5	1037	4974	862	20:46093017:C,T	rs4578918	20	46093017	3.334e-17	20:46063959:C,T	rs13037326	20	46063959	2.3063e-48	29058	2.84996e-49	2.83497e-12	1.89221e-39	0.0178404	0.98216	IN	NCOA5	3055	FALSE	TRUE	TRUE	TRUE	TRUE
BTN3A1	BTN3A1	542	5835	432	6:26421164:C,T	rs1796521	6	26421164	6.797e-10	6:26410572:C,T	rs1796520	6	26410572	4.59091e-14	10592	5.81243e-13	9.34325e-06	1.43669e-09	0.0221164	0.977874	OPC	BTN3A1	5956	TRUE	TRUE	TRUE	TRUE	TRUE
RNF34	RNF34	805	5602	619	12:120914131:C,T	rs73415734	12	120914131	3.44e-09	12:121454983:A,G	rs10849888	12	121454983	1.75638e-08	540852	3.53331e-07	8.70852e-05	9.34076e-05	0.0220443	0.977775	OLI	AC069214.1	6194	FALSE	TRUE	TRUE	TRUE	TRUE
OR2H2	OR2H2	2479	11647	1956	6:29626488:C,T	rs41291770	6	29626488	7.532e-12	6:29626488:C,T	rs41291770	6	29626488	2.25554e-06	0	2.60918e-08	1.39341e-07	0.0039361	0.0200443	0.976019	EX	GABBR1	7488	FALSE	TRUE	TRUE	TRUE	TRUE
ZCCHC2	ZCCHC2	1116	5668	844	18:62557046:A,T	rs2048793	18	62557046	4.616e-08	18:62574499:C,T	rs3744926	18	62574499	1.77005e-06	17453	0.000285543	0.00118713	0.00473897	0.018727	0.975061	IN	ZCCHC2	30663	TRUE	TRUE	TRUE	TRUE	TRUE
AL121821.2	AL121821.2	1212	6254	692	14:41628734:A,G	rs1950829	14	41628734	1.79e-16	14:41607542:C,T	rs1950836	14	41607542	1.07393e-08	21192	5.12632e-14	1.75272e-11	7.88473e-05	0.0259845	0.973937	OPC	LRFN5	21164	FALSE	TRUE	TRUE	TRUE	TRUE
FADS1	FADS1	828	4064	643	11:61843278:A,G	rs174584	11	61843278	1.565e-09	11:61803910:A,G	rs174549	11	61803910	5.45128e-17	39368	4.21527e-15	2.01721e-05	5.6707e-12	0.0261632	0.973817	OLI	FADS1	13960	TRUE	TRUE	TRUE	TRUE	TRUE
CHRNA4	CHRNA4	1238	6508	949	20:63349639:C,T	rs3827020	20	63349639	1.913e-08	20:63361542:A,G	rs12624510	20	63361542	7.99606e-22	11903	8.64752e-16	0.00148284	1.63218e-14	0.0270164	0.971501	AST	CHRNA4	6416	TRUE	TRUE	TRUE	TRUE	TRUE
AL021918.5	AL021918.5	573	4564	344	6:27507341:A,C	rs4413607	6	27507341	2.45e-09	6:27338739:C,T	rs9379980	6	27338739	1.78249e-05	168602	2.05873e-05	2.96098e-05	0.0131919	0.0180046	0.968753	EX	AL021918.3	12094	FALSE	TRUE	TRUE	TRUE	TRUE
AL596257.1	AL596257.1	1272	4038	1105	1:36696751:A,G	rs589249	1	36696751	4.166e-16	1:36702065:A,G	rs12741214	1	36702065	4.63798e-07	5314	4.21896e-13	1.34201e-11	0.0010346	0.0319427	0.967023	EX	AL596257.1	7202	TRUE	TRUE	TRUE	TRUE	TRUE
FADS1	FADS1	828	4066	640	11:61843278:A,G	rs174584	11	61843278	1.565e-09	11:61798436:C,T	rs174541	11	61798436	8.01467e-11	44842	3.7499e-10	2.58881e-05	5.04465e-07	0.0338605	0.966113	EX	FADS1	13960	TRUE	TRUE	TRUE	TRUE	TRUE
CACNA1C	CACNA1C	1101	5069	870	12:2252294:C,T	rs758170	12	2252294	1.54e-10	12:2239678:C,G	rs11062170	12	2239678	1.16753e-10	12616	1.69909e-10	3.73949e-06	1.60367e-06	0.0343292	0.965665	IN	CACNA1C-IT3	17482	FALSE	TRUE	TRUE	TRUE	TRUE
SPPL3	SPPL3	804	5118	648	12:120769344:C,T	rs12579868	12	120769344	1.239e-10	12:120910846:C,T	rs1696357	12	120910846	1.01968e-32	141502	1.25785e-29	7.88321e-06	5.82829e-26	0.0355625	0.96443	EX	SPPL3	6834	TRUE	TRUE	TRUE	TRUE	TRUE
AC137494.1	AC137494.1	1184	4270	881	16:51138766:A,G	rs11645288	16	51138766	9.272e-09	16:51156829:C,T	rs7205341	16	51156829	6.68697e-06	18063	0.000335631	0.00035855	0.0178879	0.0181461	0.963272	OLI	SALL1	2791	FALSE	TRUE	TRUE	TRUE	TRUE
PTCH1	PTCH1	849	4947	671	9:95474583:C,T	rs16909904	9	95474583	5.689e-11	9:95499896:A,G	rs60417486	9	95499896	4.8376e-13	25313	1.19073e-12	7.52315e-07	6.27802e-08	0.0387037	0.961295	EX	AL161729.2	20341	FALSE	TRUE	TRUE	TRUE	TRUE
AL355337.1	AL355337.1	902	4301	625	6:142614778:C,T	rs263126	6	142614778	4.303e-11	6:142672014:A,G	rs7753052	6	142672014	4.90511e-11	57236	8.32321e-11	1.94693e-06	1.71291e-06	0.0391069	0.960889	EX	AL359313.1	23111	FALSE	TRUE	TRUE	TRUE	TRUE
FADS1	FADS1	828	4065	640	11:61843278:A,G	rs174584	11	61843278	1.565e-09	11:61790331:C,T	rs102275	11	61790331	2.35001e-16	52947	7.64714e-15	3.00334e-05	1.02875e-11	0.0394427	0.960527	IN	FADS1	13960	TRUE	TRUE	TRUE	TRUE	TRUE
AL353595.1	AL353595.1	1908	7517	1366	9:11197007:A,G	rs10756205	9	11197007	6.841e-10	9:11228608:A,G	rs9298667	9	11228608	1.91103e-09	31601	1.1599e-08	5.21035e-05	9.59213e-06	0.0421308	0.957807	IN	AL451129.1	78307	FALSE	TRUE	TRUE	TRUE	TRUE
FADS2	FADS2	815	4079	632	11:61843278:A,G	rs174584	11	61843278	1.565e-09	11:61796827:G,T	rs4246215	11	61796827	1.21312e-08	46451	9.17038e-08	3.29587e-05	0.000123367	0.0433821	0.956461	AST	FADS1	13960	FALSE	TRUE	TRUE	TRUE	TRUE
FADS1	FADS1	828	4066	643	11:61843278:A,G	rs174584	11	61843278	1.565e-09	11:61798436:C,T	rs174541	11	61798436	3.95042e-11	44842	2.2734e-10	3.4491e-05	3.05836e-07	0.0454455	0.95452	AST	FADS1	13960	TRUE	TRUE	TRUE	TRUE	TRUE
AC132153.1	AC132153.1	1161	5884	997	2:57760458:C,T	rs11682175	2	57760458	2.394e-16	2:57258563:A,G	rs4233967	2	57258563	5.7884e-06	501895	2.21248e-11	2.95149e-11	0.0200079	0.0257367	0.954255	OPC	VRK2	147171	FALSE	TRUE	TRUE	TRUE	TRUE
TMEM258	TMEM258	777	4100	598	11:61843278:A,G	rs174584	11	61843278	1.565e-09	11:61792609:A,G	rs174538	11	61792609	5.98564e-07	50669	1.08545e-06	3.85107e-05	0.00146023	0.05086	0.94764	OLI	FADS1	13960	FALSE	TRUE	TRUE	TRUE	TRUE
NCS1	NCS1	1372	6222	923	9:130206805:A,C	rs870811	9	130206805	3.907e-08	9:130209877:C,T	rs7023210	9	130209877	5.66941e-08	3072	8.29642e-05	0.00415641	0.000973903	0.0478445	0.946942	OPC	NCS1	30498	TRUE	TRUE	TRUE	TRUE	TRUE
AL442163.1	AL442163.1	1573	5615	915	14:42127072:C,T	rs28538732	14	42127072	1.849e-08	14:42113399:A,C	rs1684713	14	42113399	3.21985e-09	13673	1.92553e-06	0.00150086	6.75308e-05	0.0516903	0.946739	EX	AL445074.1	132659	FALSE	TRUE	TRUE	TRUE	TRUE
AL161729.2	AL161729.2	876	4818	684	9:95474583:C,T	rs16909904	9	95474583	5.689e-11	9:95453349:C,T	rs28583690	9	95453349	1.21837e-08	21234	4.38176e-09	1.07281e-06	0.000231024	0.0556186	0.944149	EX	AL161729.2	20341	TRUE	TRUE	TRUE	TRUE	TRUE
AC114284.1	AC114284.1	1697	6511	1237	5:120748926:C,G	rs6863440	5	120748926	1.061e-15	5:120780162:A,C	rs6891234	5	120780162	7.79448e-06	31236	5.68092e-12	2.19457e-11	0.0117819	0.0445706	0.943647	IN	AC114284.1	32292	TRUE	TRUE	TRUE	TRUE	TRUE
FADS2	FADS2	815	4077	632	11:61843278:A,G	rs174584	11	61843278	1.565e-09	11:61856709:C,T	rs97384	11	61856709	1.9981e-05	13431	1.3386e-05	3.05659e-05	0.0180079	0.0401778	0.94177	OLI	FADS1	13960	FALSE	TRUE	TRUE	TRUE	TRUE
ZCCHC7	ZCCHC7	944	5062	754	9:37045828:A,G	rs4483247	9	37045828	1.788e-14	9:37134373:C,G	rs62535706	9	37134373	8.02767e-12	88545	3.74006e-15	4.06991e-10	5.57766e-07	0.0597556	0.940244	EX	PAX5	11560	FALSE	TRUE	TRUE	TRUE	TRUE
TMEM258	TMEM258	777	4102	595	11:61843278:A,G	rs174584	11	61843278	1.565e-09	11:61858734:A,G	rs174603	11	61858734	1.48062e-08	15456	1.28429e-07	4.57158e-05	0.000172772	0.0605611	0.93922	EX	FADS1	13960	FALSE	TRUE	TRUE	TRUE	TRUE
TRIM51GP	TRIM51GP	1472	5553	1279	11:48732703:A,G	rs8189374	11	48732703	6.334e-10	11:48959275:A,G	rs78776718	11	48959275	1.12565e-16	226572	2.42968e-12	5.05436e-05	2.979e-09	0.0610319	0.938918	EX	TRIM51GP	242621	TRUE	TRUE	TRUE	TRUE	TRUE
KNDC1	KNDC1	1138	3869	648	10:133143656:C,T	rs12773520	10	133143656	7.394e-10	10:133158692:C,T	rs12776037	10	133158692	6.27898e-07	15036	6.86243e-06	7.26434e-05	0.00549954	0.0572791	0.937142	EX	ADGRA1	11981	FALSE	TRUE	TRUE	TRUE	TRUE
VRK2	VRK2	1028	5562	836	2:57760458:C,T	rs11682175	2	57760458	2.394e-16	2:57932717:C,T	rs2717020	2	57932717	1.17724e-19	172259	2.5972e-23	5.73398e-11	2.91498e-14	0.0634192	0.936581	OLI	VRK2	147171	TRUE	TRUE	TRUE	TRUE	TRUE
EPHA7	EPHA7	1650	5250	1315	6:93412473:C,T	rs601815	6	93412473	1.045e-08	6:93520927:C,T	rs1489820	6	93520927	2.45152e-09	108454	2.17012e-07	0.000802039	1.73223e-05	0.0630842	0.936096	AST	AL591519.1	4478	FALSE	TRUE	TRUE	TRUE	TRUE
HDAC3	HDAC3	871	5108	697	5:141501907:G,T	rs4912761	5	141501907	7.753e-09	5:141634927:C,T	rs2530223	5	141634927	7.12295e-08	133020	3.37938e-05	0.00101072	0.00237911	0.0702292	0.926347	EX	PCDHGB3	11068	FALSE	TRUE	TRUE	TRUE	TRUE
GOLGA1	GOLGA1	431	3468	374	9:125047385:A,G	rs609291	9	125047385	4.974e-08	9:125038235:C,T	rs386126	9	125038235	6.19743e-05	9150	0.00339808	0.000739006	0.0582357	0.0117391	0.925888	EX	SCAI	96121	FALSE	TRUE	TRUE	TRUE	TRUE
AC092691.1	AC092691.1	1077	5354	781	3:117982888:G,T	rs7632354	3	117982888	8.972e-10	3:117952915:C,T	rs17722838	3	117952915	1.5821e-14	29973	2.33086e-13	3.08712e-05	5.75214e-10	0.0752597	0.924709	AST	AC092691.1	14704	TRUE	TRUE	TRUE	TRUE	TRUE
AC073167.1	AC073167.1	923	4477	659	15:63612081:C,G	rs62012818	15	63612081	3.755e-08	15:63659203:C,T	rs62014170	15	63659203	6.39748e-32	47122	1.12218e-26	0.000453121	1.87977e-24	0.074978	0.924569	EX	HERC1	3463	FALSE	TRUE	TRUE	TRUE	TRUE
ZNF852	ZNF852	806	4240	691	3:44568134:A,G	rs6765468	3	44568134	8.07e-13	3:44419588:A,G	rs3935210	3	44419588	4.38385e-13	148546	3.47446e-15	2.05682e-08	1.29678e-08	0.0758432	0.924157	EX	ZNF660	10089	FALSE	TRUE	TRUE	TRUE	TRUE
AL356094.2	AL356094.2	996	5822	714	6:93412473:C,T	rs601815	6	93412473	1.045e-08	6:93442371:A,C	rs648706	6	93442371	5.21223e-06	29898	0.00012165	0.000841133	0.00970782	0.0662003	0.923129	AST	AL591519.1	4478	FALSE	TRUE	TRUE	TRUE	TRUE
RERE-AS1	RERE-AS1	848	5511	708	1:8422018:C,T	rs301806	1	8422018	5.848e-11	1:8416368:A,G	rs159960	1	8416368	6.2413e-05	5650	4.96363e-06	4.38731e-06	0.043186	0.0372522	0.919552	EX	RERE-AS1	2627	TRUE	TRUE	TRUE	TRUE	TRUE
SF3A3	SF3A3	905	5096	761	1:37965882:C,T	rs28450036	1	37965882	9.137e-09	1:37986909:A,G	rs12138115	1	37986909	1.71169e-07	21027	1.43974e-05	0.000779596	0.00146765	0.0785518	0.919187	AST	SF3A3	8907	TRUE	TRUE	TRUE	TRUE	TRUE
AL121821.2	AL121821.2	1212	6251	692	14:41628734:A,G	rs1950829	14	41628734	1.79e-16	14:41575903:C,T	rs8011321	14	41575903	1.17958e-06	52831	4.03051e-12	4.92163e-11	0.00619929	0.0747801	0.919021	AST	LRFN5	21164	FALSE	TRUE	TRUE	TRUE	TRUE
AC073167.1	AC073167.1	923	4463	657	15:63612081:C,G	rs62012818	15	63612081	3.755e-08	15:63688747:G,T	rs17186513	15	63688747	2.99233e-12	76666	4.96302e-10	0.000495001	8.3136e-08	0.0820004	0.917505	IN	HERC1	3463	FALSE	TRUE	TRUE	TRUE	TRUE
AC092140.1	AC092140.1	1184	5386	751	16:56354569:A,G	rs2617842	16	56354569	2.037e-09	16:56346025:C,T	rs13337678	16	56346025	8.57756e-06	8544	6.35089e-05	0.000260403	0.0163271	0.0660282	0.917321	IN	AC009102.2	1045	FALSE	TRUE	TRUE	TRUE	TRUE
PTCH1	PTCH1	849	4846	673	9:95474583:C,T	rs16909904	9	95474583	5.689e-11	9:95516131:C,T	rs113154802	9	95516131	2.891e-06	41548	4.04767e-07	1.20532e-06	0.0213409	0.0626331	0.916024	MIC	AL161729.2	20341	FALSE	TRUE	TRUE	TRUE	TRUE
RERE-AS1	RERE-AS1	848	5482	708	1:8422018:C,T	rs301806	1	8422018	5.848e-11	1:8371547:C,T	rs3795310	1	8371547	7.70941e-06	50471	5.36293e-06	4.44275e-06	0.0466601	0.0377385	0.915592	AST	RERE-AS1	2627	TRUE	TRUE	TRUE	TRUE	TRUE
AC026367.2	AC026367.2	1064	6145	751	12:118352228:C,T	rs17619932	12	118352228	9.116e-10	12:118352228:C,T	rs17619932	12	118352228	2.3666e-19	0	7.6258e-17	2.03508e-05	3.29201e-13	0.0869401	0.91304	EX	TAOK3	20679	FALSE	TRUE	TRUE	TRUE	TRUE
HMGN4	HMGN4	535	5675	433	6:26421164:C,T	rs1796521	6	26421164	6.797e-10	6:26525811:A,G	rs35355150	6	26525811	2.77857e-07	104647	2.07504e-07	3.63612e-05	0.000512834	0.0889541	0.910497	EX	BTN3A1	5956	FALSE	TRUE	TRUE	TRUE	TRUE
ZCCHC7	ZCCHC7	944	5055	750	9:37045828:A,G	rs4483247	9	37045828	1.788e-14	9:37219053:A,T	rs10973257	9	37219053	4.18242e-08	173225	1.35278e-12	6.09129e-10	0.000201744	0.0899313	0.909867	AST	PAX5	11560	FALSE	TRUE	TRUE	TRUE	TRUE
ZKSCAN7	ZKSCAN7	798	4238	677	3:44568134:A,G	rs6765468	3	44568134	8.07e-13	3:44542007:A,G	rs6441851	3	44542007	2.19505e-08	26127	1.10177e-11	2.48122e-08	4.11219e-05	0.0916989	0.90826	IN	ZNF660	10089	FALSE	TRUE	TRUE	TRUE	TRUE
GRIK2	GRIK2	1125	4286	882	6:100813677:C,T	rs705584	6	100813677	3.223e-14	6:100891524:C,T	rs7771570	6	100891524	1.15081e-07	77847	1.24161e-11	1.46884e-09	0.000781324	0.0915242	0.907694	AST	ASCC3	67695	FALSE	TRUE	TRUE	TRUE	TRUE
AMT	AMT	490	2649	449	3:49176204:C,T	rs9586	3	49176204	3.988e-19	3:49238395:A,G	rs11130186	3	49238395	2.16537e-12	62191	8.70957e-21	3.67445e-14	2.22079e-08	0.0927848	0.907215	IN	KLHDC8B	282	FALSE	TRUE	TRUE	TRUE	TRUE
SUDS3	SUDS3	1086	6105	765	12:118352228:C,T	rs17619932	12	118352228	9.116e-10	12:118390737:A,T	rs4767670	12	118390737	3.54708e-25	38509	1.94957e-21	2.17015e-05	8.41615e-18	0.0927765	0.907202	EX	TAOK3	20679	FALSE	TRUE	TRUE	TRUE	TRUE
HMGN4	HMGN4	535	5672	433	6:26421164:C,T	rs1796521	6	26421164	6.797e-10	6:26499675:C,T	rs6926629	6	26499675	5.11474e-12	78511	1.46316e-11	3.81898e-05	3.61611e-08	0.0934774	0.906484	OPC	BTN3A1	5956	FALSE	TRUE	TRUE	TRUE	TRUE
AL591519.1	AL591519.1	1271	5607	981	6:93412473:C,T	rs601815	6	93412473	1.045e-08	6:93520927:C,T	rs1489820	6	93520927	2.85692e-11	108454	8.23079e-09	0.00116907	6.56976e-07	0.0924078	0.906422	AST	AL591519.1	4478	TRUE	TRUE	TRUE	TRUE	TRUE
AL591519.1	AL591519.1	1271	5603	980	6:93412473:C,T	rs601815	6	93412473	1.045e-08	6:93452580:C,T	rs591356	6	93452580	3.61274e-12	40107	7.69795e-10	0.00118347	6.14446e-08	0.0935584	0.905258	EX	AL591519.1	4478	TRUE	TRUE	TRUE	TRUE	TRUE
ZKSCAN7	ZKSCAN7	798	4239	681	3:44568134:A,G	rs6765468	3	44568134	8.07e-13	3:44422841:A,G	rs55704305	3	44422841	3.31584e-06	145293	2.31911e-09	2.3543e-08	0.0086557	0.0869658	0.904379	EX	ZNF660	10089	FALSE	TRUE	TRUE	TRUE	TRUE
HMGN4	HMGN4	535	5679	434	6:26421164:C,T	rs1796521	6	26421164	6.797e-10	6:26525811:A,G	rs35355150	6	26525811	7.42829e-08	104647	1.41171e-07	3.93329e-05	0.000348896	0.0963056	0.903306	MIC	BTN3A1	5956	FALSE	TRUE	TRUE	TRUE	TRUE
ASCC3	ASCC3	655	4696	554	6:100813677:C,T	rs705584	6	100813677	3.223e-14	6:100882312:C,T	rs4840159	6	100882312	8.39066e-13	68635	2.80969e-16	9.04312e-10	3.03278e-08	0.0967081	0.903292	IN	ASCC3	67695	TRUE	TRUE	TRUE	TRUE	TRUE
AL591519.1	AL591519.1	1271	5604	980	6:93412473:C,T	rs601815	6	93412473	1.045e-08	6:93465136:C,T	rs631463	6	93465136	1.12214e-13	52663	1.21412e-10	0.00121665	9.691e-09	0.0962097	0.902574	IN	AL591519.1	4478	TRUE	TRUE	TRUE	TRUE	TRUE
CD40	CD40	1060	5062	885	20:46093017:C,T	rs4578918	20	46093017	3.334e-17	20:46106624:G,T	rs6032663	20	46106624	6.10352e-08	13607	1.37348e-13	1.47578e-11	0.000911915	0.0970811	0.902007	MIC	NCOA5	3055	FALSE	TRUE	TRUE	TRUE	TRUE
AC026367.2	AC026367.2	1064	6153	751	12:118352228:C,T	rs17619932	12	118352228	9.116e-10	12:118393280:A,T	rs61943398	12	118393280	5.14043e-07	41052	3.92014e-07	2.30138e-05	0.0016923	0.0984494	0.899835	IN	TAOK3	20679	FALSE	TRUE	TRUE	TRUE	TRUE
AC026367.3	AC026367.3	1064	6144	751	12:118352228:C,T	rs17619932	12	118352228	9.116e-10	12:118450123:A,G	rs61944672	12	118450123	1.15591e-32	97895	1.10326e-27	2.34658e-05	4.76268e-24	0.100401	0.899576	EX	TAOK3	20679	FALSE	TRUE	TRUE	TRUE	TRUE
ZCCHC7	ZCCHC7	944	5056	749	9:37045828:A,G	rs4483247	9	37045828	1.788e-14	9:37232224:A,G	rs10973260	9	37232224	3.23887e-08	186396	1.3283e-12	6.95251e-10	0.000198093	0.102788	0.897014	OLI	PAX5	11560	FALSE	TRUE	TRUE	TRUE	TRUE
FILIP1	FILIP1	546	4041	299	6:75741661:C,T	rs2842555	6	75741661	4.877e-08	6:75558793:C,T	rs6453829	6	75558793	6.07325e-20	182868	1.2438e-14	0.00710971	1.72468e-13	0.0976892	0.895201	AST	MYO6	7531	FALSE	TRUE	TRUE	TRUE	TRUE
TAOK3	TAOK3	1268	6120	914	12:118352228:C,T	rs17619932	12	118352228	9.116e-10	12:118353315:A,C	rs11068917	12	118353315	2.71932e-07	1087	6.40022e-07	2.4013e-05	0.00276293	0.102768	0.894444	EX	TAOK3	20679	TRUE	TRUE	TRUE	TRUE	TRUE
ZNF445	ZNF445	834	4263	715	3:44568134:A,G	rs6765468	3	44568134	8.07e-13	3:44444422:C,T	rs4610267	3	44444422	7.70265e-22	123712	3.04304e-23	2.89633e-08	1.13576e-16	0.107208	0.892792	EX	ZNF660	10089	FALSE	TRUE	TRUE	TRUE	TRUE
MYOSLID	MYOSLID	1151	5285	916	2:207212722:A,G	rs12617897	2	207212722	4.455e-13	2:207166443:A,G	rs6717413	2	207166443	2.3706e-10	46279	7.0173e-12	1.25723e-07	6.43966e-06	0.114489	0.885505	AST	AC007879.5	4810	FALSE	TRUE	TRUE	TRUE	TRUE
AC026367.3	AC026367.3	1064	6122	751	12:118352228:C,T	rs17619932	12	118352228	9.116e-10	12:118390166:C,T	rs7304342	12	118390166	2.55501e-06	37938	1.448e-06	2.536e-05	0.00625093	0.108593	0.88513	OLI	TAOK3	20679	FALSE	TRUE	TRUE	TRUE	TRUE
AP000763.3	AP000763.3	1096	3937	912	11:73597496:A,G	rs7118057	11	73597496	1.615e-08	11:73597496:A,G	rs7118057	11	73597496	6.80453e-05	0	0.000796894	0.00122687	0.0448517	0.0681674	0.884957	EX	FAM168A	693	FALSE	TRUE	TRUE	TRUE	TRUE
AC026367.3	AC026367.3	1064	6120	751	12:118352228:C,T	rs17619932	12	118352228	9.116e-10	12:118450123:A,G	rs61944672	12	118450123	1.3009e-06	97895	2.53693e-06	2.55466e-05	0.0109518	0.109403	0.879617	AST	TAOK3	20679	FALSE	TRUE	TRUE	TRUE	TRUE
MYOSLID	MYOSLID	1151	5283	918	2:207212722:A,G	rs12617897	2	207212722	4.455e-13	2:207173176:C,T	rs7608012	2	207173176	2.04009e-09	39546	3.65254e-11	1.34418e-07	3.35188e-05	0.122476	0.877491	EX	AC007879.5	4810	FALSE	TRUE	TRUE	TRUE	TRUE
NISCH	NISCH	369	3139	150	3:52506757:C,T	rs1010553	3	52506757	1.087e-12	3:52508903:C,T	rs1010554	3	52508903	0.000185971	2146	2.28797e-07	5.21746e-08	0.106011	0.0233038	0.870685	EX	STAB1	11419	FALSE	TRUE	TRUE	TRUE	TRUE
ERBB4	ERBB4	1248	6555	1053	2:211829050:C,T	rs72931605	2	211829050	4.072e-09	2:211743265:C,T	rs6749448	2	211743265	7.41821e-20	85785	4.21275e-16	0.000766315	7.15261e-14	0.129239	0.869995	OLI	ERBB4	453333	TRUE	TRUE	TRUE	TRUE	TRUE
MYOSLID	MYOSLID	1151	5285	917	2:207212722:A,G	rs12617897	2	207212722	4.455e-13	2:207166443:A,G	rs6717413	2	207166443	2.38471e-11	46279	1.34179e-12	1.42736e-07	1.23134e-06	0.130117	0.869882	OLI	AC007879.5	4810	FALSE	TRUE	TRUE	TRUE	TRUE
AC026367.3	AC026367.3	1064	6152	751	12:118352228:C,T	rs17619932	12	118352228	9.116e-10	12:118354072:A,C	rs17512609	12	118354072	1.26013e-07	1844	3.82546e-07	3.0493e-05	0.00165143	0.130769	0.867549	IN	TAOK3	20679	FALSE	TRUE	TRUE	TRUE	TRUE
ZCCHC7	ZCCHC7	944	5062	749	9:37045828:A,G	rs4483247	9	37045828	1.788e-14	9:37302158:C,T	rs10814518	9	37302158	6.2629e-07	256330	2.50817e-11	8.68905e-10	0.00374051	0.128715	0.867545	IN	PAX5	11560	FALSE	TRUE	TRUE	TRUE	TRUE
FILIP1	FILIP1	546	4039	297	6:75741661:C,T	rs2842555	6	75741661	4.877e-08	6:75583719:A,C	rs659807	6	75583719	8.25437e-06	157942	0.00222317	0.00689359	0.0308265	0.0947212	0.865336	OLI	MYO6	7531	FALSE	TRUE	TRUE	TRUE	TRUE
AL049840.2	AL049840.2	694	5233	488	14:104071343:C,T	rs112973353	14	104071343	4.648e-09	14:103784080:A,G	rs6575998	14	103784080	4.81793e-06	287263	0.000143721	0.000666824	0.0251532	0.115846	0.858191	OLI	ASPG	14343	FALSE	TRUE	TRUE	TRUE	TRUE
GPR26	GPR26	1451	6332	1139	10:123667111:G,T	rs3808964	10	123667111	3.954e-08	10:123663612:A,G	rs11248633	10	123663612	4.35216e-09	3499	0.000219877	0.0124217	0.00231362	0.12985	0.855195	EX	GPR26	756	TRUE	TRUE	TRUE	TRUE	TRUE
SUDS3	SUDS3	1086	6111	765	12:118352228:C,T	rs17619932	12	118352228	9.116e-10	12:118152927:G,T	rs61943525	12	118152927	4.52908e-07	199301	1.43329e-06	3.23487e-05	0.0061874	0.138792	0.854986	IN	TAOK3	20679	FALSE	TRUE	TRUE	TRUE	TRUE
GLYCTK	GLYCTK	420	2948	130	3:52506757:C,T	rs1010553	3	52506757	1.087e-12	3:52222681:C,T	rs352140	3	52222681	0.000125424	284076	2.51137e-07	6.38987e-08	0.116355	0.0287502	0.854895	EX	STAB1	11419	FALSE	TRUE	TRUE	TRUE	TRUE
YLPM1	YLPM1	547	5039	428	14:74821994:G,T	rs17183201	14	74821994	7.861e-13	14:74613001:C,T	rs2165197	14	74613001	2.49028e-05	208993	6.83631e-08	9.7399e-08	0.0613849	0.0866049	0.85201	EX	PROX2	30877	FALSE	TRUE	TRUE	TRUE	TRUE
ASXL3	ASXL3	921	3439	646	18:33709877:C,T	rs7237757	18	33709877	4.869e-13	18:33671124:A,G	rs11081818	18	33671124	1.14377e-06	38753	1.53742e-08	1.98657e-07	0.0111777	0.143587	0.845235	IN	ASXL3	41318	TRUE	TRUE	TRUE	TRUE	TRUE
BTN1A1	BTN1A1	522	5756	422	6:26421164:C,T	rs1796521	6	26421164	6.797e-10	6:26577696:A,G	rs6918854	6	26577696	7.25632e-05	156532	2.54782e-05	4.34912e-05	0.0629717	0.106662	0.830297	EX	BTN3A1	5956	FALSE	TRUE	TRUE	TRUE	TRUE
AL356094.2	AL356094.2	996	5833	714	6:93412473:C,T	rs601815	6	93412473	1.045e-08	6:93438107:A,C	rs534504	6	93438107	5.12786e-05	25634	0.000673595	0.00147007	0.0537537	0.116486	0.827617	EX	AL591519.1	4478	FALSE	TRUE	TRUE	TRUE	TRUE
ISLR2	ISLR2	742	3695	583	15:73849775:C,T	rs11633601	15	73849775	6.239e-09	15:73834832:A,G	rs77741852	15	73834832	1.2296e-07	14943	1.99257e-05	0.000698354	0.00517292	0.180487	0.813622	OLI	AC018943.1	21174	FALSE	TRUE	TRUE	TRUE	TRUE
CKB	CKB	886	5085	609	14:103829077:C,T	rs77451807	14	103829077	8.57e-09	14:103561933:C,T	rs7148456	14	103561933	4.5335e-10	267144	2.16e-07	0.00141507	2.84354e-05	0.185475	0.813081	OPC	PPP1R13B	18498	FALSE	TRUE	TRUE	TRUE	TRUE
AC008992.1	AC008992.1	996	3890	628	19:31436641:A,C	rs8105753	19	31436641	1.209e-08	19:31335007:A,G	rs10405774	19	31335007	8.8698e-07	101634	0.000360384	0.00399059	0.0159397	0.175698	0.804011	IN	AC008992.1	9339	TRUE	TRUE	TRUE	TRUE	TRUE
AMZ1	AMZ1	1286	7438	946	7:2721116:A,C	rs798549	7	2721116	2.997e-08	7:2760052:G,T	rs208346	7	2760052	3.67045e-17	38936	7.36799e-12	0.0166674	8.11369e-11	0.182742	0.80059	AST	GNA12	6989	FALSE	TRUE	TRUE	TRUE	TRUE
DIAPH3	DIAPH3	1317	5470	891	13:59714795:C,G	rs342590	13	59714795	2.709e-09	13:59714795:C,G	rs342590	13	59714795	2.40439e-09	0	7.34927e-08	1.20926e-05	7.10076e-06	0.000168558	0.999812	AST	DIAPH3	49212	TRUE	TRUE	FALSE	TRUE	FALSE
NPIPB4	NPIPB4	206	2369	169	16:21602688:C,T	rs2369818	16	21602688	3.688e-10	16:21602688:C,T	rs2369818	16	21602688	1.72736e-07	0	3.3258e-07	7.09229e-06	0.000156493	0.00233973	0.997496	AST	METTL9	5470	FALSE	TRUE	FALSE	TRUE	FALSE
NPIPB4	NPIPB4	206	2372	169	16:21602688:C,T	rs2369818	16	21602688	3.688e-10	16:21602688:C,T	rs2369818	16	21602688	1.28029e-07	0	2.49394e-07	8.99322e-06	0.00011735	0.00323505	0.996638	OLI	METTL9	5470	FALSE	TRUE	FALSE	TRUE	FALSE
AC069234.1	AC069234.1	804	5141	646	12:120769344:C,T	rs12579868	12	120769344	1.239e-10	12:120769344:C,T	rs12579868	12	120769344	6.51018e-10	0	3.60532e-10	1.59254e-06	1.67032e-06	0.00638452	0.993612	EX	SPPL3	6834	FALSE	TRUE	FALSE	TRUE	FALSE
NPIPB4	NPIPB4	206	2369	169	16:21602688:C,T	rs2369818	16	21602688	3.688e-10	16:21701422:A,G	rs150583	16	21701422	1.98068e-08	98734	2.95e-07	2.41299e-05	0.00013881	0.0103647	0.989472	EX	METTL9	5470	FALSE	TRUE	FALSE	TRUE	FALSE
LINC02478	LINC02478	683	5398	525	2:160483453:C,T	rs62175963	2	160483453	1.213e-08	2:160419867:A,G	rs7424771	2	160419867	1.98426e-10	63586	1.66129e-07	0.00055446	3.31282e-06	0.0100672	0.989375	AST	RBMS1	10354	FALSE	TRUE	FALSE	TRUE	FALSE
AL021918.3	AL021918.3	576	4542	341	6:27507341:A,C	rs4413607	6	27507341	2.45e-09	6:27507341:A,C	rs4413607	6	27507341	6.10864e-16	0	5.60264e-14	2.35014e-05	3.59004e-11	0.0140733	0.985903	EX	AL021918.3	12094	TRUE	TRUE	FALSE	TRUE	FALSE
AC007402.1	AC007402.1	1386	5978	993	2:51009221:C,T	rs1544689	2	51009221	7.895e-10	2:51037181:C,T	rs10173817	2	51037181	4.68362e-11	27960	7.29931e-10	1.96233e-05	8.17094e-07	0.0209876	0.978992	IN	AC007682.1	2556	FALSE	TRUE	FALSE	TRUE	FALSE
AL355672.1	AL355672.1	1933	7603	1307	9:11197007:A,G	rs10756205	9	11197007	6.841e-10	9:11213270:G,T	rs10809387	9	11213270	2.89197e-61	16263	5.606e-55	2.32189e-05	6.13012e-52	0.0244141	0.975563	EX	AL451129.1	78307	FALSE	TRUE	FALSE	TRUE	FALSE
GATC	GATC	880	5333	680	12:120769344:C,T	rs12579868	12	120769344	1.239e-10	12:120751313:C,T	rs494632	12	120751313	1.87257e-05	18031	3.03539e-06	2.53311e-06	0.0140629	0.0107607	0.975171	EX	SPPL3	6834	FALSE	TRUE	FALSE	TRUE	FALSE
BTN3A3	BTN3A3	528	5738	422	6:26421164:C,T	rs1796521	6	26421164	6.797e-10	6:26422032:A,G	rs1796522	6	26422032	3.62829e-12	868	3.27612e-11	1.14662e-05	8.09762e-08	0.0273684	0.97262	EX	BTN3A1	5956	FALSE	TRUE	FALSE	TRUE	FALSE
AC007402.1	AC007402.1	1386	5972	988	2:51009221:C,T	rs1544689	2	51009221	7.895e-10	2:51076035:C,T	rs10199610	2	51076035	3.76072e-09	66814	2.22276e-08	3.39242e-05	2.48818e-05	0.0370122	0.962929	EX	AC007682.1	2556	FALSE	TRUE	FALSE	TRUE	FALSE
AL355672.1	AL355672.1	1933	7579	1307	9:11197007:A,G	rs10756205	9	11197007	6.841e-10	9:11213270:G,T	rs10809387	9	11213270	4.38342e-15	16263	2.10819e-13	3.69794e-05	2.30529e-10	0.0394762	0.960487	IN	AL451129.1	78307	FALSE	TRUE	FALSE	TRUE	FALSE
LRFN5	LRFN5	1186	6155	656	14:41628734:A,G	rs1950829	14	41628734	1.79e-16	14:41843684:A,G	rs12586811	14	41843684	1.20515e-10	214950	5.87141e-15	3.04352e-11	9.03075e-06	0.045858	0.954133	EX	LRFN5	21164	TRUE	TRUE	FALSE	TRUE	FALSE
AL353595.1	AL353595.1	1908	7544	1365	9:11197007:A,G	rs10756205	9	11197007	6.841e-10	9:11213270:G,T	rs10809387	9	11213270	7.88398e-40	16263	2.43313e-35	5.9822e-05	2.01215e-32	0.0485202	0.95142	EX	AL451129.1	78307	FALSE	TRUE	FALSE	TRUE	FALSE
AL160272.1	AL160272.1	1084	5689	830	9:117863807:A,G	rs7862338	9	117863807	4.098e-09	9:117650964:C,T	rs6478313	9	117650964	3.72515e-15	212843	6.01219e-12	0.000398713	9.64405e-10	0.0630203	0.936581	OLI	AL160272.1	16181	TRUE	TRUE	FALSE	TRUE	FALSE
ASXL3	ASXL3	921	3427	639	18:33709877:C,T	rs7237757	18	33709877	4.869e-13	18:33692274:C,T	rs12454561	18	33692274	1.24424e-07	17603	1.06091e-08	1.58307e-07	0.00771331	0.114218	0.878068	EX	ASXL3	41318	TRUE	TRUE	FALSE	TRUE	FALSE
ASCC3	ASCC3	655	4698	554	6:100813677:C,T	rs705584	6	100813677	3.223e-14	6:100889735:A,G	rs9498419	6	100889735	2.81573e-12	76058	3.04092e-15	1.49881e-09	3.28236e-07	0.160943	0.839057	EX	ASCC3	67695	TRUE	TRUE	FALSE	TRUE	FALSE
ASXL1	ASXL1	522	4215	409	20:32486569:A,G	rs6141734	20	32486569	1.211e-09	20:32311865:C,T	rs6141668	20	32311865	8.75809e-06	174704	8.96835e-05	0.000602462	0.0261525	0.174885	0.79827	EX	AL034550.3	450	FALSE	TRUE	TRUE	FALSE	FALSE
VSTM2L	VSTM2L	974	4424	833	20:37652720:A,G	rs198479	20	37652720	4.068e-09	20:37886140:A,C	rs8121556	20	37886140	1.36951e-05	233420	0.00018479	0.000175792	0.103722	0.0978737	0.798044	IN	AL162293.1	24169	FALSE	TRUE	TRUE	FALSE	FALSE
PPP1R13B	PPP1R13B	647	5319	472	14:104071343:C,T	rs112973353	14	104071343	4.648e-09	14:103733243:A,C	rs8548	14	103733243	4.46332e-10	338100	1.185e-07	0.00117244	2.0749e-05	0.204497	0.79431	IN	ASPG	14343	FALSE	TRUE	TRUE	FALSE	FALSE
FILIP1	FILIP1	546	4035	299	6:75741661:C,T	rs2842555	6	75741661	4.877e-08	6:75683569:C,T	rs9352236	6	75683569	3.08122e-15	58092	4.99947e-11	0.0146781	6.93235e-10	0.202747	0.782575	EX	MYO6	7531	FALSE	TRUE	TRUE	FALSE	FALSE
ECHS1	ECHS1	907	3160	556	10:133143656:C,T	rs12773520	10	133143656	7.394e-10	10:133135208:C,T	rs2806447	10	133135208	7.52246e-06	8448	0.000187899	9.03566e-05	0.150581	0.0716334	0.777508	OLI	ADGRA1	11981	FALSE	TRUE	TRUE	FALSE	FALSE
NCKIPSD	NCKIPSD	299	2477	203	3:49173299:A,C	rs7617480	3	49173299	1.457e-18	3:48587833:C,T	rs1264194	3	48587833	2.47777e-05	585466	4.92278e-13	6.28647e-13	0.099772	0.126637	0.773591	IN	KLHDC8B	1701	FALSE	TRUE	TRUE	FALSE	FALSE
SHISA5	SHISA5	302	2387	204	3:48922584:A,T	rs7373072	3	48922584	4.528e-10	3:48436678:C,T	rs4858819	3	48436678	1.14957e-07	485906	2.2513e-06	5.26018e-05	0.00941643	0.219244	0.771284	EX	ARIH2OS	3199	FALSE	TRUE	TRUE	FALSE	FALSE
NPIPB3	NPIPB3	386	3190	334	16:21602688:C,T	rs2369818	16	21602688	3.688e-10	16:21667465:C,T	rs215896	16	21667465	2.05315e-06	64777	0.000252018	0.000235078	0.118585	0.109844	0.771084	EX	METTL9	5470	FALSE	TRUE	TRUE	FALSE	FALSE
FAM120AOS	FAM120AOS	1487	5657	1080	9:93507955:C,G	rs12554020	9	93507955	1.068e-15	9:93435814:C,T	rs6479482	9	93435814	2.8164e-07	72141	8.3676e-12	2.54167e-10	0.00742045	0.224629	0.767951	MIC	FAM120AOS	54374	TRUE	TRUE	TRUE	FALSE	FALSE
GTF2IRD2	GTF2IRD2	339	3155	285	7:74558766:C,T	rs1017029	7	74558766	2.625e-08	7:74723788:A,C	rs2267812	7	74723788	6.59136e-58	165022	2.46903e-48	0.00400781	1.41806e-46	0.229416	0.766576	EX	GTF2IRD1	43838	FALSE	TRUE	TRUE	FALSE	FALSE
AL137781.1	AL137781.1	877	4671	626	13:80349304:A,G	rs9545408	13	80349304	9.158e-09	13:80336657:G,T	rs700397	13	80336657	3.24039e-09	12647	2.76334e-05	0.00884047	0.000740529	0.236156	0.754236	AST	SPRY2	8178	FALSE	TRUE	FALSE	FALSE	FALSE
ZKSCAN7-AS1	ZKSCAN7-AS1	797	4245	676	3:44568134:A,G	rs6765468	3	44568134	8.07e-13	3:44491991:C,T	rs1129133	3	44491991	5.77571e-07	76143	8.07748e-10	6.67789e-08	0.00301478	0.248492	0.748493	IN	ZNF660	10089	FALSE	TRUE	TRUE	FALSE	FALSE
FAM168A	FAM168A	1090	3930	906	11:73597496:A,G	rs7118057	11	73597496	1.615e-08	11:73575592:A,G	rs73548693	11	73575592	8.44023e-12	21904	4.69439e-08	0.00444671	2.64213e-06	0.249527	0.746024	AST	FAM168A	693	TRUE	TRUE	TRUE	FALSE	FALSE
SHISA9	SHISA9	2071	7656	1437	16:13025302:A,G	rs1027611	16	13025302	3.816e-08	16:12932645:A,G	rs275406	16	12932645	5.36633e-07	92657	0.000115972	0.0102498	0.00274494	0.241858	0.745031	EX	SHISA9	123704	TRUE	TRUE	TRUE	FALSE	FALSE
TRIM26	TRIM26	2527	13368	2062	6:29757236:A,G	rs115938232	6	29757236	1.992e-09	6:30325808:G,T	rs17188484	6	30325808	7.56263e-06	568572	0.00020942	0.000238293	0.120802	0.136715	0.742035	IN	AL645939.5	4663	FALSE	TRUE	TRUE	FALSE	FALSE
ZKSCAN7-AS1	ZKSCAN7-AS1	797	4246	680	3:44568134:A,G	rs6765468	3	44568134	8.07e-13	3:44550060:A,G	rs2372775	3	44550060	1.25033e-24	18074	5.14905e-25	7.03813e-08	1.9218e-18	0.261948	0.738052	EX	ZNF660	10089	FALSE	TRUE	TRUE	FALSE	FALSE
USP3	USP3	954	4704	708	15:63612081:C,G	rs62012818	15	63612081	3.755e-08	15:63623346:C,T	rs4603505	15	63623346	3.28749e-06	11265	0.000307586	0.00129491	0.051524	0.216181	0.730692	IN	HERC1	3463	FALSE	TRUE	FALSE	FALSE	FALSE
TCTA	TCTA	492	2646	451	3:49176204:C,T	rs9586	3	49176204	3.988e-19	3:49458830:A,G	rs2329025	3	49458830	7.12951e-08	282626	1.85283e-16	1.06777e-13	0.000472439	0.271536	0.727992	EX	KLHDC8B	282	FALSE	TRUE	TRUE	FALSE	FALSE
GTF2IRD2	GTF2IRD2	339	3159	285	7:74558766:C,T	rs1017029	7	74558766	2.625e-08	7:74723788:A,C	rs2267812	7	74723788	7.49261e-42	165022	5.92782e-34	0.00467285	3.40456e-32	0.267651	0.727676	IN	GTF2IRD1	43838	FALSE	TRUE	TRUE	FALSE	FALSE
GTF2IRD2	GTF2IRD2	339	3175	285	7:74558766:C,T	rs1017029	7	74558766	2.625e-08	7:74723788:A,C	rs2267812	7	74723788	5.36782e-44	165022	5.78336e-36	0.00468547	3.3216e-34	0.268377	0.726938	AST	GTF2IRD1	43838	FALSE	TRUE	TRUE	FALSE	FALSE
RSRC1	RSRC1	841	5394	650	3:158144809:C,T	rs13082553	3	158144809	2.36e-10	3:158101372:A,G	rs1915938	3	158101372	1.97517e-05	43437	7.54451e-06	1.92269e-05	0.0797206	0.202447	0.717806	EX	SHOX2	38306	FALSE	TRUE	FALSE	FALSE	FALSE
GTF2IRD2	GTF2IRD2	339	3177	285	7:74558766:C,T	rs1017029	7	74558766	2.625e-08	7:74726591:C,G	rs810366	7	74726591	6.10419e-37	167825	1.11751e-29	0.00484462	6.4183e-28	0.277527	0.717629	OLI	GTF2IRD1	43838	FALSE	TRUE	TRUE	FALSE	FALSE
GTF2IRD2	GTF2IRD2	339	3159	285	7:74558766:C,T	rs1017029	7	74558766	2.625e-08	7:74723788:A,C	rs2267812	7	74723788	9.20949e-19	165022	1.18451e-13	0.00487703	6.80307e-12	0.27939	0.715733	OPC	GTF2IRD1	43838	FALSE	TRUE	TRUE	FALSE	FALSE
U91319.1	U91319.1	1882	7232	1381	16:13025302:A,G	rs1027611	16	13025302	3.816e-08	16:12948240:A,G	rs66688919	16	12948240	2.40825e-05	77062	0.00168728	0.00510274	0.0704536	0.212359	0.710398	EX	SHISA9	123704	FALSE	TRUE	TRUE	FALSE	FALSE
DLST	DLST	617	4710	463	14:74821994:G,T	rs17183201	14	74821994	7.861e-13	14:74831349:C,T	rs11159105	14	74831349	3.28667e-11	9355	1.1843e-12	3.23381e-07	1.06341e-06	0.289661	0.710337	IN	PROX2	30877	FALSE	TRUE	TRUE	FALSE	FALSE
UGT8	UGT8	1166	5732	914	4:114601150:A,G	rs13134858	4	114601150	2.749e-11	4:114594500:C,T	rs35578985	4	114594500	2.95118e-06	6650	1.31608e-06	1.94846e-05	0.0185892	0.274507	0.706883	IN	UGT8	2380	TRUE	TRUE	TRUE	FALSE	FALSE
PCDH9	PCDH9	787	4546	677	13:66009885:C,T	rs4448817	13	66009885	1.723e-09	13:65967858:C,T	rs78865145	13	65967858	6.26309e-05	42027	6.71376e-05	0.000130087	0.100185	0.193414	0.706204	EX	AL158038.1	36186	FALSE	TRUE	TRUE	FALSE	FALSE
AL513548.3	AL513548.3	529	5627	426	6:26421164:C,T	rs1796521	6	26421164	6.797e-10	6:26667988:A,G	rs62396201	6	26667988	1.24746e-05	246824	2.52134e-05	9.51153e-05	0.0623107	0.234359	0.70321	EX	BTN3A1	5956	FALSE	TRUE	TRUE	FALSE	FALSE
AMFR	AMFR	1126	5338	702	16:56354569:A,G	rs2617842	16	56354569	2.037e-09	16:56359020:C,T	rs2550302	16	56359020	3.0597e-06	4451	4.50485e-05	0.00112376	0.0115812	0.2882	0.69905	OLI	AC009102.2	1045	FALSE	TRUE	TRUE	FALSE	FALSE
AC007384.1	AC007384.1	1252	5434	890	7:104941515:G,T	rs2430484	7	104941515	5.438e-09	7:105185372:A,C	rs2299308	7	105185372	8.24784e-06	243857	0.000195578	0.000874895	0.054979	0.245244	0.698707	IN	AC007384.1	572	TRUE	TRUE	TRUE	FALSE	FALSE
PTCH1	PTCH1	849	4946	671	9:95474583:C,T	rs16909904	9	95474583	5.689e-11	9:95517519:G,T	rs28705285	9	95517519	1.09128e-05	42936	1.46693e-06	4.34522e-06	0.0773423	0.228403	0.694249	IN	AL161729.2	20341	FALSE	TRUE	TRUE	FALSE	FALSE
AC005740.5	AC005740.5	1017	4900	829	5:141501907:G,T	rs4912761	5	141501907	7.753e-09	5:141875664:A,C	rs7736987	5	141875664	2.95727e-15	373757	1.7327e-11	0.00434227	1.21767e-09	0.304466	0.691192	IN	PCDHGB3	11068	FALSE	TRUE	TRUE	FALSE	FALSE
SFMBT2	SFMBT2	1746	7168	1296	10:7408246:A,G	rs12775090	10	7408246	1.275e-08	10:7418107:A,C	rs2246398	10	7418107	4.45185e-21	9861	6.5323e-15	0.0107426	1.82506e-13	0.299447	0.68981	OPC	SFMBT2	3240	TRUE	TRUE	FALSE	FALSE	FALSE
AL442163.1	AL442163.1	1573	5604	915	14:42127072:C,T	rs28538732	14	42127072	1.849e-08	14:42286428:C,G	rs61991107	14	42286428	2.92907e-07	159356	0.00109413	0.00768019	0.0383728	0.268671	0.684182	IN	AL445074.1	132659	FALSE	TRUE	FALSE	FALSE	FALSE
EP300-AS1	EP300-AS1	751	4134	657	22:41012750:C,T	rs13056300	22	41012750	4.124e-16	22:41317107:A,G	rs9611555	22	41317107	0.000130936	304357	5.89474e-10	8.52124e-10	0.129819	0.186979	0.683202	EX	RBX1	39441	FALSE	TRUE	FALSE	FALSE	FALSE
CKB	CKB	886	5080	608	14:103829077:C,T	rs77451807	14	103829077	8.57e-09	14:103638422:A,G	rs58133129	14	103638422	7.57714e-08	190655	5.90996e-06	0.00242452	0.000778019	0.318498	0.678293	OLI	PPP1R13B	18498	FALSE	TRUE	TRUE	FALSE	FALSE
AC114284.1	AC114284.1	1697	6495	1236	5:120748926:C,G	rs6863440	5	120748926	1.061e-15	5:120801057:C,T	rs6869780	5	120801057	5.31663e-08	52131	2.33607e-12	1.53623e-10	0.00484488	0.317929	0.677226	EX	AC114284.1	32292	TRUE	TRUE	TRUE	FALSE	FALSE
FHL3	FHL3	906	5110	763	1:37965882:C,T	rs28450036	1	37965882	9.137e-09	1:37997832:C,T	rs7366048	1	37997832	7.66635e-10	31950	7.85961e-07	0.00320652	8.01194e-05	0.326195	0.670517	EX	SF3A3	8907	FALSE	TRUE	TRUE	FALSE	FALSE
VSTM2L	VSTM2L	974	4423	832	20:37652720:A,G	rs198479	20	37652720	4.068e-09	20:37587653:A,G	rs62206398	20	37587653	4.29197e-08	65067	1.2026e-06	0.000587871	0.000675015	0.329301	0.669435	EX	AL162293.1	24169	FALSE	TRUE	FALSE	FALSE	FALSE
NOL4L	NOL4L	556	4137	428	20:32486569:A,G	rs6141734	20	32486569	1.211e-09	20:32520305:A,C	rs159058	20	32520305	0.000122982	33736	0.000828585	0.000313328	0.241622	0.0907025	0.666533	EX	AL034550.3	450	FALSE	TRUE	TRUE	FALSE	FALSE
RNF34	RNF34	805	5592	620	12:120914131:C,T	rs73415734	12	120914131	3.44e-09	12:121524144:C,T	rs28644184	12	121524144	1.89678e-05	610013	0.000912611	0.00034699	0.24126	0.0910647	0.666415	EX	AC069214.1	6194	FALSE	TRUE	TRUE	FALSE	FALSE
DLST	DLST	617	4702	457	14:74821994:G,T	rs17183201	14	74821994	7.861e-13	14:74753392:A,G	rs12431412	14	74753392	1.55406e-08	68602	4.20728e-10	3.75662e-07	0.000377781	0.336653	0.662969	AST	PROX2	30877	FALSE	TRUE	TRUE	FALSE	FALSE
FANCC	FANCC	709	5024	540	9:95474583:C,T	rs16909904	9	95474583	5.689e-11	9:95383095:A,G	rs357541	9	95383095	5.28622e-06	91488	3.26553e-06	3.18224e-06	0.172169	0.167117	0.660707	EX	AL161729.2	20341	FALSE	TRUE	TRUE	FALSE	FALSE
DLST	DLST	617	4702	456	14:74821994:G,T	rs17183201	14	74821994	7.861e-13	14:74906308:A,G	rs3742786	14	74906308	3.53894e-06	84314	4.85784e-08	3.49663e-07	0.0436197	0.313327	0.643052	OLI	PROX2	30877	FALSE	TRUE	TRUE	FALSE	FALSE
DLST	DLST	617	4709	462	14:74821994:G,T	rs17183201	14	74821994	7.861e-13	14:74906308:A,G	rs3742786	14	74906308	1.11128e-14	84314	2.12895e-15	4.02272e-07	1.91163e-09	0.36057	0.63943	EX	PROX2	30877	FALSE	TRUE	TRUE	FALSE	FALSE
YLPM1	YLPM1	547	5031	423	14:74821994:G,T	rs17183201	14	74821994	7.861e-13	14:74906308:A,G	rs3742786	14	74906308	1.1818e-36	84314	4.48817e-35	4.06965e-07	4.03003e-29	0.364789	0.635211	OLI	PROX2	30877	FALSE	TRUE	TRUE	FALSE	FALSE
P4HTM	P4HTM	373	2709	308	3:49176204:C,T	rs9586	3	49176204	3.988e-19	3:49033066:C,T	rs4974081	3	49033066	7.26829e-07	143138	4.43636e-15	1.41001e-13	0.0112186	0.355926	0.632856	EX	KLHDC8B	282	FALSE	TRUE	TRUE	FALSE	FALSE
CCDC36	CCDC36	436	2832	381	3:49176204:C,T	rs9586	3	49176204	3.988e-19	3:49149706:A,G	rs62262525	3	49149706	4.04544e-08	26498	3.01582e-15	1.43474e-13	0.00768953	0.365193	0.627118	EX	KLHDC8B	282	FALSE	TRUE	TRUE	FALSE	FALSE
HCG11	HCG11	528	5667	426	6:26421164:C,T	rs1796521	6	26421164	6.797e-10	6:26375653:A,G	rs12206621	6	26375653	9.91441e-08	45511	3.39464e-06	0.00014881	0.00838985	0.367159	0.624299	EX	BTN3A1	5956	FALSE	TRUE	TRUE	FALSE	FALSE
AL137781.1	AL137781.1	877	4649	623	13:80349304:A,G	rs9545408	13	80349304	9.158e-09	13:80307319:C,T	rs9601347	13	80307319	1.95377e-06	41985	0.00660033	0.0070819	0.176878	0.189163	0.620277	OLI	SPRY2	8178	FALSE	TRUE	TRUE	FALSE	FALSE
MST1	MST1	584	2763	552	3:49217739:C,T	rs2082923	3	49217739	1.157e-18	3:49608773:A,T	rs62262670	3	49608773	1.13977e-05	391034	8.77127e-14	1.21937e-13	0.159432	0.221021	0.619547	OLI	CCDC36	19311	FALSE	TRUE	TRUE	FALSE	FALSE
MANEAL	MANEAL	935	4867	782	1:37965882:C,T	rs28450036	1	37965882	9.137e-09	1:37802725:C,T	rs3845498	1	37802725	1.66517e-07	163157	6.99e-05	0.0037162	0.00713598	0.378771	0.610307	EX	SF3A3	8907	FALSE	TRUE	TRUE	FALSE	FALSE
RELL2	RELL2	895	5096	719	5:141501907:G,T	rs4912761	5	141501907	7.753e-09	5:141513923:C,G	rs379402	5	141513923	1.26801e-05	12016	0.00343398	0.00228963	0.241755	0.1606	0.591921	EX	PCDHGB3	11068	FALSE	TRUE	FALSE	FALSE	FALSE
GMPPB	GMPPB	597	2766	564	3:49217739:C,T	rs2082923	3	49217739	1.157e-18	3:49608025:A,G	rs12637313	3	49608025	1.72175e-07	390286	4.64728e-15	4.03333e-13	0.00466404	0.404197	0.591139	EX	CCDC36	19311	FALSE	TRUE	TRUE	FALSE	FALSE
ARHGEF17	ARHGEF17	895	3749	735	11:73597496:A,G	rs7118057	11	73597496	1.615e-08	11:73495684:C,T	rs7934218	11	73495684	2.20241e-06	101812	0.000547711	0.00678104	0.0305223	0.377303	0.584846	EX	FAM168A	693	FALSE	TRUE	TRUE	FALSE	FALSE
AC145343.1	AC145343.1	1196	5198	971	17:67829238:C,T	rs12601921	17	67829238	7.808e-09	17:68025870:C,T	rs7406141	17	68025870	3.26383e-06	196632	0.000115407	0.00104299	0.0419328	0.37839	0.578519	EX	BPTF	3735	FALSE	TRUE	TRUE	FALSE	FALSE
SNORC	SNORC	1277	5363	996	2:232831991:A,C	rs7573208	2	232831991	2.994e-10	2:232881747:C,T	rs709938	2	232881747	2.45318e-06	49756	1.03096e-05	7.53095e-05	0.0518906	0.37848	0.569543	OPC	SNORC	25279	TRUE	TRUE	TRUE	FALSE	FALSE
ASPG	ASPG	828	5595	706	14:104071343:C,T	rs112973353	14	104071343	4.648e-09	14:103593729:A,T	rs67899457	14	103593729	1.37683e-05	477614	0.000501539	0.00232103	0.0770011	0.355783	0.564394	EX	ASPG	14343	TRUE	TRUE	FALSE	FALSE	FALSE
AL049840.5	AL049840.5	691	5240	492	14:104071343:C,T	rs112973353	14	104071343	4.648e-09	14:103693804:C,T	rs2273175	14	103693804	4.58922e-06	377539	0.000239438	0.00223943	0.0419099	0.391414	0.564198	EX	ASPG	14343	FALSE	TRUE	TRUE	FALSE	FALSE
EHMT1	EHMT1	536	3156	373	9:137383754:A,C	rs112535944	9	137383754	1.141e-15	9:137712800:C,T	rs10780185	9	137712800	0.000128058	329046	1.69712e-09	2.5966e-10	0.380843	0.0577079	0.561449	EX	EXD3	39457	FALSE	TRUE	TRUE	FALSE	FALSE
AL049840.4	AL049840.4	696	5251	490	14:104071343:C,T	rs112973353	14	104071343	4.648e-09	14:103693804:C,T	rs2273175	14	103693804	2.93323e-08	377539	4.4333e-06	0.00253779	0.000775906	0.443604	0.553078	OLI	ASPG	14343	FALSE	TRUE	TRUE	FALSE	FALSE
LINC00382	LINC00382	885	4665	528	13:80349304:A,G	rs9545408	13	80349304	9.158e-09	13:79576824:C,T	rs2476172	13	79576824	1.60132e-08	772480	2.2706e-05	0.0152912	0.000648723	0.436328	0.547709	OLI	SPRY2	8178	FALSE	TRUE	TRUE	FALSE	FALSE
BRD3OS	BRD3OS	1337	7015	1044	9:134071254:C,T	rs56303154	9	134071254	1.895e-08	9:134010899:A,G	rs441233	9	134010899	5.5689e-07	60355	0.000127506	0.00598807	0.00935589	0.438837	0.545692	IN	BRD3	2719	FALSE	TRUE	TRUE	FALSE	FALSE
PAAF1	PAAF1	1369	4228	930	11:73597496:A,G	rs7118057	11	73597496	1.615e-08	11:73943197:G,T	rs1095399	11	73943197	1.88264e-08	345701	2.52073e-05	0.0084017	0.00134704	0.448433	0.541793	EX	FAM168A	693	FALSE	TRUE	TRUE	FALSE	FALSE
ATP13A5	ATP13A5	1001	5545	726	3:193701500:C,T	rs9852115	3	193701500	1.991e-08	3:193584931:C,T	rs9846719	3	193584931	2.08606e-11	116569	1.59816e-08	0.0099558	7.25791e-07	0.451595	0.538448	EX	OPA1	3689	FALSE	TRUE	TRUE	FALSE	FALSE
AP001816.1	AP001816.1	1109	5366	954	4:101398129:A,G	rs865020	4	101398129	7.83e-09	4:101307539:G,T	rs2583398	4	101307539	3.94317e-14	90590	7.86983e-10	0.00772025	4.72255e-08	0.462749	0.52953	EX	BANK1	13157	FALSE	TRUE	TRUE	FALSE	FALSE
ARPC5L	ARPC5L	412	3473	356	9:125047385:A,G	rs609291	9	125047385	4.974e-08	9:124900146:G,T	rs4837003	9	124900146	8.1383e-08	147239	0.000184568	0.0264155	0.00315332	0.450786	0.51946	IN	SCAI	96121	FALSE	TRUE	FALSE	FALSE	FALSE
AMZ1	AMZ1	1286	7448	946	7:2721116:A,C	rs798549	7	2721116	2.997e-08	7:2873445:C,T	rs1182142	7	2873445	6.06158e-09	152329	0.00011208	0.0402564	0.00123423	0.442791	0.515606	OPC	GNA12	6989	FALSE	TRUE	FALSE	FALSE	FALSE
AL049840.4	AL049840.4	696	5231	490	14:104071343:C,T	rs112973353	14	104071343	4.648e-09	14:103691241:C,T	rs8021229	14	103691241	1.54492e-09	380102	4.19003e-07	0.00281678	7.33328e-05	0.492481	0.504628	EX	ASPG	14343	FALSE	TRUE	TRUE	FALSE	FALSE
NPIPB4	NPIPB4	206	2372	169	16:21602688:C,T	rs2369818	16	21602688	3.688e-10	16:22330161:C,T	rs12918235	16	22330161	2.38905e-06	727473	0.000737154	0.000316053	0.346862	0.148213	0.503872	IN	METTL9	5470	FALSE	TRUE	FALSE	FALSE	FALSE
HCG11	HCG11	528	5667	426	6:26421164:C,T	rs1796521	6	26421164	6.797e-10	6:26464244:C,T	rs9467759	6	26464244	1.40539e-07	43080	2.38322e-05	0.000179005	0.0589012	0.441912	0.498984	IN	BTN3A1	5956	FALSE	TRUE	TRUE	FALSE	FALSE
SLC25A17	SLC25A17	730	3697	645	22:41012750:C,T	rs13056300	22	41012750	4.124e-16	22:40714020:A,G	rs738660	22	40714020	4.46023e-05	298730	1.20188e-09	1.07809e-09	0.264662	0.236905	0.498433	IN	RBX1	39441	FALSE	TRUE	TRUE	FALSE	FALSE
SPPL3	SPPL3	804	5138	651	12:120769344:C,T	rs12579868	12	120769344	1.239e-10	12:120717708:A,G	rs606696	12	120717708	1.75082e-11	51636	4.34117e-10	0.000109248	2.01149e-06	0.505709	0.494179	OLI	SPPL3	6834	TRUE	TRUE	TRUE	FALSE	FALSE
AL354754.1	AL354754.1	1118	5465	878	9:117863807:A,G	rs7862338	9	117863807	4.098e-09	9:117456513:A,G	rs16905650	9	117456513	7.13012e-07	407294	0.000797434	0.00220949	0.133597	0.369671	0.493725	EX	AL160272.1	16181	FALSE	TRUE	TRUE	FALSE	FALSE
SREBF2-AS1	SREBF2-AS1	1012	4755	878	22:41458442:C,T	rs9607805	22	41458442	2.707e-11	22:41349351:A,G	rs2281331	22	41349351	3.00488e-05	109091	6.89227e-05	4.9456e-05	0.298013	0.213353	0.488515	IN	PHF5A	1275	FALSE	TRUE	TRUE	FALSE	FALSE
GTF2IRD1	GTF2IRD1	625	2783	502	7:74558766:C,T	rs1017029	7	74558766	2.625e-08	7:74470173:G,T	rs37626	7	74470173	2.4533e-05	88593	0.00618404	0.00267822	0.3552	0.153349	0.482589	EX	GTF2IRD1	43838	TRUE	TRUE	TRUE	FALSE	FALSE
LINC02493	LINC02493	1239	5505	959	4:17257478:A,G	rs556798	4	17257478	2.24e-08	4:17250737:A,G	rs630306	4	17250737	2.90029e-05	6741	0.0258307	0.00864278	0.362782	0.120903	0.481842	EX	LINC02493	71399	TRUE	TRUE	TRUE	FALSE	FALSE
MRM2	MRM2	1577	6773	851	7:2721116:A,C	rs798549	7	2721116	2.997e-08	7:2285148:C,G	rs9690444	7	2285148	2.09501e-08	435968	0.000189908	0.0450337	0.00206066	0.48819	0.464526	EX	GNA12	6989	FALSE	TRUE	TRUE	FALSE	FALSE
KLHDC8B	KLHDC8B	442	2821	383	3:49176204:C,T	rs9586	3	49176204	3.988e-19	3:49174556:C,T	rs10865954	3	49174556	2.75607e-05	1648	8.7313e-14	1.32012e-13	0.222624	0.336154	0.441221	IN	KLHDC8B	282	TRUE	TRUE	TRUE	FALSE	FALSE
KIF2A	KIF2A	668	4544	401	5:62226955:C,T	rs35195094	5	62226955	1.136e-08	5:62450315:A,G	rs247237	5	62450315	5.98965e-10	223360	4.32606e-07	0.00393192	6.12108e-05	0.555899	0.440108	EX	KIF2A	79207	TRUE	TRUE	FALSE	FALSE	FALSE
AL049840.5	AL049840.5	691	5241	492	14:104071343:C,T	rs112973353	14	104071343	4.648e-09	14:103452760:C,T	rs112484789	14	103452760	3.47567e-05	618583	0.00264107	0.00058193	0.462278	0.101425	0.433074	IN	ASPG	14343	FALSE	TRUE	TRUE	FALSE	FALSE
AL035681.1	AL035681.1	739	4106	641	22:41012750:C,T	rs13056300	22	41012750	4.124e-16	22:41418051:C,T	rs75208280	22	41418051	3.60394e-05	405301	2.03537e-09	5.4515e-10	0.448247	0.119625	0.432128	OLI	RBX1	39441	FALSE	TRUE	TRUE	FALSE	FALSE
OGFOD1	OGFOD1	1238	5246	815	16:56354569:A,G	rs2617842	16	56354569	2.037e-09	16:56883546:C,G	rs2004916	16	56883546	5.84873e-05	528977	0.00160881	0.000603822	0.4136	0.154804	0.429384	EX	AC009102.2	1045	FALSE	TRUE	FALSE	FALSE	FALSE
KIF2A	KIF2A	668	4544	401	5:62226955:C,T	rs35195094	5	62226955	1.136e-08	5:61904058:C,G	rs7728712	5	61904058	1.6806e-05	322897	0.00128321	0.00274674	0.181565	0.388219	0.426186	IN	KIF2A	79207	TRUE	TRUE	FALSE	FALSE	FALSE
SYNPO2	SYNPO2	1148	6434	976	4:118750864:A,G	rs17258050	4	118750864	2.554e-09	4:118923445:A,G	rs57021447	4	118923445	2.75659e-06	172581	0.000127891	0.000412036	0.138672	0.446356	0.414432	IN	SEC24D	28041	FALSE	TRUE	TRUE	FALSE	FALSE
AC064852.1	AC064852.1	1164	5200	890	2:232831991:A,C	rs7573208	2	232831991	2.994e-10	2:232907930:A,G	rs778367	2	232907930	3.23818e-06	75939	2.02754e-05	9.74413e-05	0.102051	0.490037	0.407795	OPC	SNORC	25279	FALSE	TRUE	TRUE	FALSE	FALSE
FAM120AOS	FAM120AOS	1487	5668	1088	9:93507955:C,G	rs12554020	9	93507955	1.068e-15	9:93575141:C,T	rs78816659	9	93575141	1.16053e-12	67186	3.11328e-15	6.71512e-10	2.76088e-06	0.595097	0.404901	OPC	FAM120AOS	54374	TRUE	TRUE	TRUE	FALSE	FALSE
AL450423.2	AL450423.2	1185	4101	823	13:53444168:A,G	rs1348465	13	53444168	7.694e-16	13:53306674:C,T	rs6561712	13	53306674	1.44197e-06	137494	7.77851e-11	1.08002e-09	0.0400459	0.555623	0.404332	EX	AL450423.1	33288	FALSE	TRUE	TRUE	FALSE	FALSE
AL049840.4	AL049840.4	696	5248	490	14:104071343:C,T	rs112973353	14	104071343	4.648e-09	14:103628983:A,G	rs12884809	14	103628983	9.2216e-06	442360	0.00107849	0.00231462	0.188754	0.404695	0.403158	AST	ASPG	14343	FALSE	TRUE	TRUE	FALSE	FALSE
SFMBT2	SFMBT2	1746	7167	1295	10:7408246:A,G	rs12775090	10	7408246	1.275e-08	10:6986371:A,C	rs2804143	10	6986371	8.38898e-06	421875	0.0153601	0.0059048	0.429144	0.164589	0.385002	IN	SFMBT2	3240	TRUE	TRUE	TRUE	FALSE	FALSE
LINC02024	LINC02024	1061	5345	776	3:117982888:G,T	rs7632354	3	117982888	8.972e-10	3:117734386:A,G	rs73170801	3	117734386	4.24538e-06	248502	5.27084e-05	0.000197024	0.130077	0.485844	0.383829	AST	AC092691.1	14704	FALSE	TRUE	TRUE	FALSE	FALSE
GNA12	GNA12	1271	7527	963	7:2721116:A,C	rs798549	7	2721116	2.997e-08	7:2874102:G,T	rs2398571	7	2874102	1.19363e-05	152986	0.0323162	0.0195052	0.352971	0.212661	0.382546	IN	GNA12	6989	TRUE	TRUE	TRUE	FALSE	FALSE
BBS2	BBS2	1249	5139	826	16:56354569:A,G	rs2617842	16	56354569	2.037e-09	16:56524269:G,T	rs12918376	16	56524269	3.1597e-07	169700	9.73846e-05	0.0022971	0.0250361	0.590165	0.382404	OPC	AC009102.2	1045	FALSE	TRUE	TRUE	FALSE	FALSE
AMT	AMT	490	2648	449	3:49176204:C,T	rs9586	3	49176204	3.988e-19	3:49319994:A,G	rs11720542	3	49319994	1.39546e-61	143790	5.26948e-63	2.50681e-13	1.34362e-50	0.638831	0.361169	EX	KLHDC8B	282	FALSE	TRUE	TRUE	FALSE	FALSE
HSBP1L1	HSBP1L1	521	4164	406	18:79806535:C,G	rs6650631	18	79806535	3.234e-12	18:79941294:A,G	rs8093291	18	79941294	1.77511e-07	134759	5.50554e-07	4.99561e-06	0.0636718	0.577386	0.358937	AST	AC021594.2	9994	FALSE	TRUE	TRUE	FALSE	FALSE
SPCS1	SPCS1	538	3450	304	3:52506757:C,T	rs1010553	3	52506757	1.087e-12	3:52751222:A,G	rs7646741	3	52751222	4.14988e-11	244465	2.44195e-11	1.39506e-06	1.13155e-05	0.646088	0.3539	EX	STAB1	11419	FALSE	TRUE	FALSE	FALSE	FALSE
TSHZ3	TSHZ3	1130	3816	741	19:31436641:A,C	rs8105753	19	31436641	1.209e-08	19:30681465:A,G	rs8113192	19	30681465	4.14585e-05	755176	0.0120855	0.00237486	0.534493	0.104684	0.346362	EX	AC008992.1	9339	FALSE	TRUE	TRUE	FALSE	FALSE
STIMATE	STIMATE	722	3682	496	3:52506757:C,T	rs1010553	3	52506757	1.087e-12	3:52814880:A,G	rs3774358	3	52814880	3.42722e-05	308123	7.26865e-07	7.12841e-07	0.336804	0.329973	0.333222	EX	STAB1	11419	FALSE	TRUE	TRUE	FALSE	FALSE
CFAP58	CFAP58	680	4520	400	10:104851081:A,G	rs1021363	10	104851081	1.602e-14	10:104230965:A,G	rs61861335	10	104230965	2.0601e-07	620116	2.63206e-08	2.55503e-08	0.343623	0.333243	0.323134	AST	SORCS3-AS1	184881	FALSE	TRUE	TRUE	FALSE	FALSE
MAP3K7	MAP3K7	1010	4809	838	6:90637613:C,T	rs9362764	6	90637613	3.829e-08	6:90582917:C,T	rs10944491	6	90582917	3.05791e-07	54696	0.000622011	0.0514876	0.00748121	0.618943	0.321466	OLI	MAP3K7	50541	TRUE	TRUE	TRUE	FALSE	FALSE
AMZ1	AMZ1	1286	7458	944	7:2721116:A,C	rs798549	7	2721116	2.997e-08	7:2711284:C,T	rs10252130	7	2711284	4.78019e-09	9832	0.00025455	0.0567679	0.00280311	0.624815	0.31536	IN	GNA12	6989	FALSE	TRUE	FALSE	FALSE	FALSE
XRCC6	XRCC6	964	4374	820	22:41217299:C,T	rs9611520	22	41217299	3.988e-14	22:41812668:A,G	rs6002503	22	41812668	6.43482e-05	595369	8.65989e-09	1.26136e-08	0.280273	0.407922	0.311805	EX	AL035681.1	9707	FALSE	TRUE	TRUE	FALSE	FALSE
ARAP3	ARAP3	905	5097	738	5:141501907:G,T	rs4912761	5	141501907	7.753e-09	5:141673303:C,G	rs440279	5	141673303	1.26509e-06	171396	0.00360388	0.00607839	0.253716	0.427615	0.308987	IN	PCDHGB3	11068	FALSE	TRUE	TRUE	FALSE	FALSE
NEURL2	NEURL2	1039	4882	850	20:46093017:C,T	rs4578918	20	46093017	3.334e-17	20:45953548:A,T	rs73128528	20	45953548	3.91772e-09	139469	6.55903e-13	1.03474e-10	0.00435482	0.686703	0.308942	MIC	NCOA5	3055	FALSE	TRUE	TRUE	FALSE	FALSE
AC007384.1	AC007384.1	1252	5445	888	7:104941515:G,T	rs2430484	7	104941515	5.438e-09	7:105075043:G,T	rs10808141	7	105075043	1.05647e-08	133528	1.32662e-06	0.00251525	0.000372926	0.706774	0.290336	AST	AC007384.1	572	TRUE	TRUE	TRUE	FALSE	FALSE
KPNA2	KPNA2	1183	5204	948	17:67829238:C,T	rs12601921	17	67829238	7.808e-09	17:68060566:A,G	rs35040337	17	68060566	9.57438e-07	231328	0.000120662	0.00183657	0.0438422	0.667027	0.287173	EX	BPTF	3735	FALSE	TRUE	TRUE	FALSE	FALSE
AC092140.1	AC092140.1	1184	5388	750	16:56354569:A,G	rs2617842	16	56354569	2.037e-09	16:56373111:A,G	rs4783938	16	56373111	8.83116e-13	18542	5.9879e-10	0.0027744	1.53939e-07	0.712969	0.284256	EX	AC009102.2	1045	FALSE	TRUE	TRUE	FALSE	FALSE
LINC01065	LINC01065	1113	3877	635	13:53444168:A,G	rs1348465	13	53444168	7.694e-16	13:53373597:C,T	rs2587366	13	53373597	9.86773e-05	70571	6.95233e-10	7.13736e-10	0.357925	0.367177	0.274898	EX	AL450423.1	33288	FALSE	TRUE	TRUE	FALSE	FALSE
GRIK2	GRIK2	1125	4261	865	6:100813677:C,T	rs705584	6	100813677	3.223e-14	6:101269025:A,G	rs1222265	6	101269025	4.12945e-05	455348	2.74895e-09	8.79049e-09	0.172987	0.552898	0.274115	EX	ASCC3	67695	FALSE	TRUE	TRUE	FALSE	FALSE
BRD3	BRD3	1343	7028	1051	9:134071254:C,T	rs56303154	9	134071254	1.895e-08	9:134061669:G,T	rs72766630	9	134061669	9.82059e-42	9585	1.692e-35	0.00983248	1.24152e-33	0.721202	0.268966	EX	BRD3	2719	TRUE	TRUE	TRUE	FALSE	FALSE
KMT2E	KMT2E	1181	5454	813	7:104941515:G,T	rs2430484	7	104941515	5.438e-09	7:105288422:A,G	rs7811681	7	105288422	1.52993e-06	346907	7.40981e-05	0.00256613	0.0208296	0.721105	0.255426	OLI	AC007384.1	572	FALSE	TRUE	TRUE	FALSE	FALSE
FAM189A1	FAM189A1	615	3107	517	15:29561183:C,T	rs12898464	15	29561183	3.743e-10	15:29594886:G,T	rs4780248	15	29594886	2.46826e-05	33703	0.000122767	0.000179994	0.302349	0.443031	0.254317	OLI	FAM189A1	9540	TRUE	TRUE	TRUE	FALSE	FALSE
DCST2	DCST2	560	3295	441	1:154783163:A,G	rs6426935	1	154783163	1.095e-09	1:154757732:A,G	rs67863240	1	154757732	3.45947e-05	25431	0.00108756	0.00010884	0.678005	0.0675997	0.253199	IN	KCNN3	85708	FALSE	TRUE	TRUE	FALSE	FALSE
KNDC1	KNDC1	1138	3878	652	10:133143656:C,T	rs12773520	10	133143656	7.394e-10	10:133293797:C,T	rs2860672	10	133293797	2.26686e-05	150141	0.000805385	0.000125897	0.645434	0.100641	0.252994	IN	ADGRA1	11981	FALSE	TRUE	TRUE	FALSE	FALSE
GABBR1	GABBR1	2472	11633	1958	6:29626488:C,T	rs41291770	6	29626488	7.532e-12	6:29630342:A,G	rs2021749	6	29630342	6.00399e-06	3854	1.43327e-06	3.53731e-06	0.216241	0.533434	0.25032	EX	GABBR1	7488	TRUE	TRUE	TRUE	FALSE	FALSE
MRPL48	MRPL48	1361	4230	984	11:73597496:A,G	rs7118057	11	73597496	1.615e-08	11:73848684:A,G	rs1792193	11	73848684	3.02456e-06	251188	0.00296001	0.0101298	0.166637	0.570016	0.250257	OLI	FAM168A	693	FALSE	TRUE	TRUE	FALSE	FALSE
TDRD9	TDRD9	757	5443	634	14:104071343:C,T	rs112973353	14	104071343	4.648e-09	14:103886591:A,G	rs911338	14	103886591	1.49744e-06	184752	0.000704403	0.00360948	0.12329	0.631519	0.240877	AST	ASPG	14343	FALSE	TRUE	FALSE	FALSE	FALSE
KMT2E	KMT2E	1181	5444	805	7:104941515:G,T	rs2430484	7	104941515	5.438e-09	7:105302478:C,G	rs13238191	7	105302478	3.8176e-06	360963	0.000216143	0.0024869	0.0607593	0.698849	0.237688	OPC	AC007384.1	572	FALSE	TRUE	TRUE	FALSE	FALSE
CDSN	CDSN	3272	14688	2477	6:31126951:A,G	rs12199460	6	31126951	3.752e-09	6:31268690:G,T	rs2524096	6	31268690	1.14652e-06	141739	0.000106161	0.00178014	0.042832	0.717983	0.237299	EX	CDSN	6505	TRUE	TRUE	TRUE	FALSE	FALSE
NICN1	NICN1	490	2648	449	3:49176204:C,T	rs9586	3	49176204	3.988e-19	3:49072486:A,G	rs11130181	3	49072486	1.87735e-11	103718	2.7403e-18	2.99505e-13	6.98729e-06	0.76345	0.236543	EX	KLHDC8B	282	FALSE	TRUE	TRUE	FALSE	FALSE
ESRRG	ESRRG	1032	5023	859	1:216894544:C,T	rs2818742	1	216894544	4.731e-10	1:216910736:A,G	rs10158424	1	216910736	2.34181e-44	16192	1.94333e-38	0.000366303	4.05629e-35	0.764343	0.235291	OLI	ESRRG	243211	TRUE	TRUE	TRUE	FALSE	FALSE
RPS6KL1	RPS6KL1	620	4645	456	14:74821994:G,T	rs17183201	14	74821994	7.861e-13	14:74910989:C,T	rs2005864	14	74910989	2.15842e-08	88995	3.33441e-09	8.48982e-07	0.00299405	0.762086	0.234919	MIC	PROX2	30877	FALSE	TRUE	TRUE	FALSE	FALSE
CTDP1	CTDP1	765	5266	599	18:79806535:C,G	rs6650631	18	79806535	3.234e-12	18:79645529:C,T	rs11081550	18	79645529	3.20407e-05	161006	5.50961e-06	1.12484e-06	0.63719	0.129855	0.232949	EX	AC021594.2	9994	FALSE	TRUE	TRUE	FALSE	FALSE
KIF3B	KIF3B	552	4161	452	20:32486569:A,G	rs6141734	20	32486569	1.211e-09	20:32133909:C,T	rs2235904	20	32133909	3.13071e-05	352660	0.000992681	0.00163806	0.289475	0.477442	0.230453	EX	AL034550.3	450	FALSE	TRUE	TRUE	FALSE	FALSE
LINC00382	LINC00382	885	4668	531	13:80349304:A,G	rs9545408	13	80349304	9.158e-09	13:79411901:A,C	rs1616547	13	79411901	5.32154e-07	937403	0.000249395	0.0258378	0.00712534	0.73797	0.228818	IN	SPRY2	8178	FALSE	TRUE	TRUE	FALSE	FALSE
TRAF3	TRAF3	1252	4390	615	14:102768035:G,T	rs8009624	14	102768035	9.552e-11	14:103081895:A,G	rs112432193	14	103081895	1.03205e-05	313860	2.39812e-05	4.88666e-06	0.641916	0.130576	0.227479	OLI	AL132801.1	2005	FALSE	TRUE	TRUE	FALSE	FALSE
AC007384.1	AC007384.1	1252	5449	890	7:104941515:G,T	rs2430484	7	104941515	5.438e-09	7:105012818:A,G	rs2192932	7	105012818	6.82735e-08	71303	2.06333e-05	0.0027188	0.00580023	0.764058	0.227403	MIC	AC007384.1	572	TRUE	TRUE	TRUE	FALSE	FALSE
ALAS1	ALAS1	399	2735	140	3:52506757:C,T	rs1010553	3	52506757	1.087e-12	3:52213094:A,G	rs352163	3	52213094	0.000245148	293663	1.45216e-06	2.17865e-07	0.672601	0.100682	0.226715	EX	STAB1	11419	FALSE	TRUE	TRUE	FALSE	FALSE
RAB6A	RAB6A	1323	4225	1050	11:73597496:A,G	rs7118057	11	73597496	1.615e-08	11:73848684:A,G	rs1792193	11	73848684	2.74899e-05	251188	0.00880499	0.00478768	0.495729	0.26933	0.221349	OLI	FAM168A	693	FALSE	TRUE	TRUE	FALSE	FALSE
INSYN1	INSYN1	917	3667	680	15:73849775:C,T	rs11633601	15	73849775	6.239e-09	15:73733857:A,G	rs35606600	15	73733857	3.15212e-09	115918	2.23806e-06	0.00300004	0.000581027	0.778628	0.217789	IN	AC018943.1	21174	FALSE	TRUE	TRUE	FALSE	FALSE
AC008574.1	AC008574.1	1323	5865	938	5:120713643:A,G	rs7714971	5	120713643	1.275e-15	5:120318407:G,T	rs10075539	5	120318407	1.34005e-05	395236	3.40656e-10	3.9068e-10	0.365523	0.418983	0.215494	EX	PRR16	26311	FALSE	TRUE	TRUE	FALSE	FALSE
FES	FES	1472	5916	1107	15:90883330:A,G	rs4702	15	90883330	4.292e-17	15:90834630:A,G	rs7179166	15	90834630	2.28153e-06	48700	2.91504e-10	4.09513e-10	0.32667	0.458699	0.214631	MIC	FURIN	128	FALSE	TRUE	TRUE	FALSE	FALSE
AL450345.2	AL450345.2	1487	7090	1161	6:164656959:A,G	rs112171203	6	164656959	2.084e-11	6:164643400:G,T	rs9347888	6	164643400	7.98447e-15	13559	2.86083e-14	1.28984e-05	1.74256e-09	0.785436	0.214551	AST	AL450345.2	134329	TRUE	TRUE	TRUE	FALSE	FALSE
SPRED1	SPRED1	922	5839	737	15:38554821:C,T	rs72727394	15	38554821	1.23e-10	15:38431755:G,T	rs66506570	15	38431755	1.53861e-05	123066	0.000128641	3.23683e-05	0.628389	0.1579	0.213551	AST	RASGRP1	10754	FALSE	TRUE	TRUE	FALSE	FALSE
HLA-B	HLA-B	3221	14544	2438	6:31126951:A,G	rs12199460	6	31126951	3.752e-09	6:31268690:G,T	rs2524096	6	31268690	3.31382e-11	141739	2.50272e-07	0.00248226	7.92577e-05	0.785885	0.211553	PER	CDSN	6505	FALSE	TRUE	TRUE	FALSE	FALSE
PLEKHB1	PLEKHB1	1330	4181	1065	11:73597496:A,G	rs7118057	11	73597496	1.615e-08	11:73685016:A,G	rs12420357	11	73685016	3.26051e-14	87520	1.3276e-10	0.0137701	7.47432e-09	0.775041	0.211189	AST	FAM168A	693	FALSE	TRUE	TRUE	FALSE	FALSE
TRIM26	TRIM26	2527	13381	2062	6:29757236:A,G	rs115938232	6	29757236	1.992e-09	6:30106972:C,T	rs9261408	6	30106972	4.01395e-10	349736	1.01776e-06	0.00136717	0.000587089	0.788432	0.209613	EX	AL645939.5	4663	FALSE	TRUE	TRUE	FALSE	FALSE
RAB6A	RAB6A	1323	4227	1053	11:73597496:A,G	rs7118057	11	73597496	1.615e-08	11:73840024:A,G	rs1670570	11	73840024	2.52692e-08	242528	4.3647e-05	0.0137851	0.00245737	0.775908	0.207806	IN	FAM168A	693	FALSE	TRUE	TRUE	FALSE	FALSE
LST1	LST1	2648	16386	1882	6:31126951:A,G	rs12199460	6	31126951	3.752e-09	6:31543573:C,T	rs9267487	6	31543573	1.01129e-07	416622	0.00133199	0.00120211	0.417179	0.376298	0.20399	IN	CDSN	6505	FALSE	TRUE	TRUE	FALSE	FALSE
XRCC3	XRCC3	691	5240	492	14:104071343:C,T	rs112973353	14	104071343	4.648e-09	14:103731914:C,T	rs3742365	14	103731914	2.16465e-07	339429	3.40478e-05	0.00450544	0.0059609	0.788587	0.200913	EX	ASPG	14343	FALSE	TRUE	FALSE	FALSE	FALSE
KMT2E	KMT2E	1181	5457	813	7:104941515:G,T	rs2430484	7	104941515	5.438e-09	7:105293824:A,G	rs66599006	7	105293824	5.90514e-08	352309	7.38296e-06	0.00282848	0.00207541	0.79491	0.200179	EX	AC007384.1	572	FALSE	TRUE	TRUE	FALSE	FALSE
ZNF804A	ZNF804A	979	5117	790	2:184964945:A,G	rs6709418	2	184964945	9.488e-12	2:184674203:A,G	rs6728764	2	184674203	2.75343e-05	290742	1.27135e-05	4.74968e-06	0.584394	0.218129	0.197459	EX	ZNF804A	25453	TRUE	TRUE	TRUE	FALSE	FALSE
OLFM4	OLFM4	1086	3855	594	13:53444168:A,G	rs1348465	13	53444168	7.694e-16	13:52981817:A,G	rs9536329	13	52981817	5.2469e-05	462351	1.29438e-09	2.76316e-10	0.666383	0.142064	0.191554	EX	AL450423.1	33288	FALSE	TRUE	TRUE	FALSE	FALSE
RBM5	RBM5	688	3104	627	3:49609548:C,T	rs2029591	3	49609548	1.711e-15	3:50032846:A,G	rs2526750	3	50032846	3.2006e-05	423298	7.53438e-10	1.58499e-09	0.263255	0.553621	0.183123	EX	BSN-AS1	30935	FALSE	TRUE	TRUE	FALSE	FALSE
PCDHGA1	PCDHGA1	703	4665	525	5:141501907:G,T	rs4912761	5	141501907	7.753e-09	5:141305708:A,G	rs112843360	5	141305708	8.62556e-06	196199	0.0103993	0.00135239	0.713599	0.0926193	0.18203	OLI	PCDHGB3	11068	FALSE	TRUE	TRUE	FALSE	FALSE
AC069421.3	AC069421.3	1269	6147	891	3:193701500:C,T	rs9852115	3	193701500	1.991e-08	3:193735217:C,T	rs6802931	3	193735217	7.5563e-07	33717	0.0058429	0.0118131	0.26536	0.536321	0.180663	IN	OPA1	3689	FALSE	TRUE	TRUE	FALSE	FALSE
FBXL22	FBXL22	926	4567	671	15:63612081:C,G	rs62012818	15	63612081	3.755e-08	15:63670848:A,G	rs8041075	15	63670848	3.39574e-08	58767	2.16042e-05	0.00485851	0.00361894	0.813674	0.177827	EX	HERC1	3463	FALSE	TRUE	TRUE	FALSE	FALSE
AC078846.1	AC078846.1	1368	5458	1029	7:129815271:C,G	rs2693729	7	129815271	2.233e-08	7:129579271:C,T	rs6948627	7	129579271	1.40901e-05	236000	0.00531315	0.00587421	0.385465	0.425991	0.177357	IN	UBE2H	15461	FALSE	TRUE	TRUE	FALSE	FALSE
RARRES1	RARRES1	1256	5291	1107	3:158296134:A,G	rs865454	3	158296134	3.496e-10	3:158912421:A,G	rs9859526	3	158912421	6.61415e-08	616287	2.21788e-05	9.83932e-05	0.152254	0.675283	0.172342	MIC	SHOX2	189631	FALSE	TRUE	TRUE	FALSE	FALSE
LINC01122	LINC01122	864	4624	667	2:57933470:A,G	rs2717021	2	57933470	3.987e-15	2:58659904:A,C	rs12468708	2	58659904	4.10799e-05	726434	1.59319e-09	2.22959e-09	0.346199	0.48432	0.16948	EX	VRK2	25841	FALSE	TRUE	TRUE	FALSE	FALSE
AL160272.1	AL160272.1	1084	5691	832	9:117863807:A,G	rs7862338	9	117863807	4.098e-09	9:117648041:G,T	rs12348421	9	117648041	3.3367e-08	215766	0.000172868	0.00497448	0.0277294	0.797779	0.169344	AST	AL160272.1	16181	TRUE	TRUE	TRUE	FALSE	FALSE
AL034417.2	AL034417.2	877	5173	680	1:8422018:C,T	rs301806	1	8422018	5.848e-11	1:7650564:C,T	rs4908661	1	7650564	5.40534e-06	771454	6.9691e-05	2.67007e-05	0.602759	0.230769	0.166375	OPC	RERE-AS1	2627	FALSE	TRUE	TRUE	FALSE	FALSE
BRD3	BRD3	1343	7025	1050	9:134071254:C,T	rs56303154	9	134071254	1.895e-08	9:134062754:C,T	rs7027509	9	134062754	1.96588e-16	8500	1.06039e-12	0.0112225	7.78073e-11	0.823299	0.165478	IN	BRD3	2719	TRUE	TRUE	TRUE	FALSE	FALSE
HSPA1B	HSPA1B	1667	23396	1214	6:31333042:C,T	rs12212594	6	31333042	3.725e-08	6:32064644:C,T	rs9469079	6	32064644	6.58533e-08	731602	0.00557952	0.0516036	0.0761193	0.703844	0.162853	EX	HLA-B	24146	FALSE	TRUE	TRUE	FALSE	FALSE
DDX60L	DDX60L	1446	5567	1128	4:168363553:A,G	rs72693199	4	168363553	4.84e-08	4:168426888:C,T	rs17612466	4	168426888	7.59463e-08	63335	0.000691204	0.0307946	0.0177501	0.790646	0.160118	OPC	DDX60L	6818	TRUE	TRUE	TRUE	FALSE	FALSE
ANKRD9	ANKRD9	900	4362	382	14:102768035:G,T	rs8009624	14	102768035	9.552e-11	14:102769538:A,G	rs35237282	14	102769538	3.78759e-05	1503	2.37417e-05	7.68935e-06	0.635504	0.205666	0.158799	EX	AL132801.1	2005	FALSE	TRUE	TRUE	FALSE	FALSE
GMPPB	GMPPB	597	2766	564	3:49217739:C,T	rs2082923	3	49217739	1.157e-18	3:49636229:A,G	rs62262675	3	49636229	1.61597e-10	418490	5.53571e-17	8.38498e-13	5.55567e-05	0.841363	0.158582	IN	CCDC36	19311	FALSE	TRUE	TRUE	FALSE	FALSE
TCF4-AS1	TCF4-AS1	864	4029	606	18:55431781:C,G	rs12967143	18	55431781	1.479e-19	18:55426493:C,T	rs8095770	18	55426493	7.0499e-08	5288	4.87e-13	1.02411e-12	0.272393	0.572659	0.154948	AST	TCF4-AS1	20752	TRUE	TRUE	TRUE	FALSE	FALSE
PTK6	PTK6	1110	5882	844	20:63349639:C,T	rs3827020	20	63349639	1.913e-08	20:63511660:C,T	rs8184393	20	63511660	1.00201e-06	162021	0.0163802	0.0262964	0.308952	0.49583	0.152541	EX	CHRNA4	6416	FALSE	TRUE	TRUE	FALSE	FALSE
BRD3OS	BRD3OS	1337	7018	1045	9:134071254:C,T	rs56303154	9	134071254	1.895e-08	9:134019632:C,T	rs2428087	9	134019632	1.14779e-05	51622	0.00717563	0.00422366	0.526521	0.309764	0.152315	EX	BRD3	2719	FALSE	TRUE	TRUE	FALSE	FALSE
KMT2E	KMT2E	1181	5457	813	7:104941515:G,T	rs2430484	7	104941515	5.438e-09	7:105185372:A,C	rs2299308	7	105185372	3.33828e-08	243857	7.18121e-06	0.00299956	0.00201869	0.843048	0.151927	AST	AC007384.1	572	FALSE	TRUE	TRUE	FALSE	FALSE
RAB6A	RAB6A	1323	4222	1051	11:73597496:A,G	rs7118057	11	73597496	1.615e-08	11:73840024:A,G	rs1670570	11	73840024	1.20157e-20	242528	1.2688e-15	0.0148316	7.14348e-14	0.834884	0.150284	EX	FAM168A	693	FALSE	TRUE	TRUE	FALSE	FALSE
AL354754.1	AL354754.1	1118	5488	888	9:117863807:A,G	rs7862338	9	117863807	4.098e-09	9:118157533:A,G	rs16906779	9	118157533	2.0199e-08	293726	0.000538556	0.00450798	0.0902276	0.7551	0.149625	OLI	AL160272.1	16181	FALSE	TRUE	FALSE	FALSE	FALSE
COA4	COA4	1369	4225	931	11:73597496:A,G	rs7118057	11	73597496	1.615e-08	11:73672129:C,G	rs7106773	11	73672129	8.46317e-06	74633	0.00553038	0.0100808	0.2958	0.539039	0.14955	EX	FAM168A	693	FALSE	TRUE	TRUE	FALSE	FALSE
XPNPEP3	XPNPEP3	722	3772	634	22:41012750:C,T	rs13056300	22	41012750	4.124e-16	22:40895726:C,T	rs1005402	22	40895726	0.000142432	117024	3.08091e-09	7.90308e-10	0.678493	0.173898	0.14761	EX	RBX1	39441	FALSE	TRUE	TRUE	FALSE	FALSE
SYNPO2	SYNPO2	1148	6433	978	4:118750864:A,G	rs17258050	4	118750864	2.554e-09	4:119000956:A,G	rs1380163	4	119000956	1.43342e-05	250092	0.000348603	0.000394602	0.40014	0.452793	0.146324	EX	SEC24D	28041	FALSE	TRUE	TRUE	FALSE	FALSE
FAM168A	FAM168A	1090	3935	906	11:73597496:A,G	rs7118057	11	73597496	1.615e-08	11:73537647:C,T	rs10898925	11	73537647	1.5869e-06	59849	0.0013181	0.0135994	0.0741862	0.765264	0.145632	OLI	FAM168A	693	TRUE	TRUE	TRUE	FALSE	FALSE
TCF4	TCF4	989	4473	592	18:55431781:C,G	rs12967143	18	55431781	1.479e-19	18:55241095:A,G	rs1261076	18	55241095	1.81689e-06	190686	2.84861e-13	1.25022e-12	0.15933	0.699139	0.141531	AST	TCF4-AS1	20752	FALSE	TRUE	TRUE	FALSE	FALSE
AC090572.2	AC090572.2	794	5241	578	8:87261218:A,C	rs11775589	8	87261218	1.018e-08	8:86555620:A,C	rs10504825	8	86555620	2.17779e-05	705598	0.0135338	0.00698637	0.554608	0.286159	0.138713	EX	AF121898.1	279617	FALSE	TRUE	FALSE	FALSE	FALSE
AL731769.2	AL731769.2	669	2645	404	10:133143656:C,T	rs12773520	10	133143656	7.394e-10	10:133455133:A,G	rs7906384	10	133455133	1.03678e-05	311477	0.000861043	0.000216108	0.689899	0.173017	0.136006	OPC	ADGRA1	11981	FALSE	TRUE	FALSE	FALSE	FALSE
TMEM42	TMEM42	908	4464	760	3:44568134:A,G	rs6765468	3	44568134	8.07e-13	3:44638940:C,T	rs75093527	3	44638940	2.20902e-05	70806	1.29868e-07	1.03178e-07	0.48327	0.383816	0.132914	EX	ZNF660	10089	FALSE	TRUE	TRUE	FALSE	FALSE
AC005342.1	AC005342.1	1098	5063	852	12:2252294:C,T	rs758170	12	2252294	1.54e-10	12:1938192:A,G	rs2256851	12	1938192	3.25762e-05	314102	6.5253e-05	2.68775e-05	0.615886	0.253551	0.130471	EX	CACNA1C-IT3	17482	FALSE	TRUE	TRUE	FALSE	FALSE
EIF2B2	EIF2B2	635	4413	468	14:74821994:G,T	rs17183201	14	74821994	7.861e-13	14:74911482:A,G	rs3213716	14	74911482	2.16875e-06	89488	1.22137e-07	8.46436e-07	0.109669	0.759904	0.130426	OLI	PROX2	30877	FALSE	TRUE	TRUE	FALSE	FALSE
BX255925.3	BX255925.3	641	4139	546	9:137383754:A,C	rs112535944	9	137383754	1.141e-15	9:137226375:C,G	rs77703000	9	137226375	3.00999e-05	157379	3.02441e-09	8.58618e-10	0.678696	0.19255	0.128754	EX	EXD3	39457	FALSE	TRUE	TRUE	FALSE	FALSE
FBXO10	FBXO10	999	5335	863	9:37045828:A,G	rs4483247	9	37045828	1.788e-14	9:37579556:G,T	rs7042509	9	37579556	8.12828e-06	533728	3.63938e-09	2.27948e-09	0.536089	0.335645	0.128266	AST	PAX5	11560	FALSE	TRUE	TRUE	FALSE	FALSE
PARD6G	PARD6G	262	3637	214	18:79806535:C,G	rs6650631	18	79806535	3.234e-12	18:80176705:C,T	rs78561910	18	80176705	7.16357e-06	370170	6.92346e-06	6.37307e-07	0.800701	0.0735791	0.125712	EX	AC021594.2	9994	FALSE	TRUE	FALSE	FALSE	FALSE
AC068473.1	AC068473.1	807	5506	634	18:79806535:C,G	rs6650631	18	79806535	3.234e-12	18:79728572:C,G	rs9953991	18	79728572	1.92931e-05	77963	2.10951e-06	5.46264e-06	0.243967	0.631633	0.124393	IN	AC021594.2	9994	FALSE	TRUE	TRUE	FALSE	FALSE
AL359632.1	AL359632.1	539	3531	406	9:125047385:A,G	rs609291	9	125047385	4.974e-08	9:125395047:C,T	rs3122938	9	125395047	3.5594e-11	347662	6.72855e-07	0.0485156	1.14892e-05	0.828293	0.123179	EX	SCAI	96121	FALSE	TRUE	TRUE	FALSE	FALSE
PCDHB16	PCDHB16	482	4501	349	5:141501907:G,T	rs4912761	5	141501907	7.753e-09	5:141574459:A,G	rs77605361	5	141574459	6.69708e-06	72552	0.00725219	0.00534675	0.497564	0.366711	0.123126	EX	PCDHGB3	11068	FALSE	TRUE	TRUE	FALSE	FALSE
AC091736.1	AC091736.1	1278	5346	847	7:135434669:A,G	rs2551774	7	135434669	1.202e-11	7:135334172:A,G	rs4075517	7	135334172	1.12965e-06	100497	5.54602e-06	1.09786e-05	0.294354	0.582567	0.123062	OLI	CNOT4	72874	FALSE	TRUE	TRUE	FALSE	FALSE
AL359632.1	AL359632.1	539	3529	404	9:125047385:A,G	rs609291	9	125047385	4.974e-08	9:125406891:A,G	rs34983978	9	125406891	1.87776e-17	359506	2.51446e-12	0.0485444	4.29351e-11	0.828785	0.12267	AST	SCAI	96121	FALSE	TRUE	TRUE	FALSE	FALSE
C12orf43	C12orf43	722	5173	586	12:120769344:C,T	rs12579868	12	120769344	1.239e-10	12:121009716:A,C	rs2257813	12	121009716	2.61514e-05	240372	0.000129918	5.40311e-05	0.619989	0.257723	0.122104	IN	SPPL3	6834	FALSE	TRUE	TRUE	FALSE	FALSE
AREL1	AREL1	605	5252	478	14:74821994:G,T	rs17183201	14	74821994	7.861e-13	14:74635279:A,G	rs11852134	14	74635279	7.74614e-10	186715	1.54435e-10	9.79937e-07	0.000138671	0.879788	0.120072	EX	PROX2	30877	FALSE	TRUE	FALSE	FALSE	FALSE
AMFR	AMFR	1126	5359	702	16:56354569:A,G	rs2617842	16	56354569	2.037e-09	16:56395562:C,T	rs9673290	16	56395562	8.29016e-24	40993	1.62318e-19	0.00341332	4.17293e-17	0.877388	0.119198	EX	AC009102.2	1045	FALSE	TRUE	TRUE	FALSE	FALSE
ZNF391	ZNF391	529	4703	338	6:27507341:A,C	rs4413607	6	27507341	2.45e-09	6:27562783:A,G	rs2142704	6	27562783	1.25024e-06	55442	5.53639e-05	0.00132672	0.035471	0.849901	0.113246	IN	AL021918.3	12094	FALSE	TRUE	FALSE	FALSE	FALSE
TDRD9	TDRD9	757	5426	634	14:104071343:C,T	rs112973353	14	104071343	4.648e-09	14:104032500:C,T	rs9944058	14	104032500	1.52257e-08	38843	3.97237e-05	0.0050005	0.00695276	0.875113	0.112894	IN	ASPG	14343	FALSE	TRUE	FALSE	FALSE	FALSE
GMPPB	GMPPB	597	2764	564	3:49217739:C,T	rs2082923	3	49217739	1.157e-18	3:49853534:A,G	rs59357103	3	49853534	4.11037e-07	635795	2.96546e-14	8.55258e-13	0.0297616	0.85823	0.112008	OLI	CCDC36	19311	FALSE	TRUE	TRUE	FALSE	FALSE
HLA-B	HLA-B	3221	14659	2459	6:31126951:A,G	rs12199460	6	31126951	3.752e-09	6:31268424:A,G	rs12207404	6	31268424	1.03334e-27	141473	8.45166e-21	0.00242416	3.09045e-18	0.886314	0.111262	EX	CDSN	6505	FALSE	TRUE	TRUE	FALSE	FALSE
NRF1	NRF1	1364	5436	1031	7:129815271:C,G	rs2693729	7	129815271	2.233e-08	7:129589157:A,G	rs4731601	7	129589157	4.77099e-15	226114	2.60273e-09	0.0120943	1.88826e-07	0.877325	0.110581	IN	UBE2H	15461	FALSE	TRUE	TRUE	FALSE	FALSE
ZNF197-AS1	ZNF197-AS1	818	4345	709	3:44568134:A,G	rs6765468	3	44568134	8.07e-13	3:44320318:C,T	rs4682968	3	44320318	3.18561e-05	247816	1.76666e-07	6.17831e-08	0.659375	0.230485	0.11014	EX	ZNF660	10089	FALSE	TRUE	TRUE	FALSE	FALSE
LINC00558	LINC00558	1070	4673	882	13:53444168:A,G	rs1348465	13	53444168	7.694e-16	13:53400020:A,G	rs7322098	13	53400020	1.64502e-14	44148	1.94178e-17	1.73399e-09	9.97943e-09	0.891046	0.108954	EX	AL450423.1	33288	FALSE	TRUE	TRUE	FALSE	FALSE
BBS2	BBS2	1249	5164	827	16:56354569:A,G	rs2617842	16	56354569	2.037e-09	16:56384424:C,G	rs9921942	16	56384424	1.90491e-12	29855	2.39243e-08	0.00346203	6.15056e-06	0.889928	0.106604	AST	AC009102.2	1045	FALSE	TRUE	FALSE	FALSE	FALSE
FAM189A1	FAM189A1	615	3077	517	15:29561183:C,T	rs12898464	15	29561183	3.743e-10	15:29408162:A,T	rs4780187	15	29408162	3.23901e-06	153021	0.000203453	0.000159318	0.50106	0.39226	0.106317	EX	FAM189A1	9540	TRUE	TRUE	FALSE	FALSE	FALSE
AC005519.1	AC005519.1	976	5248	797	14:74764250:C,T	rs45599947	14	74764250	9.072e-13	14:74253130:A,G	rs28578874	14	74253130	2.03161e-05	511120	1.03514e-06	9.46034e-07	0.467391	0.427051	0.105556	OLI	YLPM1	934	FALSE	TRUE	TRUE	FALSE	FALSE
FADS3	FADS3	921	3974	733	11:61843278:A,G	rs174584	11	61843278	1.565e-09	11:61890454:A,G	rs174464	11	61890454	1.22764e-08	47176	1.38153e-06	0.000665571	0.00185854	0.895275	0.1022	OPC	FADS1	13960	FALSE	TRUE	TRUE	FALSE	FALSE
FOXP1-AS1	FOXP1-AS1	881	4906	706	3:71765280:C,T	rs116310555	3	71765280	1.121e-12	3:71212721:A,T	rs7630538	3	71212721	2.61374e-06	552559	1.1247e-06	1.80157e-06	0.345379	0.553134	0.101484	EX	PROK2	6375	FALSE	TRUE	FALSE	FALSE	FALSE
ITPRIP-AS1	ITPRIP-AS1	617	4436	339	10:104809495:A,G	rs11192193	10	104809495	2.042e-11	10:104377428:C,T	rs914067	10	104377428	1.0359e-06	432067	2.47994e-05	4.40663e-05	0.324085	0.57577	0.100076	EX	SORCS3-AS1	143295	FALSE	TRUE	FALSE	FALSE	FALSE
INSYN1-AS1	INSYN1-AS1	916	3656	682	15:73849775:C,T	rs11633601	15	73849775	6.239e-09	15:73759982:A,G	rs28581503	15	73759982	2.02839e-10	89793	1.35384e-06	0.00345357	0.000351472	0.896488	0.0997053	IN	AC018943.1	21174	FALSE	TRUE	TRUE	FALSE	FALSE
AL450423.1	AL450423.1	1207	4134	841	13:53444168:A,G	rs1348465	13	53444168	7.694e-16	13:53382334:A,C	rs9568844	13	53382334	7.66304e-50	61834	1.16926e-48	1.75205e-09	6.01967e-40	0.901908	0.0980915	EX	AL450423.1	33288	TRUE	TRUE	TRUE	FALSE	FALSE
AL160254.1	AL160254.1	596	4579	449	13:67022536:C,T	rs7995526	13	67022536	1.515e-09	13:67145543:C,T	rs76510117	13	67145543	3.15487e-07	123007	0.000236245	0.000142141	0.563377	0.338868	0.0973768	EX	PCDH9-AS4	20529	FALSE	TRUE	FALSE	FALSE	FALSE
SLC25A17	SLC25A17	730	3684	645	22:41012750:C,T	rs13056300	22	41012750	4.124e-16	22:40819668:C,T	rs13054099	22	40819668	3.25944e-18	193082	5.04633e-19	4.10307e-09	1.11124e-10	0.903426	0.0965739	EX	RBX1	39441	FALSE	TRUE	TRUE	FALSE	FALSE
AL356295.1	AL356295.1	1140	3983	723	13:53444168:A,G	rs1348465	13	53444168	7.694e-16	13:53365091:A,G	rs1443920	13	53365091	1.71915e-104	79077	1.34164e-98	1.75883e-09	6.90713e-90	0.905398	0.094602	EX	AL450423.1	33288	FALSE	TRUE	TRUE	FALSE	FALSE
RBMS1	RBMS1	671	5369	514	2:160483453:C,T	rs62175963	2	160483453	1.213e-08	2:160421219:A,C	rs12475722	2	160421219	4.50232e-10	62234	3.47302e-06	0.0432378	6.92539e-05	0.862091	0.0945987	EX	RBMS1	10354	TRUE	TRUE	TRUE	FALSE	FALSE
LINC00240	LINC00240	559	5060	409	6:26483682:A,C	rs12525684	6	26483682	1.992e-09	6:27112681:A,C	rs2393915	6	27112681	8.13829e-07	628999	9.0498e-05	0.000366649	0.17917	0.725806	0.0945672	AST	BTN2A1	7061	FALSE	TRUE	TRUE	FALSE	FALSE
AC022031.2	AC022031.2	884	4157	621	18:55431781:C,G	rs12967143	18	55431781	1.479e-19	18:55935385:C,T	rs72936352	18	55935385	2.31874e-05	503604	1.37729e-12	2.45417e-13	0.770252	0.137158	0.0925898	EX	TCF4-AS1	20752	FALSE	TRUE	TRUE	FALSE	FALSE
AL023553.1	AL023553.1	900	4325	759	22:41217299:C,T	rs9611520	22	41217299	3.988e-14	22:41394175:A,G	rs17365991	22	41394175	1.52586e-06	176876	1.14372e-08	7.22563e-09	0.557126	0.351883	0.0909918	IN	AL035681.1	9707	FALSE	TRUE	TRUE	FALSE	FALSE
PLCL2	PLCL2	1422	5123	1136	3:16809700:A,G	rs748832	3	16809700	8.28e-11	3:16908022:A,G	rs1348109	3	16908022	1.20512e-12	98322	1.96509e-10	9.90974e-05	1.80374e-06	0.909517	0.0903822	IN	PLCL2	7049	TRUE	TRUE	TRUE	FALSE	FALSE
CYP4A22	CYP4A22	1095	4385	943	1:47213814:A,G	rs4926726	1	47213814	3.67e-08	1:47636622:A,C	rs11588458	1	47636622	9.01038e-05	422808	0.0170712	0.00127265	0.829688	0.0617624	0.0902061	EX	TAL1	2476	FALSE	TRUE	TRUE	FALSE	FALSE
BSN	BSN	539	2686	503	3:49176204:C,T	rs9586	3	49176204	3.988e-19	3:49844916:C,T	rs2247036	3	49844916	0.0003835	668712	2.41737e-13	1.15204e-13	0.616388	0.293661	0.0899507	EX	KLHDC8B	282	FALSE	TRUE	TRUE	FALSE	FALSE
GRIA1	GRIA1	1143	5870	937	5:153834320:G,T	rs2964006	5	153834320	4.718e-09	5:153889060:C,T	rs2560036	5	153889060	1.2505e-08	54740	1.10722e-05	0.00184716	0.00541861	0.90389	0.0888334	IN	GRIA1	20451	TRUE	TRUE	TRUE	FALSE	FALSE
AC068643.1	AC068643.1	1086	5127	718	12:103148731:C,T	rs10735386	12	103148731	2.329e-08	12:103212796:C,T	rs1401994	12	103212796	6.37872e-05	64065	0.0219344	0.00905713	0.623206	0.257245	0.0885579	EX	AC068643.2	3103	FALSE	TRUE	TRUE	FALSE	FALSE
LRRN3	LRRN3	792	3888	518	7:110634511:A,G	rs1734234	7	110634511	5.537e-11	7:111572782:A,G	rs4624961	7	111572782	2.11537e-05	938271	0.00015933	9.11069e-05	0.579809	0.331453	0.0884881	EX	IMMP2L	28540	FALSE	TRUE	TRUE	FALSE	FALSE
STK40	STK40	856	3195	740	1:36696751:A,G	rs589249	1	36696751	4.166e-16	1:36382165:C,T	rs4653184	1	36382165	0.000164733	314586	3.42742e-10	2.90515e-11	0.840496	0.0711537	0.0883503	EX	AL596257.1	7202	FALSE	TRUE	TRUE	FALSE	FALSE
TLR4	TLR4	1112	5680	824	9:117863807:A,G	rs7862338	9	117863807	4.098e-09	9:117650964:C,T	rs6478313	9	117650964	6.60192e-16	212843	3.02509e-11	0.00564882	4.85247e-09	0.906025	0.0883261	OLI	AL160272.1	16181	FALSE	TRUE	FALSE	FALSE	FALSE
KMT2E	KMT2E	1181	5447	814	7:104941515:G,T	rs2430484	7	104941515	5.438e-09	7:105295354:G,T	rs9649275	7	105295354	3.1703e-12	353839	1.06332e-08	0.00323699	2.98907e-06	0.909858	0.0869018	IN	AC007384.1	572	FALSE	TRUE	TRUE	FALSE	FALSE
PCDH9-AS2	PCDH9-AS2	618	4957	479	13:67022536:C,T	rs7995526	13	67022536	1.515e-09	13:66797573:G,T	rs9317614	13	66797573	5.36904e-06	224963	0.000181216	0.000196135	0.438705	0.474736	0.0861817	OPC	PCDH9-AS4	20529	FALSE	TRUE	FALSE	FALSE	FALSE
OPA1	OPA1	1126	5948	812	3:193701500:C,T	rs9852115	3	193701500	1.991e-08	3:193641776:A,G	rs7630464	3	193641776	7.93911e-06	59724	0.0128442	0.00688209	0.583326	0.31247	0.084478	EX	OPA1	3689	TRUE	TRUE	TRUE	FALSE	FALSE
AC078846.1	AC078846.1	1368	5462	1029	7:129815271:C,G	rs2693729	7	129815271	2.233e-08	7:129676389:A,G	rs7782840	7	129676389	8.08769e-06	138882	0.00389475	0.00855665	0.282561	0.620693	0.0842945	EX	UBE2H	15461	FALSE	TRUE	TRUE	FALSE	FALSE
GSDME	GSDME	1384	7106	1057	7:24388598:C,T	rs2722396	7	24388598	3.993e-08	7:24708291:A,G	rs2721809	7	24708291	2.699e-75	319693	2.56347e-65	0.0424232	5.28274e-64	0.874164	0.0834132	OLI	AC003044.1	56530	FALSE	TRUE	TRUE	FALSE	FALSE
EBLN3P	EBLN3P	912	5038	722	9:37045828:A,G	rs4483247	9	37045828	1.788e-14	9:37336744:A,G	rs72737787	9	37336744	1.04618e-05	290916	3.48443e-09	2.66242e-09	0.519643	0.396971	0.0833862	EX	PAX5	11560	FALSE	TRUE	TRUE	FALSE	FALSE
EFNA3	EFNA3	562	3280	441	1:154783163:A,G	rs6426935	1	154783163	1.095e-09	1:155075243:C,T	rs11264307	1	155075243	1.35894e-05	292080	0.000836961	0.000631491	0.521778	0.393601	0.0831531	EX	KCNN3	85708	FALSE	TRUE	TRUE	FALSE	FALSE
HIVEP2	HIVEP2	936	4303	650	6:142614778:C,T	rs263126	6	142614778	4.303e-11	6:142857318:C,T	rs62430711	6	142857318	5.58917e-06	242540	3.02527e-05	1.43212e-05	0.622599	0.294648	0.0827082	OLI	AL359313.1	23111	FALSE	TRUE	TRUE	FALSE	FALSE
MST1	MST1	584	2765	552	3:49217739:C,T	rs2082923	3	49217739	1.157e-18	3:49666644:A,G	rs4855884	3	49666644	7.48389e-06	448905	1.73832e-13	3.30936e-13	0.315968	0.601447	0.0825849	EX	CCDC36	19311	FALSE	TRUE	TRUE	FALSE	FALSE
AC092691.1	AC092691.1	1077	5352	770	3:117982888:G,T	rs7632354	3	117982888	8.972e-10	3:117816020:G,T	rs9990303	3	117816020	1.38499e-06	166868	7.33869e-05	0.000298284	0.181106	0.736028	0.0824949	OLI	AC092691.1	14704	TRUE	TRUE	TRUE	FALSE	FALSE
MUSTN1	MUSTN1	719	3683	494	3:52506757:C,T	rs1010553	3	52506757	1.087e-12	3:52819385:C,T	rs3821831	3	52819385	0.00015217	312628	1.584e-06	3.97005e-07	0.733969	0.183876	0.0821524	EX	STAB1	11419	FALSE	TRUE	TRUE	FALSE	FALSE
AC068473.5	AC068473.5	768	5273	602	18:79806535:C,G	rs6650631	18	79806535	3.234e-12	18:79731454:A,G	rs526057	18	79731454	1.23751e-05	75081	3.41384e-06	4.52787e-06	0.394813	0.523569	0.0816106	EX	AC021594.2	9994	FALSE	TRUE	TRUE	FALSE	FALSE
INKA1	INKA1	613	2852	562	3:49308697:C,T	rs11710434	3	49308697	3.171e-17	3:49742473:C,T	rs13086465	3	49742473	0.000171618	433776	1.23796e-11	5.21728e-12	0.6465	0.272382	0.0811177	EX	C3orf62	31465	FALSE	TRUE	TRUE	FALSE	FALSE
ZNF660	ZNF660	815	4302	699	3:44568134:A,G	rs6765468	3	44568134	8.07e-13	3:44182904:C,T	rs4682940	3	44182904	1.08969e-05	385230	1.08575e-07	1.37738e-07	0.405236	0.514002	0.0807612	IN	ZNF660	10089	TRUE	TRUE	TRUE	FALSE	FALSE
AC244517.11	AC244517.11	441	4438	313	5:141501907:G,T	rs4912761	5	141501907	7.753e-09	5:140994249:A,G	rs17119346	5	140994249	4.52924e-06	507658	0.00510214	0.00867005	0.335839	0.57061	0.0797792	EX	PCDHGB3	11068	FALSE	TRUE	FALSE	FALSE	FALSE
MAP3K7	MAP3K7	1010	4807	838	6:90637613:C,T	rs9362764	6	90637613	3.829e-08	6:90550397:C,T	rs205343	6	90550397	4.82837e-09	87216	2.70463e-05	0.0706954	0.000325298	0.850207	0.0787453	EX	MAP3K7	50541	TRUE	TRUE	FALSE	FALSE	FALSE
ANKK1	ANKK1	1365	5133	1087	11:113436171:A,G	rs4587762	11	113436171	2.763e-21	11:113324889:A,G	rs869549	11	113324889	1.086e-05	111282	2.60558e-15	1.56923e-15	0.575256	0.346374	0.07837	IN	AP002840.1	24054	FALSE	TRUE	FALSE	FALSE	FALSE
BPTF	BPTF	1191	5407	982	17:67829238:C,T	rs12601921	17	67829238	7.808e-09	17:67767755:G,T	rs9912547	17	67767755	7.60658e-06	61483	0.000506973	0.00202279	0.184208	0.734898	0.0783643	EX	BPTF	3735	TRUE	TRUE	TRUE	FALSE	FALSE
SAPCD1-AS1	SAPCD1-AS1	2028	23440	1359	6:31333042:C,T	rs12212594	6	31333042	3.725e-08	6:31762791:A,G	rs17201144	6	31762791	2.84914e-06	429749	0.0293287	0.00720479	0.711954	0.17482	0.0766923	EX	HLA-B	24146	FALSE	TRUE	TRUE	FALSE	FALSE
VPS33B	VPS33B	1431	6060	1059	15:90883330:A,G	rs4702	15	90883330	4.292e-17	15:91017831:G,T	rs11542638	15	91017831	1.9472e-05	134501	5.82836e-10	2.413e-10	0.653146	0.270333	0.0765215	IN	FURIN	128	FALSE	TRUE	TRUE	FALSE	FALSE
AL513548.1	AL513548.1	509	5502	399	6:26421164:C,T	rs1796521	6	26421164	6.797e-10	6:27112728:C,T	rs79006115	6	27112728	2.21436e-07	691564	9.97535e-05	0.000273902	0.246521	0.676818	0.0762869	OPC	BTN3A1	5956	FALSE	TRUE	TRUE	FALSE	FALSE
ISLR	ISLR	705	3742	537	15:73849775:C,T	rs11633601	15	73849775	6.239e-09	15:74187198:C,T	rs12907503	15	74187198	6.44642e-05	337423	0.00183026	0.00171545	0.475156	0.445273	0.0760252	EX	AC018943.1	21174	FALSE	TRUE	TRUE	FALSE	FALSE
IFRD2	IFRD2	763	3183	692	3:49829151:G,T	rs35129566	3	49829151	1.814e-14	3:50647380:A,G	rs11711534	3	50647380	0.000123268	818229	2.05651e-08	2.0599e-09	0.840468	0.0841098	0.0754224	EX	TRAIP	550	FALSE	TRUE	TRUE	FALSE	FALSE
BBS2	BBS2	1249	5174	826	16:56354569:A,G	rs2617842	16	56354569	2.037e-09	16:56457750:A,G	rs8049631	16	56457750	1.12015e-26	103181	1.73127e-21	0.00358443	4.45083e-19	0.921425	0.0749902	EX	AC009102.2	1045	FALSE	TRUE	TRUE	FALSE	FALSE
PCDH9-AS4	PCDH9-AS4	635	4856	501	13:67022536:C,T	rs7995526	13	67022536	1.515e-09	13:67047887:A,G	rs73211183	13	67047887	3.17142e-05	25351	0.000224882	0.000162902	0.536281	0.388402	0.0749297	EX	PCDH9-AS4	20529	TRUE	TRUE	TRUE	FALSE	FALSE
LST1	LST1	2648	16418	1906	6:31126951:A,G	rs12199460	6	31126951	3.752e-09	6:31585417:A,G	rs9267502	6	31585417	1.2844e-06	458466	0.00201442	0.000933955	0.630914	0.292439	0.0736983	AST	CDSN	6505	FALSE	TRUE	TRUE	FALSE	FALSE
CHRND	CHRND	833	5355	609	2:232831991:A,C	rs7573208	2	232831991	2.994e-10	2:232524616:C,T	rs2853446	2	232524616	5.86063e-06	307375	7.92522e-05	0.000104801	0.398894	0.527413	0.0735084	IN	SNORC	25279	FALSE	TRUE	TRUE	FALSE	FALSE
ZNF608	ZNF608	1250	5646	974	5:124916965:A,G	rs10041789	5	124916965	1.341e-08	5:124882844:A,C	rs11742068	5	124882844	2.02371e-08	34121	0.000191906	0.0413947	0.00408559	0.881201	0.0731268	MIC	AC109464.2	47051	FALSE	TRUE	TRUE	FALSE	FALSE
AC007402.1	AC007402.1	1386	5978	994	2:51009221:C,T	rs1544689	2	51009221	7.895e-10	2:51341081:A,G	rs12477952	2	51341081	4.01804e-06	331860	0.000319054	0.000508276	0.357153	0.568897	0.0731224	OPC	AC007682.1	2556	FALSE	TRUE	FALSE	FALSE	FALSE
VSX2	VSX2	1000	5316	809	14:74641587:C,T	rs12892228	14	74641587	5.205e-09	14:74535904:G,T	rs3742794	14	74535904	0.000122563	105683	0.00741052	0.0022115	0.706776	0.210849	0.0727537	EX	AREL1	11850	FALSE	TRUE	TRUE	FALSE	FALSE
NCKIPSD	NCKIPSD	299	2478	205	3:49173299:A,C	rs7617480	3	49173299	1.457e-18	3:48711556:G,T	rs12497850	3	48711556	8.1856e-06	461743	4.62915e-13	4.11384e-12	0.0938208	0.833696	0.0724831	OLI	KLHDC8B	1701	FALSE	TRUE	TRUE	FALSE	FALSE
BTN2A2	BTN2A2	558	5850	445	6:26421164:C,T	rs1796521	6	26421164	6.797e-10	6:26394092:A,G	rs1131936	6	26394092	1.48802e-07	27072	7.33826e-05	0.000302084	0.181384	0.746606	0.0716341	EX	BTN3A1	5956	FALSE	TRUE	TRUE	FALSE	FALSE
BBS2	BBS2	1249	5176	827	16:56354569:A,G	rs2617842	16	56354569	2.037e-09	16:56460159:C,T	rs34793257	16	56460159	5.35513e-16	105590	2.80301e-12	0.0035975	7.2061e-10	0.924789	0.0716136	IN	AC009102.2	1045	FALSE	TRUE	TRUE	FALSE	FALSE
PRKCD	PRKCD	835	3940	627	3:52751222:A,G	rs7646741	3	52751222	4.079e-09	3:53173500:C,G	rs3773725	3	53173500	3.63777e-08	422278	1.82771e-05	0.00403085	0.00417339	0.920332	0.0714455	MIC	NEK4	19724	FALSE	TRUE	TRUE	FALSE	FALSE
BTN2A2	BTN2A2	558	5856	446	6:26421164:C,T	rs1796521	6	26421164	6.797e-10	6:26354344:A,G	rs9461245	6	26354344	6.14808e-07	66820	4.60794e-05	0.000329801	0.113897	0.815117	0.0706099	MIC	BTN3A1	5956	FALSE	TRUE	TRUE	FALSE	FALSE
NEK4	NEK4	543	3461	309	3:52506757:C,T	rs1010553	3	52506757	1.087e-12	3:52711071:C,T	rs11235	3	52711071	2.41153e-08	204314	9.1115e-09	1.99727e-06	0.00422207	0.925422	0.0703544	EX	STAB1	11419	FALSE	TRUE	TRUE	FALSE	FALSE
GSDME	GSDME	1384	7111	1051	7:24388598:C,T	rs2722396	7	24388598	3.993e-08	7:24708291:A,G	rs2721809	7	24708291	4.55167e-07	319693	0.00349006	0.0395647	0.0719223	0.815269	0.0697544	OPC	AC003044.1	56530	FALSE	TRUE	TRUE	FALSE	FALSE
SAMD8	SAMD8	758	3060	585	10:75075163:A,C	rs4745763	10	75075163	3.02e-08	10:75113669:C,T	rs11001296	10	75113669	4.73086e-06	38506	0.0254232	0.0113322	0.618654	0.275692	0.0688987	EX	DUPD1	16649	FALSE	TRUE	TRUE	FALSE	FALSE
P4HTM	P4HTM	373	2705	308	3:49176204:C,T	rs9586	3	49176204	3.988e-19	3:48800484:C,T	rs7639370	3	48800484	1.35771e-05	375720	9.64412e-14	2.72287e-13	0.243878	0.688485	0.0676371	IN	KLHDC8B	282	FALSE	TRUE	TRUE	FALSE	FALSE
FBXW12	FBXW12	313	2267	212	3:48845667:A,C	rs9284885	3	48845667	4.952e-10	3:48292056:C,T	rs7651161	3	48292056	2.29745e-05	553611	0.000318811	3.89178e-05	0.83219	0.101521	0.0659312	IN	PRKAR2A-AS1	1905	FALSE	TRUE	TRUE	FALSE	FALSE
AL049840.2	AL049840.2	694	5213	488	14:104071343:C,T	rs112973353	14	104071343	4.648e-09	14:103784080:A,G	rs6575998	14	103784080	4.44689e-06	287263	0.000509316	0.00480284	0.0891376	0.840501	0.0650491	EX	ASPG	14343	FALSE	TRUE	FALSE	FALSE	FALSE
GSTO2	GSTO2	580	4368	312	10:104700851:A,T	rs67700133	10	104700851	4.765e-11	10:104377428:C,T	rs914067	10	104377428	9.81665e-07	323423	4.92975e-05	8.72242e-05	0.337653	0.597359	0.0648513	AST	SORCS3-AS1	34651	FALSE	TRUE	FALSE	FALSE	FALSE
MAN1B1	MAN1B1	614	4381	504	9:137383754:A,C	rs112535944	9	137383754	1.141e-15	9:137108975:A,G	rs4567	9	137108975	2.80268e-06	274779	2.48102e-09	1.68862e-09	0.556756	0.378871	0.0643731	AST	EXD3	39457	FALSE	TRUE	TRUE	FALSE	FALSE
SNORC	SNORC	1277	5378	994	2:232831991:A,C	rs7573208	2	232831991	2.994e-10	2:232871639:A,G	rs2592115	2	232871639	2.43408e-71	39648	4.12225e-64	0.000185866	2.07482e-60	0.935442	0.064372	AST	SNORC	25279	TRUE	TRUE	TRUE	FALSE	FALSE
AC102941.1	AC102941.1	1049	2980	798	15:29561183:C,T	rs12898464	15	29561183	3.743e-10	15:29672874:A,C	rs11633466	15	29672874	3.16687e-05	111691	0.000320197	5.97489e-05	0.788574	0.147085	0.0639609	EX	FAM189A1	9540	FALSE	TRUE	TRUE	FALSE	FALSE
ZMYND10	ZMYND10	827	3199	742	3:49853534:A,G	rs59357103	3	49853534	2.999e-12	3:50752171:A,G	rs11927030	3	50752171	0.000188294	898637	1.02548e-05	1.38205e-06	0.825236	0.111154	0.0635986	EX	TRAIP	3040	FALSE	TRUE	TRUE	FALSE	FALSE
GNPDA1	GNPDA1	1127	4835	947	5:141501907:G,T	rs4912761	5	141501907	7.753e-09	5:142032698:C,T	rs164082	5	142032698	1.14971e-05	530791	0.00933195	0.00381648	0.6558	0.268139	0.0629129	EX	PCDHGB3	11068	FALSE	TRUE	FALSE	FALSE	FALSE
COA8	COA8	855	5100	605	14:103829077:C,T	rs77451807	14	103829077	8.57e-09	14:103362062:G,T	rs72708839	14	103362062	8.91773e-05	467015	0.00594997	0.00109643	0.785557	0.144696	0.0627011	EX	PPP1R13B	18498	FALSE	TRUE	TRUE	FALSE	FALSE
VPS33B-DT	VPS33B-DT	1424	6149	1044	15:90883330:A,G	rs4702	15	90883330	4.292e-17	15:90671647:A,C	rs17180842	15	90671647	3.26587e-05	211683	6.04602e-10	2.32188e-10	0.677538	0.260136	0.0623264	EX	FURIN	128	FALSE	TRUE	TRUE	FALSE	FALSE
MTF1	MTF1	930	4829	772	1:37965882:C,T	rs28450036	1	37965882	9.137e-09	1:37861712:A,G	rs12729989	1	37861712	1.91136e-05	104170	0.00435479	0.00475837	0.44427	0.485383	0.0612337	IN	SF3A3	8907	FALSE	TRUE	TRUE	FALSE	FALSE
RPRD1B	RPRD1B	1015	4349	806	20:37652720:A,G	rs198479	20	37652720	4.068e-09	20:37954994:C,T	rs6013504	20	37954994	6.18537e-07	302274	0.000283947	0.00138597	0.159371	0.77784	0.0611198	OLI	AL162293.1	24169	FALSE	TRUE	FALSE	FALSE	FALSE
PLEKHB1	PLEKHB1	1330	4181	1066	11:73597496:A,G	rs7118057	11	73597496	1.615e-08	11:73626638:C,G	rs2509067	11	73626638	1.09207e-05	29142	0.0121408	0.00425665	0.683523	0.239587	0.0604931	EX	FAM168A	693	FALSE	TRUE	TRUE	FALSE	FALSE
CADPS2	CADPS2	860	4835	657	7:122342855:G,T	rs886497	7	122342855	4.951e-08	7:122724330:C,T	rs6466839	7	122724330	1.18307e-06	381475	0.00345554	0.0145601	0.176791	0.744857	0.0603364	EX	AC004594.1	14386	FALSE	TRUE	TRUE	FALSE	FALSE
AC055855.2	AC055855.2	1126	5703	941	15:66101268:C,T	rs7174069	15	66101268	2.397e-13	15:66280354:A,G	rs4776774	15	66280354	3.21876e-07	179086	2.68092e-07	2.18513e-07	0.517808	0.421989	0.0602029	AST	MEGF11	152479	FALSE	TRUE	TRUE	FALSE	FALSE
AC007879.3	AC007879.3	1116	5330	883	2:207212722:A,G	rs12617897	2	207212722	4.455e-13	2:207235924:C,T	rs7583516	2	207235924	4.01371e-09	23202	1.72849e-09	1.02257e-06	0.00158621	0.938336	0.0600767	OLI	AC007879.5	4810	FALSE	TRUE	TRUE	FALSE	FALSE
AC095050.1	AC095050.1	1107	5629	707	4:175802229:G,T	rs28376387	4	175802229	2.185e-08	4:175448140:C,G	rs6821903	4	175448140	6.91139e-05	354089	0.0253671	0.00696566	0.712282	0.195528	0.0598573	EX	AC097537.1	9960	FALSE	TRUE	TRUE	FALSE	FALSE
ECHS1	ECHS1	907	3150	554	10:133143656:C,T	rs12773520	10	133143656	7.394e-10	10:133344668:A,G	rs61363926	10	133344668	9.14357e-05	201012	0.00106298	0.000109681	0.851863	0.0878381	0.0591257	EX	ADGRA1	11981	FALSE	TRUE	TRUE	FALSE	FALSE
PCDHB14	PCDHB14	533	4585	389	5:141501907:G,T	rs4912761	5	141501907	7.753e-09	5:140987690:C,T	rs4912736	5	140987690	1.76026e-05	514217	0.00837233	0.00514475	0.574432	0.352926	0.0591247	EX	PCDHGB3	11068	FALSE	TRUE	FALSE	FALSE	FALSE
GALNT10	GALNT10	1268	5719	1001	5:153834320:G,T	rs2964006	5	153834320	4.718e-09	5:154213292:G,T	rs7716370	5	154213292	1.22226e-05	378972	0.000922155	0.000997245	0.451214	0.487897	0.0589691	IN	GRIA1	20451	FALSE	TRUE	TRUE	FALSE	FALSE
NDOR1	NDOR1	637	4173	545	9:137383754:A,C	rs112535944	9	137383754	1.141e-15	9:137614850:G,T	rs35018943	9	137614850	1.66145e-05	231096	3.66244e-09	5.31422e-10	0.821874	0.119195	0.0589309	IN	EXD3	39457	FALSE	TRUE	TRUE	FALSE	FALSE
PCDHB15	PCDHB15	549	4574	405	5:141501907:G,T	rs4912761	5	141501907	7.753e-09	5:140990426:A,G	rs3756324	5	140990426	5.90495e-05	511481	0.00934464	0.00418369	0.641143	0.286988	0.0583402	EX	PCDHGB3	11068	FALSE	TRUE	FALSE	FALSE	FALSE
DDAH2	DDAH2	2034	22597	1353	6:31333042:C,T	rs12212594	6	31333042	3.725e-08	6:31795067:G,T	rs2753960	6	31795067	2.30111e-05	462025	0.0230291	0.0143118	0.558024	0.346734	0.0579013	EX	HLA-B	24146	FALSE	TRUE	TRUE	FALSE	FALSE
RBMS1	RBMS1	671	5374	514	2:160483453:C,T	rs62175963	2	160483453	1.213e-08	2:159994205:C,T	rs1606117	2	159994205	3.90666e-06	489248	0.00834717	0.0366563	0.166447	0.730889	0.0576604	OPC	RBMS1	10354	TRUE	TRUE	TRUE	FALSE	FALSE
LINC01140	LINC01140	691	4584	494	1:87482405:A,G	rs1199569	1	87482405	4.093e-09	1:86827440:C,T	rs6657124	1	86827440	2.68134e-06	654965	0.00340743	0.00784509	0.282075	0.649378	0.0572947	EX	LINC01364	110722	FALSE	TRUE	FALSE	FALSE	FALSE
POFUT1	POFUT1	524	4125	434	20:32486569:A,G	rs6141734	20	32486569	1.211e-09	20:32141685:C,T	rs6089193	20	32141685	0.000124329	344884	0.00251039	0.000713421	0.732052	0.207983	0.0567407	EX	AL034550.3	450	FALSE	TRUE	FALSE	FALSE	FALSE
ELAVL4	ELAVL4	503	2168	432	1:49992771:C,T	rs61785503	1	49992771	4.833e-11	1:50116500:A,C	rs967582	1	50116500	0.000285296	123729	1.21576e-05	3.14291e-06	0.750081	0.19385	0.0560532	EX	AGBL4	31183	FALSE	TRUE	TRUE	FALSE	FALSE
MTG1	MTG1	863	3066	539	10:133143656:C,T	rs12773520	10	133143656	7.394e-10	10:133441072:A,G	rs73391356	10	133441072	3.3592e-06	297416	0.000875082	0.00030169	0.701282	0.241715	0.0558255	OLI	ADGRA1	11981	FALSE	TRUE	TRUE	FALSE	FALSE
FASTKD2	FASTKD2	1199	5245	939	2:207212722:A,G	rs12617897	2	207212722	4.455e-13	2:206771794:C,T	rs12620432	2	206771794	1.93442e-06	440928	2.50696e-07	7.78286e-07	0.230053	0.714143	0.0558029	EX	AC007879.5	4810	FALSE	TRUE	TRUE	FALSE	FALSE
FOXP1	FOXP1	759	4448	610	3:71272168:A,G	rs72628627	3	71272168	1.62e-08	3:71446225:C,T	rs17656441	3	71446225	2.14518e-06	174057	0.0183429	0.0161658	0.483722	0.426255	0.055514	OLI	FOXP1-AS1	17601	FALSE	TRUE	FALSE	FALSE	FALSE
SLC45A1	SLC45A1	913	5434	725	1:8422018:C,T	rs301806	1	8422018	5.848e-11	1:8352875:C,T	rs8627	1	8352875	1.62921e-05	69143	8.52002e-05	2.33864e-05	0.741277	0.203416	0.0551977	EX	RERE-AS1	2627	FALSE	TRUE	FALSE	FALSE	FALSE
CYP2E1	CYP2E1	707	2728	431	10:133143656:C,T	rs12773520	10	133143656	7.394e-10	10:133454935:C,G	rs7899952	10	133454935	4.46537e-06	311279	0.000830655	0.000347417	0.665552	0.278308	0.0549615	OLI	ADGRA1	11981	FALSE	TRUE	TRUE	FALSE	FALSE
LINC00637	LINC00637	724	5347	603	14:104071343:C,T	rs112973353	14	104071343	4.648e-09	14:103674578:C,T	rs11627794	14	103674578	4.62979e-06	396765	0.000899178	0.00446954	0.157444	0.782551	0.0546358	OLI	ASPG	14343	FALSE	TRUE	FALSE	FALSE	FALSE
SNORC	SNORC	1277	5464	994	2:232831991:A,C	rs7573208	2	232831991	2.994e-10	2:232889654:C,T	rs2675957	2	232889654	5.73416e-41	57663	4.86599e-36	0.000187897	2.44916e-32	0.945673	0.0541389	OLI	SNORC	25279	TRUE	TRUE	TRUE	FALSE	FALSE
RSPO1	RSPO1	1192	4803	992	1:37965882:C,T	rs28450036	1	37965882	9.137e-09	1:37605594:C,T	rs6687545	1	37605594	1.66423e-06	360288	0.00310045	0.00535416	0.343935	0.593886	0.0537237	EX	SF3A3	8907	FALSE	TRUE	TRUE	FALSE	FALSE
AC015914.1	AC015914.1	1024	4387	791	15:63612081:C,G	rs62012818	15	63612081	3.755e-08	15:63916681:C,T	rs12592997	15	63916681	2.83863e-06	304600	0.00137006	0.00424669	0.229502	0.711319	0.0535625	OLI	HERC1	3463	FALSE	TRUE	TRUE	FALSE	FALSE
AL080250.1	AL080250.1	542	4038	297	6:75741661:C,T	rs2842555	6	75741661	4.877e-08	6:75484291:C,T	rs2312929	6	75484291	1.13087e-05	257370	0.0182484	0.046065	0.250603	0.632552	0.0525316	EX	MYO6	7531	FALSE	TRUE	FALSE	FALSE	FALSE
SHISA9	SHISA9	2071	7656	1438	16:13025302:A,G	rs1027611	16	13025302	3.816e-08	16:13021753:C,G	rs34905344	16	13021753	5.27574e-06	3549	0.0164258	0.0219984	0.388785	0.520631	0.0521592	OPC	SHISA9	123704	TRUE	TRUE	FALSE	FALSE	FALSE
MAML3	MAML3	1020	4821	829	4:140019210:A,C	rs7674555	4	140019210	1.168e-12	4:139877094:C,T	rs795972	4	139877094	3.9701e-05	142116	1.55607e-06	5.52247e-07	0.69982	0.248314	0.0518644	EX	AC131182.1	108805	FALSE	TRUE	TRUE	FALSE	FALSE
AC073167.1	AC073167.1	923	4465	657	15:63612081:C,G	rs62012818	15	63612081	3.755e-08	15:63857493:A,C	rs978363	15	63857493	2.598e-07	245412	0.000234114	0.00539755	0.0392166	0.904096	0.0510557	OLI	HERC1	3463	FALSE	TRUE	TRUE	FALSE	FALSE
CACNA1E	CACNA1E	973	4897	737	1:181613214:G,T	rs4271174	1	181613214	3.733e-09	1:181620939:C,T	rs3856095	1	181620939	2.19074e-05	7725	0.00111791	0.000939754	0.514587	0.432528	0.050828	EX	CACNA1E	194870	TRUE	TRUE	TRUE	FALSE	FALSE
LSM10	LSM10	909	3272	793	1:36696751:A,G	rs589249	1	36696751	4.166e-16	1:36461887:A,C	rs77010973	1	36461887	1.13142e-06	234864	1.36901e-10	2.5023e-10	0.335718	0.613582	0.0506999	EX	AL596257.1	7202	FALSE	TRUE	TRUE	FALSE	FALSE
FOXP1	FOXP1	759	4451	610	3:71272168:A,G	rs72628627	3	71272168	1.62e-08	3:71080728:C,T	rs17008195	3	71080728	5.17562e-05	191440	0.0317743	0.00292976	0.837922	0.0772108	0.0501628	EX	FOXP1-AS1	17601	FALSE	TRUE	TRUE	FALSE	FALSE
ATG13	ATG13	598	3267	472	11:46238672:A,G	rs7113478	11	46238672	5.542e-11	11:46775991:A,C	rs75439556	11	46775991	5.14132e-06	537319	3.87e-05	7.59909e-05	0.320718	0.629709	0.0494583	EX	AC116021.1	290	FALSE	TRUE	TRUE	FALSE	FALSE
AC022832.2	AC022832.2	2293	10133	1833	8:14105768:A,G	rs2220204	8	14105768	5.105e-10	8:13692749:A,G	rs75305868	8	13692749	1.31242e-06	413019	0.000399438	0.00169248	0.181132	0.767435	0.0493414	AST	SGCZ	20923	FALSE	TRUE	TRUE	FALSE	FALSE
LINC02058	LINC02058	573	2831	354	5:93084983:A,G	rs10078721	5	93084983	7.995e-09	5:93130070:A,T	rs67832642	5	93130070	1.61433e-06	45087	0.00928685	0.0243723	0.253143	0.664297	0.0489013	EX	AC026408.1	3873	FALSE	TRUE	TRUE	FALSE	FALSE
AC005332.3	AC005332.3	1180	5222	955	17:67829238:C,T	rs12601921	17	67829238	7.808e-09	17:68222607:A,G	rs2362734	17	68222607	1.27161e-05	393369	0.00202244	0.000588151	0.734847	0.213655	0.0488874	IN	BPTF	3735	FALSE	TRUE	TRUE	FALSE	FALSE
AC007780.1	AC007780.1	1182	5469	944	17:67934017:A,G	rs4271626	17	67934017	2.35e-08	17:68637183:A,G	rs71375704	17	68637183	1.52615e-05	703166	0.00539279	0.00680299	0.415265	0.523807	0.048732	IN	AC134407.1	16868	FALSE	TRUE	TRUE	FALSE	FALSE
AC009244.2	AC009244.2	1193	5913	868	7:129815271:C,G	rs2693729	7	129815271	2.233e-08	7:129239949:C,T	rs62480590	7	129239949	1.0613e-05	575322	0.0176499	0.00629324	0.683697	0.243731	0.0486289	EX	UBE2H	15461	FALSE	TRUE	TRUE	FALSE	FALSE
DDR1	DDR1	3027	17318	2373	6:31126951:A,G	rs12199460	6	31126951	3.752e-09	6:30920195:C,T	rs2285319	6	30920195	1.63339e-07	206756	1.13556e-05	0.00226295	0.00473946	0.944433	0.0485535	OPC	CDSN	6505	FALSE	TRUE	TRUE	FALSE	FALSE
C1orf122	C1orf122	937	4880	780	1:37965882:C,T	rs28450036	1	37965882	9.137e-09	1:37907882:A,C	rs9728947	1	37907882	3.55827e-05	58000	0.00790743	0.00132941	0.806804	0.135592	0.0483666	EX	SF3A3	8907	FALSE	TRUE	TRUE	FALSE	FALSE
TRAF2	TRAF2	780	4799	610	9:137364350:A,G	rs113727800	9	137364350	1.003e-14	9:136912081:C,T	rs112356767	9	136912081	8.51614e-05	452269	8.42452e-09	6.12244e-10	0.887321	0.064437	0.048242	EX	EXD3	57454	FALSE	TRUE	TRUE	FALSE	FALSE
PLTP	PLTP	1032	4892	843	20:46093017:C,T	rs4578918	20	46093017	3.334e-17	20:45923216:C,T	rs6073958	20	45923216	1.10194e-07	169801	7.57063e-12	1.35787e-10	0.0502647	0.901501	0.0482339	MIC	NCOA5	3055	FALSE	TRUE	TRUE	FALSE	FALSE
LINC00877	LINC00877	1110	4912	886	3:71765280:C,T	rs116310555	3	71765280	1.121e-12	3:72082844:C,T	rs2874745	3	72082844	2.55532e-06	317564	1.54076e-06	1.5593e-06	0.473105	0.478748	0.0481439	IN	PROK2	6375	FALSE	TRUE	TRUE	FALSE	FALSE
MAN1B1	MAN1B1	614	4388	505	9:137383754:A,C	rs112535944	9	137383754	1.141e-15	9:137108975:A,G	rs4567	9	137108975	2.29348e-06	274779	2.25265e-09	1.98948e-09	0.505508	0.446403	0.0480887	OLI	EXD3	39457	FALSE	TRUE	TRUE	FALSE	FALSE
AL031687.1	AL031687.1	1033	5081	859	20:46093017:C,T	rs4578918	20	46093017	3.334e-17	20:46151116:A,G	rs13042545	20	46151116	1.19503e-06	58099	4.46696e-11	9.88212e-11	0.296581	0.65607	0.0473493	EX	NCOA5	3055	FALSE	TRUE	TRUE	FALSE	FALSE
GMPPB	GMPPB	597	2767	564	3:49217739:C,T	rs2082923	3	49217739	1.157e-18	3:49787936:A,G	rs9851930	3	49787936	9.06119e-08	570197	4.5236e-15	9.4477e-13	0.00453991	0.94813	0.04733	AST	CCDC36	19311	FALSE	TRUE	TRUE	FALSE	FALSE
MOG	MOG	2484	11602	1964	6:29626488:C,T	rs41291770	6	29626488	7.532e-12	6:29702784:A,T	rs3131869	6	29702784	6.9355e-06	76296	1.3567e-06	4.96363e-06	0.204609	0.748539	0.0468454	OLI	GABBR1	7488	FALSE	TRUE	TRUE	FALSE	FALSE
AL132712.1	AL132712.1	732	5345	611	14:104071343:C,T	rs112973353	14	104071343	4.648e-09	14:103674578:C,T	rs11627794	14	103674578	1.54766e-07	396765	5.11509e-05	0.00536335	0.00895641	0.939063	0.0465658	EX	ASPG	14343	FALSE	TRUE	FALSE	FALSE	FALSE
RERE	RERE	901	5496	721	1:8422018:C,T	rs301806	1	8422018	5.848e-11	1:8437498:G,T	rs2784739	1	8437498	9.07204e-12	15480	9.09969e-10	0.000109585	7.91718e-06	0.953399	0.0464839	IN	RERE-AS1	2627	FALSE	TRUE	TRUE	FALSE	FALSE
LINC00634	LINC00634	990	5021	855	22:41458442:C,T	rs9607805	22	41458442	2.707e-11	22:41984644:G,T	rs5758531	22	41984644	1.37107e-07	526202	4.3938e-05	0.000176776	0.189809	0.763612	0.0463581	IN	PHF5A	1275	FALSE	TRUE	TRUE	FALSE	FALSE
NCS1	NCS1	1372	6223	927	9:130206805:A,C	rs870811	9	130206805	3.907e-08	9:130197740:A,C	rs11790292	9	130197740	2.8498e-07	9065	0.00529814	0.0695807	0.0621955	0.816771	0.0461549	AST	NCS1	30498	TRUE	TRUE	TRUE	FALSE	FALSE
MPP6	MPP6	1473	6993	1125	7:24388598:C,T	rs2722396	7	24388598	3.993e-08	7:24708291:A,G	rs2721809	7	24708291	8.51008e-17	319693	7.26757e-12	0.0441552	1.4977e-10	0.909904	0.0459408	AST	AC003044.1	56530	FALSE	TRUE	FALSE	FALSE	FALSE
DNAJB13	DNAJB13	1342	4279	893	11:73597496:A,G	rs7118057	11	73597496	1.615e-08	11:73655706:G,T	rs3741147	11	73655706	5.11543e-05	58210	0.0124095	0.00580015	0.637863	0.298088	0.0458393	EX	FAM168A	693	FALSE	TRUE	TRUE	FALSE	FALSE
RERE	RERE	901	5498	724	1:8422018:C,T	rs301806	1	8422018	5.848e-11	1:8380583:A,G	rs2636314	1	8380583	5.30455e-08	41435	1.55516e-06	0.000108115	0.0135307	0.940611	0.045749	EX	RERE-AS1	2627	FALSE	TRUE	TRUE	FALSE	FALSE
CABP1	CABP1	804	5113	670	12:120769344:C,T	rs12579868	12	120769344	1.239e-10	12:120774664:C,T	rs514108	12	120774664	1.82615e-06	5320	5.51119e-05	0.000150828	0.255333	0.698741	0.0457203	IN	SPPL3	6834	FALSE	TRUE	TRUE	FALSE	FALSE
ADGRA1-AS1	ADGRA1-AS1	1195	4326	620	10:133143656:C,T	rs12773520	10	133143656	7.394e-10	10:133067034:C,T	rs73397146	10	133067034	4.73012e-06	76622	0.00105383	0.000135927	0.844538	0.108886	0.0453866	IN	ADGRA1	11981	FALSE	TRUE	TRUE	FALSE	FALSE
AL513166.1	AL513166.1	503	3534	312	1:72263459:A,G	rs1620977	1	72263459	1.984e-12	1:72276146:C,T	rs11584611	1	72276146	1.95892e-47	12687	7.70575e-43	1.796e-05	4.09645e-38	0.954726	0.0452556	OPC	NEGR1	19080	FALSE	TRUE	FALSE	FALSE	FALSE
GLT8D1	GLT8D1	528	3431	296	3:52506757:C,T	rs1010553	3	52506757	1.087e-12	3:52653550:C,T	rs7612511	3	52653550	2.15249e-21	146793	2.50328e-20	2.06091e-06	1.15996e-14	0.954933	0.0450646	EX	STAB1	11419	FALSE	TRUE	TRUE	FALSE	FALSE
ADCY2	ADCY2	1114	7047	809	5:7391349:A,G	rs12514566	5	7391349	8.883e-09	5:7796164:A,G	rs7728423	5	7796164	2.26611e-07	404815	0.000742175	0.0107925	0.0607125	0.88282	0.0449323	OPC	LINC02142	558	FALSE	TRUE	TRUE	FALSE	FALSE
CARD19	CARD19	1112	5263	750	9:93507955:C,G	rs12554020	9	93507955	1.068e-15	9:93095654:A,C	rs10821068	9	93095654	2.48877e-06	412301	3.50355e-10	7.26772e-10	0.310697	0.644461	0.0448417	MIC	FAM120AOS	54374	FALSE	TRUE	TRUE	FALSE	FALSE
CACNA1B	CACNA1B	420	2452	293	9:137383754:A,C	rs112535944	9	137383754	1.141e-15	9:137683592:C,T	rs11137179	9	137683592	7.57923e-05	299838	6.77301e-09	1.24916e-09	0.806529	0.148705	0.0447656	EX	EXD3	39457	FALSE	TRUE	TRUE	FALSE	FALSE
GRIK3	GRIK3	1408	4261	1213	1:36696751:A,G	rs589249	1	36696751	4.166e-16	1:37246691:C,T	rs57832988	1	37246691	8.206e-05	549940	3.41557e-10	4.80848e-11	0.83759	0.117873	0.044538	EX	AL596257.1	7202	FALSE	TRUE	TRUE	FALSE	FALSE
CDH6	CDH6	1193	5758	919	5:30880070:G,T	rs13188689	5	30880070	3.95e-10	5:31113763:A,T	rs4529206	5	31113763	4.10817e-05	233693	0.000964045	0.000408113	0.670708	0.28389	0.0440299	EX	AC026433.1	136366	FALSE	TRUE	TRUE	FALSE	FALSE
DNAH1	DNAH1	416	2952	133	3:52506757:C,T	rs1010553	3	52506757	1.087e-12	3:52230891:C,T	rs352143	3	52230891	9.54391e-08	275866	6.55933e-08	1.99784e-06	0.0303902	0.92558	0.0440279	EX	STAB1	11419	FALSE	TRUE	TRUE	FALSE	FALSE
BEND5	BEND5	911	3014	515	1:49110287:A,G	rs11205600	1	49110287	1.323e-09	1:48765589:C,T	rs7553454	1	48765589	0.000112983	344698	0.00105661	0.000259952	0.766268	0.188476	0.0439398	EX	AC099788.1	77298	FALSE	TRUE	TRUE	FALSE	FALSE
ICA1	ICA1	1504	7474	1246	7:8605228:A,G	rs2158326	7	8605228	1.097e-08	7:8266118:C,T	rs6955048	7	8266118	2.11866e-06	339110	0.0061175	0.00842187	0.396213	0.545416	0.0438318	OPC	NXPH1	147733	FALSE	TRUE	TRUE	FALSE	FALSE
STOML1	STOML1	838	3576	646	15:73849775:C,T	rs11633601	15	73849775	6.239e-09	15:73974839:A,G	rs8039404	15	73974839	1.43129e-05	125064	0.00273797	0.000931865	0.710808	0.241879	0.0436427	IN	AC018943.1	21174	FALSE	TRUE	TRUE	FALSE	FALSE
OR5V1	OR5V1	2140	10646	1660	6:29626488:C,T	rs41291770	6	29626488	7.532e-12	6:29743785:A,G	rs9258222	6	29743785	0.000125431	117297	5.68589e-06	6.5197e-07	0.858115	0.0983517	0.0435269	EX	GABBR1	7488	FALSE	TRUE	TRUE	FALSE	FALSE
AL513166.1	AL513166.1	503	3536	310	1:72263459:A,G	rs1620977	1	72263459	1.984e-12	1:72276146:C,T	rs11584611	1	72276146	1.14353e-32	12687	1.94615e-29	1.79933e-05	1.03459e-24	0.956494	0.043488	IN	NEGR1	19080	FALSE	TRUE	FALSE	FALSE	FALSE
AL513166.1	AL513166.1	503	3533	310	1:72263459:A,G	rs1620977	1	72263459	1.984e-12	1:72276146:C,T	rs11584611	1	72276146	5.80742e-18	12687	2.43522e-16	1.79959e-05	1.29458e-11	0.956634	0.0433478	AST	NEGR1	19080	FALSE	TRUE	TRUE	FALSE	FALSE
PCDH9-AS2	PCDH9-AS2	618	4963	478	13:67022536:C,T	rs7995526	13	67022536	1.515e-09	13:66831755:C,T	rs2840233	13	66831755	1.85362e-06	190781	0.000109838	0.000285253	0.265906	0.690524	0.0431749	IN	PCDH9-AS4	20529	FALSE	TRUE	TRUE	FALSE	FALSE
AL513166.1	AL513166.1	503	3535	311	1:72263459:A,G	rs1620977	1	72263459	1.984e-12	1:72276146:C,T	rs11584611	1	72276146	1.59848e-47	12687	5.68601e-43	1.8006e-05	3.02273e-38	0.957172	0.0428104	EX	NEGR1	19080	FALSE	TRUE	TRUE	FALSE	FALSE
AC024475.1	AC024475.1	919	3457	634	11:46238672:A,G	rs7113478	11	46238672	5.542e-11	11:46377366:C,T	rs34406563	11	46377366	7.30932e-05	138694	7.94524e-05	2.77775e-05	0.709592	0.248039	0.0422623	EX	AC116021.1	290	FALSE	TRUE	TRUE	FALSE	FALSE
BARX1	BARX1	1092	5870	797	9:93507955:C,G	rs12554020	9	93507955	1.068e-15	9:94305196:A,G	rs9409515	9	94305196	1.55022e-05	797241	9.84522e-10	1.02597e-10	0.867546	0.0903647	0.042089	EX	FAM120AOS	54374	FALSE	TRUE	TRUE	FALSE	FALSE
RPP21	RPP21	2050	16998	1718	6:30674841:C,T	rs28986316	6	30674841	2.147e-08	6:30357754:C,T	rs3130379	6	30357754	1.96585e-05	317087	0.00473056	0.00386784	0.522311	0.427014	0.0420765	EX	PPP1R18	1548	FALSE	TRUE	TRUE	FALSE	FALSE
AL160254.1	AL160254.1	596	4579	449	13:67022536:C,T	rs7995526	13	67022536	1.515e-09	13:67258032:A,G	rs1013329	13	67258032	2.01298e-06	235496	0.000337046	6.45652e-05	0.803758	0.153927	0.0419133	AST	PCDH9-AS4	20529	FALSE	TRUE	TRUE	FALSE	FALSE
RBFA	RBFA	361	4074	280	18:79806535:C,G	rs6650631	18	79806535	3.234e-12	18:79961832:C,T	rs60513222	18	79961832	1.26907e-05	155297	5.88774e-06	2.3988e-06	0.680921	0.277381	0.0416898	EX	AC021594.2	9994	FALSE	TRUE	TRUE	FALSE	FALSE
SLC13A3	SLC13A3	938	5161	725	20:46093017:C,T	rs4578918	20	46093017	3.334e-17	20:46745947:C,T	rs62213303	20	46745947	7.17612e-06	652930	1.07348e-10	3.90054e-11	0.702996	0.255396	0.0416078	EX	NCOA5	3055	FALSE	TRUE	FALSE	FALSE	FALSE
AC026689.1	AC026689.1	1033	5245	805	5:167746155:A,G	rs6891311	5	167746155	2.569e-10	5:168240279:C,T	rs74387103	5	168240279	6.57832e-08	494124	0.000123883	8.86663e-05	0.558576	0.399747	0.0414652	AST	AC008708.1	17031	FALSE	TRUE	TRUE	FALSE	FALSE
CHST1	CHST1	1107	4140	778	11:46055713:A,G	rs11038754	11	46055713	1.44e-09	11:45683441:C,T	rs7101995	11	45683441	4.14844e-06	372272	0.000495396	0.000991235	0.318975	0.638194	0.0413448	IN	AC024475.1	60865	FALSE	TRUE	TRUE	FALSE	FALSE
GALNT10	GALNT10	1268	5721	999	5:153834320:G,T	rs2964006	5	153834320	4.718e-09	5:154332179:A,G	rs1549208	5	154332179	0.000102944	497859	0.00155613	0.000399601	0.761419	0.195485	0.0411399	EX	GRIA1	20451	FALSE	TRUE	TRUE	FALSE	FALSE
TRIM27	TRIM27	1414	7618	1057	6:29243221:A,T	rs9468500	6	29243221	1.851e-08	6:29060668:A,G	rs9468477	6	29060668	2.65783e-18	182553	2.78616e-13	0.00244057	1.09193e-10	0.956449	0.0411102	MIC	OR14J1	58480	FALSE	TRUE	TRUE	FALSE	FALSE
SSRP1	SSRP1	1055	5999	836	11:57683248:A,C	rs488769	11	57683248	1.249e-14	11:57369951:C,T	rs2276038	11	57369951	1.90195e-05	313297	6.06597e-09	1.93388e-09	0.727158	0.231783	0.0410597	IN	ZDHHC5	15501	FALSE	TRUE	TRUE	FALSE	FALSE
NCOA5	NCOA5	1060	5004	882	20:46093017:C,T	rs4578918	20	46093017	3.334e-17	20:46071527:C,T	rs6074012	20	46071527	1.37516e-05	21490	1.17265e-10	2.71844e-11	0.778571	0.180448	0.0409808	IN	NCOA5	3055	TRUE	TRUE	TRUE	FALSE	FALSE
MLEC	MLEC	806	5122	661	12:120769344:C,T	rs12579868	12	120769344	1.239e-10	12:120691123:C,T	rs10431386	12	120691123	3.74655e-06	78221	4.97889e-05	0.000157254	0.23067	0.728508	0.0406145	AST	SPPL3	6834	FALSE	TRUE	TRUE	FALSE	FALSE
FSIP2-AS1	FSIP2-AS1	1183	4533	1062	2:185198426:C,T	rs17762216	2	185198426	4.057e-08	2:185836988:A,T	rs80354161	2	185836988	8.12752e-05	638562	0.0164572	0.0034244	0.777916	0.161828	0.0403749	EX	AC009315.1	226637	FALSE	TRUE	TRUE	FALSE	FALSE
AL136114.1	AL136114.1	997	4415	825	1:177451776:A,G	rs72726737	1	177451776	2.061e-08	1:177886382:A,C	rs516636	1	177886382	1.53097e-05	434606	0.00231544	0.00127655	0.616432	0.339812	0.0401633	IN	LINC01645	13896	FALSE	TRUE	FALSE	FALSE	FALSE
SENP6	SENP6	673	4235	461	6:75741661:C,T	rs2842555	6	75741661	4.877e-08	6:75345967:A,G	rs12216329	6	75345967	4.044e-06	395694	0.0339332	0.0252651	0.516399	0.384448	0.0399549	AST	MYO6	7531	FALSE	TRUE	TRUE	FALSE	FALSE
HSBP1L1	HSBP1L1	521	4162	405	18:79806535:C,G	rs6650631	18	79806535	3.234e-12	18:79876101:C,T	rs56328473	18	79876101	2.49228e-05	69566	4.50685e-06	3.79523e-06	0.52122	0.43888	0.0398918	OLI	AC021594.2	9994	FALSE	TRUE	TRUE	FALSE	FALSE
POLR3H	POLR3H	914	4333	769	22:41217299:C,T	rs9611520	22	41217299	3.988e-14	22:41372858:C,T	rs5751086	22	41372858	3.18239e-05	155559	2.71492e-09	1.26294e-08	0.169883	0.790231	0.039886	IN	AL035681.1	9707	FALSE	TRUE	TRUE	FALSE	FALSE
PLEKHB1	PLEKHB1	1330	4166	1055	11:73597496:A,G	rs7118057	11	73597496	1.615e-08	11:73655114:G,T	rs940828	11	73655114	1.15478e-05	57618	0.00872549	0.00803345	0.49124	0.452239	0.0397617	OPC	FAM168A	693	FALSE	TRUE	TRUE	FALSE	FALSE
RBMS3-AS1	RBMS3-AS1	1808	6346	1132	3:29584479:A,C	rs56856481	3	29584479	3.343e-08	3:29923076:A,C	rs1868488	3	29923076	5.75065e-06	338597	0.0437788	0.0390571	0.463773	0.413714	0.0396767	AST	RBMS3-AS2	58228	FALSE	TRUE	TRUE	FALSE	FALSE
ADSL	ADSL	715	3754	640	22:40819668:C,T	rs13054099	22	40819668	5.953e-12	22:40676329:A,G	rs11575919	22	40676329	3.89795e-05	143339	3.68442e-05	5.47304e-06	0.836217	0.124177	0.0395643	EX	SLC25A17	269	FALSE	TRUE	TRUE	FALSE	FALSE
LIME1	LIME1	1066	5064	776	20:63349639:C,T	rs3827020	20	63349639	1.913e-08	20:63742354:G,T	rs8957	20	63742354	3.18119e-06	392715	0.0143263	0.0340084	0.270362	0.641759	0.0395434	EX	CHRNA4	6416	FALSE	TRUE	TRUE	FALSE	FALSE
AL161734.1	AL161734.1	1290	4885	865	1:181613214:G,T	rs4271174	1	181613214	3.733e-09	1:181657210:C,T	rs199949	1	181657210	2.11592e-05	43996	0.00113683	0.000946928	0.523296	0.435841	0.0387795	EX	CACNA1E	194870	FALSE	TRUE	FALSE	FALSE	FALSE
NOXA1	NOXA1	624	3561	484	9:137383754:A,C	rs112535944	9	137383754	1.141e-15	9:137447994:C,T	rs1054864	9	137447994	1.57573e-05	64240	3.57657e-09	7.0871e-10	0.802604	0.159	0.0383956	EX	EXD3	39457	FALSE	TRUE	TRUE	FALSE	FALSE
CRY2	CRY2	1131	3928	790	11:46238672:A,G	rs7113478	11	46238672	5.542e-11	11:45766569:A,C	rs7111304	11	45766569	9.2275e-05	472103	9.03868e-05	1.73241e-05	0.80724	0.154683	0.0379697	EX	AC116021.1	290	FALSE	TRUE	TRUE	FALSE	FALSE
KLHDC10	KLHDC10	1238	5451	1013	7:129815271:C,G	rs2693729	7	129815271	2.233e-08	7:130180599:C,T	rs111506975	7	130180599	9.09411e-06	365328	0.00775619	0.00532958	0.562571	0.386527	0.0378161	OLI	UBE2H	15461	FALSE	TRUE	TRUE	FALSE	FALSE
TOB2	TOB2	826	4271	679	22:41012750:C,T	rs13056300	22	41012750	4.124e-16	22:41419934:C,T	rs5758341	22	41419934	1.2318e-05	407184	3.21919e-09	1.15326e-09	0.708887	0.253918	0.0371958	EX	RBX1	39441	FALSE	TRUE	TRUE	FALSE	FALSE
AC006058.1	AC006058.1	865	3689	710	3:44568134:A,G	rs6765468	3	44568134	8.07e-13	3:44105472:A,G	rs6809200	3	44105472	4.25635e-05	462662	1.89603e-07	8.8108e-08	0.657592	0.305545	0.0368627	EX	ZNF660	10089	FALSE	TRUE	TRUE	FALSE	FALSE
AC005332.4	AC005332.4	1181	5329	989	17:67829238:C,T	rs12601921	17	67829238	7.808e-09	17:68197193:G,T	rs6501917	17	68197193	1.40051e-05	367955	0.00129013	0.00135357	0.468761	0.491777	0.0368189	AST	BPTF	3735	FALSE	TRUE	TRUE	FALSE	FALSE
MUC1	MUC1	510	3340	385	1:154783163:A,G	rs6426935	1	154783163	1.095e-09	1:155304078:A,G	rs4971072	1	155304078	1.36443e-05	520915	0.0009125	0.000630348	0.568853	0.392923	0.0366818	EX	KCNN3	85708	FALSE	TRUE	TRUE	FALSE	FALSE
HCG18	HCG18	2150	15056	1759	6:30674841:C,T	rs28986316	6	30674841	2.147e-08	6:30244126:C,G	rs2523741	6	30244126	4.02496e-07	430715	0.00160725	0.00735484	0.171166	0.783229	0.0366421	OLI	PPP1R18	1548	FALSE	TRUE	TRUE	FALSE	FALSE
PML	PML	827	3557	644	15:73849775:C,T	rs11633601	15	73849775	6.239e-09	15:73953145:C,T	rs12442139	15	73953145	2.07449e-05	103370	0.00281432	0.000883434	0.73063	0.229313	0.036359	EX	AC018943.1	21174	FALSE	TRUE	TRUE	FALSE	FALSE
AP000880.1	AP000880.1	1342	4966	1067	11:113436171:A,G	rs4587762	11	113436171	2.763e-21	11:113278962:A,C	rs45516297	11	113278962	1.2918e-05	157209	2.2239e-15	2.14136e-15	0.490989	0.47273	0.0362804	EX	AP002840.1	24054	FALSE	TRUE	TRUE	FALSE	FALSE
POU5F1	POU5F1	3284	14453	2446	6:31126951:A,G	rs12199460	6	31126951	3.752e-09	6:31353491:G,T	rs9266094	6	31353491	9.08057e-06	226540	0.00131064	0.00107366	0.528521	0.43292	0.0361754	IN	CDSN	6505	FALSE	TRUE	TRUE	FALSE	FALSE
IMMP2L	IMMP2L	1034	4142	655	7:110565979:A,G	rs12705712	7	110565979	9.685e-12	7:111109599:A,G	rs78677865	7	111109599	2.27132e-05	543620	6.74559e-06	1.28687e-06	0.809556	0.154405	0.0360311	EX	AC073326.2	24103	FALSE	TRUE	FALSE	FALSE	FALSE
LINC01491	LINC01491	1017	3802	778	15:47391136:A,G	rs281293	15	47391136	4.387e-13	15:47789866:A,T	rs4775716	15	47789866	9.58509e-05	398730	1.4374e-07	8.44197e-08	0.607731	0.35689	0.0353797	EX	AC023905.1	5596	FALSE	TRUE	TRUE	FALSE	FALSE
SLC12A5-AS1	SLC12A5-AS1	1035	4976	861	20:46093017:C,T	rs4578918	20	46093017	3.334e-17	20:46021679:A,T	rs10432735	20	46021679	1.0298e-05	71338	7.19859e-11	7.33126e-11	0.477946	0.486719	0.0353355	IN	NCOA5	3055	FALSE	TRUE	TRUE	FALSE	FALSE
ATRIP	ATRIP	302	2362	202	3:48922584:A,T	rs7373072	3	48922584	4.528e-10	3:48446391:C,G	rs12497634	3	48446391	3.884e-05	476193	0.000229651	2.77429e-05	0.860558	0.103924	0.0352608	IN	ARIH2OS	3199	FALSE	TRUE	TRUE	FALSE	FALSE
SYNE1	SYNE1	1565	6274	1138	6:151894587:C,T	rs11155821	6	151894587	2.674e-22	6:152381686:A,G	rs214959	6	152381686	1.55427e-05	487099	5.53711e-16	1.45749e-16	0.763841	0.201025	0.0351332	OLI	AL356311.1	80408	FALSE	TRUE	TRUE	FALSE	FALSE
HCN3	HCN3	474	3465	327	1:154783163:A,G	rs6426935	1	154783163	1.095e-09	1:155216938:C,T	rs28445596	1	155216938	7.51324e-05	433775	0.00111754	0.000427835	0.696664	0.266672	0.035119	EX	KCNN3	85708	FALSE	TRUE	TRUE	FALSE	FALSE
CARD11	CARD11	1393	7185	1107	7:3376825:G,T	rs7807065	7	3376825	2.725e-09	7:3063862:A,G	rs76633176	7	3063862	3.24686e-07	312963	0.000538966	0.000343539	0.588819	0.375281	0.0350177	EX	AC073316.3	74373	FALSE	TRUE	TRUE	FALSE	FALSE
AC018541.1	AC018541.1	1863	6688	1475	8:20823587:A,G	rs7824087	8	20823587	1.427e-08	8:20576016:A,G	rs35323648	8	20576016	3.00127e-06	247571	0.0423063	0.00712791	0.78365	0.131997	0.034919	IN	AC015468.3	117841	FALSE	TRUE	TRUE	FALSE	FALSE
P2RX4	P2RX4	680	5515	523	12:120769344:C,T	rs12579868	12	120769344	1.239e-10	12:121170088:A,G	rs1718134	12	121170088	1.16811e-05	400744	0.000164852	3.73913e-05	0.786764	0.178417	0.0346173	OLI	SPPL3	6834	FALSE	TRUE	FALSE	FALSE	FALSE
AL139300.2	AL139300.2	862	5102	607	14:103829077:C,T	rs77451807	14	103829077	8.57e-09	14:103618907:A,G	rs8003090	14	103618907	8.07116e-07	210170	0.000529403	0.00672804	0.0698955	0.888249	0.0345985	IN	PPP1R13B	18498	FALSE	TRUE	TRUE	FALSE	FALSE
USP4	USP4	467	2822	416	3:49176204:C,T	rs9586	3	49176204	3.988e-19	3:49319238:C,T	rs11920251	3	49319238	0.000235404	143034	3.02863e-13	7.58558e-14	0.77223	0.19338	0.03439	EX	KLHDC8B	282	FALSE	TRUE	TRUE	FALSE	FALSE
NCOA5	NCOA5	1060	5007	882	20:46093017:C,T	rs4578918	20	46093017	3.334e-17	20:46051854:A,G	rs17344810	20	46051854	9.54811e-07	41163	7.88853e-11	6.65583e-11	0.523754	0.441875	0.0343708	EX	NCOA5	3055	TRUE	TRUE	TRUE	FALSE	FALSE
METTL14-DT	METTL14-DT	1276	6619	985	4:118750864:A,G	rs17258050	4	118750864	2.554e-09	4:118667153:A,G	rs6828070	4	118667153	3.37216e-06	83711	0.000404621	0.000435456	0.464722	0.500103	0.0343354	OLI	SEC24D	28041	FALSE	TRUE	TRUE	FALSE	FALSE
LIMK1	LIMK1	740	2932	571	7:74558766:C,T	rs1017029	7	74558766	2.625e-08	7:74103522:G,T	rs2855727	7	74103522	2.81796e-05	455244	0.0125055	0.00434036	0.704476	0.244472	0.0342065	IN	GTF2IRD1	43838	FALSE	TRUE	TRUE	FALSE	FALSE
MON1A	MON1A	620	2952	562	3:49513341:A,G	rs3905330	3	49513341	4.08e-17	3:50127668:C,T	rs2624848	3	50127668	3.37477e-05	614327	1.12169e-11	2.18058e-11	0.328079	0.637753	0.034168	IN	DAG1	22277	FALSE	TRUE	TRUE	FALSE	FALSE
PTPDC1	PTPDC1	1104	5724	845	9:93539437:C,G	rs4552973	9	93539437	2.011e-15	9:94166286:C,T	rs115341677	9	94166286	1.4645e-05	626849	5.69213e-09	1.29075e-09	0.787633	0.178571	0.0337961	EX	FAM120A	26675	FALSE	TRUE	TRUE	FALSE	FALSE
AC131238.1	AC131238.1	1327	6089	996	12:118352228:C,T	rs17619932	12	118352228	9.116e-10	12:118033955:A,G	rs10638	12	118033955	8.69297e-06	318273	0.000168202	5.55721e-05	0.726115	0.239867	0.0337934	EX	TAOK3	20679	FALSE	TRUE	TRUE	FALSE	FALSE
AC009899.1	AC009899.1	1060	4803	833	18:37558282:A,G	rs12967855	18	37558282	5.098e-14	18:37659942:C,T	rs992795	18	37659942	1.59921e-07	101660	3.26015e-09	5.99004e-08	0.049891	0.916639	0.03347	AST	AC009899.1	6999	TRUE	TRUE	TRUE	FALSE	FALSE
FADS2	FADS2	815	4079	629	11:61843278:A,G	rs174584	11	61843278	1.565e-09	11:61788567:A,C	rs61896141	11	61788567	5.14689e-05	54711	0.000626366	9.16099e-05	0.842635	0.123207	0.0334399	EX	FADS1	13960	FALSE	TRUE	TRUE	FALSE	FALSE
SLC66A2	SLC66A2	628	4458	503	18:79806535:C,G	rs6650631	18	79806535	3.234e-12	18:79908190:C,T	rs12606977	18	79908190	2.26654e-05	101655	7.74476e-06	6.14635e-07	0.895686	0.0710496	0.0332559	EX	AC021594.2	9994	FALSE	TRUE	TRUE	FALSE	FALSE
PML	PML	827	3550	641	15:73849775:C,T	rs11633601	15	73849775	6.239e-09	15:73955555:C,T	rs2415206	15	73955555	7.37154e-06	105780	0.00210546	0.00160448	0.546602	0.416509	0.0331791	IN	AC018943.1	21174	FALSE	TRUE	TRUE	FALSE	FALSE
ADGRA1-AS1	ADGRA1-AS1	1195	4318	616	10:133143656:C,T	rs12773520	10	133143656	7.394e-10	10:133067034:C,T	rs73397146	10	133067034	2.63337e-05	76622	0.00107502	0.000130007	0.86152	0.104154	0.0331203	EX	ADGRA1	11981	FALSE	TRUE	TRUE	FALSE	FALSE
AC007673.1	AC007673.1	930	4894	582	18:55086855:A,G	rs55943003	18	55086855	4.922e-15	18:55161190:G,T	rs7237464	18	55161190	4.29921e-05	74335	1.18918e-08	1.25346e-09	0.874736	0.092169	0.0330946	EX	LINC01929	19049	FALSE	TRUE	TRUE	FALSE	FALSE
FBXO10	FBXO10	999	5341	867	9:37045828:A,G	rs4483247	9	37045828	1.788e-14	9:37752910:C,T	rs7873428	9	37752910	1.74676e-05	707082	4.65384e-09	1.91063e-09	0.685521	0.281408	0.0330711	EX	PAX5	11560	FALSE	TRUE	TRUE	FALSE	FALSE
ANAPC5	ANAPC5	735	5582	565	12:120879272:G,T	rs4454799	12	120879272	5.924e-10	12:121352124:A,C	rs1799525	12	121352124	1.74084e-06	472852	0.000798507	0.000779333	0.488577	0.476812	0.0330328	OLI	SPPL3	25086	FALSE	TRUE	TRUE	FALSE	FALSE
AC116362.1	AC116362.1	1231	6440	889	5:124916965:A,G	rs10041789	5	124916965	1.341e-08	5:125504624:C,T	rs331764	5	125504624	2.8324e-05	587659	0.0148866	0.00938849	0.57819	0.364613	0.032922	EX	AC109464.2	47051	FALSE	TRUE	TRUE	FALSE	FALSE
AC055855.2	AC055855.2	1126	5709	941	15:66101268:C,T	rs7174069	15	66101268	2.397e-13	15:66259728:C,G	rs75240712	15	66259728	9.75241e-07	158460	3.17029e-07	1.83745e-07	0.612327	0.354862	0.0328098	IN	MEGF11	152479	FALSE	TRUE	TRUE	FALSE	FALSE
EDF1	EDF1	794	4774	620	9:137357006:A,G	rs73581580	9	137357006	1.995e-14	9:137116065:A,G	rs6560660	9	137116065	3.71326e-06	240941	3.86968e-08	1.70878e-08	0.671013	0.296274	0.0327133	IN	EXD3	50110	FALSE	TRUE	TRUE	FALSE	FALSE
GIGYF2	GIGYF2	1108	5135	836	2:232831991:A,C	rs7573208	2	232831991	2.994e-10	2:232934690:A,G	rs6437075	2	232934690	4.71783e-05	102699	0.000159936	3.22178e-05	0.804995	0.162127	0.0326855	EX	SNORC	25279	FALSE	TRUE	TRUE	FALSE	FALSE
EIF4E2	EIF4E2	871	5339	644	2:232831991:A,C	rs7573208	2	232831991	2.994e-10	2:232554210:G,T	rs1190449	2	232554210	4.72893e-05	277781	0.000150723	4.14541e-05	0.758624	0.208615	0.0325687	EX	SNORC	25279	FALSE	TRUE	FALSE	FALSE	FALSE
ZNF839	ZNF839	838	4188	421	14:102768035:G,T	rs8009624	14	102768035	9.552e-11	14:102240988:A,G	rs111967697	14	102240988	3.00371e-05	527047	4.19464e-05	2.71207e-05	0.587699	0.379947	0.0322847	IN	AL132801.1	2005	FALSE	TRUE	FALSE	FALSE	FALSE
GSDME	GSDME	1384	7130	1058	7:24388598:C,T	rs2722396	7	24388598	3.993e-08	7:24756922:C,G	rs1001821	7	24756922	2.92419e-07	368324	0.00231365	0.0424748	0.0476792	0.875279	0.0322538	IN	AC003044.1	56530	FALSE	TRUE	TRUE	FALSE	FALSE
LINC02603	LINC02603	1124	5483	900	9:93681194:A,G	rs10120798	9	93681194	1.267e-08	9:94143667:G,T	rs10761319	9	94143667	2.04481e-05	462473	0.0510007	0.0307233	0.553029	0.333117	0.0321297	EX	PHF2	1607	FALSE	TRUE	TRUE	FALSE	FALSE
AL160254.1	AL160254.1	596	4576	447	13:67022536:C,T	rs7995526	13	67022536	1.515e-09	13:67258032:A,G	rs1013329	13	67258032	1.74032e-07	235496	0.000250602	0.000155116	0.597613	0.369875	0.0321069	OLI	PCDH9-AS4	20529	FALSE	TRUE	TRUE	FALSE	FALSE
NUDT1	NUDT1	1606	6799	880	7:2721116:A,C	rs798549	7	2721116	2.997e-08	7:2481755:C,T	rs17794559	7	2481755	1.1534e-05	239361	0.0579883	0.0236074	0.629917	0.256411	0.0320756	OLI	GNA12	6989	FALSE	TRUE	TRUE	FALSE	FALSE
PARD6G	PARD6G	262	3602	213	18:79806535:C,G	rs6650631	18	79806535	3.234e-12	18:80227412:C,T	rs56257783	18	80227412	5.05573e-06	420877	6.79788e-06	1.57228e-06	0.786178	0.181803	0.0320107	OLI	AC021594.2	9994	FALSE	TRUE	TRUE	FALSE	FALSE
AL034550.3	AL034550.3	566	4077	431	20:32486569:A,G	rs6141734	20	32486569	1.211e-09	20:31992105:A,G	rs7268190	20	31992105	1.44593e-06	494464	0.00295207	0.000356304	0.860849	0.103869	0.0319729	OLI	AL034550.3	450	TRUE	TRUE	TRUE	FALSE	FALSE
LHFPL3-AS1	LHFPL3-AS1	1273	5844	883	7:104941515:G,T	rs2430484	7	104941515	5.438e-09	7:104649411:A,G	rs999378	7	104649411	9.7474e-06	292104	0.00221237	0.00122239	0.621655	0.343446	0.0314643	OLI	AC007384.1	572	FALSE	TRUE	TRUE	FALSE	FALSE
ITPRIP	ITPRIP	611	4429	332	10:104809495:A,G	rs11192193	10	104809495	2.042e-11	10:104377428:C,T	rs914067	10	104377428	1.32231e-06	432067	2.67279e-05	4.73932e-05	0.349271	0.619287	0.0313683	AST	SORCS3-AS1	143295	FALSE	TRUE	FALSE	FALSE	FALSE
FAM120AOS	FAM120AOS	1487	5671	1089	9:93507955:C,G	rs12554020	9	93507955	1.068e-15	9:93434769:A,T	rs7035657	9	93434769	1.6252e-33	73186	1.48005e-32	1.09249e-09	1.31252e-23	0.9688	0.0312001	OLI	FAM120AOS	54374	TRUE	TRUE	TRUE	FALSE	FALSE
GNA12	GNA12	1271	7512	963	7:2721116:A,C	rs798549	7	2721116	2.997e-08	7:2796021:C,T	rs2533885	7	2796021	1.54025e-08	74905	0.00035633	0.0809081	0.003892	0.883684	0.0311595	MIC	GNA12	6989	TRUE	TRUE	TRUE	FALSE	FALSE
SLC66A2	SLC66A2	628	4458	502	18:79806535:C,G	rs6650631	18	79806535	3.234e-12	18:80107275:A,C	rs72976343	18	80107275	2.91763e-05	300740	6.48681e-06	1.89146e-06	0.750203	0.218718	0.0310713	IN	AC021594.2	9994	FALSE	TRUE	TRUE	FALSE	FALSE
PARD6G-AS1	PARD6G-AS1	280	3634	231	18:79806535:C,G	rs6650631	18	79806535	3.234e-12	18:80107275:A,C	rs72976343	18	80107275	1.04022e-05	300740	6.87161e-06	1.51002e-06	0.794706	0.174604	0.0306818	OPC	AC021594.2	9994	FALSE	TRUE	TRUE	FALSE	FALSE
DDX60L	DDX60L	1446	5483	1065	4:168363553:A,G	rs72693199	4	168363553	4.84e-08	4:168483362:C,T	rs2712126	4	168483362	1.28095e-06	119809	0.0139857	0.0223491	0.359146	0.573886	0.0306331	IN	DDX60L	6818	TRUE	TRUE	TRUE	FALSE	FALSE
HCK	HCK	608	3843	520	20:32486569:A,G	rs6141734	20	32486569	1.211e-09	20:31995378:C,G	rs6061079	20	31995378	2.34271e-05	491191	0.00481773	0.000582997	0.86002	0.104041	0.0305379	EX	AL034550.3	450	FALSE	TRUE	TRUE	FALSE	FALSE
ESRRG	ESRRG	1032	5018	857	1:216894544:C,T	rs2818742	1	216894544	4.731e-10	1:216963400:A,G	rs2818782	1	216963400	8.18568e-08	68856	1.18225e-06	0.000463074	0.00246768	0.966537	0.0305312	OPC	ESRRG	243211	TRUE	TRUE	TRUE	FALSE	FALSE
SLC2A4RG	SLC2A4RG	1063	5053	774	20:63349639:C,T	rs3827020	20	63349639	1.913e-08	20:63757274:C,T	rs6089973	20	63757274	2.29955e-05	407635	0.0371569	0.0116373	0.701225	0.219588	0.0303923	EX	CHRNA4	6416	FALSE	TRUE	TRUE	FALSE	FALSE
TCAIM	TCAIM	819	4093	689	3:44568134:A,G	rs6765468	3	44568134	8.07e-13	3:44213973:C,T	rs62251293	3	44213973	2.1791e-11	354161	2.14877e-12	2.60949e-07	7.98474e-06	0.969646	0.0303455	OLI	ZNF660	10089	FALSE	TRUE	TRUE	FALSE	FALSE
ZBTB46	ZBTB46	1060	5040	773	20:63349639:C,T	rs3827020	20	63349639	1.913e-08	20:64231972:G,T	rs2983430	20	64231972	8.09705e-07	882333	0.024735	0.0240648	0.466804	0.454126	0.0302702	OPC	CHRNA4	6416	FALSE	TRUE	TRUE	FALSE	FALSE
C3orf62	C3orf62	459	2824	407	3:49176204:C,T	rs9586	3	49176204	3.988e-19	3:48903442:A,G	rs55674449	3	48903442	5.2477e-05	272762	3.2325e-13	5.70921e-14	0.824212	0.145541	0.0302464	IN	KLHDC8B	282	FALSE	TRUE	TRUE	FALSE	FALSE
LTA	LTA	2662	16146	1923	6:31126951:A,G	rs12199460	6	31126951	3.752e-09	6:31583760:C,G	rs3093562	6	31583760	4.04504e-06	456809	0.00169016	0.0012238	0.560918	0.406113	0.0300554	EX	CDSN	6505	FALSE	TRUE	TRUE	FALSE	FALSE
PCDH8	PCDH8	1122	3789	499	13:53176219:A,G	rs1923773	13	53176219	9.179e-13	13:52988302:C,T	rs2408695	13	52988302	0.000105732	187917	5.94128e-07	9.81281e-08	0.832599	0.137485	0.0299156	EX	AL136359.1	17448	FALSE	TRUE	TRUE	FALSE	FALSE
USP20	USP20	1369	5658	892	9:130206805:A,C	rs870811	9	130206805	3.907e-08	9:129863173:C,G	rs35595055	9	129863173	1.03339e-05	343632	0.063447	0.0126934	0.744954	0.149008	0.0298969	OLI	NCS1	30498	FALSE	TRUE	TRUE	FALSE	FALSE
DGKD	DGKD	1456	6094	1139	2:232862361:C,T	rs2675974	2	232862361	1.325e-09	2:233421170:C,G	rs2924808	2	233421170	1.43357e-05	558809	0.00139047	0.000684638	0.648695	0.319373	0.0298561	IN	GIGYF2	1786	FALSE	TRUE	TRUE	FALSE	FALSE
NRF1	NRF1	1364	5443	1036	7:129815271:C,G	rs2693729	7	129815271	2.233e-08	7:129763320:A,T	rs6467263	7	129763320	1.34586e-06	51951	0.00681279	0.00637911	0.494264	0.462771	0.0297728	OPC	UBE2H	15461	FALSE	TRUE	TRUE	FALSE	FALSE
ABHD5	ABHD5	930	3730	683	3:44180859:G,T	rs1105023	3	44180859	8.154e-11	3:43659438:A,G	rs12630897	3	43659438	1.8415e-05	521421	0.000208359	0.000198746	0.496404	0.473473	0.0297161	IN	AC006058.1	58494	FALSE	TRUE	TRUE	FALSE	FALSE
PPM1M	PPM1M	408	2920	128	3:52506757:C,T	rs1010553	3	52506757	1.087e-12	3:52234646:A,C	rs11714313	3	52234646	2.48656e-05	272111	1.59326e-06	5.01768e-07	0.738071	0.232412	0.0295147	AST	STAB1	11419	FALSE	TRUE	TRUE	FALSE	FALSE
HERC1	HERC1	897	4555	642	15:63612081:C,G	rs62012818	15	63612081	3.755e-08	15:63834845:C,T	rs6494438	15	63834845	1.14599e-08	222764	1.04074e-05	0.00574987	0.00174335	0.963134	0.0293623	EX	HERC1	3463	TRUE	TRUE	TRUE	FALSE	FALSE
AASS	AASS	879	4908	691	7:122342855:G,T	rs886497	7	122342855	4.951e-08	7:122270959:A,C	rs6946696	7	122270959	3.49386e-05	71896	0.0130039	0.00560755	0.66529	0.286857	0.0292416	EX	AC004594.1	14386	FALSE	TRUE	TRUE	FALSE	FALSE
PTK6	PTK6	1110	5886	859	20:63349639:C,T	rs3827020	20	63349639	1.913e-08	20:63528143:A,T	rs4809578	20	63528143	4.25287e-07	178504	0.00799874	0.0405416	0.151991	0.770335	0.0291345	OLI	CHRNA4	6416	FALSE	TRUE	TRUE	FALSE	FALSE
CPA2	CPA2	1090	5587	906	7:129815271:C,G	rs2693729	7	129815271	2.233e-08	7:130226209:C,T	rs12706921	7	130226209	1.20724e-05	410938	0.00753532	0.00568551	0.545838	0.411813	0.0291277	OLI	UBE2H	15461	FALSE	TRUE	FALSE	FALSE	FALSE
CCDC134	CCDC134	990	4717	852	22:41314030:C,T	rs6002328	22	41314030	1.23e-11	22:41732093:A,G	rs5751144	22	41732093	1.84144e-06	418063	1.75158e-06	4.84248e-05	0.033892	0.936963	0.0290949	OLI	ZC3H7B	12505	FALSE	TRUE	TRUE	FALSE	FALSE
AL513548.1	AL513548.1	509	5479	399	6:26421164:C,T	rs1796521	6	26421164	6.797e-10	6:27112141:C,T	rs12664426	6	27112141	1.82148e-07	690977	9.44269e-05	0.000298322	0.233358	0.737215	0.0290346	AST	BTN3A1	5956	FALSE	TRUE	TRUE	FALSE	FALSE
NEK4	NEK4	543	3478	309	3:52506757:C,T	rs1010553	3	52506757	1.087e-12	3:52711071:C,T	rs11235	3	52711071	6.00521e-09	204314	6.75802e-09	2.08917e-06	0.00313152	0.968044	0.0288224	IN	STAB1	11419	FALSE	TRUE	TRUE	FALSE	FALSE
RFC5	RFC5	1341	6097	1025	12:118352228:C,T	rs17619932	12	118352228	9.116e-10	12:117958727:A,G	rs7306474	12	117958727	3.8413e-05	393501	0.000151878	7.30618e-05	0.655648	0.315374	0.0287533	EX	TAOK3	20679	FALSE	TRUE	FALSE	FALSE	FALSE
UBXN2B	UBXN2B	952	5126	657	8:58887222:A,G	rs4737525	8	58887222	1.92e-08	8:58239910:C,T	rs75797765	8	58239910	2.1401e-06	647312	0.00219602	0.0074828	0.218222	0.743549	0.0285507	OLI	TOX	81810	FALSE	TRUE	TRUE	FALSE	FALSE
AL009179.2	AL009179.2	588	4541	290	6:27507341:A,C	rs4413607	6	27507341	2.45e-09	6:27928370:C,T	rs113534136	6	27928370	1.17952e-05	421029	0.00128133	0.000232613	0.82098	0.149013	0.0284931	IN	AL021918.3	12094	FALSE	TRUE	TRUE	FALSE	FALSE
STMP1	STMP1	1245	5362	814	7:135434669:A,G	rs2551774	7	135434669	1.202e-11	7:135563538:A,G	rs12707240	7	135563538	9.56512e-09	128869	2.64742e-07	1.8043e-05	0.0140511	0.957603	0.0283273	OPC	CNOT4	72874	FALSE	TRUE	FALSE	FALSE	FALSE
AC091736.1	AC091736.1	1278	5331	824	7:135434669:A,G	rs2551774	7	135434669	1.202e-11	7:135680402:A,G	rs3110790	7	135680402	2.33409e-05	245733	1.44974e-05	3.81608e-06	0.769448	0.20251	0.0280238	IN	CNOT4	72874	FALSE	TRUE	FALSE	FALSE	FALSE
AC091820.2	AC091820.2	737	4719	596	5:167569717:C,T	rs1549212	5	167569717	6.937e-13	5:167134142:A,C	rs75795621	5	167134142	1.04045e-05	435575	1.37507e-06	2.81657e-07	0.806796	0.165228	0.0279746	EX	AC008708.2	83511	FALSE	TRUE	FALSE	FALSE	FALSE
CDC25A	CDC25A	356	2177	247	3:48514464:A,G	rs62261465	3	48514464	9.836e-09	3:47949010:C,G	rs62260764	3	47949010	3.65418e-05	565454	0.0109757	0.0134009	0.426723	0.520986	0.0279146	EX	PFKFB4	3220	FALSE	TRUE	TRUE	FALSE	FALSE
TECPR2	TECPR2	806	4235	386	14:102768035:G,T	rs8009624	14	102768035	9.552e-11	14:102341993:C,T	rs12590618	14	102341993	9.60184e-06	426042	2.64566e-05	2.24201e-05	0.526277	0.445955	0.0277186	IN	AL132801.1	2005	FALSE	TRUE	TRUE	FALSE	FALSE
SNX8	SNX8	1604	6831	880	7:2721116:A,C	rs798549	7	2721116	2.997e-08	7:2398363:C,T	rs58638919	7	2398363	3.78786e-06	322753	0.0429224	0.0390071	0.466473	0.423895	0.0277017	OLI	GNA12	6989	FALSE	TRUE	TRUE	FALSE	FALSE
DDR1	DDR1	3027	17332	2372	6:31126951:A,G	rs12199460	6	31126951	3.752e-09	6:31123081:A,G	rs3130997	6	31123081	5.81342e-07	3870	6.66e-05	0.00226584	0.0276989	0.942332	0.0276367	OLI	CDSN	6505	FALSE	TRUE	TRUE	FALSE	FALSE
C20orf203	C20orf203	706	3851	538	20:32486569:A,G	rs6141734	20	32486569	1.211e-09	20:32622146:C,T	rs59107435	20	32622146	2.46246e-05	135577	0.00254803	0.000776507	0.742853	0.226356	0.0274671	OLI	AL034550.3	450	FALSE	TRUE	TRUE	FALSE	FALSE
AL360020.1	AL360020.1	1143	5584	909	9:93620054:C,T	rs7033439	9	93620054	4.592e-10	9:94137250:C,T	rs4260950	9	94137250	3.9286e-08	517196	9.61517e-05	0.00235133	0.0381159	0.932073	0.0273639	EX	PHF2	43470	FALSE	TRUE	TRUE	FALSE	FALSE
HYAL3	HYAL3	766	3187	694	3:49829151:G,T	rs35129566	3	49829151	1.814e-14	3:50295266:A,G	rs13100173	3	50295266	6.00854e-06	466115	2.28445e-08	1.28398e-08	0.622743	0.349987	0.0272701	IN	TRAIP	550	FALSE	TRUE	TRUE	FALSE	FALSE
AC092140.2	AC092140.2	1254	5168	832	16:56354569:A,G	rs2617842	16	56354569	2.037e-09	16:56537794:C,T	rs9921355	16	56537794	8.62201e-06	183225	0.00273741	0.00103201	0.703746	0.265287	0.0271976	AST	AC009102.2	1045	FALSE	TRUE	TRUE	FALSE	FALSE
AC024559.1	AC024559.1	1372	6603	1020	3:193701500:C,T	rs9852115	3	193701500	1.991e-08	3:193953472:C,T	rs55769470	3	193953472	7.18935e-06	251972	0.0168724	0.00408319	0.766475	0.185462	0.0271074	EX	OPA1	3689	FALSE	TRUE	TRUE	FALSE	FALSE
DCP1A	DCP1A	922	4280	750	3:52948280:A,G	rs2952830	3	52948280	2.3e-08	3:53311593:C,T	rs17307574	3	53311593	8.46957e-06	363313	0.00502949	0.00949698	0.331881	0.626651	0.0269418	OLI	SFMBT1	44708	FALSE	TRUE	TRUE	FALSE	FALSE
RASGRP1	RASGRP1	977	5582	762	15:38554821:C,T	rs72727394	15	38554821	1.23e-10	15:38564292:A,G	rs28693900	15	38564292	5.8649e-06	9471	0.00010994	8.92374e-05	0.537038	0.435882	0.026881	EX	RASGRP1	10754	TRUE	TRUE	TRUE	FALSE	FALSE
LINC02058	LINC02058	573	2828	353	5:93084983:A,G	rs10078721	5	93084983	7.995e-09	5:92469041:C,T	rs4242231	5	92469041	9.95588e-06	615942	0.0199708	0.0144692	0.544368	0.394377	0.0268148	OPC	AC026408.1	3873	FALSE	TRUE	TRUE	FALSE	FALSE
BBS2	BBS2	1249	5131	826	16:56354569:A,G	rs2617842	16	56354569	2.037e-09	16:56384424:C,G	rs9921942	16	56384424	1.17539e-15	29855	8.65127e-11	0.00377111	2.22411e-08	0.969467	0.0267619	OLI	AC009102.2	1045	FALSE	TRUE	TRUE	FALSE	FALSE
ZW10	ZW10	1251	5357	949	11:113436171:A,G	rs4587762	11	113436171	2.763e-21	11:114085248:A,G	rs55751855	11	114085248	1.55221e-05	649077	3.57768e-15	8.31058e-16	0.789875	0.183453	0.0266717	IN	AP002840.1	24054	FALSE	TRUE	TRUE	FALSE	FALSE
NNAT	NNAT	1014	3760	745	20:37652720:A,G	rs198479	20	37652720	4.068e-09	20:37669267:A,G	rs79080535	20	37669267	1.2304e-06	16547	0.000927602	0.000803532	0.520659	0.450993	0.0266164	OLI	AL162293.1	24169	FALSE	TRUE	TRUE	FALSE	FALSE
AC007780.1	AC007780.1	1182	5468	943	17:67934017:A,G	rs4271626	17	67934017	2.35e-08	17:68457800:A,C	rs62085937	17	68457800	2.83819e-06	523783	0.00474501	0.00773404	0.365383	0.595524	0.0266136	EX	AC134407.1	16868	FALSE	TRUE	TRUE	FALSE	FALSE
TUSC2	TUSC2	804	3201	723	3:49829151:G,T	rs35129566	3	49829151	1.814e-14	3:50094698:G,T	rs2624834	3	50094698	3.38297e-05	265547	4.50912e-08	2.12151e-08	0.661969	0.311425	0.0266065	OLI	TRAIP	550	FALSE	TRUE	TRUE	FALSE	FALSE
P2RX4	P2RX4	680	5523	524	12:120769344:C,T	rs12579868	12	120769344	1.239e-10	12:121188418:A,G	rs11065472	12	121188418	2.86584e-06	419074	7.79608e-05	0.000125973	0.372071	0.601187	0.0265375	AST	SPPL3	6834	FALSE	TRUE	FALSE	FALSE	FALSE
C2CD3	C2CD3	1411	4329	962	11:73597496:A,G	rs7118057	11	73597496	1.615e-08	11:74119987:A,C	rs11236006	11	74119987	2.23492e-05	522491	0.00787398	0.0120314	0.377307	0.576498	0.0262895	IN	FAM168A	693	FALSE	TRUE	TRUE	FALSE	FALSE
AC107980.1	AC107980.1	806	2959	578	15:29561183:C,T	rs12898464	15	29561183	3.743e-10	15:29435394:C,T	rs7171910	15	29435394	4.41716e-06	125789	7.67761e-05	0.000318572	0.189083	0.784546	0.0259758	EX	FAM189A1	9540	FALSE	TRUE	TRUE	FALSE	FALSE
PNPLA7	PNPLA7	592	3445	449	9:137383754:A,C	rs112535944	9	137383754	1.141e-15	9:137546725:A,G	rs2254149	9	137546725	1.76821e-06	162971	2.22749e-09	2.11318e-09	0.499862	0.474184	0.025954	MIC	EXD3	39457	FALSE	TRUE	TRUE	FALSE	FALSE
LINC01415	LINC01415	935	4025	576	18:55431781:C,G	rs12967143	18	55431781	1.479e-19	18:55790271:C,G	rs7226741	18	55790271	8.74105e-06	358490	1.26565e-12	4.76306e-13	0.707821	0.26635	0.025829	EX	TCF4-AS1	20752	FALSE	TRUE	TRUE	FALSE	FALSE
FBXO10	FBXO10	999	5337	862	9:37045828:A,G	rs4483247	9	37045828	1.788e-14	9:37480143:C,G	rs12685996	9	37480143	3.09856e-05	434315	2.18278e-09	4.43204e-09	0.321528	0.652824	0.0256472	IN	PAX5	11560	FALSE	TRUE	TRUE	FALSE	FALSE
TJP1	TJP1	1029	3144	782	15:29561183:C,T	rs12898464	15	29561183	3.743e-10	15:29938433:A,G	rs17762297	15	29938433	1.18866e-05	377250	0.000144205	0.000251312	0.355147	0.618902	0.0255555	OLI	FAM189A1	9540	FALSE	TRUE	TRUE	FALSE	FALSE
MAP2K1	MAP2K1	1341	5656	1115	15:66101268:C,T	rs7174069	15	66101268	2.397e-13	15:66534824:A,T	rs12593413	15	66534824	1.46873e-05	433556	2.48586e-07	2.55955e-07	0.480133	0.494341	0.0255262	EX	MEGF11	152479	FALSE	TRUE	TRUE	FALSE	FALSE
PRR16	PRR16	1379	6299	1024	5:120748926:C,G	rs6863440	5	120748926	1.061e-15	5:120025765:C,T	rs1596460	5	120025765	2.14466e-06	723161	4.26195e-11	4.27276e-10	0.0883905	0.886121	0.0254886	EX	AC114284.1	32292	FALSE	TRUE	TRUE	FALSE	FALSE
LINC01685	LINC01685	877	4809	632	1:37986387:C,T	rs7528185	1	37986387	1.944e-08	1:38622252:C,T	rs67038721	1	38622252	5.49966e-06	635865	0.0116908	0.00768591	0.576415	0.378927	0.0252806	AST	SF3A3	3688	FALSE	TRUE	TRUE	FALSE	FALSE
AC015961.2	AC015961.2	1054	4576	860	18:37558282:A,G	rs12967855	18	37558282	5.098e-14	18:37329341:C,T	rs8095544	18	37329341	3.7221e-06	228941	2.88265e-08	3.48691e-08	0.44114	0.533586	0.0252739	EX	AC009899.1	6999	FALSE	TRUE	TRUE	FALSE	FALSE
MEAF6	MEAF6	1188	4874	1015	1:37965882:C,T	rs28450036	1	37965882	9.137e-09	1:37593092:C,T	rs10908360	1	37593092	5.48661e-06	372790	0.00403781	0.0046709	0.447918	0.518122	0.0252514	EX	SF3A3	8907	FALSE	TRUE	TRUE	FALSE	FALSE
EFHD1	EFHD1	986	5222	727	2:232831991:A,C	rs7573208	2	232831991	2.994e-10	2:232620200:A,G	rs55823115	2	232620200	1.03256e-05	211791	0.000136991	5.66421e-05	0.689508	0.285068	0.0252308	IN	SNORC	25279	FALSE	TRUE	TRUE	FALSE	FALSE
FAM120AOS	FAM120AOS	1487	5669	1089	9:93507955:C,G	rs12554020	9	93507955	1.068e-15	9:93503318:C,T	rs59483310	9	93503318	2.74653e-42	4637	5.4304e-40	1.09944e-09	4.81572e-31	0.974964	0.0250357	AST	FAM120AOS	54374	TRUE	TRUE	TRUE	FALSE	FALSE
AC092140.2	AC092140.2	1254	5135	831	16:56354569:A,G	rs2617842	16	56354569	2.037e-09	16:56527945:C,T	rs9940872	16	56527945	1.76745e-05	173376	0.00284196	0.000936207	0.730625	0.240659	0.0249373	OLI	AC009102.2	1045	FALSE	TRUE	TRUE	FALSE	FALSE
DGKD	DGKD	1456	6090	1138	2:232862361:C,T	rs2675974	2	232862361	1.325e-09	2:233471477:A,G	rs882428	2	233471477	2.87056e-05	609116	0.00090694	0.0011788	0.423113	0.549921	0.0248804	EX	GIGYF2	1786	FALSE	TRUE	TRUE	FALSE	FALSE
SCAMP3	SCAMP3	478	3413	340	1:154783163:A,G	rs6426935	1	154783163	1.095e-09	1:155288961:A,G	rs3814319	1	155288961	3.23089e-05	505798	0.000967235	0.000594637	0.602974	0.370672	0.024792	OLI	KCNN3	85708	FALSE	TRUE	TRUE	FALSE	FALSE
DDX39B	DDX39B	2711	16069	1920	6:31126951:A,G	rs12199460	6	31126951	3.752e-09	6:31594373:A,G	rs2857599	6	31594373	3.21838e-06	467422	0.00073507	0.00199802	0.261581	0.710988	0.0246986	IN	CDSN	6505	FALSE	TRUE	TRUE	FALSE	FALSE
GNL2	GNL2	1208	4787	1005	1:37965882:C,T	rs28450036	1	37965882	9.137e-09	1:37593092:C,T	rs10908360	1	37593092	1.43796e-07	372790	0.000465373	0.00824875	0.0516244	0.915019	0.0246422	EX	SF3A3	8907	FALSE	TRUE	TRUE	FALSE	FALSE
AC104187.1	AC104187.1	819	4089	689	3:44568134:A,G	rs6765468	3	44568134	8.07e-13	3:44291203:G,T	rs6441828	3	44291203	5.13492e-07	276931	1.22985e-08	2.5019e-07	0.0457008	0.929671	0.0246278	AST	ZNF660	10089	FALSE	TRUE	TRUE	FALSE	FALSE
AC005753.1	AC005753.1	969	4923	788	5:141501907:G,T	rs4912761	5	141501907	7.753e-09	5:141832517:A,C	rs11950307	5	141832517	6.68811e-06	330610	0.00537187	0.00831401	0.377521	0.584262	0.0245318	EX	PCDHGB3	11068	FALSE	TRUE	TRUE	FALSE	FALSE
AL132996.1	AL132996.1	988	4854	844	6:90637613:C,T	rs9362764	6	90637613	3.829e-08	6:90321808:C,T	rs285638	6	90321808	1.67317e-05	315805	0.0549291	0.0199526	0.660669	0.239958	0.0244915	EX	MAP3K7	50541	FALSE	TRUE	TRUE	FALSE	FALSE
AL645507.1	AL645507.1	873	2863	514	1:49401362:C,T	rs11205624	1	49401362	4.249e-10	1:48935513:A,G	rs10788901	1	48935513	5.74152e-05	465849	0.000176063	0.000120466	0.579083	0.396198	0.0244221	IN	AGBL4-IT1	27161	FALSE	TRUE	TRUE	FALSE	FALSE
AC024028.1	AC024028.1	1382	7301	1089	7:3376825:G,T	rs7807065	7	3376825	2.725e-09	7:3142467:C,T	rs6970611	7	3142467	5.1827e-06	234358	0.000584813	0.000307462	0.638911	0.335879	0.0243177	IN	AC073316.3	74373	FALSE	TRUE	TRUE	FALSE	FALSE
AC114341.2	AC114341.2	523	4234	408	18:79806535:C,G	rs6650631	18	79806535	3.234e-12	18:79864585:A,G	rs67290479	18	79864585	4.45522e-05	58050	5.32227e-06	3.11589e-06	0.615523	0.36033	0.0241387	EX	AC021594.2	9994	FALSE	TRUE	FALSE	FALSE	FALSE
ADIPOR2	ADIPOR2	1212	5036	813	12:2185097:A,G	rs758171	12	2185097	8.407e-10	12:1523502:G,T	rs1859389	12	1523502	2.36446e-05	661595	0.00210059	0.00129951	0.600908	0.371722	0.0239699	EX	AC005344.1	32365	FALSE	TRUE	TRUE	FALSE	FALSE
AC008505.1	AC008505.1	1067	4993	888	5:104369156:C,T	rs1899386	5	104369156	3.757e-17	5:103890528:A,G	rs34253	5	103890528	9.01647e-06	478628	4.72353e-11	2.15152e-11	0.670611	0.305432	0.0239573	OLI	AC099520.1	14142	FALSE	TRUE	TRUE	FALSE	FALSE
AMN	AMN	1201	4407	633	14:102768035:G,T	rs8009624	14	102768035	9.552e-11	14:102549890:A,G	rs55896601	14	102549890	2.66838e-06	218145	2.18199e-05	1.46454e-05	0.584065	0.391996	0.0239019	EX	AL132801.1	2005	FALSE	TRUE	TRUE	FALSE	FALSE
GOLGA1	GOLGA1	431	3467	374	9:125047385:A,G	rs609291	9	125047385	4.974e-08	9:124950783:G,T	rs12344394	9	124950783	1.8838e-05	96602	0.036988	0.0168408	0.633893	0.288592	0.0236864	AST	SCAI	96121	FALSE	TRUE	TRUE	FALSE	FALSE
ATP13A4-AS1	ATP13A4-AS1	1148	5931	834	3:193701500:C,T	rs9852115	3	193701500	1.991e-08	3:193581381:A,G	rs56180353	3	193581381	3.71873e-06	120119	0.00698817	0.0140473	0.317372	0.637944	0.0236482	AST	OPA1	3689	FALSE	TRUE	FALSE	FALSE	FALSE
STAB2	STAB2	1603	5985	1226	12:103148731:C,T	rs10735386	12	103148731	2.329e-08	12:103628310:A,G	rs703619	12	103628310	9.62216e-07	479579	0.00364411	0.0295801	0.103466	0.83983	0.0234802	IN	AC068643.2	3103	FALSE	TRUE	TRUE	FALSE	FALSE
STRA8	STRA8	940	5757	626	7:135434669:A,G	rs2551774	7	135434669	1.202e-11	7:134985711:A,G	rs2732911	7	134985711	1.37212e-05	448958	1.21912e-05	6.20873e-06	0.647045	0.329504	0.0234321	OLI	CNOT4	72874	FALSE	TRUE	TRUE	FALSE	FALSE
SEMA6D	SEMA6D	1269	4542	1038	15:47391136:A,G	rs281293	15	47391136	4.387e-13	15:46724190:C,T	rs1402140	15	46724190	8.81394e-06	666946	1.3266e-07	9.8351e-08	0.560885	0.415803	0.0233116	IN	AC023905.1	5596	FALSE	TRUE	TRUE	FALSE	FALSE
SEMA3B	SEMA3B	758	3191	690	3:49829151:G,T	rs35129566	3	49829151	1.814e-14	3:50268817:C,T	rs3806708	3	50268817	3.1265e-05	439666	8.8483e-09	7.39821e-09	0.532058	0.444839	0.0231026	AST	TRAIP	550	FALSE	TRUE	TRUE	FALSE	FALSE
LINC01088	LINC01088	852	5150	690	4:79296587:C,T	rs1484145	4	79296587	1.73e-17	4:78993253:A,G	rs1545805	4	78993253	1.38993e-05	303334	4.69563e-11	1.83146e-11	0.702825	0.274104	0.0230715	EX	LINC01088	13086	TRUE	TRUE	TRUE	FALSE	FALSE
DIMT1	DIMT1	660	4590	416	5:62226955:C,T	rs35195094	5	62226955	1.136e-08	5:62529408:A,G	rs3776637	5	62529408	2.16751e-07	302453	0.000168783	0.00668745	0.0238815	0.946199	0.0230632	MIC	KIF2A	79207	FALSE	TRUE	TRUE	FALSE	FALSE
SMKR1	SMKR1	1368	5810	1043	7:129815271:C,G	rs2693729	7	129815271	2.233e-08	7:129441824:A,C	rs712693	7	129441824	1.78673e-06	373447	0.00287462	0.0104105	0.208551	0.755247	0.0229172	IN	UBE2H	15461	FALSE	TRUE	TRUE	FALSE	FALSE
LST1	LST1	2648	16444	1911	6:31126951:A,G	rs12199460	6	31126951	3.752e-09	6:31543573:C,T	rs9267487	6	31543573	1.48094e-10	416622	5.44574e-05	0.00305568	0.0170561	0.957018	0.0228156	EX	CDSN	6505	FALSE	TRUE	TRUE	FALSE	FALSE
LINC00240	LINC00240	559	5089	409	6:26483682:A,C	rs12525684	6	26483682	1.992e-09	6:27112728:C,T	rs79006115	6	27112728	2.07013e-06	629046	0.000263588	0.000229759	0.521857	0.454859	0.02279	OLI	BTN2A1	7061	FALSE	TRUE	TRUE	FALSE	FALSE
SPINT4	SPINT4	1152	4674	864	20:46093017:C,T	rs4578918	20	46093017	3.334e-17	20:45832174:G,T	rs6130941	20	45832174	1.10237e-05	260843	5.65551e-11	9.06391e-11	0.375494	0.601769	0.0227369	AST	NCOA5	3055	FALSE	TRUE	TRUE	FALSE	FALSE
PBXIP1	PBXIP1	576	3301	456	1:154783163:A,G	rs6426935	1	154783163	1.095e-09	1:154688893:C,G	rs34693607	1	154688893	2.45852e-06	94270	0.000989437	0.00057574	0.616834	0.358905	0.0226959	IN	KCNN3	85708	FALSE	TRUE	TRUE	FALSE	FALSE
GTF2H4	GTF2H4	3063	17105	2373	6:31126951:A,G	rs12199460	6	31126951	3.752e-09	6:30755303:A,G	rs34306534	6	30755303	1.37018e-06	371648	0.000800126	0.00146933	0.343772	0.631269	0.0226901	IN	CDSN	6505	FALSE	TRUE	TRUE	FALSE	FALSE
AL133227.1	AL133227.1	872	5010	665	20:46093017:C,T	rs4578918	20	46093017	3.334e-17	20:46464486:A,G	rs279729	20	46464486	1.34885e-05	371469	8.39947e-11	6.32274e-11	0.557678	0.419772	0.0225505	OLI	NCOA5	3055	FALSE	TRUE	TRUE	FALSE	FALSE
SEMA3E	SEMA3E	1402	5971	1174	7:82871974:G,T	rs2888018	7	82871974	1.865e-11	7:83655275:G,T	rs302110	7	83655275	1.77457e-05	783301	2.11868e-05	1.1098e-05	0.641558	0.336036	0.0223732	EX	PCLO	117962	FALSE	TRUE	TRUE	FALSE	FALSE
RBFA	RBFA	361	4019	279	18:79806535:C,G	rs6650631	18	79806535	3.234e-12	18:79961832:C,T	rs60513222	18	79961832	1.09252e-05	155297	3.63326e-06	4.8222e-06	0.420188	0.557667	0.0221362	OPC	AC021594.2	9994	FALSE	TRUE	TRUE	FALSE	FALSE
SEMA3F	SEMA3F	697	3156	635	3:49829151:G,T	rs35129566	3	49829151	1.814e-14	3:50295266:A,G	rs13100173	3	50295266	2.56881e-05	466115	5.17782e-09	4.93266e-09	0.500808	0.477074	0.0221188	EX	TRAIP	550	FALSE	TRUE	TRUE	FALSE	FALSE
LINC01416	LINC01416	931	3897	605	18:55431781:C,G	rs12967143	18	55431781	1.479e-19	18:55512188:C,G	rs72932708	18	55512188	4.18139e-06	80407	1.06667e-12	6.82063e-13	0.596538	0.381424	0.0220378	OPC	TCF4-AS1	20752	FALSE	TRUE	TRUE	FALSE	FALSE
AL359632.1	AL359632.1	539	3530	405	9:125047385:A,G	rs609291	9	125047385	4.974e-08	9:125465747:A,G	rs925473	9	125465747	3.60398e-08	418362	6.71487e-05	0.0540396	0.00114658	0.922717	0.0220297	OLI	SCAI	96121	FALSE	TRUE	TRUE	FALSE	FALSE
FAM172A	FAM172A	210	2504	126	5:93151837:C,T	rs13173682	5	93151837	3.673e-08	5:94097100:C,T	rs367971	5	94097100	1.64302e-05	945263	0.0700559	0.0398351	0.553431	0.314669	0.0220087	EX	AC026408.1	60069	FALSE	TRUE	TRUE	FALSE	FALSE
TMEM179	TMEM179	901	5005	762	14:104071343:C,T	rs112973353	14	104071343	4.648e-09	14:104536051:A,G	rs28473652	14	104536051	5.48555e-06	464708	0.00865142	0.0133595	0.375976	0.580559	0.0214538	EX	ASPG	14343	FALSE	TRUE	TRUE	FALSE	FALSE
TOX	TOX	850	4662	600	8:58887222:A,G	rs4737525	8	58887222	1.92e-08	8:59224054:C,T	rs4738762	8	59224054	5.42452e-06	336832	0.00368636	0.00520222	0.40223	0.56761	0.0212713	EX	TOX	81810	TRUE	TRUE	TRUE	FALSE	FALSE
ZNF334	ZNF334	899	5148	691	20:46093017:C,T	rs4578918	20	46093017	3.334e-17	20:46507805:C,T	rs2780231	20	46507805	4.32006e-06	414788	8.32671e-11	6.41537e-11	0.552847	0.425923	0.0212301	IN	NCOA5	3055	FALSE	TRUE	TRUE	FALSE	FALSE
PCDH12	PCDH12	1081	4871	892	5:141501907:G,T	rs4912761	5	141501907	7.753e-09	5:141969631:A,G	rs164496	5	141969631	2.34261e-06	467724	0.00587113	0.0078619	0.412603	0.552486	0.0211783	OLI	PCDHGB3	11068	FALSE	TRUE	TRUE	FALSE	FALSE
AL591463.1	AL591463.1	1278	4322	1144	1:73350881:C,T	rs1160682	1	73350881	4.957e-24	1:73891679:C,T	rs2792075	1	73891679	1.05572e-05	540798	7.76621e-18	2.92075e-17	0.205622	0.773292	0.0210853	EX	LINC01360	4372	FALSE	TRUE	TRUE	FALSE	FALSE
FBXO10	FBXO10	999	5330	864	9:37045828:A,G	rs4483247	9	37045828	1.788e-14	9:37574568:C,T	rs10758441	9	37574568	5.06682e-07	528740	8.35986e-10	5.8099e-09	0.123143	0.85579	0.0210668	OPC	PAX5	11560	FALSE	TRUE	TRUE	FALSE	FALSE
NDOR1	NDOR1	637	4171	543	9:137383754:A,C	rs112535944	9	137383754	1.141e-15	9:137213469:A,G	rs7469085	9	137213469	2.68645e-06	170285	1.74791e-09	2.61456e-09	0.392242	0.586702	0.0210564	EX	EXD3	39457	FALSE	TRUE	TRUE	FALSE	FALSE
AC055855.2	AC055855.2	1126	5711	942	15:66101268:C,T	rs7174069	15	66101268	2.397e-13	15:66259728:C,G	rs75240712	15	66259728	2.09025e-07	158460	2.13224e-07	2.93681e-07	0.411834	0.567211	0.0209545	OLI	MEGF11	152479	FALSE	TRUE	TRUE	FALSE	FALSE
PRC1	PRC1	1420	5976	1055	15:90883330:A,G	rs4702	15	90883330	4.292e-17	15:90968030:A,G	rs12910825	15	90968030	7.41719e-06	84700	3.74796e-10	4.99045e-10	0.42001	0.559226	0.0207641	IN	FURIN	128	FALSE	TRUE	TRUE	FALSE	FALSE
CHADL	CHADL	680	4094	576	22:41012750:C,T	rs13056300	22	41012750	4.124e-16	22:40749626:C,T	rs11703894	22	40749626	4.13117e-06	263124	2.42636e-09	2.02174e-09	0.534354	0.445224	0.0204219	EX	RBX1	39441	FALSE	TRUE	FALSE	FALSE	FALSE
PAPOLG	PAPOLG	862	4697	641	2:60263792:C,T	rs10174891	2	60263792	2.443e-08	2:60775993:C,G	rs55770917	2	60775993	3.45688e-05	512201	0.0127024	0.00932485	0.552218	0.405363	0.0203917	EX	AC007381.1	72654	FALSE	TRUE	TRUE	FALSE	FALSE
ACO2	ACO2	875	4287	729	22:41012750:C,T	rs13056300	22	41012750	4.124e-16	22:41794305:A,G	rs738247	22	41794305	2.60758e-05	781555	8.99106e-10	3.55148e-09	0.197907	0.781715	0.0203782	EX	RBX1	39441	FALSE	TRUE	TRUE	FALSE	FALSE
CPO	CPO	1182	5238	912	2:207212722:A,G	rs12617897	2	207212722	4.455e-13	2:206768228:A,G	rs2287630	2	206768228	3.36502e-06	444494	6.27812e-07	4.39762e-07	0.576116	0.40353	0.0203532	IN	AC007879.5	4810	FALSE	TRUE	TRUE	FALSE	FALSE
AL023584.2	AL023584.2	954	4350	666	6:142614778:C,T	rs263126	6	142614778	4.303e-11	6:142776356:A,G	rs197508	6	142776356	4.82806e-06	161578	2.73602e-05	2.0242e-05	0.563071	0.416559	0.0203221	EX	AL359313.1	23111	FALSE	TRUE	TRUE	FALSE	FALSE
ZC3H7B	ZC3H7B	700	4093	566	22:41012750:C,T	rs13056300	22	41012750	4.124e-16	22:41359101:A,G	rs5751084	22	41359101	3.24225e-08	346351	4.08944e-11	4.40768e-09	0.00900611	0.970676	0.0203182	OLI	RBX1	39441	FALSE	TRUE	TRUE	FALSE	FALSE
THRAP3	THRAP3	691	2893	577	1:36696751:A,G	rs589249	1	36696751	4.166e-16	1:36315459:C,T	rs10908297	1	36315459	1.95766e-05	381292	2.07913e-10	3.75452e-10	0.349283	0.630721	0.0199952	EX	AL596257.1	7202	FALSE	TRUE	TRUE	FALSE	FALSE
SRPK2	SRPK2	1093	5536	816	7:104941515:G,T	rs2430484	7	104941515	5.438e-09	7:105333759:G,T	rs66482905	7	105333759	1.07566e-06	392244	6.69918e-05	0.0034084	0.018832	0.95811	0.0195826	AST	AC007384.1	572	FALSE	TRUE	TRUE	FALSE	FALSE
RNF14	RNF14	1100	4822	923	5:141501907:G,T	rs4912761	5	141501907	7.753e-09	5:141988242:C,G	rs364287	5	141988242	1.11496e-05	486335	0.00790387	0.005853	0.555457	0.411309	0.0194765	IN	PCDHGB3	11068	FALSE	TRUE	TRUE	FALSE	FALSE
GSDME	GSDME	1384	7144	1073	7:24388598:C,T	rs2722396	7	24388598	3.993e-08	7:24569305:A,T	rs2529039	7	24569305	1.33473e-19	180707	1.98878e-14	0.0453786	4.09849e-13	0.935147	0.0194747	MIC	AC003044.1	56530	FALSE	TRUE	TRUE	FALSE	FALSE
EXD3	EXD3	566	3888	445	9:137383754:A,C	rs112535944	9	137383754	1.141e-15	9:137358893:C,T	rs7390964	9	137358893	1.36666e-06	24861	1.40237e-09	2.96727e-09	0.3147	0.665854	0.0194455	EX	EXD3	39457	TRUE	TRUE	TRUE	FALSE	FALSE
AL645929.2	AL645929.2	2501	11702	1987	6:29626488:C,T	rs41291770	6	29626488	7.532e-12	6:29967331:A,G	rs9260757	6	29967331	1.47464e-05	340843	2.62944e-06	3.88615e-06	0.395721	0.584831	0.0194413	IN	GABBR1	7488	FALSE	TRUE	TRUE	FALSE	FALSE
CREB1	CREB1	906	5128	705	2:207212722:A,G	rs12617897	2	207212722	4.455e-13	2:207649619:A,G	rs2551974	2	207649619	5.51063e-05	436897	4.5207e-07	6.16537e-07	0.414858	0.565768	0.0193726	EX	AC007879.5	4810	FALSE	TRUE	TRUE	FALSE	FALSE
AL021918.4	AL021918.4	565	4598	342	6:27507341:A,C	rs4413607	6	27507341	2.45e-09	6:27192316:A,G	rs1102563	6	27192316	1.12907e-06	315025	0.00014913	0.001379	0.0955593	0.883612	0.0193005	EX	AL021918.3	12094	FALSE	TRUE	FALSE	FALSE	FALSE
RCCD1	RCCD1	1432	5953	1062	15:90883330:A,G	rs4702	15	90883330	4.292e-17	15:90960641:G,T	rs1867219	15	90960641	1.67783e-05	77311	3.57173e-10	5.17976e-10	0.40026	0.580442	0.0192974	OLI	FURIN	128	FALSE	TRUE	TRUE	FALSE	FALSE
WDR91	WDR91	971	5634	663	7:135434669:A,G	rs2551774	7	135434669	1.202e-11	7:134988480:C,T	rs2881816	7	134988480	1.54463e-05	446189	8.99088e-06	9.49214e-06	0.47719	0.503775	0.0190161	OLI	CNOT4	72874	FALSE	TRUE	TRUE	FALSE	FALSE
MAPRE1	MAPRE1	810	3721	602	20:32486569:A,G	rs6141734	20	32486569	1.211e-09	20:32886196:G,T	rs11697940	20	32886196	1.86502e-05	399627	0.00147936	0.00188596	0.429811	0.547926	0.018898	OLI	AL034550.3	450	FALSE	TRUE	TRUE	FALSE	FALSE
TCAIM	TCAIM	819	4087	685	3:44568134:A,G	rs6765468	3	44568134	8.07e-13	3:44291203:G,T	rs6441828	3	44291203	2.67494e-06	276931	3.359e-08	2.30521e-07	0.124819	0.856588	0.0185927	IN	ZNF660	10089	FALSE	TRUE	TRUE	FALSE	FALSE
LCTL	LCTL	1536	5618	1269	15:66101268:C,T	rs7174069	15	66101268	2.397e-13	15:66566595:C,T	rs12909474	15	66566595	4.7334e-06	465327	1.56099e-07	3.52099e-07	0.301499	0.680046	0.0184549	AST	MEGF11	152479	FALSE	TRUE	TRUE	FALSE	FALSE
PLEKHA7	PLEKHA7	848	4485	729	11:16355810:A,G	rs34866095	11	16355810	3.442e-09	11:17101689:C,T	rs7925852	11	17101689	3.98817e-06	745879	0.00115238	0.00142363	0.43798	0.541055	0.0183887	EX	C11orf58	257322	FALSE	TRUE	TRUE	FALSE	FALSE
AC090260.1	AC090260.1	727	5819	539	15:77722861:G,T	rs12915704	15	77722861	1.665e-08	15:78267425:G,T	rs12442376	15	78267425	1.82024e-06	544564	0.0417589	0.0374783	0.475604	0.426833	0.0183259	EX	LINGO1-AS2	54787	FALSE	TRUE	TRUE	FALSE	FALSE
CARD19	CARD19	1112	5274	755	9:93507955:C,G	rs12554020	9	93507955	1.068e-15	9:93114493:C,T	rs1539672	9	93114493	1.81424e-06	393462	2.14361e-10	8.9265e-10	0.190097	0.79159	0.0183134	OPC	FAM120AOS	54374	FALSE	TRUE	TRUE	FALSE	FALSE
HLA-B	HLA-B	3221	14599	2428	6:31126951:A,G	rs12199460	6	31126951	3.752e-09	6:31268690:G,T	rs2524096	6	31268690	2.84411e-14	141739	1.34026e-10	0.00267761	4.9008e-08	0.979083	0.0182391	IN	CDSN	6505	FALSE	TRUE	TRUE	FALSE	FALSE
UTF1	UTF1	1073	3630	644	10:133143656:C,T	rs12773520	10	133143656	7.394e-10	10:133224584:C,T	rs11597218	10	133224584	7.47027e-07	80928	0.000135015	0.0010886	0.108201	0.872383	0.018193	EX	ADGRA1	11981	FALSE	TRUE	TRUE	FALSE	FALSE
SHB	SHB	1244	5421	1030	9:37538388:A,G	rs7048273	9	37538388	2.616e-09	9:38072522:C,T	rs1928249	9	38072522	2.7795e-05	534134	0.00286478	0.00319211	0.461522	0.514236	0.0181859	EX	FBXO10	27496	FALSE	TRUE	TRUE	FALSE	FALSE
TTYH3	TTYH3	1316	7326	947	7:2721116:A,C	rs798549	7	2721116	2.997e-08	7:2636122:C,T	rs1105420	7	2636122	5.91828e-06	84994	0.0330192	0.0486357	0.364012	0.536154	0.0181789	AST	GNA12	6989	FALSE	TRUE	TRUE	FALSE	FALSE
DPP7	DPP7	625	4354	528	9:137383754:A,C	rs112535944	9	137383754	1.141e-15	9:137093304:A,G	rs7848423	9	137093304	4.47102e-06	290450	1.63755e-09	2.73885e-09	0.367477	0.614597	0.0179258	IN	EXD3	39457	FALSE	TRUE	TRUE	FALSE	FALSE
SPATA25	SPATA25	1043	4900	854	20:46093017:C,T	rs4578918	20	46093017	3.334e-17	20:45387206:C,T	rs4812895	20	45387206	3.91978e-06	705811	5.88516e-11	8.90822e-11	0.390742	0.591438	0.0178205	IN	NCOA5	3055	FALSE	TRUE	TRUE	FALSE	FALSE
SLC13A4	SLC13A4	1270	5338	815	7:135434669:A,G	rs2551774	7	135434669	1.202e-11	7:135596830:A,G	rs6979117	7	135596830	6.84803e-08	162161	4.47293e-07	1.80601e-05	0.0237401	0.958523	0.0177188	EX	CNOT4	72874	FALSE	TRUE	TRUE	FALSE	FALSE
SF3A3	SF3A3	905	5060	761	1:37965882:C,T	rs28450036	1	37965882	9.137e-09	1:37805823:A,G	rs3795494	1	37805823	1.08595e-06	160059	0.00166577	0.00787895	0.169806	0.803152	0.0174965	EX	SF3A3	8907	TRUE	TRUE	FALSE	FALSE	FALSE
PPP1R32	PPP1R32	672	4489	494	11:61843278:A,G	rs174584	11	61843278	1.565e-09	11:61513248:A,G	rs2943811	11	61513248	1.41216e-05	330030	0.000342228	0.000387607	0.460393	0.521422	0.0174561	EX	FADS1	13960	FALSE	TRUE	FALSE	FALSE	FALSE
AC010333.2	AC010333.2	1958	7465	1314	16:13025302:A,G	rs1027611	16	13025302	3.816e-08	16:12575728:A,G	rs66627469	16	12575728	5.16286e-06	449574	0.0150823	0.0247503	0.35702	0.58586	0.0172879	IN	SHISA9	123704	FALSE	TRUE	TRUE	FALSE	FALSE
AC092652.2	AC092652.2	976	3196	638	2:143408954:C,T	rs6430030	2	143408954	4.874e-08	2:143834537:A,G	rs2178734	2	143834537	7.14506e-06	425583	0.0269092	0.0537022	0.301158	0.600999	0.0172317	IN	AC079793.1	113533	FALSE	TRUE	TRUE	FALSE	FALSE
PCDH9	PCDH9	787	4546	678	13:66009885:C,T	rs4448817	13	66009885	1.723e-09	13:66629999:C,T	rs9571607	13	66629999	1.78945e-06	620114	0.00017808	0.00048011	0.265736	0.716416	0.0171902	AST	AL158038.1	36186	FALSE	TRUE	FALSE	FALSE	FALSE
HCG20	HCG20	2355	19089	1979	6:31126951:A,G	rs12199460	6	31126951	3.752e-09	6:30972610:C,T	rs2530710	6	30972610	2.32647e-06	154341	0.0005169	0.00180721	0.218084	0.76246	0.017131	IN	CDSN	6505	FALSE	TRUE	TRUE	FALSE	FALSE
ABCD4	ABCD4	972	5248	793	14:74764250:C,T	rs45599947	14	74764250	9.072e-13	14:74322862:A,G	rs34556096	14	74322862	1.4308e-05	441388	6.83483e-07	1.51578e-06	0.305504	0.677509	0.0169839	OLI	YLPM1	934	FALSE	TRUE	TRUE	FALSE	FALSE
ATRIP	ATRIP	302	2364	203	3:48922584:A,T	rs7373072	3	48922584	4.528e-10	3:48360130:C,G	rs11714929	3	48360130	9.22794e-07	562454	9.71647e-05	0.000165134	0.3641	0.618778	0.0168597	OLI	ARIH2OS	3199	FALSE	TRUE	TRUE	FALSE	FALSE
U91328.2	U91328.2	701	6303	541	6:26421164:C,T	rs1796521	6	26421164	6.797e-10	6:25960281:A,C	rs199739	6	25960281	2.39788e-06	460883	0.000115762	0.00125103	0.0831556	0.898638	0.0168392	EX	BTN3A1	5956	FALSE	TRUE	TRUE	FALSE	FALSE
AP002840.2	AP002840.2	1356	5124	1076	11:113436171:A,G	rs4587762	11	113436171	2.763e-21	11:113324889:A,G	rs869549	11	113324889	4.4646e-06	111282	1.83722e-15	2.61694e-15	0.405619	0.577748	0.0166326	IN	AP002840.1	24054	FALSE	TRUE	FALSE	FALSE	FALSE
LINC01277	LINC01277	1065	4300	795	6:142614778:C,T	rs263126	6	142614778	4.303e-11	6:143046169:A,G	rs9399416	6	143046169	4.54711e-07	431391	1.42555e-05	3.35267e-05	0.293378	0.689962	0.0166125	OLI	AL359313.1	23111	FALSE	TRUE	TRUE	FALSE	FALSE
FAM172A	FAM172A	210	2502	124	5:93151837:C,T	rs13173682	5	93151837	3.673e-08	5:93556845:C,G	rs73133289	5	93556845	1.79025e-06	405008	0.0598853	0.0506242	0.473084	0.399907	0.0164992	OPC	AC026408.1	60069	FALSE	TRUE	FALSE	FALSE	FALSE
AL161630.1	AL161630.1	1130	5661	823	9:117863807:A,G	rs7862338	9	117863807	4.098e-09	9:117647941:G,T	rs4837462	9	117647941	3.63117e-06	215866	0.00124443	0.00484862	0.19963	0.777795	0.0164814	IN	AL160272.1	16181	FALSE	TRUE	FALSE	FALSE	FALSE
ZNF660	ZNF660	815	4302	703	3:44568134:A,G	rs6765468	3	44568134	8.07e-13	3:44192980:C,T	rs2200726	3	44192980	1.32062e-06	375154	4.46926e-08	2.18842e-07	0.166807	0.816775	0.0164175	AST	ZNF660	10089	TRUE	TRUE	TRUE	FALSE	FALSE
RBFA	RBFA	361	4025	279	18:79806535:C,G	rs6650631	18	79806535	3.234e-12	18:80045949:A,C	rs3744873	18	80045949	4.61005e-06	239414	2.71718e-06	5.78845e-06	0.314243	0.669421	0.0163272	OLI	AC021594.2	9994	FALSE	TRUE	TRUE	FALSE	FALSE
LINC00637	LINC00637	724	5328	603	14:104071343:C,T	rs112973353	14	104071343	4.648e-09	14:103716661:C,T	rs861528	14	103716661	6.09195e-08	354682	0.000215389	0.00537077	0.0377141	0.940392	0.0163072	IN	ASPG	14343	FALSE	TRUE	FALSE	FALSE	FALSE
LINC02568	LINC02568	993	4887	779	15:63612081:C,G	rs62012818	15	63612081	3.755e-08	15:63355550:A,G	rs35644376	15	63355550	2.19214e-06	256531	0.00183646	0.0040022	0.307628	0.670398	0.0161355	EX	HERC1	3463	FALSE	TRUE	TRUE	FALSE	FALSE
AP002840.1	AP002840.1	1346	5094	1067	11:113436171:A,G	rs4587762	11	113436171	2.763e-21	11:113324889:A,G	rs869549	11	113324889	3.74287e-06	111282	1.92878e-15	2.52768e-15	0.425833	0.558041	0.016126	EX	AP002840.1	24054	TRUE	TRUE	FALSE	FALSE	FALSE
GNAO1	GNAO1	1187	5423	811	16:56354569:A,G	rs2617842	16	56354569	2.037e-09	16:56287067:A,G	rs899240	16	56287067	2.07159e-06	67502	0.00144281	0.00236957	0.370924	0.609163	0.0161014	OLI	AC009102.2	1045	FALSE	TRUE	TRUE	FALSE	FALSE
AL049780.2	AL049780.2	661	4183	519	14:74821994:G,T	rs17183201	14	74821994	7.861e-13	14:75228224:A,G	rs741197	14	75228224	3.38295e-06	406230	1.95988e-07	8.99832e-07	0.175979	0.80795	0.0160701	OPC	PROX2	30877	FALSE	TRUE	TRUE	FALSE	FALSE
UQCRC2	UQCRC2	208	2467	172	16:21602688:C,T	rs2369818	16	21602688	3.688e-10	16:21979439:C,T	rs56036711	16	21979439	3.2934e-06	376751	0.000862155	0.00122471	0.405681	0.57626	0.0159728	AST	METTL9	5470	FALSE	TRUE	TRUE	FALSE	FALSE
AC113386.1	AC113386.1	1122	5915	825	5:30880070:G,T	rs13188689	5	30880070	3.95e-10	5:31215051:A,G	rs7734842	5	31215051	6.26102e-06	334981	0.000619621	0.000792896	0.431086	0.551622	0.0158788	EX	AC026433.1	136366	FALSE	TRUE	TRUE	FALSE	FALSE
ASB5	ASB5	1150	5232	930	4:175802229:G,T	rs28376387	4	175802229	2.185e-08	4:176233172:C,T	rs13117768	4	176233172	4.80431e-07	430943	0.00757794	0.0248116	0.222729	0.729241	0.0156395	AST	AC097537.1	9960	FALSE	TRUE	TRUE	FALSE	FALSE
CRTC3	CRTC3	1510	6185	1253	15:90883330:A,G	rs4702	15	90883330	4.292e-17	15:90509848:A,C	rs1876131	15	90509848	4.45453e-06	373482	3.48071e-10	5.30467e-10	0.39006	0.594444	0.0154959	OLI	FURIN	128	FALSE	TRUE	TRUE	FALSE	FALSE
MTF1	MTF1	930	4888	772	1:37965882:C,T	rs28450036	1	37965882	9.137e-09	1:37786981:G,T	rs12025519	1	37786981	1.25879e-05	178901	0.00395774	0.00559932	0.403765	0.571221	0.0154572	OLI	SF3A3	8907	FALSE	TRUE	TRUE	FALSE	FALSE
SEMA6D	SEMA6D	1269	4559	1052	15:47391136:A,G	rs281293	15	47391136	4.387e-13	15:47683769:A,G	rs17386901	15	47683769	6.76112e-06	292633	9.9725e-08	1.33152e-07	0.421636	0.562951	0.0154129	OLI	AC023905.1	5596	FALSE	TRUE	FALSE	FALSE	FALSE
FOXP1-IT1	FOXP1-IT1	1056	4754	882	3:71765280:C,T	rs116310555	3	71765280	1.121e-12	3:71508714:A,G	rs17718831	3	71508714	7.57927e-07	256566	5.7815e-07	2.62828e-06	0.177541	0.807092	0.0153636	EX	PROK2	6375	FALSE	TRUE	TRUE	FALSE	FALSE
TCF4-AS1	TCF4-AS1	864	4014	606	18:55431781:C,G	rs12967143	18	55431781	1.479e-19	18:55484620:A,C	rs2958184	18	55484620	4.34875e-06	52839	6.95445e-13	1.06515e-12	0.388982	0.595752	0.0152664	OPC	TCF4-AS1	20752	TRUE	TRUE	TRUE	FALSE	FALSE
GRM5	GRM5	1530	5575	1073	11:88955662:C,T	rs538955	11	88955662	1.577e-08	11:88005296:G,T	rs28971521	11	88005296	7.35468e-05	950366	0.00486692	0.00724211	0.390933	0.581705	0.0152528	EX	GRM5	110283	TRUE	TRUE	FALSE	FALSE	FALSE
LINC02603	LINC02603	1124	5497	903	9:93681194:A,G	rs10120798	9	93681194	1.267e-08	9:94196718:A,C	rs10993087	9	94196718	2.51883e-06	515524	0.0130778	0.0700787	0.14181	0.759887	0.0151458	AST	PHF2	1607	FALSE	TRUE	TRUE	FALSE	FALSE
ZNF660	ZNF660	815	4303	703	3:44568134:A,G	rs6765468	3	44568134	8.07e-13	3:44291203:G,T	rs6441828	3	44291203	8.10405e-07	276931	1.70921e-08	2.46807e-07	0.0637933	0.921149	0.0150579	OPC	ZNF660	10089	TRUE	TRUE	TRUE	FALSE	FALSE
CSDC2	CSDC2	899	4327	759	22:41217299:C,T	rs9611520	22	41217299	3.988e-14	22:41349544:C,G	rs4239894	22	41349544	1.83919e-05	132245	2.87308e-09	1.9587e-08	0.125998	0.858967	0.0150354	IN	AL035681.1	9707	FALSE	TRUE	TRUE	FALSE	FALSE
DNALI1	DNALI1	1209	4790	1012	1:37965882:C,T	rs28450036	1	37965882	9.137e-09	1:37593092:C,T	rs10908360	1	37593092	1.12861e-82	372790	7.27104e-73	0.00879991	8.06585e-71	0.97617	0.01503	EX	SF3A3	8907	FALSE	TRUE	TRUE	FALSE	FALSE
LINC02028	LINC02028	1385	6688	1031	3:193701500:C,T	rs9852115	3	193701500	1.991e-08	3:194071446:A,G	rs76610595	3	194071446	4.83938e-07	369946	0.00787043	0.0133591	0.357305	0.606465	0.015001	AST	OPA1	3689	FALSE	TRUE	TRUE	FALSE	FALSE
LINC01004	LINC01004	1241	5451	877	7:104941515:G,T	rs2430484	7	104941515	5.438e-09	7:105012224:A,G	rs6950894	7	105012224	2.90984e-06	70709	0.000186426	0.0033053	0.0524067	0.929146	0.014956	AST	AC007384.1	572	FALSE	TRUE	TRUE	FALSE	FALSE
LINC01905	LINC01905	867	3813	616	18:55539976:A,G	rs1452787	18	55539976	5.272e-14	18:56034929:A,C	rs2551456	18	56034929	1.48359e-05	494953	1.68609e-07	2.43611e-07	0.402949	0.582177	0.0148742	OLI	TCF4-AS2	43584	FALSE	TRUE	TRUE	FALSE	FALSE
ATP5F1C	ATP5F1C	1500	7726	1184	10:7408246:A,G	rs12775090	10	7408246	1.275e-08	10:7788356:C,G	rs1475406	10	7788356	8.92165e-07	380110	0.00838913	0.0255996	0.234792	0.716458	0.0147615	IN	SFMBT2	3240	FALSE	TRUE	TRUE	FALSE	FALSE
HCG20	HCG20	2355	19144	2009	6:31126951:A,G	rs12199460	6	31126951	3.752e-09	6:30787237:A,G	rs13197117	6	30787237	3.48231e-08	339714	1.55848e-05	0.00231419	0.00657537	0.976363	0.0147322	EX	CDSN	6505	FALSE	TRUE	TRUE	FALSE	FALSE
GRM5	GRM5	1530	5552	1068	11:88955662:C,T	rs538955	11	88955662	1.577e-08	11:88748552:G,T	rs72968466	11	88748552	3.81414e-06	207110	0.00499418	0.00712164	0.401154	0.572026	0.0147036	OPC	GRM5	110283	TRUE	TRUE	TRUE	FALSE	FALSE
DCC	DCC	816	5567	530	18:52838138:C,T	rs34486623	18	52838138	4.37e-11	18:52355191:A,G	rs17816227	18	52355191	1.17193e-08	482947	1.70714e-05	0.000291697	0.0544613	0.930557	0.0146728	OPC	DCC	497941	TRUE	TRUE	TRUE	FALSE	FALSE
ATP5F1C	ATP5F1C	1500	7712	1173	10:7408246:A,G	rs12775090	10	7408246	1.275e-08	10:7806264:A,T	rs2853758	10	7806264	2.79792e-06	398018	0.00436049	0.0296319	0.12204	0.829312	0.0146563	OLI	SFMBT2	3240	FALSE	TRUE	TRUE	FALSE	FALSE
AC097634.1	AC097634.1	1069	4738	899	3:71765280:C,T	rs116310555	3	71765280	1.121e-12	3:71456499:A,C	rs11720980	3	71456499	1.58468e-06	308781	3.96265e-07	2.81313e-06	0.121687	0.863857	0.014453	OLI	PROK2	6375	FALSE	TRUE	FALSE	FALSE	FALSE
PITPNC1	PITPNC1	969	5444	735	17:67829238:C,T	rs12601921	17	67829238	7.808e-09	17:67402122:A,G	rs35746240	17	67402122	1.03558e-07	427116	5.63686e-05	0.00533162	0.0102561	0.970054	0.0143018	EX	BPTF	3735	FALSE	TRUE	TRUE	FALSE	FALSE
ABCD4	ABCD4	972	5259	792	14:74764250:C,T	rs45599947	14	74764250	9.072e-13	14:74257296:G,T	rs10148170	14	74257296	6.80854e-06	506954	4.02632e-07	1.8027e-06	0.179969	0.805761	0.0142682	AST	YLPM1	934	FALSE	TRUE	TRUE	FALSE	FALSE
CACNA1B	CACNA1B	420	2455	293	9:137383754:A,C	rs112535944	9	137383754	1.141e-15	9:138110217:C,T	rs13285187	9	138110217	2.09341e-06	726463	2.26795e-09	6.01017e-09	0.270067	0.715676	0.014257	IN	EXD3	39457	FALSE	TRUE	TRUE	FALSE	FALSE
AC021594.2	AC021594.2	693	4947	539	18:79806535:C,G	rs6650631	18	79806535	3.234e-12	18:79873343:C,T	rs9967107	18	79873343	1.55332e-06	66808	2.36013e-06	6.16483e-06	0.27295	0.712952	0.0140894	IN	AC021594.2	9994	TRUE	TRUE	TRUE	FALSE	FALSE
HFE	HFE	731	6312	567	6:26421164:C,T	rs1796521	6	26421164	6.797e-10	6:25999461:A,G	rs55661658	6	25999461	2.74346e-05	421703	0.0001655	0.00024049	0.401744	0.583766	0.0140845	OLI	BTN3A1	5956	FALSE	TRUE	TRUE	FALSE	FALSE
ZBTB46-AS1	ZBTB46-AS1	1026	4856	748	20:63349639:C,T	rs3827020	20	63349639	1.913e-08	20:63791151:A,C	rs76484331	20	63791151	1.80777e-06	441512	0.0127398	0.0368806	0.240426	0.695995	0.0139582	EX	CHRNA4	6416	FALSE	TRUE	FALSE	FALSE	FALSE
SLC13A4	SLC13A4	1270	5358	836	7:135434669:A,G	rs2551774	7	135434669	1.202e-11	7:135563538:A,G	rs12707240	7	135563538	1.67744e-07	128869	2.64475e-06	1.59346e-05	0.14037	0.845716	0.0138955	OPC	CNOT4	72874	FALSE	TRUE	FALSE	FALSE	FALSE
AL353604.1	AL353604.1	1325	4681	1152	1:36696751:A,G	rs589249	1	36696751	4.166e-16	1:37474398:A,G	rs75785507	1	37474398	1.31595e-06	777647	1.46274e-10	2.55859e-10	0.358703	0.627421	0.013876	AST	AL596257.1	7202	FALSE	TRUE	TRUE	FALSE	FALSE
IP6K1	IP6K1	601	2775	565	3:49232325:G,T	rs2099526	3	49232325	1.42e-18	3:49865111:A,G	rs9821675	3	49865111	4.17411e-06	632786	3.24405e-13	8.80994e-13	0.265415	0.72078	0.0138056	AST	CCDC36	25781	FALSE	TRUE	TRUE	FALSE	FALSE
RARRES1	RARRES1	1256	5139	1107	3:158296134:A,G	rs865454	3	158296134	3.496e-10	3:158865848:C,T	rs13065107	3	158865848	7.93164e-06	569714	5.8797e-05	8.48677e-05	0.403633	0.582591	0.0136325	IN	SHOX2	189631	FALSE	TRUE	TRUE	FALSE	FALSE
LINC02128	LINC02128	1002	4425	645	16:51138766:A,G	rs11645288	16	51138766	9.272e-09	16:50863667:A,C	rs62029922	16	50863667	8.07616e-06	275099	0.00574241	0.0124332	0.305976	0.662468	0.0133804	OLI	SALL1	2791	FALSE	TRUE	TRUE	FALSE	FALSE
GTF2H4	GTF2H4	3063	17119	2388	6:31126951:A,G	rs12199460	6	31126951	3.752e-09	6:30810908:C,G	rs9391695	6	30810908	4.99872e-07	316043	0.000155879	0.0022731	0.0631636	0.921067	0.0133404	AST	CDSN	6505	FALSE	TRUE	TRUE	FALSE	FALSE
TMEM140	TMEM140	966	5637	683	7:135434669:A,G	rs2551774	7	135434669	1.202e-11	7:135023924:A,C	rs4366014	7	135023924	2.88817e-07	410745	2.58298e-06	1.60078e-05	0.137092	0.849601	0.0132884	END	CNOT4	72874	FALSE	TRUE	TRUE	FALSE	FALSE
RCOR1	RCOR1	984	4412	429	14:102768035:G,T	rs8009624	14	102768035	9.552e-11	14:102692822:G,T	rs12887339	14	102692822	1.83497e-07	75213	8.04139e-06	2.88244e-05	0.215248	0.771542	0.0131739	EX	AL132801.1	2005	FALSE	TRUE	TRUE	FALSE	FALSE
ADGRG6	ADGRG6	926	3914	676	6:142614778:C,T	rs263126	6	142614778	4.303e-11	6:142543969:C,T	rs263178	6	142543969	1.36665e-05	70809	1.53876e-05	3.25637e-05	0.316676	0.670145	0.013131	EX	AL359313.1	23111	FALSE	TRUE	TRUE	FALSE	FALSE
SEMA6D	SEMA6D	1269	4555	1052	15:47391136:A,G	rs281293	15	47391136	4.387e-13	15:46877989:A,G	rs72720692	15	46877989	7.18935e-06	513147	7.95086e-08	1.53917e-07	0.336161	0.650744	0.0130948	AST	AC023905.1	5596	FALSE	TRUE	TRUE	FALSE	FALSE
ENO1-AS1	ENO1-AS1	1050	4841	883	1:8422018:C,T	rs301806	1	8422018	5.848e-11	1:8883189:A,G	rs11121248	1	8883189	3.61465e-06	461171	4.64182e-05	6.88543e-05	0.397375	0.589432	0.0130769	EX	RERE-AS1	2627	FALSE	TRUE	TRUE	FALSE	FALSE
LRRIQ3	LRRIQ3	992	4637	847	1:73633590:A,G	rs12410714	1	73633590	5.067e-17	1:74238829:C,T	rs11210443	1	74238829	1.39624e-05	605239	1.67615e-11	3.20625e-11	0.338841	0.648142	0.0130169	AST	LINC02238	1626	FALSE	TRUE	TRUE	FALSE	FALSE
C9orf78	C9orf78	1374	5643	888	9:130206805:A,C	rs870811	9	130206805	3.907e-08	9:129811011:C,T	rs1043186	9	129811011	1.4934e-05	395794	0.0275665	0.0499006	0.323662	0.585875	0.0129964	EX	NCS1	30498	FALSE	TRUE	TRUE	FALSE	FALSE
AC109597.1	AC109597.1	2051	7581	1330	16:13025302:A,G	rs1027611	16	13025302	3.816e-08	16:12752319:A,G	rs11075154	16	12752319	1.78291e-07	272983	0.000785049	0.0392287	0.0185809	0.928469	0.0129364	EX	SHISA9	123704	FALSE	TRUE	TRUE	FALSE	FALSE
AC021613.1	AC021613.1	1951	6371	1446	8:20823587:A,G	rs7824087	8	20823587	1.427e-08	8:21128409:C,T	rs12543521	8	21128409	2.19473e-07	304822	0.0136702	0.0359764	0.258153	0.679381	0.0128198	IN	AC015468.3	117841	FALSE	TRUE	TRUE	FALSE	FALSE
TLR4	TLR4	1112	5677	825	9:117863807:A,G	rs7862338	9	117863807	4.098e-09	9:117640236:C,G	rs55928579	9	117640236	7.29568e-06	223571	0.00216144	0.00395474	0.346712	0.634358	0.0128142	AST	AL160272.1	16181	FALSE	TRUE	TRUE	FALSE	FALSE
ATP5F1C	ATP5F1C	1500	7735	1190	10:7408246:A,G	rs12775090	10	7408246	1.275e-08	10:7790888:A,G	rs2778475	10	7790888	1.80682e-06	382642	0.00863178	0.0254249	0.241583	0.711572	0.0127878	AST	SFMBT2	3240	FALSE	TRUE	TRUE	FALSE	FALSE
TMPRSS5	TMPRSS5	1196	5324	875	11:113436171:A,G	rs4587762	11	113436171	2.763e-21	11:113692966:A,G	rs11604602	11	113692966	1.75581e-06	256795	1.64722e-15	2.82474e-15	0.36367	0.62363	0.0126997	OPC	AP002840.1	24054	FALSE	TRUE	FALSE	FALSE	FALSE
ARHGAP15	ARHGAP15	779	4181	622	2:143408954:C,T	rs6430030	2	143408954	4.874e-08	2:143579518:A,G	rs13424620	2	143579518	2.3036e-06	170564	0.0346009	0.0712019	0.288285	0.593221	0.0126915	IN	AC079793.1	113533	FALSE	TRUE	TRUE	FALSE	FALSE
DENND4A	DENND4A	490	4877	413	15:66101268:C,T	rs7174069	15	66101268	2.397e-13	15:65822517:C,T	rs2727089	15	65822517	1.91741e-06	278751	1.57205e-07	3.5398e-07	0.303634	0.683684	0.012681	MIC	MEGF11	152479	FALSE	TRUE	TRUE	FALSE	FALSE
BTN3A1	BTN3A1	542	5838	432	6:26421164:C,T	rs1796521	6	26421164	6.797e-10	6:26394092:A,G	rs1131936	6	26394092	4.09877e-07	27072	4.57382e-05	0.00035357	0.113054	0.873927	0.01262	EX	BTN3A1	5956	TRUE	TRUE	TRUE	FALSE	FALSE
WWC1	WWC1	1050	5174	838	5:167832567:A,G	rs4869077	5	167832567	4.246e-10	5:168360375:A,G	rs6888156	5	168360375	5.32578e-07	527808	0.000269829	0.00118826	0.182475	0.803561	0.012506	IN	AC008708.1	103443	FALSE	TRUE	TRUE	FALSE	FALSE
DAGLA	DAGLA	701	4090	531	11:61843278:A,G	rs174584	11	61843278	1.565e-09	11:61700131:A,G	rs198452	11	61700131	3.14309e-06	143147	0.000262102	0.000471432	0.3526	0.634193	0.0124728	AST	FADS1	13960	FALSE	TRUE	TRUE	FALSE	FALSE
KLHDC10	KLHDC10	1238	5452	1014	7:129815271:C,G	rs2693729	7	129815271	2.233e-08	7:130134364:A,G	rs11541724	7	130134364	8.38637e-08	319093	0.0009102	0.0125201	0.0660187	0.908097	0.0124536	IN	UBE2H	15461	FALSE	TRUE	TRUE	FALSE	FALSE
MDGA2	MDGA2	1099	6139	702	14:46806073:C,T	rs7147873	14	46806073	1.364e-08	14:47072325:C,T	rs17118017	14	47072325	2.91353e-06	266252	0.00345233	0.00582599	0.364052	0.614345	0.0123241	OPC	MDGA2	34019	TRUE	TRUE	TRUE	FALSE	FALSE
FAM120AOS	FAM120AOS	1487	5658	1083	9:93507955:C,G	rs12554020	9	93507955	1.068e-15	9:93503318:C,T	rs59483310	9	93503318	1.95718e-39	4637	2.54213e-37	1.11386e-09	2.25438e-28	0.98777	0.0122296	IN	FAM120AOS	54374	TRUE	TRUE	TRUE	FALSE	FALSE
ICA1	ICA1	1504	7489	1253	7:8605228:A,G	rs2158326	7	8605228	1.097e-08	7:8143719:G,T	rs11772202	7	8143719	1.45662e-08	461509	0.000123497	0.0148959	0.00799856	0.964754	0.0122281	IN	NXPH1	147733	FALSE	TRUE	TRUE	FALSE	FALSE
AC106894.1	AC106894.1	1213	5741	924	4:17257478:A,G	rs556798	4	17257478	2.24e-08	4:17037750:C,T	rs11735367	4	17037750	2.42376e-23	219728	9.20501e-18	0.0656586	1.29283e-16	0.922151	0.0121908	EX	LINC02493	71399	FALSE	TRUE	TRUE	FALSE	FALSE
KCNG2	KCNG2	656	4657	515	18:79806535:C,G	rs6650631	18	79806535	3.234e-12	18:79873343:C,T	rs9967107	18	79873343	2.74145e-06	66808	2.32505e-06	6.21781e-06	0.268894	0.719081	0.0120169	IN	AC021594.2	9994	FALSE	TRUE	TRUE	FALSE	FALSE
SCAMP3	SCAMP3	478	3411	340	1:154783163:A,G	rs6426935	1	154783163	1.095e-09	1:155358605:A,G	rs4492610	1	155358605	9.49476e-07	575442	0.000170042	0.00141229	0.106004	0.880407	0.0120067	AST	KCNN3	85708	FALSE	TRUE	TRUE	FALSE	FALSE
NEURL2	NEURL2	1039	4879	850	20:46093017:C,T	rs4578918	20	46093017	3.334e-17	20:45882175:A,G	rs4812974	20	45882175	9.39754e-06	210842	4.76411e-11	1.01189e-10	0.31631	0.671823	0.0118663	AST	NCOA5	3055	FALSE	TRUE	TRUE	FALSE	FALSE
HIST1H4H	HIST1H4H	641	6086	504	6:26421164:C,T	rs1796521	6	26421164	6.797e-10	6:25960281:A,C	rs199739	6	25960281	1.1505e-11	460883	6.71708e-09	0.000399668	1.66031e-05	0.987873	0.0117108	AST	BTN3A1	5956	FALSE	TRUE	TRUE	FALSE	FALSE
AL645939.5	AL645939.5	2495	11307	1915	6:29626488:C,T	rs41291770	6	29626488	7.532e-12	6:29730884:A,G	rs1611349	6	29730884	2.28551e-07	104396	8.02324e-07	5.76393e-06	0.12076	0.867535	0.0116986	MIC	GABBR1	7488	FALSE	TRUE	TRUE	FALSE	FALSE
PARK7	PARK7	897	5119	682	1:8422018:C,T	rs301806	1	8422018	5.848e-11	1:8147434:A,G	rs71639217	1	8147434	5.03197e-08	274584	3.0399e-05	8.40101e-05	0.26257	0.725622	0.0116934	OLI	RERE-AS1	2627	FALSE	TRUE	FALSE	FALSE	FALSE
FOXP1	FOXP1	759	4441	610	3:71272168:A,G	rs72628627	3	71272168	1.62e-08	3:71316345:A,G	rs6780738	3	71316345	2.52236e-06	44177	0.00803578	0.0280752	0.211912	0.740361	0.0116155	OPC	FOXP1-AS1	17601	FALSE	TRUE	TRUE	FALSE	FALSE
TRIM31-AS1	TRIM31-AS1	2652	12740	2136	6:29626488:C,T	rs41291770	6	29626488	7.532e-12	6:30023157:A,G	rs10807060	6	30023157	7.39533e-06	396669	2.55321e-06	1.21319e-05	0.171864	0.816623	0.0114986	EX	GABBR1	7488	FALSE	TRUE	TRUE	FALSE	FALSE
AL132712.2	AL132712.2	759	5354	638	14:104071343:C,T	rs112973353	14	104071343	4.648e-09	14:103412477:A,T	rs56043987	14	103412477	2.78893e-09	658866	8.24359e-06	0.00560753	0.00144288	0.981476	0.0114657	EX	ASPG	14343	FALSE	TRUE	FALSE	FALSE	FALSE
ACOT8	ACOT8	1092	4850	901	20:46093017:C,T	rs4578918	20	46093017	3.334e-17	20:45836594:A,G	rs73124767	20	45836594	1.29118e-07	256423	4.23595e-11	1.06535e-10	0.281243	0.707319	0.0114376	AST	NCOA5	3055	FALSE	TRUE	TRUE	FALSE	FALSE
TMEM30A	TMEM30A	544	4122	277	6:75741661:C,T	rs2842555	6	75741661	4.877e-08	6:75235832:A,C	rs436898	6	75235832	2.89011e-08	505829	0.00124822	0.0707035	0.0159036	0.900823	0.0113215	MIC	MYO6	7531	FALSE	TRUE	TRUE	FALSE	FALSE
LY6G5C	LY6G5C	2288	20657	1594	6:31333042:C,T	rs12212594	6	31333042	3.725e-08	6:31660956:C,T	rs805262	6	31660956	3.83827e-30	327914	3.01368e-23	0.0392313	7.29372e-22	0.949468	0.0113005	EX	HLA-B	24146	FALSE	TRUE	FALSE	FALSE	FALSE
KCNQ2	KCNQ2	1180	6305	906	20:63349639:C,T	rs3827020	20	63349639	1.913e-08	20:63463677:C,G	rs6122122	20	63463677	6.56963e-07	114038	0.00702536	0.0430785	0.131618	0.807052	0.0112264	EX	CHRNA4	6416	FALSE	TRUE	TRUE	FALSE	FALSE
HLA-A	HLA-A	2620	11770	2112	6:29626488:C,T	rs41291770	6	29626488	7.532e-12	6:29967473:A,G	rs3893464	6	29967473	3.565e-07	340985	1.69411e-07	6.40146e-06	0.0254943	0.96333	0.0111691	OLI	GABBR1	7488	FALSE	TRUE	TRUE	FALSE	FALSE
NPTN-IT1	NPTN-IT1	994	3699	749	15:73849775:C,T	rs11633601	15	73849775	6.239e-09	15:73558239:A,G	rs7171755	15	73558239	4.41853e-07	291536	0.00088804	0.00290741	0.230507	0.754658	0.01104	EX	AC018943.1	21174	FALSE	TRUE	TRUE	FALSE	FALSE
AP003400.1	AP003400.1	711	4680	566	11:89116266:C,T	rs7930256	11	89116266	5.919e-09	11:89623945:A,G	rs11018674	11	89623945	2.03272e-07	507679	0.000181213	0.00719073	0.0241336	0.957639	0.0108553	EX	GRM5	50321	FALSE	TRUE	TRUE	FALSE	FALSE
AC073316.1	AC073316.1	1338	7415	1047	7:3376825:G,T	rs7807065	7	3376825	2.725e-09	7:3184822:A,G	rs12669764	7	3184822	7.98656e-06	192003	0.000232493	0.000672157	0.253993	0.734305	0.0107973	IN	AC073316.3	74373	FALSE	TRUE	FALSE	FALSE	FALSE
PCDHB11	PCDHB11	506	4526	365	5:141501907:G,T	rs4912761	5	141501907	7.753e-09	5:140994249:A,G	rs17119346	5	140994249	1.94503e-06	507658	0.000666805	0.0135466	0.0457487	0.929403	0.0106348	EX	PCDHGB3	11068	FALSE	TRUE	FALSE	FALSE	FALSE
COMTD1	COMTD1	720	3111	534	10:75075163:A,C	rs4745763	10	75075163	3.02e-08	10:75082486:G,T	rs4746260	10	75082486	1.83275e-09	7323	0.000269285	0.0387309	0.00656296	0.943931	0.0105059	EX	DUPD1	16649	FALSE	TRUE	TRUE	FALSE	FALSE
ESRRG	ESRRG	1032	5035	858	1:216894544:C,T	rs2818742	1	216894544	4.731e-10	1:216939529:C,T	rs7417600	1	216939529	3.38761e-07	44985	5.6595e-05	0.000417242	0.11813	0.870892	0.0105047	EX	ESRRG	243211	TRUE	TRUE	TRUE	FALSE	FALSE
ZNRD1	ZNRD1	2709	12368	2194	6:29626488:C,T	rs41291770	6	29626488	7.532e-12	6:29982800:A,G	rs3734833	6	29982800	1.29267e-05	356312	1.39409e-06	5.1804e-06	0.209826	0.779696	0.0104712	IN	GABBR1	7488	FALSE	TRUE	TRUE	FALSE	FALSE
BTN3A2	BTN3A2	575	5850	458	6:26421164:C,T	rs1796521	6	26421164	6.797e-10	6:26349893:C,T	rs6914931	6	26349893	3.41537e-07	71271	0.000115286	0.000284895	0.28496	0.704181	0.0104586	OPC	BTN3A1	5956	FALSE	TRUE	TRUE	FALSE	FALSE
PCDHB4	PCDHB4	458	4381	331	5:141501907:G,T	rs4912761	5	141501907	7.753e-09	5:141123655:A,G	rs246669	5	141123655	1.5273e-06	378252	0.0044463	0.010419	0.291554	0.683186	0.0103948	EX	PCDHGB3	11068	FALSE	TRUE	TRUE	FALSE	FALSE
ITIH4	ITIH4	699	3657	474	3:52506757:C,T	rs1010553	3	52506757	1.087e-12	3:53028645:C,T	rs9847710	3	53028645	5.73204e-06	521888	4.97686e-07	1.63828e-06	0.23061	0.759112	0.0102753	OLI	STAB1	11419	FALSE	TRUE	TRUE	FALSE	FALSE
CFAP46	CFAP46	1254	5341	732	10:133143656:C,T	rs12773520	10	133143656	7.394e-10	10:132868191:A,G	rs10781588	10	132868191	2.2747e-06	275465	0.000287411	0.000946065	0.230331	0.758166	0.01027	IN	ADGRA1	11981	FALSE	TRUE	TRUE	FALSE	FALSE
HCG27	HCG27	3278	14410	2466	6:31126951:A,G	rs12199460	6	31126951	3.752e-09	6:31233425:A,G	rs3132532	6	31233425	4.73193e-07	106474	0.000227646	0.00254939	0.0809087	0.906083	0.0102315	OPC	CDSN	6505	FALSE	TRUE	TRUE	FALSE	FALSE
PPP1R13B	PPP1R13B	647	5318	472	14:104071343:C,T	rs112973353	14	104071343	4.648e-09	14:103853652:A,C	rs12892189	14	103853652	6.41875e-22	217691	4.38484e-18	0.00562075	7.67773e-16	0.984168	0.0102107	EX	ASPG	14343	FALSE	TRUE	TRUE	FALSE	FALSE
CMPK1	CMPK1	1050	4619	848	1:47213814:A,G	rs4926726	1	47213814	3.67e-08	1:47291222:A,G	rs3125625	1	47291222	9.39705e-06	77408	0.00362451	0.0163322	0.176158	0.793762	0.0101234	EX	TAL1	2476	FALSE	TRUE	TRUE	FALSE	FALSE
AL078582.2	AL078582.2	1553	6260	1120	6:151894587:C,T	rs11155821	6	151894587	2.674e-22	6:152122333:G,T	rs2250122	6	152122333	9.06902e-07	227746	1.58909e-16	5.5867e-16	0.219214	0.770672	0.0101141	EX	AL356311.1	80408	FALSE	TRUE	TRUE	FALSE	FALSE
AL161646.1	AL161646.1	720	4559	472	10:104851081:A,G	rs1021363	10	104851081	1.602e-14	10:104640933:C,T	rs6584622	10	104640933	8.57641e-08	210148	5.62023e-09	6.18831e-08	0.0824331	0.907643	0.00992417	EX	SORCS3-AS1	184881	FALSE	TRUE	TRUE	FALSE	FALSE
C8G	C8G	729	4729	592	9:137383754:A,C	rs112535944	9	137383754	1.141e-15	9:136965812:C,T	rs11145951	9	136965812	2.11867e-06	417942	5.96201e-10	3.81593e-09	0.133791	0.856308	0.00990068	EX	EXD3	39457	FALSE	TRUE	TRUE	FALSE	FALSE
WSB2	WSB2	1341	6051	1031	12:118352228:C,T	rs17619932	12	118352228	9.116e-10	12:117743484:C,T	rs17619048	12	117743484	5.35006e-07	608744	3.92401e-05	0.000190081	0.169397	0.820556	0.00981757	MIC	TAOK3	20679	FALSE	TRUE	TRUE	FALSE	FALSE
RNF10	RNF10	880	5255	703	12:120769344:C,T	rs12579868	12	120769344	1.239e-10	12:120585605:C,T	rs73405622	12	120585605	9.73759e-06	183739	6.1898e-05	0.000151792	0.286773	0.703244	0.00976951	EX	SPPL3	6834	FALSE	TRUE	TRUE	FALSE	FALSE
CACNA1D	CACNA1D	961	4391	779	3:52948280:A,G	rs2952830	3	52948280	2.3e-08	3:53522087:A,G	rs114841291	3	53522087	3.46138e-10	573807	0.000306634	0.0144881	0.0202177	0.955251	0.00973691	MIC	SFMBT1	44708	FALSE	TRUE	TRUE	FALSE	FALSE
AC013437.1	AC013437.1	774	3930	647	2:143408954:C,T	rs6430030	2	143408954	4.874e-08	2:143249658:A,G	rs7567275	2	143249658	1.40577e-05	159296	0.0164922	0.0830093	0.147667	0.743234	0.00959743	EX	AC079793.1	113533	FALSE	TRUE	TRUE	FALSE	FALSE
LINC01585	LINC01585	1582	6180	1259	15:90883330:A,G	rs4702	15	90883330	4.292e-17	15:90677611:C,T	rs78609837	15	90677611	6.89454e-07	205719	6.40191e-11	8.19798e-10	0.0717419	0.918684	0.00957422	EX	FURIN	128	FALSE	TRUE	TRUE	FALSE	FALSE
LIME1	LIME1	1066	5047	775	20:63349639:C,T	rs3827020	20	63349639	1.913e-08	20:63736025:A,G	rs2427535	20	63736025	5.30425e-07	386386	0.00515887	0.044683	0.097357	0.843238	0.0095636	IN	CHRNA4	6416	FALSE	TRUE	TRUE	FALSE	FALSE
KLC1	KLC1	855	5103	605	14:103829077:C,T	rs77451807	14	103829077	8.57e-09	14:103543861:A,G	rs879552	14	103543861	1.92144e-06	285216	0.00137653	0.00607134	0.181739	0.801572	0.00924094	IN	PPP1R13B	18498	FALSE	TRUE	TRUE	FALSE	FALSE
C11orf58	C11orf58	840	4388	727	11:16269667:C,T	rs61881745	11	16269667	3.247e-09	11:16736699:A,G	rs3809095	11	16736699	5.85321e-06	467032	0.000488353	0.00161048	0.230056	0.758666	0.00917849	IN	AC103794.1	238152	FALSE	TRUE	TRUE	FALSE	FALSE
GAP43	GAP43	758	4020	562	3:115268797:C,T	rs62264868	3	115268797	5.007e-10	3:115519678:C,T	rs2201979	3	115519678	7.9118e-08	250881	9.23514e-05	0.00291778	0.0303067	0.957512	0.00917129	EX	AC026341.1	121192	FALSE	TRUE	TRUE	FALSE	FALSE
LINC01791	LINC01791	1128	3805	739	19:31436641:A,C	rs8105753	19	31436641	1.209e-08	19:31205472:A,G	rs1874492	19	31205472	2.42445e-08	231169	0.00054702	0.0213628	0.0241925	0.94478	0.00911736	EX	AC008992.1	9339	FALSE	TRUE	TRUE	FALSE	FALSE
ARFRP1	ARFRP1	1019	5207	735	20:63349639:C,T	rs3827020	20	63349639	1.913e-08	20:63742354:G,T	rs8957	20	63742354	3.35277e-07	392715	0.0113151	0.0385796	0.213404	0.727605	0.00909644	EX	CHRNA4	6416	FALSE	TRUE	TRUE	FALSE	FALSE
CDSN	CDSN	3272	14645	2461	6:31126951:A,G	rs12199460	6	31126951	3.752e-09	6:31117864:C,T	rs3130987	6	31117864	3.62804e-28	9087	9.5697e-24	0.00260756	3.62714e-21	0.988316	0.00907637	AST	CDSN	6505	TRUE	TRUE	TRUE	FALSE	FALSE
HSBP1L1	HSBP1L1	521	4212	406	18:79806535:C,G	rs6650631	18	79806535	3.234e-12	18:79965655:A,G	rs12956003	18	79965655	1.38259e-07	159120	1.02866e-06	7.54019e-06	0.118965	0.872017	0.00900945	EX	AC021594.2	9994	FALSE	TRUE	FALSE	FALSE	FALSE
AC004852.2	AC004852.2	1814	8092	1431	7:8640813:C,G	rs10238024	7	8640813	4.664e-09	7:9260674:A,C	rs115262118	7	9260674	6.32156e-07	619861	0.000231834	0.00068774	0.24961	0.740464	0.00900684	EX	NXPH1	112148	FALSE	TRUE	FALSE	FALSE	FALSE
AC110921.1	AC110921.1	857	5361	705	17:67829238:C,T	rs12601921	17	67829238	7.808e-09	17:67523239:C,T	rs7222440	17	67523239	1.70244e-06	305999	0.000602119	0.00225949	0.207926	0.780249	0.00896359	IN	BPTF	3735	FALSE	TRUE	TRUE	FALSE	FALSE
AC009134.1	AC009134.1	1879	7283	1357	16:13025302:A,G	rs1027611	16	13025302	3.816e-08	16:13190214:A,G	rs28522364	16	13190214	3.75022e-06	164912	0.00439564	0.0256543	0.140586	0.820493	0.00887155	EX	SHISA9	123704	FALSE	TRUE	TRUE	FALSE	FALSE
ACOT8	ACOT8	1092	4860	900	20:46093017:C,T	rs4578918	20	46093017	3.334e-17	20:45840651:A,G	rs4638862	20	45840651	6.21902e-06	252366	3.55172e-11	1.13765e-10	0.235814	0.755325	0.00886075	OLI	NCOA5	3055	FALSE	TRUE	TRUE	FALSE	FALSE
AC010931.2	AC010931.2	724	3690	557	15:73849775:C,T	rs11633601	15	73849775	6.239e-09	15:74180375:A,G	rs351242	15	74180375	1.83463e-06	330600	0.00020441	0.00359902	0.053067	0.934336	0.00879391	EX	AC018943.1	21174	FALSE	TRUE	TRUE	FALSE	FALSE
USP3	USP3	954	4706	708	15:63612081:C,G	rs62012818	15	63612081	3.755e-08	15:63846672:A,G	rs60077520	15	63846672	1.30621e-07	234591	0.000918214	0.00496407	0.153811	0.831527	0.00877963	OLI	HERC1	3463	FALSE	TRUE	TRUE	FALSE	FALSE
LACTB	LACTB	936	5157	678	15:63612081:C,G	rs62012818	15	63612081	3.755e-08	15:63271104:A,G	rs1017547	15	63271104	7.93186e-07	340977	0.00297004	0.0245505	0.104014	0.859777	0.00868816	AST	HERC1	3463	FALSE	TRUE	TRUE	FALSE	FALSE
PSORS1C1	PSORS1C1	3272	14646	2461	6:31126951:A,G	rs12199460	6	31126951	3.752e-09	6:31115879:A,G	rs3094217	6	31115879	3.16748e-43	11072	3.18256e-37	0.00260871	1.20626e-34	0.988753	0.00863866	AST	CDSN	6505	FALSE	TRUE	TRUE	FALSE	FALSE
FNBP1	FNBP1	1422	5694	933	9:130206805:A,C	rs870811	9	130206805	3.907e-08	9:130028689:C,G	rs7041205	9	130028689	4.26573e-10	178116	0.00465477	0.073154	0.0546533	0.858918	0.00861984	EX	NCS1	30498	FALSE	TRUE	FALSE	FALSE	FALSE
AC087564.1	AC087564.1	1172	4184	878	16:51138766:A,G	rs11645288	16	51138766	9.272e-09	16:51153129:C,T	rs9938285	16	51153129	2.93738e-09	14363	1.90178e-05	0.0182402	0.00101358	0.972125	0.00860215	IN	SALL1	2791	FALSE	TRUE	TRUE	FALSE	FALSE
HCG9	HCG9	2746	11789	2230	6:29626488:C,T	rs41291770	6	29626488	7.532e-12	6:29839229:C,T	rs2735011	6	29839229	9.60982e-06	212741	1.02126e-06	5.56659e-06	0.153695	0.837732	0.00856681	IN	GABBR1	7488	FALSE	TRUE	TRUE	FALSE	FALSE
PSORS1C1	PSORS1C1	3272	14689	2477	6:31126951:A,G	rs12199460	6	31126951	3.752e-09	6:31117864:C,T	rs3130987	6	31117864	2.91253e-22	9087	1.88137e-18	0.00245144	7.59063e-16	0.989056	0.00849291	EX	CDSN	6505	FALSE	TRUE	TRUE	FALSE	FALSE
AC007384.1	AC007384.1	1252	5444	889	7:104941515:G,T	rs2430484	7	104941515	5.438e-09	7:105282555:C,T	rs11765899	7	105282555	6.39561e-20	341040	5.22374e-16	0.00351466	1.46845e-13	0.988001	0.00848423	EX	AC007384.1	572	TRUE	TRUE	TRUE	FALSE	FALSE
DNTTIP1	DNTTIP1	1087	4772	903	20:46093017:C,T	rs4578918	20	46093017	3.334e-17	20:45772991:A,T	rs6065886	20	45772991	6.49974e-06	320026	2.34431e-11	1.25899e-10	0.155649	0.835888	0.00846357	OLI	NCOA5	3055	FALSE	TRUE	TRUE	FALSE	FALSE
HCG18	HCG18	2150	15094	1759	6:30674841:C,T	rs28986316	6	30674841	2.147e-08	6:29861474:A,C	rs1611713	6	29861474	2.88695e-06	813367	0.00124693	0.00797741	0.132794	0.84956	0.00842187	EX	PPP1R18	1548	FALSE	TRUE	FALSE	FALSE	FALSE
SEC24D	SEC24D	1226	6576	965	4:118750864:A,G	rs17258050	4	118750864	2.554e-09	4:118730410:C,T	rs960738	4	118730410	9.56289e-10	20454	2.81299e-07	0.000862455	0.000323055	0.990471	0.00834274	EX	SEC24D	28041	TRUE	TRUE	TRUE	FALSE	FALSE
PAAF1	PAAF1	1369	4232	929	11:73597496:A,G	rs7118057	11	73597496	1.615e-08	11:73944037:A,T	rs12804511	11	73944037	1.96262e-06	346541	0.00217675	0.0160411	0.116322	0.857203	0.00825724	OLI	FAM168A	693	FALSE	TRUE	TRUE	FALSE	FALSE
INPP5B	INPP5B	932	4902	774	1:37965882:C,T	rs28450036	1	37965882	9.137e-09	1:37901032:A,G	rs28658085	1	37901032	1.19368e-06	64850	0.00168605	0.00794838	0.171874	0.81024	0.00825081	AST	SF3A3	8907	FALSE	TRUE	FALSE	FALSE	FALSE
FBXW12	FBXW12	313	2272	212	3:48845667:A,C	rs9284885	3	48845667	4.952e-10	3:48050845:C,T	rs35979968	3	48050845	6.41711e-10	794822	1.43691e-07	0.000379669	0.000375074	0.991039	0.0082059	EX	PRKAR2A-AS1	1905	FALSE	TRUE	FALSE	FALSE	FALSE
AC005332.4	AC005332.4	1181	5346	989	17:67829238:C,T	rs12601921	17	67829238	7.808e-09	17:68207755:C,T	rs7502197	17	68207755	4.26925e-06	378517	0.000521712	0.00220076	0.189562	0.799626	0.00808972	OLI	BPTF	3735	FALSE	TRUE	TRUE	FALSE	FALSE
PMM1	PMM1	913	4316	769	22:41217299:C,T	rs9611520	22	41217299	3.988e-14	22:41685917:A,G	rs13056262	22	41685917	1.56951e-06	468618	4.39285e-10	2.68005e-08	0.0159966	0.975934	0.00806974	AST	AL035681.1	9707	FALSE	TRUE	TRUE	FALSE	FALSE
CREB1	CREB1	906	5130	704	2:207212722:A,G	rs12617897	2	207212722	4.455e-13	2:207666959:C,T	rs1055229	2	207666959	3.06979e-06	454237	1.1802e-07	9.62914e-07	0.108305	0.883644	0.00804909	OLI	AC007879.5	4810	FALSE	TRUE	TRUE	FALSE	FALSE
NELFB	NELFB	636	4068	519	9:137383754:A,C	rs112535944	9	137383754	1.141e-15	9:137264419:C,T	rs13295537	9	137264419	2.66335e-06	119335	7.24475e-10	3.6959e-09	0.162577	0.829375	0.00804853	IN	EXD3	39457	FALSE	TRUE	TRUE	FALSE	FALSE
NUDT5	NUDT5	1295	7000	1065	10:12643654:C,T	rs12218281	10	12643654	2.447e-08	10:12154317:A,C	rs3758374	10	12154317	1.25454e-06	489337	0.00906001	0.0419119	0.167256	0.773724	0.00804782	OLI	AL731559.1	76303	FALSE	TRUE	TRUE	FALSE	FALSE
OPA1-AS1	OPA1-AS1	1143	6034	822	3:193701500:C,T	rs9852115	3	193701500	1.991e-08	3:193641776:A,G	rs7630464	3	193641776	7.91701e-33	59724	1.58102e-25	0.0213714	7.18028e-24	0.970588	0.00804066	AST	OPA1	3689	FALSE	TRUE	TRUE	FALSE	FALSE
CCHCR1	CCHCR1	3275	14533	2447	6:31126951:A,G	rs12199460	6	31126951	3.752e-09	6:31148749:A,G	rs3132535	6	31148749	9.65674e-09	21798	3.01544e-06	0.0024512	0.00121581	0.988306	0.00802441	IN	CDSN	6505	FALSE	TRUE	TRUE	FALSE	FALSE
AC007100.2	AC007100.2	1095	4587	688	2:60263792:C,T	rs10174891	2	60263792	2.443e-08	2:59552204:C,G	rs4672304	2	59552204	1.15902e-08	711588	0.00175392	0.0418946	0.0381081	0.910251	0.00799275	OLI	AC007381.1	72654	FALSE	TRUE	TRUE	FALSE	FALSE
PCLO	PCLO	1174	5734	867	7:82821048:A,G	rs2522832	7	82821048	3.354e-13	7:83162086:A,C	rs4341113	7	83162086	3.28568e-07	341038	1.75639e-07	7.16284e-07	0.195355	0.796682	0.0079627	OPC	PCLO	67036	TRUE	TRUE	TRUE	FALSE	FALSE
ATP13A5-AS1	ATP13A5-AS1	1039	5529	747	3:193701500:C,T	rs9852115	3	193701500	1.991e-08	3:193247846:C,T	rs1580280	3	193247846	4.40737e-06	453654	0.00379258	0.0175823	0.172237	0.798478	0.00790979	EX	OPA1	3689	FALSE	TRUE	TRUE	FALSE	FALSE
CACNA2D4	CACNA2D4	1146	4994	794	12:2252294:C,T	rs758170	12	2252294	1.54e-10	12:2012203:G,T	rs7959384	12	2012203	1.82203e-07	240091	2.37597e-05	8.18087e-05	0.223267	0.768741	0.00788633	OLI	CACNA1C-IT3	17482	FALSE	TRUE	FALSE	FALSE	FALSE
APH1B	APH1B	978	5050	731	15:63612081:C,G	rs62012818	15	63612081	3.755e-08	15:63277703:C,T	rs117618017	15	63277703	3.27504e-07	334378	0.00120986	0.00493957	0.193986	0.791987	0.0078781	AST	HERC1	3463	FALSE	TRUE	TRUE	FALSE	FALSE
PCLO	PCLO	1174	5693	867	7:82821048:A,G	rs2522832	7	82821048	3.354e-13	7:83160103:C,T	rs4361713	7	83160103	2.13246e-06	339055	1.25607e-07	7.66424e-07	0.139706	0.852451	0.00784221	EX	PCLO	67036	TRUE	TRUE	TRUE	FALSE	FALSE
MT1X	MT1X	1263	5246	885	16:56354569:A,G	rs2617842	16	56354569	2.037e-09	16:56687861:A,T	rs74024338	16	56687861	1.48724e-07	333292	0.000508419	0.0033363	0.130706	0.857701	0.00774807	OLI	AC009102.2	1045	FALSE	TRUE	TRUE	FALSE	FALSE
LXN	LXN	1229	5367	1078	3:158183000:G,T	rs1730028	3	158183000	2.992e-10	3:158581766:A,T	rs6441208	3	158581766	4.62305e-06	398766	2.64519e-05	8.72319e-05	0.230865	0.761328	0.00769331	OLI	SHOX2	76497	FALSE	TRUE	TRUE	FALSE	FALSE
ADAM15	ADAM15	564	3300	442	1:154783163:A,G	rs6426935	1	154783163	1.095e-09	1:155063135:C,T	rs3806256	1	155063135	3.04989e-07	279972	0.000307766	0.00128165	0.191867	0.798995	0.00754857	IN	KCNN3	85708	FALSE	TRUE	FALSE	FALSE	FALSE
ADCY2	ADCY2	1114	7058	815	5:7391349:A,G	rs12514566	5	7391349	8.883e-09	5:7540771:C,T	rs2173701	5	7540771	2.1274e-07	149422	0.00239887	0.00958867	0.196236	0.78438	0.00739629	EX	LINC02142	558	FALSE	TRUE	FALSE	FALSE	FALSE
TCAIM	TCAIM	819	4090	689	3:44568134:A,G	rs6765468	3	44568134	8.07e-13	3:44386945:C,T	rs9311355	3	44386945	4.32535e-06	181189	3.39912e-08	2.3315e-07	0.12631	0.866371	0.00731825	EX	ZNF660	10089	FALSE	TRUE	TRUE	FALSE	FALSE
SYNE1	SYNE1	1565	6279	1135	6:151894587:C,T	rs11155821	6	151894587	2.674e-22	6:152470339:A,C	rs7747960	6	152470339	1.49472e-06	575752	1.25682e-16	5.93924e-16	0.173378	0.819307	0.00731425	OPC	AL356311.1	80408	FALSE	TRUE	TRUE	FALSE	FALSE
SNX21	SNX21	1081	4848	894	20:46093017:C,T	rs4578918	20	46093017	3.334e-17	20:45859856:A,C	rs3761156	20	45859856	2.92307e-06	233161	2.41319e-11	1.25383e-10	0.160222	0.832464	0.00731406	OLI	NCOA5	3055	FALSE	TRUE	TRUE	FALSE	FALSE
LINC01550	LINC01550	1675	5711	1277	14:98193510:A,G	rs7144406	14	98193510	3.322e-09	14:97978365:A,G	rs34861226	14	97978365	2.3259e-07	215145	0.000372086	0.00612638	0.0564671	0.929721	0.00731354	IN	AL163932.1	11633	FALSE	TRUE	TRUE	FALSE	FALSE
BIRC7	BIRC7	1285	6609	984	20:63349639:C,T	rs3827020	20	63349639	1.913e-08	20:63155997:C,T	rs1884337	20	63155997	3.31866e-07	193642	0.00389345	0.0460625	0.0734798	0.869313	0.00725166	AST	CHRNA4	6416	FALSE	TRUE	TRUE	FALSE	FALSE
DDX39B	DDX39B	2711	16097	1937	6:31126951:A,G	rs12199460	6	31126951	3.752e-09	6:31521867:A,G	rs3132454	6	31521867	2.16456e-07	394916	0.000407877	0.00254253	0.136835	0.852963	0.00725099	OLI	CDSN	6505	FALSE	TRUE	TRUE	FALSE	FALSE
LRTM2	LRTM2	1086	4991	787	12:2252294:C,T	rs758170	12	2252294	1.54e-10	12:1817352:A,T	rs12231587	12	1817352	1.09508e-07	434942	1.68179e-05	8.83542e-05	0.158734	0.833917	0.00724367	IN	CACNA1C-IT3	17482	FALSE	TRUE	TRUE	FALSE	FALSE
AASS	AASS	879	4910	691	7:122342855:G,T	rs886497	7	122342855	4.951e-08	7:122250727:A,G	rs284391	7	122250727	2.16965e-06	92128	0.00305772	0.0159758	0.156435	0.817326	0.00720535	OLI	AC004594.1	14386	FALSE	TRUE	TRUE	FALSE	FALSE
RAB27B	RAB27B	854	5225	580	18:55086855:A,G	rs55943003	18	55086855	4.922e-15	18:54952168:G,T	rs1944367	18	54952168	5.16557e-07	134687	2.38206e-09	1.11165e-08	0.175198	0.817597	0.00720522	EX	LINC01929	19049	FALSE	TRUE	FALSE	FALSE	FALSE
AC007614.1	AC007614.1	1035	4635	759	16:49116834:A,G	rs56087055	16	49116834	1.98e-08	16:49052108:C,T	rs6500213	16	49052108	7.49933e-07	64726	0.00242476	0.01173	0.167651	0.811022	0.00717206	EX	AC044798.1	42674	FALSE	TRUE	TRUE	FALSE	FALSE
HIST1H2BC	HIST1H2BC	709	6166	546	6:26421164:C,T	rs1796521	6	26421164	6.797e-10	6:25893829:C,T	rs478349	6	25893829	1.31948e-07	527335	7.60581e-06	0.000400923	0.0184792	0.974081	0.00703111	AST	BTN3A1	5956	FALSE	TRUE	TRUE	FALSE	FALSE
AL671883.3	AL671883.3	2956	15057	2191	6:31126951:A,G	rs12199460	6	31126951	3.752e-09	6:31410198:A,G	rs28436034	6	31410198	7.44114e-08	283247	9.34463e-05	0.00265001	0.0337294	0.95651	0.00701692	IN	CDSN	6505	FALSE	TRUE	TRUE	FALSE	FALSE
PHF2	PHF2	1452	6006	1075	9:93507955:C,G	rs12554020	9	93507955	1.068e-15	9:93585608:A,G	rs1000852	9	93585608	6.71329e-09	77653	1.5214e-12	1.11825e-09	0.00134919	0.991662	0.00698929	AST	FAM120AOS	54374	FALSE	TRUE	TRUE	FALSE	FALSE
ZSWIM3	ZSWIM3	1076	4913	888	20:46093017:C,T	rs4578918	20	46093017	3.334e-17	20:45882175:A,G	rs4812974	20	45882175	2.2729e-06	210842	1.70191e-11	1.32547e-10	0.112997	0.880033	0.00696982	AST	NCOA5	3055	FALSE	TRUE	TRUE	FALSE	FALSE
ASRGL1	ASRGL1	972	4491	740	11:61843278:A,G	rs174584	11	61843278	1.565e-09	11:62332881:A,G	rs115395195	11	62332881	2.71781e-06	489603	0.000300727	0.00225658	0.116478	0.874014	0.00695118	OPC	FADS1	13960	FALSE	TRUE	TRUE	FALSE	FALSE
AC104187.1	AC104187.1	819	4091	689	3:44568134:A,G	rs6765468	3	44568134	8.07e-13	3:44454502:C,T	rs1881916	3	44454502	2.5574e-08	113632	5.22289e-08	2.15018e-07	0.194081	0.798991	0.00692784	OLI	ZNF660	10089	FALSE	TRUE	TRUE	FALSE	FALSE
EIF3B	EIF3B	1501	7088	824	7:2721116:A,C	rs798549	7	2721116	2.997e-08	7:2393162:C,G	rs2057840	7	2393162	6.96189e-07	327954	0.0095817	0.0722833	0.106656	0.804593	0.00688627	AST	GNA12	6989	FALSE	TRUE	TRUE	FALSE	FALSE
OPA1-AS1	OPA1-AS1	1143	6022	823	3:193701500:C,T	rs9852115	3	193701500	1.991e-08	3:193641776:A,G	rs7630464	3	193641776	8.72806e-26	59724	2.40577e-19	0.021397	1.0926e-17	0.97175	0.00685255	OLI	OPA1	3689	FALSE	TRUE	TRUE	FALSE	FALSE
ARHGAP15	ARHGAP15	779	4193	622	2:143408954:C,T	rs6430030	2	143408954	4.874e-08	2:143585051:C,T	rs13412393	2	143585051	1.36832e-06	176097	0.0226866	0.0837414	0.189018	0.697702	0.00685219	EX	AC079793.1	113533	FALSE	TRUE	TRUE	FALSE	FALSE
ACO2	ACO2	875	4266	729	22:41012750:C,T	rs13056300	22	41012750	4.124e-16	22:41359101:A,G	rs5751084	22	41359101	2.53537e-07	346351	1.95771e-10	4.31634e-09	0.0430921	0.950084	0.00682348	AST	RBX1	39441	FALSE	TRUE	TRUE	FALSE	FALSE
SNX21	SNX21	1081	4839	895	20:46093017:C,T	rs4578918	20	46093017	3.334e-17	20:45874460:C,T	rs4812972	20	45874460	2.69311e-07	218557	7.51683e-12	1.42088e-10	0.0499075	0.943377	0.00671544	AST	NCOA5	3055	FALSE	TRUE	TRUE	FALSE	FALSE
NAA80	NAA80	770	3192	698	3:49829151:G,T	rs35129566	3	49829151	1.814e-14	3:50334001:A,C	rs2236947	3	50334001	6.09742e-08	504850	1.1334e-09	3.53057e-08	0.0308965	0.962427	0.00667634	IN	TRAIP	550	FALSE	TRUE	TRUE	FALSE	FALSE
PCDHB16	PCDHB16	482	4503	349	5:141501907:G,T	rs4912761	5	141501907	7.753e-09	5:141212130:A,G	rs652435	5	141212130	2.99971e-07	289777	0.00212588	0.0121445	0.145854	0.833212	0.0066639	IN	PCDHGB3	11068	FALSE	TRUE	TRUE	FALSE	FALSE
MGST2	MGST2	1071	4816	885	4:140019210:A,C	rs7674555	4	140019210	1.168e-12	4:139673606:G,T	rs2602240	4	139673606	1.28922e-08	345604	2.48167e-08	2.18394e-06	0.011161	0.982189	0.00664789	EX	AC131182.1	108805	FALSE	TRUE	FALSE	FALSE	FALSE
CACNA1E	CACNA1E	973	4898	735	1:181613214:G,T	rs4271174	1	181613214	3.733e-09	1:181773631:G,T	rs199931	1	181773631	1.64626e-08	160417	4.16996e-06	0.00214941	0.00191948	0.989389	0.00653769	IN	CACNA1E	194870	TRUE	TRUE	TRUE	FALSE	FALSE
CPPED1	CPPED1	1954	7451	1260	16:13025302:A,G	rs1027611	16	13025302	3.816e-08	16:12751992:A,C	rs12149509	16	12751992	4.91546e-10	273310	2.26738e-05	0.0402539	0.00053665	0.952734	0.00645288	OLI	SHISA9	123704	FALSE	TRUE	TRUE	FALSE	FALSE
P2RY6	P2RY6	886	3733	744	11:73597496:A,G	rs7118057	11	73597496	1.615e-08	11:73262079:C,T	rs10898914	11	73262079	1.85622e-14	335417	1.29672e-09	0.0176797	7.15763e-08	0.975875	0.0064452	EX	FAM168A	693	FALSE	TRUE	TRUE	FALSE	FALSE
BTN3A2	BTN3A2	575	5826	458	6:26421164:C,T	rs1796521	6	26421164	6.797e-10	6:26349893:C,T	rs6914931	6	26349893	1.12812e-10	71271	2.47078e-07	0.000401568	0.000610717	0.992572	0.00641547	AST	BTN3A1	5956	FALSE	TRUE	TRUE	FALSE	FALSE
AIG1	AIG1	1022	4345	765	6:142614778:C,T	rs263126	6	142614778	4.303e-11	6:143332016:C,T	rs9399440	6	143332016	5.68601e-07	717238	9.12432e-06	3.91563e-05	0.187777	0.805822	0.00635297	AST	AL359313.1	23111	FALSE	TRUE	TRUE	FALSE	FALSE
CHST15	CHST15	1271	6500	1060	10:123667111:G,T	rs3808964	10	123667111	3.954e-08	10:124070841:A,G	rs7915508	10	124070841	4.3539e-06	403730	0.0100799	0.0761609	0.106059	0.801351	0.00634881	OPC	GPR26	756	FALSE	TRUE	TRUE	FALSE	FALSE
NPDC1	NPDC1	629	4534	530	9:137383754:A,C	rs112535944	9	137383754	1.141e-15	9:137066442:C,T	rs72763246	9	137066442	1.57435e-07	317312	3.04937e-10	4.12333e-09	0.0684297	0.925294	0.00627619	EX	EXD3	39457	FALSE	TRUE	FALSE	FALSE	FALSE
CD276	CD276	909	3736	670	15:73849775:C,T	rs11633601	15	73849775	6.239e-09	15:73422989:C,T	rs8025183	15	73422989	5.92463e-07	426786	0.000476056	0.00333811	0.12357	0.866466	0.00614989	IN	AC018943.1	21174	FALSE	TRUE	TRUE	FALSE	FALSE
AL353586.1	AL353586.1	1532	7454	1293	10:12714714:A,C	rs11257952	10	12714714	8.393e-10	10:12827088:G,T	rs2482021	10	12827088	2.36764e-07	112374	0.000821526	0.00385654	0.173734	0.815563	0.00602559	EX	CAMK1D	120831	FALSE	TRUE	TRUE	FALSE	FALSE
DIAPH1	DIAPH1	815	4987	655	5:141501907:G,T	rs4912761	5	141501907	7.753e-09	5:141641529:A,G	rs32957	5	141641529	1.71218e-09	139622	0.000542361	0.0133792	0.0381828	0.941902	0.00599361	EX	PCDHGB3	11068	FALSE	TRUE	TRUE	FALSE	FALSE
PCDHB10	PCDHB10	496	4497	356	5:141501907:G,T	rs4912761	5	141501907	7.753e-09	5:141074916:A,G	rs31801	5	141074916	1.55244e-06	426991	0.00254892	0.0117312	0.174878	0.804851	0.00599131	AST	PCDHGB3	11068	FALSE	TRUE	TRUE	FALSE	FALSE
MGST2	MGST2	1071	4833	889	4:140019210:A,C	rs7674555	4	140019210	1.168e-12	4:139675545:A,G	rs8192047	4	139675545	3.417e-07	343665	3.7315e-07	1.83721e-06	0.167819	0.826255	0.00592395	MIC	AC131182.1	108805	FALSE	TRUE	TRUE	FALSE	FALSE
KCNN3	KCNN3	686	3495	573	1:154783163:A,G	rs6426935	1	154783163	1.095e-09	1:154745432:C,T	rs16836320	1	154745432	1.54025e-07	37731	5.90656e-05	0.00153302	0.0368227	0.955706	0.00587908	OPC	KCNN3	85708	TRUE	TRUE	TRUE	FALSE	FALSE
CHST15	CHST15	1271	6473	1061	10:123667111:G,T	rs3808964	10	123667111	3.954e-08	10:124048108:C,T	rs28461349	10	124048108	2.84217e-09	380997	0.000122538	0.0861591	0.00128933	0.906555	0.00587413	EX	GPR26	756	FALSE	TRUE	TRUE	FALSE	FALSE
AC079584.1	AC079584.1	806	3292	444	2:143408954:C,T	rs6430030	2	143408954	4.874e-08	2:143841552:A,G	rs72850589	2	143841552	2.74528e-07	432598	0.010499	0.0710586	0.117478	0.795097	0.00586801	AST	AC079793.1	113533	FALSE	TRUE	TRUE	FALSE	FALSE
TOR1A	TOR1A	1389	5677	898	9:130206805:A,C	rs870811	9	130206805	3.907e-08	9:129794504:C,T	rs7025480	9	129794504	3.21063e-06	412301	0.00400937	0.0740229	0.0470745	0.869107	0.00578661	IN	NCS1	30498	FALSE	TRUE	TRUE	FALSE	FALSE
AC007128.2	AC007128.2	1533	7569	1214	7:8640813:C,G	rs10238024	7	8640813	4.664e-09	7:8262654:A,G	rs9472	7	8262654	6.53479e-07	378159	0.000137544	0.000785042	0.148088	0.845218	0.00577148	IN	NXPH1	112148	FALSE	TRUE	TRUE	FALSE	FALSE
BX255925.3	BX255925.3	641	4125	535	9:137383754:A,C	rs112535944	9	137383754	1.141e-15	9:137211098:A,G	rs7047363	9	137211098	1.11597e-07	172656	1.57675e-10	4.27311e-09	0.0353832	0.958906	0.00571117	AST	EXD3	39457	FALSE	TRUE	TRUE	FALSE	FALSE
DCP1B	DCP1B	1081	5049	854	12:2252294:C,T	rs758170	12	2252294	1.54e-10	12:2012204:C,G	rs2159096	12	2012204	5.18341e-07	240090	1.40357e-05	9.12986e-05	0.132475	0.86171	0.00571028	AST	CACNA1C-IT3	17482	FALSE	TRUE	TRUE	FALSE	FALSE
PCDHB9	PCDHB9	488	4488	352	5:141501907:G,T	rs4912761	5	141501907	7.753e-09	5:141212130:A,G	rs652435	5	141212130	3.13886e-07	289777	0.00204069	0.0122441	0.140009	0.840046	0.00566051	AST	PCDHGB3	11068	FALSE	TRUE	TRUE	FALSE	FALSE
OPA1-AS1	OPA1-AS1	1143	6009	816	3:193701500:C,T	rs9852115	3	193701500	1.991e-08	3:193641776:A,G	rs7630464	3	193641776	2.06679e-19	59724	1.08962e-13	0.0214228	4.94857e-12	0.97292	0.00565701	IN	OPA1	3689	FALSE	TRUE	TRUE	FALSE	FALSE
AMFR	AMFR	1126	5378	700	16:56354569:A,G	rs2617842	16	56354569	2.037e-09	16:56537794:C,T	rs9921355	16	56537794	1.54117e-07	183225	0.000459523	0.00339331	0.118136	0.872359	0.00565277	MIC	AC009102.2	1045	FALSE	TRUE	TRUE	FALSE	FALSE
SUSD3	SUSD3	1064	5246	723	9:93507955:C,G	rs12554020	9	93507955	1.068e-15	9:93035717:C,T	rs4073460	9	93035717	1.31025e-06	472238	1.39617e-10	9.82041e-10	0.123782	0.870651	0.00556673	MIC	FAM120AOS	54374	FALSE	TRUE	TRUE	FALSE	FALSE
LCNL1	LCNL1	695	4676	564	9:137383754:A,C	rs112535944	9	137383754	1.141e-15	9:137050599:A,G	rs7869520	9	137050599	3.59721e-07	333155	5.10648e-10	3.92096e-09	0.114592	0.879882	0.00552572	AST	EXD3	39457	FALSE	TRUE	FALSE	FALSE	FALSE
PLEKHA7	PLEKHA7	848	4487	729	11:16355810:A,G	rs34866095	11	16355810	3.442e-09	11:17004165:A,G	rs4757483	11	17004165	4.37096e-08	648355	8.19406e-06	0.00260155	0.00311428	0.988754	0.00552241	OLI	C11orf58	257322	FALSE	TRUE	TRUE	FALSE	FALSE
INSYN1	INSYN1	917	3674	683	15:73849775:C,T	rs11633601	15	73849775	6.239e-09	15:73855704:G,T	rs12438959	15	73855704	7.50793e-08	5929	0.000246279	0.00356969	0.0639369	0.926729	0.00551802	EX	AC018943.1	21174	FALSE	TRUE	TRUE	FALSE	FALSE
PLCL2	PLCL2	1422	5112	1136	3:16809700:A,G	rs748832	3	16809700	8.28e-11	3:17086294:A,C	rs4563393	3	17086294	3.1234e-07	276594	6.34941e-06	0.000101988	0.0582808	0.936139	0.00547188	EX	PLCL2	7049	TRUE	TRUE	TRUE	FALSE	FALSE
STAB2	STAB2	1603	5985	1223	12:103148731:C,T	rs10735386	12	103148731	2.329e-08	12:104013821:C,T	rs117407394	12	104013821	2.52684e-07	865090	0.00221973	0.0316187	0.0630238	0.897729	0.00540926	EX	AC068643.2	3103	FALSE	TRUE	TRUE	FALSE	FALSE
MPIG6B	MPIG6B	2036	22150	1355	6:31333042:C,T	rs12212594	6	31333042	3.725e-08	6:31773882:C,T	rs707930	6	31773882	1.34864e-07	440840	0.00246967	0.0369545	0.0598354	0.895333	0.00540777	EX	HLA-B	24146	FALSE	TRUE	TRUE	FALSE	FALSE
SCART1	SCART1	788	2934	500	10:133143656:C,T	rs12773520	10	133143656	7.394e-10	10:133455133:A,G	rs7906384	10	133455133	6.55286e-08	311477	0.000151983	0.00108758	0.121798	0.871569	0.00539386	AST	ADGRA1	11981	FALSE	TRUE	FALSE	FALSE	FALSE
AC092652.2	AC092652.2	976	3242	638	2:143408954:C,T	rs6430030	2	143408954	4.874e-08	2:143896217:A,T	rs16823284	2	143896217	3.09417e-07	487263	0.00343024	0.0781522	0.03839	0.874646	0.00538123	AST	AC079793.1	113533	FALSE	TRUE	TRUE	FALSE	FALSE
LACTB	LACTB	936	5166	677	15:63612081:C,G	rs62012818	15	63612081	3.755e-08	15:63022320:C,T	rs2130165	15	63022320	2.2427e-06	589761	0.00321602	0.0243982	0.112629	0.854447	0.00530991	EX	HERC1	3463	FALSE	TRUE	FALSE	FALSE	FALSE
ADIPOR2	ADIPOR2	1212	5047	815	12:2185097:A,G	rs758171	12	2185097	8.407e-10	12:1640739:C,T	rs2270038	12	1640739	2.73188e-07	544358	0.000383287	0.00308203	0.109645	0.881659	0.00523067	OPC	AC005344.1	32365	FALSE	TRUE	TRUE	FALSE	FALSE
FSIP2-AS1	FSIP2-AS1	1183	4527	1062	2:185198426:C,T	rs17762216	2	185198426	4.057e-08	2:185768798:A,G	rs55856163	2	185768798	1.37582e-05	570372	0.00128344	0.0193261	0.060667	0.91352	0.00520346	OLI	AC009315.1	226637	FALSE	TRUE	TRUE	FALSE	FALSE
LINC01004	LINC01004	1241	5440	879	7:104941515:G,T	rs2430484	7	104941515	5.438e-09	7:105395511:C,T	rs6977994	7	105395511	1.25202e-06	453996	0.000211601	0.00331472	0.0594835	0.931804	0.00518655	IN	AC007384.1	572	FALSE	TRUE	TRUE	FALSE	FALSE
ZGPAT	ZGPAT	1031	5177	747	20:63349639:C,T	rs3827020	20	63349639	1.913e-08	20:63742354:G,T	rs8957	20	63742354	1.04985e-07	392715	0.00444372	0.0456447	0.0838171	0.860942	0.00515293	EX	CHRNA4	6416	FALSE	TRUE	TRUE	FALSE	FALSE
RSRC1	RSRC1	841	5632	650	3:158144809:C,T	rs13082553	3	158144809	2.36e-10	3:157964747:C,T	rs9845687	3	157964747	3.95533e-07	180062	5.86971e-06	8.82721e-05	0.0620235	0.93274	0.0051422	MIC	SHOX2	38306	FALSE	TRUE	TRUE	FALSE	FALSE
CPPED1	CPPED1	1954	7445	1256	16:13025302:A,G	rs1027611	16	13025302	3.816e-08	16:12589017:A,G	rs12931342	16	12589017	1.02616e-06	436285	0.00554697	0.0347829	0.131287	0.823247	0.0051364	OPC	SHISA9	123704	FALSE	TRUE	TRUE	FALSE	FALSE
LAP3	LAP3	1268	5091	1020	4:17257478:A,G	rs556798	4	17257478	2.24e-08	4:17464739:A,G	rs6829706	4	17464739	1.03195e-05	207261	0.00930422	0.0569695	0.130368	0.798233	0.00512594	OLI	LINC02493	71399	FALSE	TRUE	TRUE	FALSE	FALSE
USP3	USP3	954	4691	709	15:63612081:C,G	rs62012818	15	63612081	3.755e-08	15:63501039:G,T	rs11635675	15	63501039	6.75201e-08	111042	3.73067e-05	0.00586709	0.0062493	0.9828	0.00504582	MIC	HERC1	3463	FALSE	TRUE	TRUE	FALSE	FALSE
AL035071.2	AL035071.2	801	3714	603	20:32486569:A,G	rs6141734	20	32486569	1.211e-09	20:32882678:A,G	rs13038717	20	32882678	2.24994e-06	396109	0.000419044	0.00299632	0.121657	0.86989	0.00503747	IN	AL034550.3	450	FALSE	TRUE	TRUE	FALSE	FALSE
ATP5F1C	ATP5F1C	1500	7718	1183	10:7408246:A,G	rs12775090	10	7408246	1.275e-08	10:7788356:C,G	rs1475406	10	7788356	5.77357e-09	380110	0.000278239	0.0340456	0.00778724	0.952852	0.00503708	EX	SFMBT2	3240	FALSE	TRUE	TRUE	FALSE	FALSE
AC005332.7	AC005332.7	1170	5315	982	17:67829238:C,T	rs12601921	17	67829238	7.808e-09	17:68162811:A,G	rs73338779	17	68162811	3.33777e-13	333573	2.62459e-09	0.00273088	9.53632e-07	0.992246	0.00502244	OLI	BPTF	3735	FALSE	TRUE	TRUE	FALSE	FALSE
IP6K2	IP6K2	307	2488	212	3:49176204:C,T	rs9586	3	49176204	3.988e-19	3:48781943:G,T	rs12496747	3	48781943	2.18555e-09	394261	7.25842e-14	9.32366e-13	0.0718646	0.923118	0.00501792	EX	KLHDC8B	282	FALSE	TRUE	TRUE	FALSE	FALSE
SCAMP3	SCAMP3	478	3413	340	1:154783163:A,G	rs6426935	1	154783163	1.095e-09	1:155314470:C,T	rs10796941	1	155314470	2.53077e-07	531307	6.5801e-05	0.00152771	0.0410203	0.952369	0.00501693	IN	KCNN3	85708	FALSE	TRUE	TRUE	FALSE	FALSE
ADAR	ADAR	743	3616	616	1:154783163:A,G	rs6426935	1	154783163	1.095e-09	1:154614481:A,G	rs9427102	1	154614481	2.64088e-06	168682	0.000155589	0.00143798	0.0969968	0.896456	0.00495344	IN	KCNN3	85708	FALSE	TRUE	TRUE	FALSE	FALSE
PHF7	PHF7	359	3065	132	3:52506757:C,T	rs1010553	3	52506757	1.087e-12	3:52230891:C,T	rs352143	3	52230891	4.95538e-08	275866	1.51657e-07	1.99604e-06	0.0702648	0.924786	0.00494701	OLI	STAB1	11419	FALSE	TRUE	TRUE	FALSE	FALSE
LRFN5	LRFN5	1186	6156	655	14:41628734:A,G	rs1950829	14	41628734	1.79e-16	14:41612393:A,T	rs72684559	14	41612393	1.04378e-12	16341	1.09159e-14	6.46943e-10	1.67897e-05	0.995052	0.00493139	OPC	LRFN5	21164	TRUE	TRUE	TRUE	FALSE	FALSE
AL353759.1	AL353759.1	704	6089	545	6:26421164:C,T	rs1796521	6	26421164	6.797e-10	6:26067554:C,G	rs1935235	6	26067554	4.10589e-08	353610	1.61706e-06	0.000407098	0.00393535	0.990727	0.00492899	AST	BTN3A1	5956	FALSE	TRUE	TRUE	FALSE	FALSE
CDCP1	CDCP1	905	4695	748	3:44709318:C,T	rs13066574	3	44709318	4.318e-12	3:45147968:A,G	rs9838171	3	45147968	8.22077e-07	438650	3.11107e-07	2.31236e-06	0.118018	0.877182	0.00479763	EX	ZNF502	3325	FALSE	TRUE	TRUE	FALSE	FALSE
GNA12	GNA12	1271	7518	962	7:2721116:A,C	rs798549	7	2721116	2.997e-08	7:2570131:C,T	rs1036504	7	2570131	9.71358e-08	150985	0.00245124	0.0810234	0.0267734	0.884966	0.00478549	EX	GNA12	6989	TRUE	TRUE	TRUE	FALSE	FALSE
TMED10	TMED10	659	4193	518	14:74821994:G,T	rs17183201	14	74821994	7.861e-13	14:75070678:C,T	rs11546525	14	75070678	2.14898e-08	248684	6.38799e-09	1.10203e-06	0.00573572	0.989498	0.00476549	AST	PROX2	30877	FALSE	TRUE	TRUE	FALSE	FALSE
MROH8	MROH8	747	3231	487	20:37593342:C,T	rs1033621	20	37593342	2.222e-08	20:37138375:A,T	rs62206529	20	37138375	1.7395e-06	454967	0.00128479	0.0114718	0.0989534	0.883542	0.00474788	AST	LINC01746	1849	FALSE	TRUE	TRUE	FALSE	FALSE
TRAF3	TRAF3	1252	4379	614	14:102768035:G,T	rs8009624	14	102768035	9.552e-11	14:102808210:A,G	rs2015407	14	102808210	3.16986e-14	40175	5.32987e-13	3.7185e-05	1.42667e-08	0.995342	0.00462032	EX	AL132801.1	2005	FALSE	TRUE	TRUE	FALSE	FALSE
AL356295.1	AL356295.1	1140	3966	722	13:53444168:A,G	rs1348465	13	53444168	7.694e-16	13:53229173:C,T	rs1923769	13	53229173	2.5591e-14	214995	3.73769e-17	1.93345e-09	1.92427e-08	0.995388	0.004612	IN	AL450423.1	33288	FALSE	TRUE	TRUE	FALSE	FALSE
HLA-F-AS1	HLA-F-AS1	2482	11463	1945	6:29626488:C,T	rs41291770	6	29626488	7.532e-12	6:29805863:C,T	rs75187705	6	29805863	3.79523e-07	179375	4.07309e-07	6.1945e-06	0.0614134	0.933992	0.00458832	OLI	GABBR1	7488	FALSE	TRUE	TRUE	FALSE	FALSE
TAF7	TAF7	573	4599	427	5:141501907:G,T	rs4912761	5	141501907	7.753e-09	5:141305697:C,T	rs10875594	5	141305697	7.80164e-09	196210	0.00106183	0.013238	0.0728531	0.908268	0.00457864	EX	PCDHGB3	11068	FALSE	TRUE	TRUE	FALSE	FALSE
TOX	TOX	850	4661	601	8:58887222:A,G	rs4737525	8	58887222	1.92e-08	8:59059040:G,T	rs12216794	8	59059040	1.19523e-07	171818	0.000551555	0.0084885	0.0601819	0.926203	0.00457467	AST	TOX	81810	TRUE	TRUE	TRUE	FALSE	FALSE
DIMT1	DIMT1	660	4603	403	5:62226955:C,T	rs35195094	5	62226955	1.136e-08	5:62400808:C,T	rs247259	5	62400808	5.86353e-44	173853	2.0926e-37	0.00698601	2.96087e-35	0.98846	0.0045536	EX	KIF2A	79207	FALSE	TRUE	TRUE	FALSE	FALSE
FAM120AOS	FAM120AOS	1487	5653	1081	9:93507955:C,G	rs12554020	9	93507955	1.068e-15	9:93503318:C,T	rs59483310	9	93503318	1.3127e-74	4637	8.06835e-68	1.12253e-09	7.15507e-59	0.995459	0.00454076	EX	FAM120AOS	54374	TRUE	TRUE	TRUE	FALSE	FALSE
LINC01004	LINC01004	1241	5438	870	7:104941515:G,T	rs2430484	7	104941515	5.438e-09	7:105396243:G,T	rs10267633	7	105396243	3.8557e-06	454728	0.000471661	0.003057	0.132589	0.859354	0.00452774	OPC	AC007384.1	572	FALSE	TRUE	TRUE	FALSE	FALSE
AC080013.4	AC080013.4	1257	5138	1106	3:158296134:A,G	rs865454	3	158296134	3.496e-10	3:158708777:C,T	rs9825696	3	158708777	2.06257e-07	412643	7.23816e-06	0.000137424	0.0498021	0.945539	0.00451439	EX	SHOX2	189631	FALSE	TRUE	TRUE	FALSE	FALSE
MRTFA	MRTFA	685	3678	607	22:40819668:C,T	rs13054099	22	40819668	5.953e-12	22:40554777:A,G	rs5758004	22	40554777	2.29912e-07	264891	3.08156e-06	4.07795e-05	0.0699392	0.925528	0.00448862	OPC	SLC25A17	269	FALSE	TRUE	TRUE	FALSE	FALSE
PCIF1	PCIF1	1014	4939	831	20:46093017:C,T	rs4578918	20	46093017	3.334e-17	20:45923216:C,T	rs6073958	20	45923216	1.20656e-07	169801	1.70313e-11	1.32909e-10	0.113078	0.882434	0.00448788	EX	NCOA5	3055	FALSE	TRUE	TRUE	FALSE	FALSE
CDSN	CDSN	3272	14639	2461	6:31126951:A,G	rs12199460	6	31126951	3.752e-09	6:31125550:A,G	rs3094198	6	31125550	2.10032e-13	1401	1.74279e-10	0.00259472	6.66919e-08	0.992927	0.00447844	OLI	CDSN	6505	TRUE	TRUE	TRUE	FALSE	FALSE
AP003108.1	AP003108.1	690	4381	520	11:61843278:A,G	rs174584	11	61843278	1.565e-09	11:61495644:C,G	rs11605791	11	61495644	7.48191e-08	347634	7.53597e-05	0.000664165	0.10138	0.893483	0.00439757	EX	FADS1	13960	FALSE	TRUE	TRUE	FALSE	FALSE
PHF2	PHF2	1452	6010	1075	9:93507955:C,G	rs12554020	9	93507955	1.068e-15	9:93586641:C,T	rs9644969	9	93586641	5.71214e-07	78686	1.15812e-10	1.00694e-09	0.102703	0.892956	0.00434074	OLI	FAM120AOS	54374	FALSE	TRUE	TRUE	FALSE	FALSE
LINC01277	LINC01277	1065	4262	795	6:142614778:C,T	rs263126	6	142614778	4.303e-11	6:143046169:A,G	rs9399416	6	143046169	1.20936e-07	431391	3.98755e-06	4.43928e-05	0.0820638	0.913599	0.00428839	OPC	AL359313.1	23111	FALSE	TRUE	TRUE	FALSE	FALSE
NCAM1	NCAM1	1140	4709	924	11:113436171:A,G	rs4587762	11	113436171	2.763e-21	11:113030372:A,T	rs2155293	11	113030372	4.98218e-06	405799	4.4435e-16	4.06571e-15	0.0981029	0.897618	0.00427945	AST	AP002840.1	24054	FALSE	TRUE	TRUE	FALSE	FALSE
LINC00877	LINC00877	1110	4915	887	3:71765280:C,T	rs116310555	3	71765280	1.121e-12	3:72099065:A,G	rs6780369	3	72099065	3.91015e-07	333785	2.57756e-07	2.98504e-06	0.0791463	0.91658	0.00427043	EX	PROK2	6375	FALSE	TRUE	FALSE	FALSE	FALSE
DIMT1	DIMT1	660	4603	403	5:62226955:C,T	rs35195094	5	62226955	1.136e-08	5:62423679:A,G	rs152186	5	62423679	2.32943e-23	196724	8.17365e-19	0.00698827	1.15651e-16	0.98878	0.00423147	IN	KIF2A	79207	FALSE	TRUE	TRUE	FALSE	FALSE
TNFRSF13C	TNFRSF13C	1006	4938	868	22:41458442:C,T	rs9607805	22	41458442	2.707e-11	22:41928618:G,T	rs12158335	22	41928618	3.10628e-08	470176	5.71855e-06	0.000224738	0.024705	0.970896	0.00416865	MIC	PHF5A	1275	FALSE	TRUE	TRUE	FALSE	FALSE
LINC00637	LINC00637	724	5327	603	14:104071343:C,T	rs112973353	14	104071343	4.648e-09	14:103716661:C,T	rs861528	14	103716661	8.87728e-10	354682	6.16365e-06	0.00564889	0.00107924	0.989104	0.00416201	EX	ASPG	14343	FALSE	TRUE	FALSE	FALSE	FALSE
PRRC2A	PRRC2A	2490	18220	1763	6:31126951:A,G	rs12199460	6	31126951	3.752e-09	6:32104116:C,T	rs3134954	6	32104116	6.08271e-08	977165	5.9452e-05	0.00325961	0.0177784	0.974741	0.00416175	EX	CDSN	6505	FALSE	TRUE	TRUE	FALSE	FALSE
OPA1-AS1	OPA1-AS1	1143	6019	822	3:193701500:C,T	rs9852115	3	193701500	1.991e-08	3:193644877:C,T	rs6771174	3	193644877	5.68405e-45	56623	2.59615e-36	0.0214563	1.17906e-34	0.974444	0.00409937	EX	OPA1	3689	FALSE	TRUE	TRUE	FALSE	FALSE
CDC42BPB	CDC42BPB	1185	4401	631	14:102768035:G,T	rs8009624	14	102768035	9.552e-11	14:103018488:C,T	rs751837	14	103018488	1.56409e-08	250453	8.16644e-07	3.63877e-05	0.0218595	0.974005	0.0040981	OLI	AL132801.1	2005	FALSE	TRUE	TRUE	FALSE	FALSE
AC010997.5	AC010997.5	751	3095	564	10:75075163:A,C	rs4745763	10	75075163	3.02e-08	10:75541102:C,T	rs1430326	10	75541102	8.21699e-36	465939	2.88137e-28	0.0387076	7.12593e-27	0.957275	0.00401701	AST	DUPD1	16649	FALSE	TRUE	TRUE	FALSE	FALSE
CCDC36	CCDC36	436	2834	381	3:49176204:C,T	rs9586	3	49176204	3.988e-19	3:49155783:C,T	rs4308307	3	49155783	9.50727e-09	20421	1.33199e-16	3.90497e-13	0.000339622	0.995657	0.00400325	AST	KLHDC8B	282	FALSE	TRUE	TRUE	FALSE	FALSE
ZBTB46	ZBTB46	1060	5048	772	20:63349639:C,T	rs3827020	20	63349639	1.913e-08	20:63843006:G,T	rs2749790	20	63843006	5.77054e-08	493367	0.00108849	0.0490327	0.0205423	0.925353	0.00398342	EX	CHRNA4	6416	FALSE	TRUE	TRUE	FALSE	FALSE
VSIG10	VSIG10	1331	6066	1013	12:118352228:C,T	rs17619932	12	118352228	9.116e-10	12:118129497:C,T	rs147195340	12	118129497	2.60625e-09	222731	6.20799e-07	0.000230061	0.00267995	0.993154	0.0039357	AST	TAOK3	20679	FALSE	TRUE	TRUE	FALSE	FALSE
LINC01004	LINC01004	1241	5447	878	7:104941515:G,T	rs2430484	7	104941515	5.438e-09	7:105387791:A,G	rs3087867	7	105387791	2.49277e-08	446276	2.84785e-06	0.00352814	0.000800564	0.991797	0.00387108	OLI	AC007384.1	572	FALSE	TRUE	TRUE	FALSE	FALSE
LRMDA	LRMDA	763	3110	572	10:75075163:A,C	rs4745763	10	75075163	3.02e-08	10:75541102:C,T	rs1430326	10	75541102	2.33584e-42	465939	3.10656e-34	0.0387136	7.68288e-33	0.957426	0.00386073	AST	DUPD1	16649	FALSE	TRUE	TRUE	FALSE	FALSE
IMMP2L	IMMP2L	1034	4135	652	7:110565979:A,G	rs12705712	7	110565979	9.685e-12	7:111101521:C,T	rs17439799	7	111101521	7.13199e-08	535542	3.59999e-07	7.94063e-06	0.0432044	0.952972	0.00381493	MIC	AC073326.2	24103	FALSE	TRUE	FALSE	FALSE	FALSE
C3orf84	C3orf84	440	2823	382	3:49176204:C,T	rs9586	3	49176204	3.988e-19	3:48903442:A,G	rs55674449	3	48903442	2.88209e-08	272762	2.92962e-14	3.61423e-13	0.0746973	0.921526	0.00377654	EX	KLHDC8B	282	FALSE	TRUE	TRUE	FALSE	FALSE
ARIH2	ARIH2	364	2613	293	3:49176204:C,T	rs9586	3	49176204	3.988e-19	3:48682205:C,T	rs7633840	3	48682205	2.50927e-09	493999	9.70814e-16	3.94211e-13	0.00244739	0.993788	0.00376471	OLI	KLHDC8B	282	FALSE	TRUE	TRUE	FALSE	FALSE
HLA-F	HLA-F	2484	11396	1924	6:29626488:C,T	rs41291770	6	29626488	7.532e-12	6:29745803:C,T	rs1633088	6	29745803	5.03278e-07	119315	2.65568e-07	6.35281e-06	0.039978	0.956335	0.00368073	MIC	GABBR1	7488	FALSE	TRUE	TRUE	FALSE	FALSE
ZNF503-AS2	ZNF503-AS2	748	3113	564	10:75075163:A,C	rs4745763	10	75075163	3.02e-08	10:75549150:C,T	rs1367285	10	75549150	6.28619e-08	473987	0.000203309	0.0385172	0.00502828	0.952614	0.0036368	AST	DUPD1	16649	FALSE	TRUE	TRUE	FALSE	FALSE
LY6G5B	LY6G5B	2314	20432	1608	6:31333042:C,T	rs12212594	6	31333042	3.725e-08	6:31299284:A,G	rs2853921	6	31299284	4.14802e-07	33758	0.00239226	0.0371437	0.0578982	0.898959	0.00360706	EX	HLA-B	24146	FALSE	TRUE	FALSE	FALSE	FALSE
BTN3A2	BTN3A2	575	5859	459	6:26421164:C,T	rs1796521	6	26421164	6.797e-10	6:26349893:C,T	rs6914931	6	26349893	8.29892e-08	71271	3.43103e-05	0.00036864	0.0848067	0.911187	0.00360381	MIC	BTN3A1	5956	FALSE	TRUE	FALSE	FALSE	FALSE
GNAO1	GNAO1	1187	5426	812	16:56354569:A,G	rs2617842	16	56354569	2.037e-09	16:56240589:C,T	rs4783932	16	56240589	1.6932e-06	113980	0.000307327	0.00355351	0.0790089	0.913546	0.00358467	IN	AC009102.2	1045	FALSE	TRUE	TRUE	FALSE	FALSE
UNC45A	UNC45A	1449	5911	1084	15:90883330:A,G	rs4702	15	90883330	4.292e-17	15:90934820:G,T	rs871078	15	90934820	6.82886e-07	51490	9.64427e-11	7.92721e-10	0.108077	0.888346	0.00357703	IN	FURIN	128	FALSE	TRUE	TRUE	FALSE	FALSE
NUP93	NUP93	1252	5294	878	16:56354569:A,G	rs2617842	16	56354569	2.037e-09	16:56860192:C,T	rs12933363	16	56860192	3.61451e-07	505623	0.000166399	0.00369481	0.0427782	0.949866	0.0034948	EX	AC009102.2	1045	FALSE	TRUE	TRUE	FALSE	FALSE
PAX5	PAX5	659	5327	467	9:37045828:A,G	rs4483247	9	37045828	1.788e-14	9:36805728:C,T	rs2851702	9	36805728	1.86905e-07	240100	5.11658e-10	6.25467e-09	0.0753575	0.921191	0.0034514	EX	PAX5	11560	TRUE	TRUE	TRUE	FALSE	FALSE
KDM2B-DT	KDM2B-DT	779	5443	516	12:121464922:C,T	rs10849890	12	121464922	5.74e-09	12:121767047:C,T	rs2669160	12	121767047	1.1538e-07	302125	0.000123498	0.00669486	0.0179274	0.97185	0.00340452	EX	RNF34	34299	FALSE	TRUE	TRUE	FALSE	FALSE
TMEM158	TMEM158	1081	4801	813	3:44870951:A,G	rs1506659	3	44870951	2.645e-11	3:45172183:C,G	rs12489649	3	45172183	5.50144e-07	301232	4.03717e-06	5.67859e-05	0.0661475	0.930413	0.00337832	EX	KIF15	2425	FALSE	TRUE	TRUE	FALSE	FALSE
LY6G5C	LY6G5C	2288	20601	1565	6:31333042:C,T	rs12212594	6	31333042	3.725e-08	6:31660956:C,T	rs805262	6	31660956	4.48924e-13	327914	7.3611e-08	0.0395466	1.78152e-06	0.957094	0.00335726	IN	HLA-B	24146	FALSE	TRUE	FALSE	FALSE	FALSE
CHST15	CHST15	1271	6447	1050	10:123667111:G,T	rs3808964	10	123667111	3.954e-08	10:124061216:C,T	rs4929822	10	124061216	7.54521e-35	394105	1.4561e-27	0.0865007	1.53208e-26	0.910143	0.00335637	MIC	GPR26	756	FALSE	TRUE	TRUE	FALSE	FALSE
FADS2	FADS2	815	4062	632	11:61843278:A,G	rs174584	11	61843278	1.565e-09	11:61850697:A,G	rs61897795	11	61850697	1.77908e-17	7419	5.97368e-13	0.000740302	8.03625e-10	0.995908	0.00335205	OPC	FADS1	13960	FALSE	TRUE	TRUE	FALSE	FALSE
NOXA1	NOXA1	624	3563	485	9:137383754:A,C	rs112535944	9	137383754	1.141e-15	9:137426492:C,T	rs28563072	9	137426492	1.76791e-08	42738	3.12991e-10	4.12831e-09	0.070237	0.926413	0.00334975	IN	EXD3	39457	FALSE	TRUE	TRUE	FALSE	FALSE
UBXN2B	UBXN2B	952	5124	657	8:58887222:A,G	rs4737525	8	58887222	1.92e-08	8:58476534:A,G	rs16923500	8	58476534	1.1812e-06	410688	0.000935188	0.00899493	0.0929311	0.893837	0.00330201	IN	TOX	81810	FALSE	TRUE	TRUE	FALSE	FALSE
SRPK2	SRPK2	1093	5526	817	7:104941515:G,T	rs2430484	7	104941515	5.438e-09	7:105218988:C,T	rs12154942	7	105218988	1.13382e-08	277473	9.39736e-07	0.0035323	0.000264168	0.992956	0.00324692	IN	AC007384.1	572	FALSE	TRUE	TRUE	FALSE	FALSE
AC087071.2	AC087071.2	1118	5371	940	7:129815271:C,G	rs2693729	7	129815271	2.233e-08	7:130189576:C,T	rs1027071	7	130189576	8.79943e-08	374305	0.000191248	0.0133781	0.0138583	0.969407	0.00316543	AST	UBE2H	15461	FALSE	TRUE	TRUE	FALSE	FALSE
NEURL2	NEURL2	1039	4888	849	20:46093017:C,T	rs4578918	20	46093017	3.334e-17	20:45873133:G,T	rs6094220	20	45873133	2.04037e-06	219884	1.26372e-11	1.37503e-10	0.0839038	0.91294	0.0031564	OLI	NCOA5	3055	FALSE	TRUE	TRUE	FALSE	FALSE
AL121932.2	AL121932.2	1270	5057	848	6:29128166:A,G	rs10223686	6	29128166	4.865e-08	6:28665497:C,T	rs58490223	6	28665497	1.19478e-13	462669	1.05878e-09	0.00361187	2.91156e-07	0.993236	0.00315206	EX	AL645937.2	742	FALSE	TRUE	TRUE	FALSE	FALSE
ATP8B2	ATP8B2	687	4038	571	1:154783163:A,G	rs6426935	1	154783163	1.095e-09	1:154340756:C,T	rs1194588	1	154340756	4.1409e-07	442407	0.000138948	0.00145752	0.0866222	0.908634	0.00314704	IN	KCNN3	85708	FALSE	TRUE	TRUE	FALSE	FALSE
AC005740.5	AC005740.5	1017	4897	827	5:141501907:G,T	rs4912761	5	141501907	7.753e-09	5:141915126:C,T	rs6580205	5	141915126	4.59542e-17	413219	1.34099e-12	0.0139859	9.42392e-11	0.982871	0.00314337	EX	PCDHGB3	11068	FALSE	TRUE	TRUE	FALSE	FALSE
CHST1	CHST1	1107	4135	774	11:46055713:A,G	rs11038754	11	46055713	1.44e-09	11:45681148:C,T	rs10838504	11	45681148	2.52344e-07	374565	0.000115448	0.00143039	0.0743346	0.920994	0.00312587	OLI	AC024475.1	60865	FALSE	TRUE	TRUE	FALSE	FALSE
MON1A	MON1A	620	2952	562	3:49513341:A,G	rs3905330	3	49513341	4.08e-17	3:49950042:C,T	rs7615318	3	49950042	3.61884e-08	436701	1.77991e-13	3.39064e-11	0.005206	0.99171	0.00308404	EX	DAG1	22277	FALSE	TRUE	TRUE	FALSE	FALSE
DELE1	DELE1	1057	4913	863	5:141501907:G,T	rs4912761	5	141501907	7.753e-09	5:141954721:C,T	rs164087	5	141954721	4.70367e-08	452814	0.000337564	0.0136497	0.0237228	0.959249	0.00304105	OPC	PCDHGB3	11068	FALSE	TRUE	TRUE	FALSE	FALSE
AC010997.4	AC010997.4	751	3096	564	10:75075163:A,C	rs4745763	10	75075163	3.02e-08	10:75556477:A,G	rs4746306	10	75556477	1.76329e-12	481314	1.46262e-08	0.0387456	3.61721e-07	0.958216	0.00303769	AST	DUPD1	16649	FALSE	TRUE	TRUE	FALSE	FALSE
EXOSC2	EXOSC2	1022	5968	788	9:130206805:A,C	rs870811	9	130206805	3.907e-08	9:130679670:C,T	rs10901271	9	130679670	2.33964e-07	472865	0.00375315	0.0740653	0.044332	0.874853	0.00299675	EX	NCS1	30498	FALSE	TRUE	TRUE	FALSE	FALSE
PCDHB14	PCDHB14	533	4586	388	5:141501907:G,T	rs4912761	5	141501907	7.753e-09	5:141143248:C,T	rs246717	5	141143248	2.76613e-07	358659	0.000757869	0.013565	0.0519978	0.930695	0.00298445	OPC	PCDHGB3	11068	FALSE	TRUE	TRUE	FALSE	FALSE
LINC01089	LINC01089	883	5392	642	12:121464922:C,T	rs10849890	12	121464922	5.74e-09	12:121791942:C,T	rs1168671	12	121791942	3.83312e-07	327020	0.000194225	0.00665497	0.0280803	0.962146	0.00292481	OLI	RNF34	34299	FALSE	TRUE	TRUE	FALSE	FALSE
PLEKHA7	PLEKHA7	848	4489	729	11:16355810:A,G	rs34866095	11	16355810	3.442e-09	11:16945164:G,T	rs113549924	11	16945164	4.87924e-08	589354	0.000192983	0.00242362	0.0733462	0.92113	0.00290724	IN	C11orf58	257322	FALSE	TRUE	TRUE	FALSE	FALSE
SAP30L-AS1	SAP30L-AS1	1237	5486	969	5:153834320:G,T	rs2964006	5	153834320	4.718e-09	5:154420522:A,G	rs6886795	5	154420522	4.34281e-07	586202	0.000329734	0.00425084	0.0714474	0.921077	0.00289539	AST	GRIA1	20451	FALSE	TRUE	TRUE	FALSE	FALSE
AC005332.6	AC005332.6	1177	5220	954	17:67829238:C,T	rs12601921	17	67829238	7.808e-09	17:68161840:G,T	rs56058005	17	68161840	6.33399e-08	332602	9.43623e-05	0.00264233	0.0342863	0.960082	0.00289508	EX	BPTF	3735	FALSE	TRUE	TRUE	FALSE	FALSE
AL049840.2	AL049840.2	694	5214	488	14:104071343:C,T	rs112973353	14	104071343	4.648e-09	14:103638422:A,G	rs58133129	14	103638422	1.67395e-06	432921	0.000325416	0.00533984	0.0569525	0.934545	0.00283698	IN	ASPG	14343	FALSE	TRUE	FALSE	FALSE	FALSE
CCHCR1	CCHCR1	3275	14548	2461	6:31126951:A,G	rs12199460	6	31126951	3.752e-09	6:31209171:C,T	rs3130511	6	31209171	6.24837e-08	82220	9.94326e-05	0.00252639	0.0376608	0.956887	0.00282623	AST	CDSN	6505	FALSE	TRUE	TRUE	FALSE	FALSE
BTN3A1	BTN3A1	542	5841	433	6:26421164:C,T	rs1796521	6	26421164	6.797e-10	6:26394092:A,G	rs1131936	6	26394092	7.90402e-12	27072	1.59734e-08	0.000403263	3.94823e-05	0.996764	0.00279311	MIC	BTN3A1	5956	TRUE	TRUE	TRUE	FALSE	FALSE
NSMAF	NSMAF	957	4666	662	8:58887222:A,G	rs4737525	8	58887222	1.92e-08	8:58475972:C,T	rs10090994	8	58475972	1.13011e-07	411250	0.000272121	0.00878315	0.0296958	0.958478	0.00277066	AST	TOX	81810	FALSE	TRUE	FALSE	FALSE	FALSE
RARRES1	RARRES1	1256	5291	1107	3:158296134:A,G	rs865454	3	158296134	3.496e-10	3:158595794:C,T	rs6803608	3	158595794	5.91814e-08	299660	7.40662e-07	0.000144506	0.00508453	0.992007	0.00276362	AST	SHOX2	189631	FALSE	TRUE	TRUE	FALSE	FALSE
AC080013.1	AC080013.1	1274	5249	1127	3:158296134:A,G	rs865454	3	158296134	3.496e-10	3:158698051:G,T	rs3867391	3	158698051	3.88745e-06	401917	1.11521e-05	0.000143555	0.0718759	0.925219	0.00275024	OLI	SHOX2	189631	FALSE	TRUE	TRUE	FALSE	FALSE
ZC3H7B	ZC3H7B	700	4064	566	22:41012750:C,T	rs13056300	22	41012750	4.124e-16	22:41356743:A,G	rs12484074	22	41356743	6.44881e-09	343993	3.84064e-12	4.52444e-09	0.000845817	0.996407	0.00274758	OPC	RBX1	39441	FALSE	TRUE	TRUE	FALSE	FALSE
GSTO2	GSTO2	580	4343	311	10:104700851:A,T	rs67700133	10	104700851	4.765e-11	10:104167702:C,T	rs17750886	10	104167702	4.51452e-12	533149	2.61858e-09	0.000145577	1.79354e-05	0.9971	0.00273682	OPC	SORCS3-AS1	34651	FALSE	TRUE	FALSE	FALSE	FALSE
AL360181.1	AL360181.1	948	3192	579	10:133143656:C,T	rs12773520	10	133143656	7.394e-10	10:133350980:A,C	rs28445771	10	133350980	3.10995e-09	207324	8.11725e-05	0.00116174	0.0650512	0.931013	0.0026933	EX	ADGRA1	11981	FALSE	TRUE	TRUE	FALSE	FALSE
IL6R	IL6R	725	3828	608	1:154783163:A,G	rs6426935	1	154783163	1.095e-09	1:154432548:A,G	rs56383622	1	154432548	7.67197e-07	350615	7.37684e-05	0.00152345	0.0459883	0.949737	0.00267712	EX	KCNN3	85708	FALSE	TRUE	TRUE	FALSE	FALSE
AC015983.2	AC015983.2	863	4858	667	7:122342855:G,T	rs886497	7	122342855	4.951e-08	7:122148608:G,T	rs279681	7	122148608	3.40549e-07	194247	0.00101431	0.0181061	0.0518927	0.926319	0.00266799	AST	AC004594.1	14386	FALSE	TRUE	TRUE	FALSE	FALSE
SV2B	SV2B	1416	6197	1038	15:90883330:A,G	rs4702	15	90883330	4.292e-17	15:91105758:C,T	rs75139284	15	91105758	4.87726e-07	222428	7.18835e-11	8.18094e-10	0.0805551	0.916781	0.00266353	IN	FURIN	128	FALSE	TRUE	TRUE	FALSE	FALSE
BTN3A2	BTN3A2	575	5853	458	6:26421164:C,T	rs1796521	6	26421164	6.797e-10	6:26349893:C,T	rs6914931	6	26349893	1.05156e-07	71271	1.21145e-05	0.000391217	0.0299441	0.966991	0.00266124	IN	BTN3A1	5956	FALSE	TRUE	TRUE	FALSE	FALSE
PITPNC1	PITPNC1	969	5436	735	17:67829238:C,T	rs12601921	17	67829238	7.808e-09	17:67483974:A,C	rs1961378	17	67483974	2.11947e-07	345264	0.000289856	0.00516177	0.0527383	0.939163	0.00264752	OPC	BPTF	3735	FALSE	TRUE	TRUE	FALSE	FALSE
AC096667.1	AC096667.1	978	5116	789	2:184964945:A,G	rs6709418	2	184964945	9.488e-12	2:184613309:A,G	rs12693384	2	184613309	1.24924e-07	351636	6.89351e-07	2.10089e-05	0.0316855	0.965652	0.0026404	EX	ZNF804A	25453	FALSE	TRUE	TRUE	FALSE	FALSE
HCG9	HCG9	2746	11784	2230	6:29626488:C,T	rs41291770	6	29626488	7.532e-12	6:30111299:G,T	rs9261421	6	30111299	1.05286e-08	484811	1.10295e-07	6.51692e-06	0.0165988	0.980757	0.0026373	EX	GABBR1	7488	FALSE	TRUE	TRUE	FALSE	FALSE
MPP6	MPP6	1473	7025	1120	7:24388598:C,T	rs2722396	7	24388598	3.993e-08	7:24731773:C,T	rs7809659	7	24731773	2.08091e-11	343175	2.19821e-05	0.0461357	0.000453006	0.950761	0.00262861	EX	AC003044.1	56530	FALSE	TRUE	TRUE	FALSE	FALSE
SF3A3	SF3A3	905	5083	754	1:37965882:C,T	rs28450036	1	37965882	9.137e-09	1:37968634:A,G	rs28428561	1	37968634	3.10794e-10	2752	9.26984e-07	0.00968813	9.44953e-05	0.98759	0.00262607	MIC	SF3A3	8907	TRUE	TRUE	TRUE	FALSE	FALSE
PCDHB13	PCDHB13	528	4565	384	5:141501907:G,T	rs4912761	5	141501907	7.753e-09	5:141164030:G,T	rs62378896	5	141164030	1.02189e-07	337877	0.00106966	0.0132584	0.0733903	0.909664	0.00261813	EX	PCDHGB3	11068	FALSE	TRUE	FALSE	FALSE	FALSE
NSMAF	NSMAF	957	4663	661	8:58887222:A,G	rs4737525	8	58887222	1.92e-08	8:58475972:C,T	rs10090994	8	58475972	3.16813e-07	411250	0.000656431	0.00840046	0.0716346	0.916716	0.00259233	EX	TOX	81810	FALSE	TRUE	FALSE	FALSE	FALSE
LINC02493	LINC02493	1239	5482	944	4:17257478:A,G	rs556798	4	17257478	2.24e-08	4:17468852:C,T	rs2697685	4	17468852	1.84844e-07	211374	0.00320666	0.0630909	0.0450362	0.886083	0.00258332	OLI	LINC02493	71399	TRUE	TRUE	TRUE	FALSE	FALSE
RAB27B	RAB27B	854	5225	576	18:55086855:A,G	rs55943003	18	55086855	4.922e-15	18:54723468:A,C	rs73474570	18	54723468	1.72001e-09	363387	4.89672e-12	1.35566e-08	0.000360148	0.997068	0.0025721	OPC	LINC01929	19049	FALSE	TRUE	TRUE	FALSE	FALSE
HNRNPA1L2	HNRNPA1L2	949	3656	410	13:53111543:A,G	rs1322941	13	53111543	1.125e-11	13:52607368:A,G	rs61958133	13	52607368	2.08693e-07	504175	6.73397e-07	8.39623e-06	0.0740576	0.923383	0.0025504	IN	LINC01065	12146	FALSE	TRUE	TRUE	FALSE	FALSE
LINC01089	LINC01089	883	5336	643	12:121464922:C,T	rs10849890	12	121464922	5.74e-09	12:121779030:C,T	rs12312375	12	121779030	1.55979e-06	314108	0.000356415	0.00649543	0.0515291	0.939081	0.0025378	OPC	RNF34	34299	FALSE	TRUE	TRUE	FALSE	FALSE
PPP3CA	PPP3CA	1138	5397	933	4:101398129:A,G	rs865020	4	101398129	7.83e-09	4:101158579:A,C	rs2695214	4	101158579	2.34431e-07	239550	0.00112749	0.0177014	0.0586032	0.920056	0.00251204	AST	BANK1	13157	FALSE	TRUE	TRUE	FALSE	FALSE
ATP6V1G2	ATP6V1G2	2691	16105	1943	6:31126951:A,G	rs12199460	6	31126951	3.752e-09	6:31152837:C,T	rs2240059	6	31152837	1.53686e-06	25886	0.00012879	0.00280398	0.0436772	0.950923	0.00246693	EX	CDSN	6505	FALSE	TRUE	TRUE	FALSE	FALSE
METTL21A	METTL21A	936	5062	727	2:207212722:A,G	rs12617897	2	207212722	4.455e-13	2:207600820:C,T	rs13029936	2	207600820	1.54026e-06	388098	4.59547e-08	1.04113e-06	0.042172	0.955426	0.00240094	OPC	AC007879.5	4810	FALSE	TRUE	TRUE	FALSE	FALSE
ESR1	ESR1	1302	6353	884	6:151894587:C,T	rs11155821	6	151894587	2.674e-22	6:151650552:A,G	rs851974	6	151650552	3.79315e-08	244035	1.81874e-17	7.04978e-16	0.0250894	0.972511	0.0023998	IN	AL356311.1	80408	FALSE	TRUE	TRUE	FALSE	FALSE
LINC01102	LINC01102	799	3937	590	2:103962465:C,T	rs2582974	2	103962465	2.125e-08	2:104444737:A,G	rs6729889	2	104444737	5.64643e-08	482272	0.000164277	0.0216997	0.00733144	0.968421	0.00238359	EX	AC013727.2	82256	FALSE	TRUE	TRUE	FALSE	FALSE
ZNF660	ZNF660	815	4305	703	3:44568134:A,G	rs6765468	3	44568134	8.07e-13	3:44270087:C,G	rs7644707	3	44270087	2.55495e-09	298047	4.62276e-10	2.66844e-07	0.00172537	0.995947	0.0023273	MIC	ZNF660	10089	TRUE	TRUE	TRUE	FALSE	FALSE
DDX39B	DDX39B	2711	16129	1949	6:31126951:A,G	rs12199460	6	31126951	3.752e-09	6:31529565:C,G	rs2734586	6	31529565	1.53741e-07	402614	9.39156e-05	0.00270182	0.0334207	0.961463	0.00232071	EX	CDSN	6505	FALSE	TRUE	TRUE	FALSE	FALSE
AMZ1	AMZ1	1286	7443	946	7:2721116:A,C	rs798549	7	2721116	2.997e-08	7:2698817:A,C	rs2969024	7	2698817	6.09355e-08	22299	0.00452072	0.078537	0.0497826	0.864853	0.00230676	OLI	GNA12	6989	FALSE	TRUE	FALSE	FALSE	FALSE
POLR3H	POLR3H	914	4290	769	22:41217299:C,T	rs9611520	22	41217299	3.988e-14	22:41381096:G,T	rs738499	22	41381096	7.9441e-09	163797	9.8507e-11	1.58458e-08	0.00616397	0.991531	0.00230547	AST	AL035681.1	9707	FALSE	TRUE	TRUE	FALSE	FALSE
NINJ1	NINJ1	1175	5264	807	9:93507955:C,G	rs12554020	9	93507955	1.068e-15	9:93127880:C,T	rs4744178	9	93127880	7.31556e-08	380075	5.99211e-11	1.06514e-09	0.0531385	0.944576	0.00228581	MIC	FAM120AOS	54374	FALSE	TRUE	TRUE	FALSE	FALSE
PHLPP1	PHLPP1	940	5515	714	18:62557046:A,T	rs2048793	18	62557046	4.616e-08	18:62858159:C,T	rs692916	18	62858159	2.68346e-07	301113	0.00356445	0.0530118	0.059295	0.881854	0.00227464	OLI	ZCCHC2	30663	FALSE	TRUE	FALSE	FALSE	FALSE
AL132712.1	AL132712.1	732	5363	611	14:104071343:C,T	rs112973353	14	104071343	4.648e-09	14:103674578:C,T	rs11627794	14	103674578	4.63062e-08	396765	2.98665e-05	0.00563616	0.00522955	0.986877	0.00222706	AST	ASPG	14343	FALSE	TRUE	FALSE	FALSE	FALSE
AL592182.2	AL592182.2	452	2180	379	1:49992771:C,T	rs61785503	1	49992771	4.833e-11	1:50171532:A,G	rs1536930	1	50171532	7.357e-12	178761	1.80099e-10	1.73443e-05	1.03604e-05	0.997749	0.00222375	EX	AGBL4	31183	FALSE	TRUE	TRUE	FALSE	FALSE
PCDHB11	PCDHB11	506	4515	364	5:141501907:G,T	rs4912761	5	141501907	7.753e-09	5:141204706:C,T	rs672062	5	141204706	6.94205e-07	297201	0.000755023	0.0135805	0.051801	0.931734	0.00212905	AST	PCDHGB3	11068	FALSE	TRUE	TRUE	FALSE	FALSE
RERE	RERE	901	5468	724	1:8422018:C,T	rs301806	1	8422018	5.848e-11	1:8766530:C,G	rs6577521	1	8766530	9.81607e-07	344512	4.13041e-06	0.000110549	0.0359366	0.961826	0.00212312	OLI	RERE-AS1	2627	FALSE	TRUE	TRUE	FALSE	FALSE
SLC12A5-AS1	SLC12A5-AS1	1035	4979	861	20:46093017:C,T	rs4578918	20	46093017	3.334e-17	20:46016700:A,G	rs3918270	20	46016700	2.83139e-07	76317	7.34819e-12	1.4295e-10	0.0487878	0.949103	0.002109	EX	NCOA5	3055	FALSE	TRUE	TRUE	FALSE	FALSE
PRSS12	PRSS12	1101	6159	823	4:118750864:A,G	rs17258050	4	118750864	2.554e-09	4:118351803:C,T	rs7674055	4	118351803	1.49699e-22	399061	2.71603e-18	0.00133476	2.02793e-15	0.996601	0.00206469	IN	SEC24D	28041	FALSE	TRUE	TRUE	FALSE	FALSE
NKAIN4	NKAIN4	1283	6617	983	20:63349639:C,T	rs3827020	20	63349639	1.913e-08	20:63252455:C,T	rs6062866	20	63252455	3.389e-08	97184	0.000261337	0.0499558	0.00493224	0.942818	0.00203232	AST	CHRNA4	6416	FALSE	TRUE	FALSE	FALSE	FALSE
APH1B	APH1B	978	5075	731	15:63612081:C,G	rs62012818	15	63612081	3.755e-08	15:63288397:C,T	rs7176591	15	63288397	1.84512e-07	323684	0.000233701	0.00595196	0.0374708	0.954316	0.00202791	IN	HERC1	3463	FALSE	TRUE	TRUE	FALSE	FALSE
U91328.3	U91328.3	694	6376	530	6:26421164:C,T	rs1796521	6	26421164	6.797e-10	6:26077646:C,T	rs34956419	6	26077646	9.22709e-08	343518	4.7178e-05	0.000794586	0.055886	0.941247	0.00202524	AST	BTN3A1	5956	FALSE	TRUE	TRUE	FALSE	FALSE
FNBP4	FNBP4	862	4305	646	11:48198314:G,T	rs78519907	11	48198314	6.067e-09	11:47701246:A,G	rs7935521	11	47701246	2.1961e-06	497068	0.000338951	0.0114009	0.0284745	0.957766	0.00201998	EX	OR4B1	18496	FALSE	TRUE	TRUE	FALSE	FALSE
SLC43A1	SLC43A1	871	5851	647	11:57683248:A,C	rs488769	11	57683248	1.249e-14	11:57515350:A,C	rs12277281	11	57515350	1.53488e-07	167898	1.25416e-10	6.15793e-09	0.0199203	0.978081	0.00199879	IN	ZDHHC5	15501	FALSE	TRUE	TRUE	FALSE	FALSE
ZNF503	ZNF503	745	3110	562	10:75075163:A,C	rs4745763	10	75075163	3.02e-08	10:75545642:A,G	rs6480783	10	75545642	7.2791e-13	470479	5.73248e-09	0.038799	1.41728e-07	0.959248	0.00195264	AST	DUPD1	16649	FALSE	TRUE	TRUE	FALSE	FALSE
AC244517.5	AC244517.5	506	4154	376	5:141501907:G,T	rs4912761	5	141501907	7.753e-09	5:141018054:A,G	rs75971876	5	141018054	5.42919e-08	483853	0.000169121	0.0148348	0.0110809	0.971983	0.00193246	AST	PCDHGB3	11068	FALSE	TRUE	TRUE	FALSE	FALSE
OSBPL3	OSBPL3	1299	7002	1016	7:24388598:C,T	rs2722396	7	24388598	3.993e-08	7:24883410:C,T	rs10242160	7	24883410	8.71055e-14	494812	9.00522e-09	0.0461883	1.85587e-07	0.951881	0.00193057	AST	AC003044.1	56530	FALSE	TRUE	FALSE	FALSE	FALSE
MDFIC	MDFIC	1139	3516	915	7:115306515:G,T	rs10233079	7	115306515	4.473e-09	7:114983511:A,G	rs6466505	7	114983511	2.66258e-20	323004	4.87973e-15	0.00786032	6.14729e-13	0.990211	0.00192912	AST	LINC01392	75160	FALSE	TRUE	TRUE	FALSE	FALSE
AC103719.1	AC103719.1	1933	6214	1431	8:20823587:A,G	rs7824087	8	20823587	1.427e-08	8:21021105:A,G	rs35425673	8	21021105	1.32937e-09	197518	6.8498e-05	0.0501304	0.00129343	0.946594	0.00191374	EX	AC015468.3	117841	FALSE	TRUE	TRUE	FALSE	FALSE
DDR1-DT	DDR1-DT	3015	17601	2381	6:31126951:A,G	rs12199460	6	31126951	3.752e-09	6:30905264:A,G	rs1264311	6	30905264	1.23448e-06	221687	5.59919e-05	0.0022244	0.0244508	0.97136	0.00190857	EX	CDSN	6505	FALSE	TRUE	TRUE	FALSE	FALSE
ATRIP	ATRIP	302	2367	202	3:48922584:A,T	rs7373072	3	48922584	4.528e-10	3:48446391:C,G	rs12497634	3	48446391	5.97177e-13	476193	9.2904e-10	0.000266286	3.48133e-06	0.997837	0.00189319	EX	ARIH2OS	3199	FALSE	TRUE	TRUE	FALSE	FALSE
SFMBT2	SFMBT2	1746	7161	1296	10:7408246:A,G	rs12775090	10	7408246	1.275e-08	10:6913439:C,T	rs2387750	10	6913439	5.71174e-08	494807	0.00104656	0.033444	0.0292398	0.934388	0.00188207	OLI	SFMBT2	3240	TRUE	TRUE	TRUE	FALSE	FALSE
TKT	TKT	889	4162	697	3:52751222:A,G	rs7646741	3	52751222	4.079e-09	3:53255511:G,T	rs7633966	3	53255511	1.79519e-12	504289	6.28853e-09	0.00656796	9.4938e-07	0.991564	0.0018675	OLI	NEK4	19724	FALSE	TRUE	FALSE	FALSE	FALSE
AL136114.1	AL136114.1	997	4416	825	1:177451776:A,G	rs72726737	1	177451776	2.061e-08	1:177846634:A,G	rs12757638	1	177846634	1.45584e-08	394858	0.000125065	0.00361012	0.0332958	0.96111	0.00185895	AST	LINC01645	13896	FALSE	TRUE	TRUE	FALSE	FALSE
NT5DC2	NT5DC2	388	3197	175	3:52506757:C,T	rs1010553	3	52506757	1.087e-12	3:52230891:C,T	rs352143	3	52230891	2.15224e-09	275866	1.24675e-08	2.14165e-06	0.00577703	0.992372	0.00184832	EX	STAB1	11419	FALSE	TRUE	TRUE	FALSE	FALSE
NUP160	NUP160	940	4332	738	11:48218179:C,T	rs76416526	11	48218179	4.366e-11	11:47452594:G,T	rs12361415	11	47452594	3.27854e-06	765585	3.69918e-06	0.000113437	0.0315183	0.96652	0.00184443	IN	OR4B1	440	FALSE	TRUE	TRUE	FALSE	FALSE
AL021918.3	AL021918.3	576	4475	341	6:27507341:A,C	rs4413607	6	27507341	2.45e-09	6:27423474:A,G	rs78518126	6	27423474	1.72164e-09	83867	3.94411e-06	0.00155138	0.00252729	0.994083	0.00183437	AST	AL021918.3	12094	TRUE	TRUE	TRUE	FALSE	FALSE
AF121898.1	AF121898.1	956	5454	846	8:87261218:A,C	rs11775589	8	87261218	1.018e-08	8:87569137:A,G	rs113321416	8	87569137	4.30357e-07	307919	0.000217396	0.00741795	0.0282036	0.962356	0.00180485	EX	AF121898.1	279617	TRUE	TRUE	TRUE	FALSE	FALSE
LINC02240	LINC02240	1253	5674	942	5:124916965:A,G	rs10041789	5	124916965	1.341e-08	5:124900203:A,C	rs112112158	5	124900203	5.48849e-11	16762	1.51478e-05	0.0446872	0.000323101	0.953171	0.00180371	MIC	AC109464.2	47051	FALSE	TRUE	TRUE	FALSE	FALSE
TIPIN	TIPIN	1204	5671	1006	15:66101268:C,T	rs7174069	15	66101268	2.397e-13	15:66346240:A,G	rs35387474	15	66346240	1.63752e-07	244972	2.1834e-08	4.94991e-07	0.0421714	0.956052	0.00177638	OLI	MEGF11	152479	FALSE	TRUE	TRUE	FALSE	FALSE
PRR16	PRR16	1379	6325	1024	5:120748926:C,G	rs6863440	5	120748926	1.061e-15	5:120052770:C,T	rs4895229	5	120052770	5.25567e-07	696156	1.34951e-11	4.67824e-10	0.027988	0.970239	0.00177285	IN	AC114284.1	32292	FALSE	TRUE	TRUE	FALSE	FALSE
METTL14-DT	METTL14-DT	1276	6614	985	4:118750864:A,G	rs17258050	4	118750864	2.554e-09	4:118667153:A,G	rs6828070	4	118667153	3.54088e-09	83711	2.6232e-06	0.000865796	0.00301284	0.994397	0.0017217	OPC	SEC24D	28041	FALSE	TRUE	TRUE	FALSE	FALSE
TJP1	TJP1	1029	3144	782	15:29561183:C,T	rs12898464	15	29561183	3.743e-10	15:29978375:A,G	rs12591828	15	29978375	2.6896e-07	417192	1.28029e-05	0.000392386	0.0315309	0.966359	0.0017052	OPC	FAM189A1	9540	FALSE	TRUE	TRUE	FALSE	FALSE
FOXE3	FOXE3	1071	4344	863	1:47213814:A,G	rs4926726	1	47213814	3.67e-08	1:47387119:C,T	rs2622926	1	47387119	5.66246e-09	173305	1.94612e-05	0.0201068	0.000945848	0.977225	0.00170263	EX	TAL1	2476	FALSE	TRUE	TRUE	FALSE	FALSE
TMEM179	TMEM179	901	5011	762	14:104071343:C,T	rs112973353	14	104071343	4.648e-09	14:104589022:C,T	rs3803318	14	104589022	2.73875e-08	517679	0.000617057	0.0218384	0.0268162	0.949056	0.00167215	OLI	ASPG	14343	FALSE	TRUE	TRUE	FALSE	FALSE
TENM2	TENM2	737	4721	596	5:167569717:C,T	rs1549212	5	167569717	6.937e-13	5:167088539:A,C	rs1835956	5	167088539	1.67018e-07	481178	7.40098e-08	1.62767e-06	0.0434196	0.954908	0.00167035	EX	AC008708.2	83511	FALSE	TRUE	TRUE	FALSE	FALSE
RFTN1	RFTN1	1508	5595	1189	3:16809700:A,G	rs748832	3	16809700	8.28e-11	3:16326929:A,G	rs62233922	3	16326929	2.23636e-07	482771	1.19763e-05	0.000305334	0.0376683	0.960346	0.00166789	EX	PLCL2	7049	FALSE	TRUE	TRUE	FALSE	FALSE
NUDT5	NUDT5	1295	7010	1063	10:12643654:C,T	rs12218281	10	12643654	2.447e-08	10:12154317:A,C	rs3758374	10	12154317	8.47026e-08	489337	0.00198271	0.0493169	0.0366025	0.910433	0.00166513	EX	AL731559.1	76303	FALSE	TRUE	TRUE	FALSE	FALSE
TTI1	TTI1	1015	4373	830	20:37652720:A,G	rs198479	20	37652720	4.068e-09	20:37954994:C,T	rs6013504	20	37954994	3.89502e-08	302274	6.655e-05	0.00170896	0.0373533	0.959209	0.00166177	AST	AL162293.1	24169	FALSE	TRUE	FALSE	FALSE	FALSE
CA12	CA12	1004	5021	741	15:63612081:C,G	rs62012818	15	63612081	3.755e-08	15:63360777:C,G	rs71394515	15	63360777	1.79197e-08	251304	0.000237966	0.00580478	0.0390778	0.953235	0.00164433	AST	HERC1	3463	FALSE	TRUE	FALSE	FALSE	FALSE
SYCE1	SYCE1	681	2661	412	10:133143656:C,T	rs12773520	10	133143656	7.394e-10	10:133539010:A,G	rs2480256	10	133539010	4.47124e-07	395354	3.84151e-05	0.00120605	0.0307796	0.966333	0.00164262	OPC	ADGRA1	11981	FALSE	TRUE	TRUE	FALSE	FALSE
CYREN	CYREN	951	5569	702	7:135434669:A,G	rs2551774	7	135434669	1.202e-11	7:135023924:A,C	rs4366014	7	135023924	3.59861e-07	410745	9.02743e-07	1.79073e-05	0.047913	0.950428	0.00163994	OPC	CNOT4	72874	FALSE	TRUE	TRUE	FALSE	FALSE
VSIG10	VSIG10	1331	6059	1011	12:118352228:C,T	rs17619932	12	118352228	9.116e-10	12:118135862:A,T	rs17512051	12	118135862	4.331e-11	216366	3.90914e-08	0.000231177	0.000168755	0.997973	0.00162664	OPC	TAOK3	20679	FALSE	TRUE	TRUE	FALSE	FALSE
ACO2	ACO2	875	4270	729	22:41012750:C,T	rs13056300	22	41012750	4.124e-16	22:41538957:C,G	rs28530678	22	41538957	5.31086e-07	526207	4.72455e-11	4.48858e-09	0.0103994	0.988003	0.00159727	OLI	RBX1	39441	FALSE	TRUE	TRUE	FALSE	FALSE
HIST1H4C	HIST1H4C	726	6221	563	6:26421164:C,T	rs1796521	6	26421164	6.797e-10	6:26124015:A,G	rs198820	6	26124015	7.49947e-08	297149	4.04444e-06	0.000406807	0.00982454	0.988192	0.00157293	AST	BTN3A1	5956	FALSE	TRUE	TRUE	FALSE	FALSE
ZMYND19	ZMYND19	543	3206	377	9:137383754:A,C	rs112535944	9	137383754	1.141e-15	9:137601102:A,G	rs11137144	9	137601102	2.05934e-08	217348	7.27653e-11	4.37648e-09	0.016329	0.982107	0.00156384	EX	EXD3	39457	FALSE	TRUE	TRUE	FALSE	FALSE
SEMA3B-AS1	SEMA3B-AS1	756	3184	689	3:49829151:G,T	rs35129566	3	49829151	1.814e-14	3:50256634:C,G	rs41291724	3	50256634	1.99446e-07	427483	6.26112e-10	1.59785e-08	0.0376488	0.960804	0.00154672	OLI	TRAIP	550	FALSE	TRUE	TRUE	FALSE	FALSE
AL357127.2	AL357127.2	1468	6254	1130	10:123667111:G,T	rs3808964	10	123667111	3.954e-08	10:123550760:C,G	rs67187632	10	123550760	3.05301e-08	116351	0.00222606	0.0844308	0.0234231	0.8884	0.0015204	OLI	GPR26	756	FALSE	TRUE	TRUE	FALSE	FALSE
IP6K2	IP6K2	307	2483	212	3:49176204:C,T	rs9586	3	49176204	3.988e-19	3:48728725:A,G	rs28867111	3	48728725	9.16543e-10	447479	3.79637e-14	9.70529e-13	0.0375874	0.960906	0.00150692	IN	KLHDC8B	282	FALSE	TRUE	TRUE	FALSE	FALSE
WIPI1	WIPI1	1182	5477	942	17:67934017:A,G	rs4271626	17	67934017	2.35e-08	17:68447468:A,C	rs78095701	17	68447468	8.36674e-09	513451	0.000201335	0.0128496	0.0152026	0.970258	0.00148868	EX	AC134407.1	16868	FALSE	TRUE	TRUE	FALSE	FALSE
HMG20A	HMG20A	778	4867	644	15:77722861:G,T	rs12915704	15	77722861	1.665e-08	15:77485290:C,T	rs7119	15	77485290	3.96299e-07	237571	0.00320267	0.0775045	0.0364226	0.881424	0.00144676	OLI	LINGO1-AS2	54787	FALSE	TRUE	TRUE	FALSE	FALSE
WDR5	WDR5	1337	7290	1022	9:134071254:C,T	rs56303154	9	134071254	1.895e-08	9:134129511:A,G	rs28616242	9	134129511	2.83348e-10	58257	3.0494e-06	0.0134223	0.000223761	0.984905	0.00144551	EX	BRD3	2719	FALSE	TRUE	TRUE	FALSE	FALSE
RCCD1	RCCD1	1432	5954	1067	15:90883330:A,G	rs4702	15	90883330	4.292e-17	15:90963192:A,T	rs8028409	15	90963192	1.6576e-08	79862	7.43345e-12	8.83633e-10	0.00833018	0.990228	0.00144159	IN	FURIN	128	FALSE	TRUE	TRUE	FALSE	FALSE
AC096570.2	AC096570.2	714	3346	386	2:22347202:A,G	rs1463979	2	22347202	4.467e-17	2:22399296:A,G	rs4563252	2	22399296	3.19456e-08	52094	1.72197e-13	4.48236e-11	0.00382145	0.99474	0.00143878	EX	AC096570.2	30392	TRUE	TRUE	TRUE	FALSE	FALSE
CCDC170	CCDC170	1333	6452	871	6:151894587:C,T	rs11155821	6	151894587	2.674e-22	6:151460395:A,G	rs13196970	6	151460395	6.3836e-08	434192	2.28433e-17	7.01022e-16	0.0315123	0.967055	0.00143275	IN	AL356311.1	80408	FALSE	TRUE	TRUE	FALSE	FALSE
OSCP1	OSCP1	923	3336	810	1:36696751:A,G	rs589249	1	36696751	4.166e-16	1:36405283:A,T	rs55732238	1	36405283	1.53332e-06	291468	1.54978e-11	3.91711e-10	0.0380049	0.960581	0.00141413	OPC	AL596257.1	7202	FALSE	TRUE	TRUE	FALSE	FALSE
LINC01052	LINC01052	785	4445	615	13:66009885:C,T	rs4448817	13	66009885	1.723e-09	13:65771166:C,T	rs7985622	13	65771166	7.52283e-10	238719	1.89738e-07	0.000679997	0.000278377	0.997665	0.00137638	EX	AL158038.1	36186	FALSE	TRUE	TRUE	FALSE	FALSE
AL450267.2	AL450267.2	728	5252	532	9:37045828:A,G	rs4483247	9	37045828	1.788e-14	9:36780308:C,T	rs2800262	9	36780308	1.62925e-08	265520	4.33397e-11	6.97889e-09	0.00616333	0.992465	0.00137141	EX	PAX5	11560	FALSE	TRUE	TRUE	FALSE	FALSE
SIRT4	SIRT4	981	5380	707	12:120769344:C,T	rs12579868	12	120769344	1.239e-10	12:120270186:C,T	rs11065064	12	120270186	4.67118e-09	499158	7.43102e-07	0.000238894	0.00309598	0.9953	0.00136467	EX	SPPL3	6834	FALSE	TRUE	FALSE	FALSE	FALSE
WFDC13	WFDC13	1147	4700	855	20:46093017:C,T	rs4578918	20	46093017	3.334e-17	20:45898144:A,G	rs7270170	20	45898144	5.31467e-07	194873	5.06592e-12	1.45345e-10	0.0336349	0.965009	0.00135613	IN	NCOA5	3055	FALSE	TRUE	TRUE	FALSE	FALSE
AC005332.2	AC005332.2	1169	5305	982	17:67829238:C,T	rs12601921	17	67829238	7.808e-09	17:68120557:G,T	rs7216525	17	68120557	2.49103e-08	291319	1.82017e-05	0.0027228	0.00661349	0.989314	0.00133136	IN	BPTF	3735	FALSE	TRUE	TRUE	FALSE	FALSE
AL121932.2	AL121932.2	1270	5058	848	6:29128166:A,G	rs10223686	6	29128166	4.865e-08	6:28686836:C,T	rs4711178	6	28686836	4.89492e-09	441330	1.74481e-05	0.00360119	0.00479812	0.9903	0.00128364	IN	AL645937.2	742	FALSE	TRUE	TRUE	FALSE	FALSE
ACSBG1	ACSBG1	731	5839	548	15:77722861:G,T	rs12915704	15	77722861	1.665e-08	15:78249427:C,T	rs1519819	15	78249427	1.68967e-08	526566	0.000536751	0.0800743	0.00611329	0.912001	0.00127483	OLI	LINGO1-AS2	54787	FALSE	TRUE	FALSE	FALSE	FALSE
NOL11	NOL11	1084	5253	902	17:67829238:C,T	rs12601921	17	67829238	7.808e-09	17:67753837:A,C	rs2365408	17	67753837	3.50073e-07	75401	6.43062e-05	0.00267667	0.0233669	0.972621	0.00127157	EX	BPTF	3735	FALSE	TRUE	TRUE	FALSE	FALSE
SEC16B	SEC16B	778	4332	662	1:177451776:A,G	rs72726737	1	177451776	2.061e-08	1:177933347:A,G	rs3813648	1	177933347	1.86876e-11	481571	3.88286e-08	0.003821	1.01102e-05	0.994908	0.00126098	EX	LINC01645	13896	FALSE	TRUE	FALSE	FALSE	FALSE
SLC35C1	SLC35C1	1154	3996	812	11:46238672:A,G	rs7113478	11	46238672	5.542e-11	11:45805010:A,G	rs61884471	11	45805010	6.66551e-09	433662	1.34137e-06	0.000110476	0.0119797	0.986649	0.00125905	EX	AC116021.1	290	FALSE	TRUE	TRUE	FALSE	FALSE
NUP205	NUP205	1121	5561	727	7:135434669:A,G	rs2551774	7	135434669	1.202e-11	7:135631069:A,G	rs79100776	7	135631069	1.51704e-08	196400	9.18184e-08	1.87257e-05	0.00487326	0.993862	0.00124601	EX	CNOT4	72874	FALSE	TRUE	TRUE	FALSE	FALSE
AP003100.2	AP003100.2	939	4157	776	11:113060903:A,G	rs1836798	11	113060903	5.807e-12	11:112676345:C,T	rs1113494	11	112676345	5.26748e-08	384558	2.31419e-07	1.04789e-05	0.02158	0.977164	0.00124515	EX	AP000802.1	97443	FALSE	TRUE	TRUE	FALSE	FALSE
PCDHB10	PCDHB10	496	4508	357	5:141501907:G,T	rs4912761	5	141501907	7.753e-09	5:141212130:A,G	rs652435	5	141212130	5.32398e-10	289777	1.21271e-05	0.0143363	0.000832024	0.983593	0.0012268	EX	PCDHGB3	11068	FALSE	TRUE	TRUE	FALSE	FALSE
PCDH12	PCDH12	1081	4883	898	5:141501907:G,T	rs4912761	5	141501907	7.753e-09	5:141999811:A,G	rs370150	5	141999811	3.41384e-07	497904	0.000167587	0.0138451	0.0117774	0.972985	0.00122451	IN	PCDHGB3	11068	FALSE	TRUE	TRUE	FALSE	FALSE
TPM1	TPM1	966	5169	676	15:63510098:G,T	rs74927570	15	63510098	4.075e-08	15:63055164:G,T	rs4238370	15	63055164	3.98134e-08	454934	0.000834338	0.110667	0.00663945	0.88066	0.00119921	END	USP3	5587	FALSE	TRUE	TRUE	FALSE	FALSE
TCAIM	TCAIM	819	4091	689	3:44568134:A,G	rs6765468	3	44568134	8.07e-13	3:44410402:C,T	rs12488257	3	44410402	1.38161e-08	157732	2.90917e-10	2.68497e-07	0.00108104	0.997724	0.00119431	AST	ZNF660	10089	FALSE	TRUE	TRUE	FALSE	FALSE
HMG20A	HMG20A	778	4863	645	15:77722861:G,T	rs12915704	15	77722861	1.665e-08	15:77088679:A,C	rs56373017	15	77088679	6.12315e-08	634182	0.00115714	0.0795712	0.0131597	0.904929	0.0011834	EX	LINGO1-AS2	54787	FALSE	TRUE	FALSE	FALSE	FALSE
MPP6	MPP6	1473	7030	1126	7:24388598:C,T	rs2722396	7	24388598	3.993e-08	7:24477576:C,T	rs719082	7	24477576	2.68321e-11	88978	1.33725e-06	0.0462233	2.7558e-05	0.952568	0.00117948	IN	AC003044.1	56530	FALSE	TRUE	TRUE	FALSE	FALSE
TIPIN	TIPIN	1204	5663	1005	15:66101268:C,T	rs7174069	15	66101268	2.397e-13	15:66525207:A,G	rs12911848	15	66525207	7.39687e-08	423939	1.47602e-08	5.02376e-07	0.0285086	0.970317	0.00117389	AST	MEGF11	152479	FALSE	TRUE	TRUE	FALSE	FALSE
IQCE	IQCE	1420	7305	907	7:2721116:A,C	rs798549	7	2721116	2.997e-08	7:2592095:A,G	rs11768311	7	2592095	4.91839e-12	129021	2.69695e-07	0.0830145	2.97526e-06	0.915811	0.00117143	EX	GNA12	6989	FALSE	TRUE	TRUE	FALSE	FALSE
IDH3A	IDH3A	725	5822	535	15:77722861:G,T	rs12915704	15	77722861	1.665e-08	15:78143185:C,T	rs9920103	15	78143185	8.81813e-08	420324	0.00271011	0.0779135	0.0308652	0.887348	0.00116308	IN	LINGO1-AS2	54787	FALSE	TRUE	TRUE	FALSE	FALSE
RCOR1	RCOR1	984	4407	431	14:102768035:G,T	rs8009624	14	102768035	9.552e-11	14:102732403:A,G	rs62007936	14	102732403	2.11192e-07	35632	7.71399e-07	3.65428e-05	0.0206484	0.978157	0.00115722	IN	AL132801.1	2005	FALSE	TRUE	TRUE	FALSE	FALSE
TDRD10	TDRD10	734	3667	602	1:154783163:A,G	rs6426935	1	154783163	1.095e-09	1:154461429:A,C	rs7546552	1	154461429	2.68794e-07	321734	5.12064e-05	0.00154846	0.0319228	0.965333	0.00114464	AST	KCNN3	85708	FALSE	TRUE	TRUE	FALSE	FALSE
TOB2	TOB2	826	4226	679	22:41012750:C,T	rs13056300	22	41012750	4.124e-16	22:41745448:A,G	rs5996058	22	41745448	2.54413e-06	732698	1.26331e-10	4.40976e-09	0.0278189	0.971056	0.00112469	OPC	RBX1	39441	FALSE	TRUE	TRUE	FALSE	FALSE
AC008781.2	AC008781.2	845	5065	676	5:141501907:G,T	rs4912761	5	141501907	7.753e-09	5:141574459:A,G	rs77605361	5	141574459	1.57304e-11	72552	2.46926e-06	0.0140097	0.000173556	0.984694	0.00112047	END	PCDHGB3	11068	FALSE	TRUE	TRUE	FALSE	FALSE
EIF4E2	EIF4E2	871	5342	644	2:232831991:A,C	rs7573208	2	232831991	2.994e-10	2:232542410:C,T	rs2853462	2	232542410	5.81913e-08	289581	4.45702e-06	0.000193963	0.0224332	0.976261	0.00110738	IN	SNORC	25279	FALSE	TRUE	TRUE	FALSE	FALSE
KIN	KIN	1572	7691	1256	10:7408246:A,G	rs12775090	10	7408246	1.275e-08	10:7825756:A,G	rs4749282	10	7825756	9.33602e-08	417510	0.000368847	0.0340906	0.0103233	0.954128	0.00108922	IN	SFMBT2	3240	FALSE	TRUE	TRUE	FALSE	FALSE
HYAL1	HYAL1	775	3193	700	3:49829151:G,T	rs35129566	3	49829151	1.814e-14	3:50343230:A,G	rs2301639	3	50343230	1.16344e-07	514079	1.16672e-09	4.40494e-08	0.0257751	0.973136	0.00108884	EX	TRAIP	550	FALSE	TRUE	TRUE	FALSE	FALSE
HIST1H1C	HIST1H1C	697	6333	534	6:26421164:C,T	rs1796521	6	26421164	6.797e-10	6:26106097:C,T	rs198848	6	26106097	2.97314e-10	315067	2.866e-08	0.000430025	6.65429e-05	0.998433	0.00107054	AST	BTN3A1	5956	FALSE	TRUE	TRUE	FALSE	FALSE
AC008708.2	AC008708.2	848	4983	696	5:167569717:C,T	rs1549212	5	167569717	6.937e-13	5:167661790:A,T	rs279385	5	167661790	5.43949e-08	92073	4.86931e-08	1.65181e-06	0.0286038	0.970325	0.00106975	IN	AC008708.2	83511	TRUE	TRUE	TRUE	FALSE	FALSE
ERCC6L2	ERCC6L2	1196	3844	939	9:95474583:C,T	rs16909904	9	95474583	5.689e-11	9:95997067:C,T	rs675489	9	95997067	7.93556e-07	522484	4.17434e-07	1.85287e-05	0.0220088	0.976905	0.00106723	AST	AL161729.2	20341	FALSE	TRUE	TRUE	FALSE	FALSE
OSCP1	OSCP1	923	3336	810	1:36696751:A,G	rs589249	1	36696751	4.166e-16	1:36474973:C,G	rs3917960	1	36474973	6.00613e-07	221778	1.07371e-11	3.96625e-10	0.0263304	0.97263	0.00103939	OLI	AL596257.1	7202	FALSE	TRUE	TRUE	FALSE	FALSE
LINC01089	LINC01089	883	5377	643	12:121464922:C,T	rs10849890	12	121464922	5.74e-09	12:121825909:C,G	rs2122266	12	121825909	6.71678e-09	360987	8.00035e-06	0.00685416	0.00115666	0.990946	0.00103484	IN	RNF34	34299	FALSE	TRUE	TRUE	FALSE	FALSE
DNALI1	DNALI1	1209	4734	1012	1:37965882:C,T	rs28450036	1	37965882	9.137e-09	1:37541520:C,G	rs12035095	1	37541520	1.57562e-27	424362	1.63902e-21	0.00892492	1.81819e-19	0.990052	0.00102316	IN	SF3A3	8907	FALSE	TRUE	TRUE	FALSE	FALSE
MST1	MST1	584	2766	552	3:49217739:C,T	rs2082923	3	49217739	1.157e-18	3:49666644:A,G	rs4855884	3	49666644	1.62482e-07	448905	1.16538e-14	5.37944e-13	0.0211828	0.9778	0.00101723	AST	CCDC36	19311	FALSE	TRUE	TRUE	FALSE	FALSE
ICA1	ICA1	1504	7481	1250	7:8605228:A,G	rs2158326	7	8605228	1.097e-08	7:8261429:A,G	rs3807801	7	8261429	2.54538e-08	343799	6.04653e-05	0.0151293	0.00391616	0.979883	0.00101128	EX	NXPH1	147733	FALSE	TRUE	TRUE	FALSE	FALSE
CYP4X1	CYP4X1	995	4387	867	1:47213814:A,G	rs4926726	1	47213814	3.67e-08	1:47150718:G,T	rs10789503	1	47150718	8.79592e-07	63096	0.000493974	0.0196471	0.0240069	0.954841	0.00101061	EX	TAL1	2476	FALSE	TRUE	TRUE	FALSE	FALSE
HMCN2	HMCN2	1295	6029	859	9:130206805:A,C	rs870811	9	130206805	3.907e-08	9:130276363:A,G	rs72761239	9	130276363	8.14795e-10	69558	0.0019594	0.0764606	0.0230014	0.89757	0.00100875	AST	NCS1	30498	FALSE	TRUE	TRUE	FALSE	FALSE
AL645933.2	AL645933.2	2953	15239	2209	6:31126951:A,G	rs12199460	6	31126951	3.752e-09	6:31383376:A,G	rs3016014	6	31383376	6.88345e-09	256425	9.72083e-06	0.00275435	0.00350359	0.992726	0.00100659	EX	CDSN	6505	FALSE	TRUE	TRUE	FALSE	FALSE
AC040168.1	AC040168.1	1089	5711	708	16:56354569:A,G	rs2617842	16	56354569	2.037e-09	16:56215862:A,G	rs16956168	16	56215862	3.16582e-09	138707	2.6908e-06	0.00386928	0.000691559	0.994438	0.00099838	EX	AC009102.2	1045	FALSE	TRUE	TRUE	FALSE	FALSE
FLOT1	FLOT1	2319	19211	1948	6:31126951:A,G	rs12199460	6	31126951	3.752e-09	6:31154723:A,G	rs130065	6	31154723	5.96293e-14	27772	1.22217e-09	0.00247518	4.92056e-07	0.996528	0.000995971	OPC	CDSN	6505	FALSE	TRUE	FALSE	FALSE	FALSE
APH1B	APH1B	978	5076	731	15:63612081:C,G	rs62012818	15	63612081	3.755e-08	15:63277703:C,T	rs117618017	15	63277703	1.36809e-08	334378	0.000145439	0.00604662	0.0233193	0.969495	0.000994093	OLI	HERC1	3463	FALSE	TRUE	TRUE	FALSE	FALSE
TDRD9	TDRD9	757	5425	634	14:104071343:C,T	rs112973353	14	104071343	4.648e-09	14:104032500:C,T	rs9944058	14	104032500	5.69166e-11	38843	6.62935e-07	0.00567464	0.000116032	0.993219	0.000990058	EX	ASPG	14343	FALSE	TRUE	FALSE	FALSE	FALSE
INPP5B	INPP5B	932	4885	774	1:37965882:C,T	rs28450036	1	37965882	9.137e-09	1:37891028:A,C	rs2127647	1	37891028	3.76284e-27	74854	5.04944e-21	0.00970495	5.14734e-19	0.98931	0.000984835	EX	SF3A3	8907	FALSE	TRUE	FALSE	FALSE	FALSE
SARDH	SARDH	1506	6747	1179	9:134071254:C,T	rs56303154	9	134071254	1.895e-08	9:133734647:A,G	rs579236	9	133734647	1.04413e-08	336607	9.28821e-05	0.0133394	0.00681527	0.978783	0.000969723	IN	BRD3	2719	FALSE	TRUE	TRUE	FALSE	FALSE
NUP160	NUP160	940	4291	715	11:48218179:C,T	rs76416526	11	48218179	4.366e-11	11:48140490:A,G	rs2047812	11	48140490	9.30968e-08	77689	1.33127e-06	0.000115909	0.0113429	0.987588	0.000952223	OPC	OR4B1	440	FALSE	TRUE	TRUE	FALSE	FALSE
COL20A1	COL20A1	1270	6634	970	20:63349639:C,T	rs3827020	20	63349639	1.913e-08	20:63253322:G,T	rs2295538	20	63253322	2.27697e-09	96317	0.000154169	0.0504736	0.00288808	0.945533	0.000951025	OPC	CHRNA4	6416	FALSE	TRUE	TRUE	FALSE	FALSE
ZNF804A	ZNF804A	979	5113	790	2:184964945:A,G	rs6709418	2	184964945	9.488e-12	2:184668853:C,T	rs7597593	2	184668853	4.40001e-13	296092	4.38354e-11	2.17338e-05	2.01496e-06	0.999029	0.000947097	OPC	ZNF804A	25453	TRUE	TRUE	TRUE	FALSE	FALSE
AC025809.1	AC025809.1	979	3888	614	19:31436641:A,C	rs8105753	19	31436641	1.209e-08	19:31359609:A,C	rs2018871	19	31359609	1.35586e-11	77032	1.38416e-07	0.0220884	6.12205e-06	0.976959	0.000946578	IN	AC008992.1	9339	FALSE	TRUE	TRUE	FALSE	FALSE
MTRR	MTRR	1406	7004	1094	5:7391349:A,G	rs12514566	5	7391349	8.883e-09	5:7880722:C,T	rs162033	5	7880722	4.73613e-08	489373	0.000262674	0.0118348	0.02143	0.965526	0.000946484	EX	LINC02142	558	FALSE	TRUE	TRUE	FALSE	FALSE
POLR1E	POLR1E	1019	5334	882	9:37045828:A,G	rs4483247	9	37045828	1.788e-14	9:37507107:C,G	rs7034585	9	37507107	1.70688e-06	461279	1.41655e-10	6.55755e-09	0.0211253	0.977941	0.000933528	AST	PAX5	11560	FALSE	TRUE	TRUE	FALSE	FALSE
KDM2B	KDM2B	807	5556	609	12:121464922:C,T	rs10849890	12	121464922	5.74e-09	12:121693919:C,T	rs2942371	12	121693919	2.56253e-08	228997	0.000134257	0.00669656	0.0195021	0.972735	0.000932051	EX	RNF34	34299	FALSE	TRUE	TRUE	FALSE	FALSE
AL583808.1	AL583808.1	672	4286	208	1:72973245:G,T	rs4328030	1	72973245	7.429e-16	1:72145196:G,T	rs12133604	1	72145196	2.26968e-08	828049	3.42408e-12	1.13071e-09	0.00301632	0.996057	0.000927063	IN	AL583808.1	74005	TRUE	TRUE	TRUE	FALSE	FALSE
MT1X	MT1X	1263	5287	887	16:56354569:A,G	rs2617842	16	56354569	2.037e-09	16:56692644:A,G	rs7195570	16	56692644	7.64073e-08	338075	7.2602e-05	0.00379854	0.0186648	0.976543	0.000920559	EX	AC009102.2	1045	FALSE	TRUE	TRUE	FALSE	FALSE
TRIM27	TRIM27	1414	7674	1072	6:29286675:A,G	rs9295797	6	29286675	9.425e-09	6:28967482:A,G	rs9257424	6	28967482	2.57164e-08	319193	1.80076e-06	0.00151651	0.00118314	0.996383	0.000916044	EX	OR14J1	15026	FALSE	TRUE	TRUE	FALSE	FALSE
LXN	LXN	1229	5370	1079	3:158183000:G,T	rs1730028	3	158183000	2.992e-10	3:158658565:C,G	rs17697458	3	158658565	9.39742e-08	475565	6.20895e-07	0.00011384	0.005419	0.993561	0.000905234	OPC	SHOX2	76497	FALSE	TRUE	TRUE	FALSE	FALSE
RBMS3-AS1	RBMS3-AS1	1808	6348	1133	3:29584479:A,C	rs56856481	3	29584479	3.343e-08	3:29925821:A,G	rs1449282	3	29925821	3.7682e-09	341342	0.000996243	0.0851659	0.0105557	0.902379	0.000903057	IN	RBMS3-AS2	58228	FALSE	TRUE	TRUE	FALSE	FALSE
C12orf42	C12orf42	1114	5308	757	12:103148731:C,T	rs10735386	12	103148731	2.329e-08	12:103495938:A,G	rs73389785	12	103495938	3.44997e-10	347207	3.94488e-05	0.0339287	0.00112086	0.964013	0.000898288	EX	AC068643.2	3103	FALSE	TRUE	TRUE	FALSE	FALSE
TPM1	TPM1	966	5209	681	15:63510098:G,T	rs74927570	15	63510098	4.075e-08	15:63064522:A,T	rs16946416	15	63064522	1.98559e-13	445576	4.11684e-08	0.111535	3.27609e-07	0.887568	0.000897169	OLI	USP3	5587	FALSE	TRUE	TRUE	FALSE	FALSE
WDR91	WDR91	971	5642	664	7:135434669:A,G	rs2551774	7	135434669	1.202e-11	7:135280976:C,T	rs17235308	7	135280976	3.99342e-08	153693	2.8931e-07	1.8535e-05	0.0153551	0.983742	0.00088449	OPC	CNOT4	72874	FALSE	TRUE	TRUE	FALSE	FALSE
DELE1	DELE1	1057	4894	865	5:141501907:G,T	rs4912761	5	141501907	7.753e-09	5:141954721:C,T	rs164087	5	141954721	8.4715e-11	452814	1.04759e-06	0.0140165	7.36209e-05	0.985028	0.000881244	IN	PCDHGB3	11068	FALSE	TRUE	FALSE	FALSE	FALSE
WDR91	WDR91	971	5635	663	7:135434669:A,G	rs2551774	7	135434669	1.202e-11	7:135255689:A,G	rs2075382	7	135255689	1.25865e-08	178980	3.44267e-07	1.84801e-05	0.0182719	0.98083	0.000878758	AST	CNOT4	72874	FALSE	TRUE	TRUE	FALSE	FALSE
FAF1	FAF1	390	2184	301	1:49992771:C,T	rs61785503	1	49992771	4.833e-11	1:50793907:C,T	rs72690493	1	50793907	8.02953e-08	801136	6.95303e-07	3.91683e-05	0.0174263	0.98167	0.000863811	OLI	AGBL4	31183	FALSE	TRUE	TRUE	FALSE	FALSE
MDFIC	MDFIC	1139	3500	912	7:115306515:G,T	rs10233079	7	115306515	4.473e-09	7:114972288:A,T	rs56359210	7	114972288	1.40149e-14	334227	1.79652e-09	0.00786882	2.26319e-07	0.991282	0.000849137	EX	LINC01392	75160	FALSE	TRUE	TRUE	FALSE	FALSE
AC087071.2	AC087071.2	1118	5372	941	7:129815271:C,G	rs2693729	7	129815271	2.233e-08	7:130214913:C,T	rs2087242	7	130214913	7.59971e-08	399642	0.000207491	0.0133934	0.0150353	0.970517	0.000847164	OPC	UBE2H	15461	FALSE	TRUE	TRUE	FALSE	FALSE
DNALI1	DNALI1	1209	4790	1014	1:37965882:C,T	rs28450036	1	37965882	9.137e-09	1:37521203:G,T	rs61776179	1	37521203	6.12141e-16	444679	1.08457e-11	0.00892656	1.20313e-09	0.990234	0.000839824	AST	SF3A3	8907	FALSE	TRUE	TRUE	FALSE	FALSE
RCC1L	RCC1L	191	3357	148	7:74558766:C,T	rs1017029	7	74558766	2.625e-08	7:75513082:A,G	rs71560469	7	75513082	9.10128e-09	954316	0.000679661	0.0364834	0.0175937	0.944404	0.000839159	EX	GTF2IRD1	43838	FALSE	TRUE	TRUE	FALSE	FALSE
EIF2B2	EIF2B2	635	4416	474	14:74821994:G,T	rs17183201	14	74821994	7.861e-13	14:75201218:A,C	rs4899552	14	75201218	1.84183e-07	379224	1.02602e-08	1.1025e-06	0.00921283	0.989958	0.000828063	EX	PROX2	30877	FALSE	TRUE	TRUE	FALSE	FALSE
RAB8B	RAB8B	963	5093	720	15:63612081:C,G	rs62012818	15	63612081	3.755e-08	15:63244031:A,C	rs77171305	15	63244031	4.76489e-09	368050	4.21628e-05	0.00788082	0.00527503	0.985976	0.000825892	EX	HERC1	3463	FALSE	TRUE	TRUE	FALSE	FALSE
CIB2	CIB2	710	5790	523	15:77722861:G,T	rs12915704	15	77722861	1.665e-08	15:78109916:A,G	rs3784327	15	78109916	1.07013e-17	387055	1.1036e-11	0.0806502	1.25689e-10	0.918528	0.000821645	EX	LINGO1-AS2	54787	FALSE	TRUE	FALSE	FALSE	FALSE
AC005332.7	AC005332.7	1170	5302	982	17:67829238:C,T	rs12601921	17	67829238	7.808e-09	17:68141906:C,G	rs35196887	17	68141906	2.35155e-10	312668	1.64977e-07	0.00274226	5.99435e-05	0.996388	0.000809801	IN	BPTF	3735	FALSE	TRUE	TRUE	FALSE	FALSE
CAMKK2	CAMKK2	675	5544	511	12:120769344:C,T	rs12579868	12	120769344	1.239e-10	12:121288662:C,T	rs11065519	12	121288662	5.85481e-09	519318	1.83817e-06	0.000207645	0.00876587	0.990218	0.000806728	MIC	SPPL3	6834	FALSE	TRUE	TRUE	FALSE	FALSE
PCDHB16	PCDHB16	482	4481	330	5:141501907:G,T	rs4912761	5	141501907	7.753e-09	5:141062624:A,G	rs702390	5	141062624	2.54061e-08	439283	0.000329432	0.0140252	0.0226018	0.962246	0.000797998	OLI	PCDHGB3	11068	FALSE	TRUE	TRUE	FALSE	FALSE
AC092140.2	AC092140.2	1254	5178	831	16:56354569:A,G	rs2617842	16	56354569	2.037e-09	16:56537794:C,T	rs9921355	16	56537794	1.51071e-08	183225	6.79584e-05	0.00380368	0.017471	0.977865	0.000791907	EX	AC009102.2	1045	FALSE	TRUE	TRUE	FALSE	FALSE
AC087071.2	AC087071.2	1118	5364	936	7:129815271:C,G	rs2693729	7	129815271	2.233e-08	7:130196870:C,T	rs2633375	7	130196870	4.07051e-08	381599	0.000160835	0.0134408	0.0116545	0.973953	0.000791018	OLI	UBE2H	15461	FALSE	TRUE	TRUE	FALSE	FALSE
AC025465.1	AC025465.1	1333	5536	1051	5:124916965:A,G	rs10041789	5	124916965	1.341e-08	5:124636755:C,T	rs12516824	5	124636755	1.60656e-17	280210	3.58956e-12	0.0448295	7.64198e-11	0.954396	0.000774168	EX	AC109464.2	47051	FALSE	TRUE	TRUE	FALSE	FALSE
KIF15	KIF15	928	4547	791	3:44568134:A,G	rs6765468	3	44568134	8.07e-13	3:44422957:G,T	rs11715948	3	44422957	5.95729e-09	145177	1.25857e-09	2.67211e-07	0.00468434	0.994546	0.00076909	EX	ZNF660	10089	FALSE	TRUE	FALSE	FALSE	FALSE
C3orf62	C3orf62	459	2823	407	3:49176204:C,T	rs9586	3	49176204	3.988e-19	3:48903442:A,G	rs55674449	3	48903442	5.09685e-08	272762	4.1099e-15	3.87784e-13	0.0104793	0.988757	0.000763816	EX	KLHDC8B	282	FALSE	TRUE	FALSE	FALSE	FALSE
PARD6G-AS1	PARD6G-AS1	280	3641	231	18:79806535:C,G	rs6650631	18	79806535	3.234e-12	18:80045949:A,C	rs3744873	18	80045949	6.39723e-08	239414	1.04218e-07	8.53588e-06	0.0120528	0.987179	0.000759869	OLI	AC021594.2	9994	FALSE	TRUE	TRUE	FALSE	FALSE
WDR17	WDR17	1184	5084	917	4:175802229:G,T	rs28376387	4	175802229	2.185e-08	4:176046591:C,T	rs11737803	4	176046591	6.86055e-10	244362	5.81944e-06	0.032904	0.00017088	0.96618	0.000739641	AST	AC097537.1	9960	FALSE	TRUE	TRUE	FALSE	FALSE
ITIH2	ITIH2	1641	7647	1309	10:7408246:A,G	rs12775090	10	7408246	1.275e-08	10:7811382:A,G	rs7923048	10	7811382	7.09799e-39	403136	2.90257e-32	0.0344714	8.12375e-31	0.96479	0.000738322	EX	SFMBT2	3240	FALSE	TRUE	TRUE	FALSE	FALSE
ITIH2	ITIH2	1641	7655	1309	10:7408246:A,G	rs12775090	10	7408246	1.275e-08	10:7843379:A,G	rs1782690	10	7843379	8.95907e-12	435133	8.80934e-08	0.0344715	2.46557e-06	0.964792	0.000733787	IN	SFMBT2	3240	FALSE	TRUE	TRUE	FALSE	FALSE
MDH1B	MDH1B	1164	5226	906	2:207212722:A,G	rs12617897	2	207212722	4.455e-13	2:206768228:A,G	rs2287630	2	206768228	1.78601e-08	444494	2.20586e-08	1.06688e-06	0.0202422	0.979026	0.000730693	IN	AC007879.5	4810	FALSE	TRUE	FALSE	FALSE	FALSE
DRD2	DRD2	1331	5093	1052	11:113436171:A,G	rs4587762	11	113436171	2.763e-21	11:113563353:C,T	rs73001698	11	113563353	3.10266e-08	127182	5.98879e-17	4.46626e-15	0.013222	0.986055	0.000723545	EX	AP002840.1	24054	FALSE	TRUE	TRUE	FALSE	FALSE
FNBP1	FNBP1	1422	5703	939	9:130206805:A,C	rs870811	9	130206805	3.907e-08	9:129859824:C,T	rs7874974	9	129859824	1.90363e-29	346981	1.8848e-22	0.0784265	2.21305e-21	0.920852	0.000721114	AST	NCS1	30498	FALSE	TRUE	TRUE	FALSE	FALSE
TTI1	TTI1	1015	4369	830	20:37652720:A,G	rs198479	20	37652720	4.068e-09	20:37983245:A,C	rs2036	20	37983245	4.24378e-09	330525	1.31399e-05	0.00176406	0.00737519	0.990136	0.000711954	OPC	AL162293.1	24169	FALSE	TRUE	TRUE	FALSE	FALSE
ELN	ELN	736	2911	571	7:74518230:A,G	rs17851629	7	74518230	3.275e-08	7:74056384:A,G	rs2071307	7	74056384	4.01542e-08	461846	0.000474168	0.0302179	0.0149641	0.953634	0.000709434	IN	GTF2IRD1	64440	FALSE	TRUE	TRUE	FALSE	FALSE
CLIP2	CLIP2	662	2891	535	7:74558766:C,T	rs1017029	7	74558766	2.625e-08	7:74394973:C,T	rs3857667	7	74394973	2.54065e-19	163793	2.92019e-14	0.0170992	1.67739e-12	0.982198	0.000702343	EX	GTF2IRD1	43838	FALSE	TRUE	TRUE	FALSE	FALSE
MROH8	MROH8	747	3233	487	20:37593342:C,T	rs1033621	20	37593342	2.222e-08	20:37082417:C,T	rs6103534	20	37082417	9.7066e-08	510925	0.000127494	0.0126809	0.0098195	0.97667	0.000701665	OLI	LINC01746	1849	FALSE	TRUE	TRUE	FALSE	FALSE
SLC43A3	SLC43A3	907	5914	696	11:57683248:A,C	rs488769	11	57683248	1.249e-14	11:57441894:C,T	rs2511982	11	57441894	4.206e-08	241354	5.79459e-11	6.87643e-09	0.00835047	0.990949	0.000700941	OLI	ZDHHC5	15501	FALSE	TRUE	TRUE	FALSE	FALSE
STMP1	STMP1	1245	5357	816	7:135434669:A,G	rs2551774	7	135434669	1.202e-11	7:135563538:A,G	rs12707240	7	135563538	3.35899e-12	128869	2.76002e-10	1.88275e-05	1.46488e-05	0.999266	0.000700202	OLI	CNOT4	72874	FALSE	TRUE	FALSE	FALSE	FALSE
KIN	KIN	1572	7683	1255	10:7408246:A,G	rs12775090	10	7408246	1.275e-08	10:7783567:C,T	rs4363498	10	7783567	3.54014e-24	375321	5.45526e-18	0.034473	1.52682e-16	0.96483	0.000696948	EX	SFMBT2	3240	FALSE	TRUE	TRUE	FALSE	FALSE
HIST1H3E	HIST1H3E	671	6127	525	6:26421164:C,T	rs1796521	6	26421164	6.797e-10	6:26189387:A,G	rs806977	6	26189387	1.501e-08	231777	1.82778e-06	0.000402302	0.00451784	0.994396	0.000682175	OLI	BTN3A1	5956	FALSE	TRUE	FALSE	FALSE	FALSE
KIN	KIN	1572	7677	1245	10:7408246:A,G	rs12775090	10	7408246	1.275e-08	10:7862395:C,T	rs1312782	10	7862395	4.55324e-09	454149	1.94723e-05	0.0344541	0.000544991	0.9643	0.000681611	OLI	SFMBT2	3240	FALSE	TRUE	TRUE	FALSE	FALSE
PAXX	PAXX	684	4677	567	9:137383754:A,C	rs112535944	9	137383754	1.141e-15	9:136956223:G,T	rs908833	9	136956223	3.37519e-08	427531	4.70364e-11	4.40621e-09	0.0105553	0.98878	0.000665074	EX	EXD3	39457	FALSE	TRUE	FALSE	FALSE	FALSE
MYO6	MYO6	811	4179	634	6:75741661:C,T	rs2842555	6	75741661	4.877e-08	6:75727882:C,T	rs28619506	6	75727882	4.2909e-47	13779	1.84606e-38	0.0616062	2.80996e-37	0.937729	0.000664341	AST	MYO6	7531	TRUE	TRUE	FALSE	FALSE	FALSE
AL009179.1	AL009179.1	600	4282	308	6:27507341:A,C	rs4413607	6	27507341	2.45e-09	6:27800158:G,T	rs9348778	6	27800158	1.25326e-14	292817	5.6342e-09	0.00155713	3.61027e-06	0.997776	0.000663649	EX	AL021918.3	12094	FALSE	TRUE	TRUE	FALSE	FALSE
AL513548.4	AL513548.4	511	5501	397	6:26421164:C,T	rs1796521	6	26421164	6.797e-10	6:27108889:C,T	rs79386908	6	27108889	1.32111e-10	687725	7.52555e-07	0.000403463	0.00185979	0.997078	0.000657537	IN	BTN3A1	5956	FALSE	TRUE	TRUE	FALSE	FALSE
SREBF2-AS1	SREBF2-AS1	1012	4734	877	22:41458442:C,T	rs9607805	22	41458442	2.707e-11	22:41851691:C,T	rs12170228	22	41851691	3.88882e-10	393249	4.1027e-08	0.000231028	0.000177396	0.998935	0.000656449	EX	PHF5A	1275	FALSE	TRUE	TRUE	FALSE	FALSE
AC092375.2	AC092375.2	212	2275	174	16:21602688:C,T	rs2369818	16	21602688	3.688e-10	16:21944212:A,G	rs71376705	16	21944212	1.42693e-08	341524	2.46576e-05	0.00209467	0.0116025	0.985629	0.000649305	IN	METTL9	5470	FALSE	TRUE	TRUE	FALSE	FALSE
GRIA1	GRIA1	1143	5883	937	5:153834320:G,T	rs2964006	5	153834320	4.718e-09	5:153983774:A,G	rs390299	5	153983774	7.04801e-09	149454	4.61403e-06	0.00203327	0.00225805	0.995059	0.000645272	EX	GRIA1	20451	TRUE	TRUE	TRUE	FALSE	FALSE
PMVK	PMVK	584	3295	465	1:154783163:A,G	rs6426935	1	154783163	1.095e-09	1:154936792:A,G	rs1109815	1	154936792	5.64806e-07	153629	2.81475e-05	0.00157231	0.0175477	0.980208	0.000643357	AST	KCNN3	85708	FALSE	TRUE	TRUE	FALSE	FALSE
HLA-F	HLA-F	2484	11347	1910	6:29626488:C,T	rs41291770	6	29626488	7.532e-12	6:29704583:C,G	rs3116797	6	29704583	2.05081e-07	78095	6.34269e-08	6.57522e-06	0.00954815	0.989819	0.000625945	OPC	GABBR1	7488	FALSE	TRUE	TRUE	FALSE	FALSE
LINC02440	LINC02440	1238	5764	795	12:118352228:C,T	rs17619932	12	118352228	9.116e-10	12:118830858:A,C	rs2730727	12	118830858	1.79604e-09	478630	5.062e-06	0.000364114	0.013698	0.985308	0.000624908	OPC	TAOK3	20679	FALSE	TRUE	FALSE	FALSE	FALSE
TOB2	TOB2	826	4254	679	22:41012750:C,T	rs13056300	22	41012750	4.124e-16	22:41419934:C,T	rs5758341	22	41419934	1.98554e-10	407184	9.47093e-13	4.53749e-09	0.000208556	0.999183	0.000608102	OLI	RBX1	39441	FALSE	TRUE	TRUE	FALSE	FALSE
USP3	USP3	954	4693	708	15:63612081:C,G	rs62012818	15	63612081	3.755e-08	15:63357132:C,T	rs34437213	15	63357132	4.47263e-08	254949	8.52568e-05	0.00584548	0.0142814	0.97918	0.000607793	OPC	HERC1	3463	FALSE	TRUE	TRUE	FALSE	FALSE
TMEM140	TMEM140	966	5647	680	7:135434669:A,G	rs2551774	7	135434669	1.202e-11	7:135171852:G,T	rs117659988	7	135171852	4.29886e-09	262817	3.00575e-07	1.85289e-05	0.015953	0.98342	0.000607683	AST	CNOT4	72874	FALSE	TRUE	TRUE	FALSE	FALSE
NKAIN4	NKAIN4	1283	6608	983	20:63349639:C,T	rs3827020	20	63349639	1.913e-08	20:63253322:G,T	rs2295538	20	63253322	7.70195e-91	96317	1.37606e-79	0.0506467	2.57772e-78	0.948746	0.000607014	OPC	CHRNA4	6416	FALSE	TRUE	TRUE	FALSE	FALSE
AL121827.2	AL121827.2	1286	6620	986	20:63349639:C,T	rs3827020	20	63349639	1.913e-08	20:63253322:G,T	rs2295538	20	63253322	3.97365e-30	96317	4.01996e-23	0.0506461	7.53054e-22	0.948747	0.000607007	OPC	CHRNA4	6416	FALSE	TRUE	TRUE	FALSE	FALSE
NGEF	NGEF	1285	5444	1004	2:232831991:A,C	rs7573208	2	232831991	2.994e-10	2:232880685:A,G	rs78637909	2	232880685	1.25609e-08	48694	2.16105e-06	0.000196359	0.0108771	0.988318	0.000606774	EX	SNORC	25279	FALSE	TRUE	TRUE	FALSE	FALSE
LINC01166	LINC01166	1179	4942	579	10:133143656:C,T	rs12773520	10	133143656	7.394e-10	10:132941794:C,G	rs4880292	10	132941794	3.24724e-19	201862	6.11553e-13	0.00124552	4.90097e-10	0.998159	0.000595197	IN	ADGRA1	11981	FALSE	TRUE	TRUE	FALSE	FALSE
HLA-C	HLA-C	3222	14570	2434	6:31126951:A,G	rs12199460	6	31126951	3.752e-09	6:31264212:A,G	rs2853961	6	31264212	4.4671e-10	137261	1.10589e-06	0.00272459	0.000404384	0.996278	0.000591612	MIC	CDSN	6505	FALSE	TRUE	TRUE	FALSE	FALSE
AC087071.2	AC087071.2	1118	5368	937	7:129815271:C,G	rs2693729	7	129815271	2.233e-08	7:130184641:C,T	rs2633378	7	130184641	1.90765e-08	369370	4.20477e-05	0.0135624	0.00304688	0.982766	0.000582275	IN	UBE2H	15461	FALSE	TRUE	TRUE	FALSE	FALSE
CYREN	CYREN	951	5561	701	7:135434669:A,G	rs2551774	7	135434669	1.202e-11	7:135170967:A,G	rs62481876	7	135170967	1.20382e-08	263702	2.11349e-07	1.86187e-05	0.0112174	0.988184	0.00057945	OLI	CNOT4	72874	FALSE	TRUE	TRUE	FALSE	FALSE
VAV2	VAV2	1436	6833	1143	9:134071254:C,T	rs56303154	9	134071254	1.895e-08	9:133791313:A,C	rs7039067	9	133791313	1.35202e-07	279941	0.000149784	0.0132874	0.0109908	0.974993	0.000578656	MIC	BRD3	2719	FALSE	TRUE	TRUE	FALSE	FALSE
LINC01416	LINC01416	931	3915	620	18:55431781:C,G	rs12967143	18	55431781	1.479e-19	18:56369433:C,G	rs17090156	18	56369433	2.10975e-09	937652	1.80633e-14	1.769e-12	0.010102	0.98932	0.000577784	MIC	TCF4-AS1	20752	FALSE	TRUE	TRUE	FALSE	FALSE
LINC01749	LINC01749	1339	6726	1083	20:63349639:C,T	rs3827020	20	63349639	1.913e-08	20:63074797:A,G	rs6090223	20	63074797	2.05904e-08	274842	0.000372156	0.0502834	0.00697041	0.941798	0.000576206	EX	CHRNA4	6416	FALSE	TRUE	TRUE	FALSE	FALSE
CNMD	CNMD	1016	3757	435	13:53176219:A,G	rs1923773	13	53176219	9.179e-13	13:52740898:G,T	rs61961163	13	52740898	2.06863e-09	435321	2.149e-08	1.35687e-06	0.0155821	0.983849	0.000567079	OPC	AL136359.1	17448	FALSE	TRUE	TRUE	FALSE	FALSE
AC079793.1	AC079793.1	813	3618	668	2:143408954:C,T	rs6430030	2	143408954	4.874e-08	2:143769819:C,T	rs1882626	2	143769819	9.18478e-16	360865	3.20554e-10	0.082315	3.57148e-09	0.917119	0.00056646	OPC	AC079793.1	113533	TRUE	TRUE	FALSE	FALSE	FALSE
CACNA1B	CACNA1B	420	2451	293	9:137383754:A,C	rs112535944	9	137383754	1.141e-15	9:138047605:A,G	rs1547504	9	138047605	4.63919e-09	663851	9.49218e-11	8.29809e-09	0.0113033	0.988135	0.000561755	AST	EXD3	39457	FALSE	TRUE	TRUE	FALSE	FALSE
PCDHB9	PCDHB9	488	4498	353	5:141501907:G,T	rs4912761	5	141501907	7.753e-09	5:141067409:A,G	rs31811	5	141067409	1.47354e-09	434498	1.13823e-05	0.0143466	0.000780929	0.9843	0.000560896	EX	PCDHGB3	11068	FALSE	TRUE	FALSE	FALSE	FALSE
LINC01166	LINC01166	1179	4934	574	10:133143656:C,T	rs12773520	10	133143656	7.394e-10	10:132948946:A,G	rs9419126	10	132948946	3.10687e-28	194710	6.26725e-20	0.00124557	5.02257e-17	0.998196	0.000558519	EX	ADGRA1	11981	FALSE	TRUE	TRUE	FALSE	FALSE
AC009226.1	AC009226.1	1062	5325	848	2:207212722:A,G	rs12617897	2	207212722	4.455e-13	2:207633241:G,T	rs2464975	2	207633241	2.65579e-09	420519	4.8885e-10	1.0886e-06	0.000448611	0.998992	0.000557853	OLI	AC007879.5	4810	FALSE	TRUE	TRUE	FALSE	FALSE
U91328.1	U91328.1	697	6297	535	6:26421164:C,T	rs1796521	6	26421164	6.797e-10	6:26122319:A,G	rs74571768	6	26122319	1.42408e-08	298845	4.77314e-06	0.00138463	0.0034287	0.994624	0.000557428	EX	BTN3A1	5956	FALSE	TRUE	FALSE	FALSE	FALSE
AC004594.1	AC004594.1	858	4847	656	7:122342855:G,T	rs886497	7	122342855	4.951e-08	7:122162014:C,T	rs17144133	7	122162014	5.09775e-09	180841	8.19856e-05	0.0190786	0.0041945	0.97609	0.000554998	OLI	AC004594.1	14386	TRUE	TRUE	TRUE	FALSE	FALSE
AL022238.2	AL022238.2	705	3692	628	22:40819668:C,T	rs13054099	22	40819668	5.953e-12	22:40393212:A,G	rs6001898	22	40393212	4.19511e-07	426456	6.4797e-07	4.33868e-05	0.0147063	0.984706	0.00054341	OLI	SLC25A17	269	FALSE	TRUE	TRUE	FALSE	FALSE
FUBP3	FUBP3	1175	5987	878	9:130206805:A,C	rs870811	9	130206805	3.907e-08	9:130594933:A,T	rs60563879	9	130594933	1.60018e-09	388128	0.000130419	0.0774064	0.00155069	0.92037	0.000542234	EX	NCS1	30498	FALSE	TRUE	TRUE	FALSE	FALSE
SPATA4	SPATA4	1192	5172	965	4:175802229:G,T	rs28376387	4	175802229	2.185e-08	4:176192628:C,T	rs12502935	4	176192628	1.02514e-09	390399	7.39028e-05	0.0328214	0.00217149	0.964393	0.000539747	EX	AC097537.1	9960	FALSE	TRUE	TRUE	FALSE	FALSE
POC1A	POC1A	376	2645	147	3:52506757:C,T	rs1010553	3	52506757	1.087e-12	3:52169233:A,G	rs808787	3	52169233	7.18751e-09	337524	1.32261e-08	2.14484e-06	0.0061254	0.993335	0.000537751	OLI	STAB1	11419	FALSE	TRUE	TRUE	FALSE	FALSE
OLFM4	OLFM4	1086	3838	593	13:53444168:A,G	rs1348465	13	53444168	7.694e-16	13:52857485:G,T	rs582583	13	52857485	2.70995e-08	586683	2.37711e-11	1.91759e-09	0.012238	0.987226	0.000536265	AST	AL450423.1	33288	FALSE	TRUE	TRUE	FALSE	FALSE
ELN	ELN	736	2911	571	7:74518230:A,G	rs17851629	7	74518230	3.275e-08	7:74056384:A,G	rs2071307	7	74056384	1.25864e-09	461846	1.52299e-05	0.0306825	0.000480636	0.968296	0.000525354	EX	GTF2IRD1	64440	FALSE	TRUE	TRUE	FALSE	FALSE
PPDPF	PPDPF	1125	5911	872	20:63349639:C,T	rs3827020	20	63349639	1.913e-08	20:63517559:C,T	rs2314639	20	63517559	1.32248e-13	167920	5.6727e-08	0.0499686	1.07793e-06	0.949507	0.000523209	OLI	CHRNA4	6416	FALSE	TRUE	TRUE	FALSE	FALSE
FGD3	FGD3	984	5172	708	9:93431673:A,G	rs12335532	9	93431673	5.914e-12	9:93230888:A,G	rs7048527	9	93230888	5.33088e-08	200785	8.90796e-08	7.2127e-06	0.0121933	0.987283	0.00051659	MIC	FAM120AOS	232	FALSE	TRUE	TRUE	FALSE	FALSE
IPO11	IPO11	620	4700	381	5:62226955:C,T	rs35195094	5	62226955	1.136e-08	5:62555900:C,G	rs74716924	5	62555900	2.31964e-11	328945	4.57307e-07	0.0070139	6.47049e-05	0.992405	0.000515817	EX	KIF2A	79207	FALSE	TRUE	TRUE	FALSE	FALSE
AC010931.3	AC010931.3	709	3724	540	15:73849775:C,T	rs11633601	15	73849775	6.239e-09	15:74175455:C,T	rs11854957	15	74175455	2.51136e-51	325680	4.43977e-43	0.00383517	1.15261e-40	0.99565	0.000514755	EX	AC018943.1	21174	FALSE	TRUE	TRUE	FALSE	FALSE
SLC13A4	SLC13A4	1270	5353	838	7:135434669:A,G	rs2551774	7	135434669	1.202e-11	7:135563538:A,G	rs12707240	7	135563538	6.60361e-12	128869	4.97848e-10	1.88308e-05	2.64232e-05	0.999443	0.000511538	OLI	CNOT4	72874	FALSE	TRUE	FALSE	FALSE	FALSE
AC040168.1	AC040168.1	1089	5728	710	16:56354569:A,G	rs2617842	16	56354569	2.037e-09	16:56199432:C,T	rs9929434	16	56199432	2.18424e-12	155137	4.0572e-09	0.00387388	1.04274e-06	0.995622	0.000502962	AST	AC009102.2	1045	FALSE	TRUE	TRUE	FALSE	FALSE
AC069209.1	AC069209.1	674	5490	525	12:120769344:C,T	rs12579868	12	120769344	1.239e-10	12:121166511:A,G	rs208311	12	121166511	3.64278e-08	397167	9.97796e-07	0.000208277	0.0047645	0.994528	0.000498702	EX	SPPL3	6834	FALSE	TRUE	TRUE	FALSE	FALSE
LINC01277	LINC01277	1065	4299	795	6:142614778:C,T	rs263126	6	142614778	4.303e-11	6:143046169:A,G	rs9399416	6	143046169	1.14005e-09	431391	2.92009e-07	4.82727e-05	0.00600954	0.993452	0.000489966	EX	AL359313.1	23111	FALSE	TRUE	TRUE	FALSE	FALSE
AC025465.1	AC025465.1	1333	5540	1054	5:124916965:A,G	rs10041789	5	124916965	1.341e-08	5:124638008:C,T	rs6896590	5	124638008	1.76521e-15	278957	3.09199e-10	0.0448422	6.58274e-09	0.954673	0.000484902	IN	AC109464.2	47051	FALSE	TRUE	TRUE	FALSE	FALSE
METTL21A	METTL21A	936	5079	732	2:207212722:A,G	rs12617897	2	207212722	4.455e-13	2:207601054:A,G	rs2551928	2	207601054	3.74795e-21	388332	7.46455e-20	1.08917e-06	6.85011e-14	0.999515	0.00048359	OLI	AC007879.5	4810	FALSE	TRUE	TRUE	FALSE	FALSE
AGBL4	AGBL4	1070	3177	557	1:49019201:G,T	rs12141962	1	49019201	4.189e-09	1:48972393:C,T	rs17105342	1	48972393	7.0203e-12	46808	1.57132e-05	0.0142677	0.00108386	0.98416	0.000473056	EX	AC099788.1	6394	FALSE	TRUE	TRUE	FALSE	FALSE
LRMDA	LRMDA	763	3083	560	10:75075163:A,C	rs4745763	10	75075163	3.02e-08	10:75380949:G,T	rs6480781	10	75380949	9.57648e-87	305786	1.04131e-75	0.0388453	2.57527e-74	0.960682	0.000472993	OPC	DUPD1	16649	FALSE	TRUE	TRUE	FALSE	FALSE
AC139100.2	AC139100.2	256	3618	208	18:79806535:C,G	rs6650631	18	79806535	3.234e-12	18:80045949:A,C	rs3744873	18	80045949	2.29182e-08	239414	4.47322e-08	8.59787e-06	0.0051733	0.994348	0.000470016	EX	AC021594.2	9994	FALSE	TRUE	TRUE	FALSE	FALSE
AC092652.1	AC092652.1	964	3203	665	2:143408954:C,T	rs6430030	2	143408954	4.874e-08	2:143851003:C,T	rs1257361	2	143851003	1.36978e-09	442049	3.5172e-05	0.0819486	0.000393639	0.917154	0.000468443	IN	AC079793.1	113533	FALSE	TRUE	TRUE	FALSE	FALSE
LINC01080	LINC01080	868	4782	565	13:80349304:A,G	rs9545408	13	80349304	9.158e-09	13:80027976:A,C	rs9545302	13	80027976	1.96209e-09	321328	7.64708e-05	0.0351409	0.00209391	0.96222	0.000468397	AST	SPRY2	8178	FALSE	TRUE	TRUE	FALSE	FALSE
C5orf49	C5orf49	1431	7095	1114	5:7391349:A,G	rs12514566	5	7391349	8.883e-09	5:7852169:A,G	rs326205	5	7852169	1.24092e-08	460820	0.00011596	0.0119872	0.00946055	0.977971	0.00046522	EX	LINC02142	558	FALSE	TRUE	TRUE	FALSE	FALSE
LINC01089	LINC01089	883	5385	643	12:121464922:C,T	rs10849890	12	121464922	5.74e-09	12:121796183:A,T	rs1168663	12	121796183	3.46616e-18	331261	2.1385e-13	0.00686609	3.09175e-11	0.992671	0.000462838	EX	RNF34	34299	FALSE	TRUE	TRUE	FALSE	FALSE
TOR1A	TOR1A	1389	5672	898	9:130206805:A,C	rs870811	9	130206805	3.907e-08	9:129807471:C,G	rs11789668	9	129807471	1.63625e-09	399334	1.40911e-05	0.0784361	0.000165445	0.920928	0.000456588	EX	NCS1	30498	FALSE	TRUE	TRUE	FALSE	FALSE
SCAMP3	SCAMP3	478	3414	340	1:154783163:A,G	rs6426935	1	154783163	1.095e-09	1:155350701:A,T	rs12049455	1	155350701	2.51725e-08	567538	1.78746e-05	0.00158293	0.011143	0.9868	0.000456089	EX	KCNN3	85708	FALSE	TRUE	TRUE	FALSE	FALSE
MED28	MED28	1227	5083	985	4:17257478:A,G	rs556798	4	17257478	2.24e-08	4:17634409:C,T	rs3846358	4	17634409	1.66108e-07	376931	0.000143472	0.0664323	0.00201058	0.930964	0.000449402	EX	LINC02493	71399	FALSE	TRUE	TRUE	FALSE	FALSE
PCDHB7	PCDHB7	468	4493	336	5:141501907:G,T	rs4912761	5	141501907	7.753e-09	5:141186670:A,G	rs6580182	5	141186670	1.44211e-15	315237	1.90711e-11	0.0143613	1.30829e-09	0.985193	0.000445894	AST	PCDHGB3	11068	FALSE	TRUE	TRUE	FALSE	FALSE
BANK1	BANK1	1100	5289	940	4:101398129:A,G	rs865020	4	101398129	7.83e-09	4:101696928:A,T	rs13105746	4	101696928	2.87334e-12	298799	1.14833e-07	0.016384	6.89082e-06	0.983165	0.000443715	EX	BANK1	13157	TRUE	TRUE	FALSE	FALSE	FALSE
PCDH9-AS2	PCDH9-AS2	618	4962	479	13:67022536:C,T	rs7995526	13	67022536	1.515e-09	13:66797573:G,T	rs9317614	13	66797573	2.92371e-10	224963	8.77848e-08	0.00041263	0.000212518	0.998932	0.000443157	AST	PCDH9-AS4	20529	FALSE	TRUE	TRUE	FALSE	FALSE
OPA1-AS1	OPA1-AS1	1143	6018	821	3:193701500:C,T	rs9852115	3	193701500	1.991e-08	3:193632432:A,G	rs77434860	3	193632432	5.57033e-17	69068	1.04079e-11	0.0215351	4.72679e-10	0.97803	0.000435274	OPC	OPA1	3689	FALSE	TRUE	TRUE	FALSE	FALSE
ENTPD2	ENTPD2	628	4504	518	9:137383754:A,C	rs112535944	9	137383754	1.141e-15	9:137108975:A,G	rs4567	9	137108975	7.14738e-09	274779	3.81659e-11	4.41611e-09	0.00856466	0.991002	0.000433577	AST	EXD3	39457	FALSE	TRUE	TRUE	FALSE	FALSE
PCDHB7	PCDHB7	468	4506	336	5:141501907:G,T	rs4912761	5	141501907	7.753e-09	5:141213684:C,T	rs628301	5	141213684	4.9486e-09	288223	1.18999e-05	0.0143495	0.000816345	0.984389	0.000433233	OPC	PCDHGB3	11068	FALSE	TRUE	TRUE	FALSE	FALSE
BX255925.3	BX255925.3	641	4141	548	9:137383754:A,C	rs112535944	9	137383754	1.141e-15	9:137224523:A,G	rs7861261	9	137224523	9.48981e-09	159231	3.89094e-11	4.41539e-09	0.00873151	0.99084	0.000428548	IN	EXD3	39457	FALSE	TRUE	TRUE	FALSE	FALSE
TOPAZ1	TOPAZ1	875	3978	733	3:44568134:A,G	rs6765468	3	44568134	8.07e-13	3:44113985:A,G	rs72869240	3	44113985	5.90933e-10	454149	1.94705e-10	2.68801e-07	0.000723515	0.99885	0.000426614	IN	ZNF660	10089	FALSE	TRUE	TRUE	FALSE	FALSE
STMP1	STMP1	1245	5342	793	7:135434669:A,G	rs2551774	7	135434669	1.202e-11	7:135563538:A,G	rs12707240	7	135563538	6.33866e-10	128869	1.39347e-08	1.88191e-05	0.000739581	0.99882	0.000421157	IN	CNOT4	72874	FALSE	TRUE	FALSE	FALSE	FALSE
TXNL4A	TXNL4A	513	4199	399	18:79806535:C,G	rs6650631	18	79806535	3.234e-12	18:80076146:A,G	rs58644249	18	80076146	2.70797e-10	269611	4.58103e-09	8.63848e-06	0.000529799	0.999045	0.000416866	IN	AC021594.2	9994	FALSE	TRUE	TRUE	FALSE	FALSE
CARD19	CARD19	1112	5276	756	9:93507955:C,G	rs12554020	9	93507955	1.068e-15	9:93104732:A,G	rs4744174	9	93104732	2.46978e-08	403223	9.39407e-12	1.11778e-09	0.00833072	0.991254	0.000415148	OLI	FAM120AOS	54374	FALSE	TRUE	TRUE	FALSE	FALSE
SV2B	SV2B	1416	6198	1037	15:90883330:A,G	rs4702	15	90883330	4.292e-17	15:91146605:A,G	rs28421189	15	91146605	2.66197e-08	263275	1.00623e-11	8.8192e-10	0.0112762	0.988309	0.000414487	EX	FURIN	128	FALSE	TRUE	TRUE	FALSE	FALSE
AC092652.2	AC092652.2	976	3221	638	2:143408954:C,T	rs6430030	2	143408954	4.874e-08	2:143834300:A,G	rs2890729	2	143834300	1.6985e-65	425346	4.36644e-56	0.0819894	4.88677e-55	0.917596	0.000414391	OPC	AC079793.1	113533	FALSE	TRUE	FALSE	FALSE	FALSE
PLCL2	PLCL2	1422	5122	1135	3:16809700:A,G	rs748832	3	16809700	8.28e-11	3:16943301:A,G	rs9830460	3	16943301	4.52634e-10	133601	2.00682e-08	0.000108868	0.000184204	0.999293	0.000413665	OPC	PLCL2	7049	TRUE	TRUE	TRUE	FALSE	FALSE
AC079584.1	AC079584.1	806	3268	444	2:143408954:C,T	rs6430030	2	143408954	4.874e-08	2:143834300:A,G	rs2890729	2	143834300	8.95264e-29	425346	2.6966e-22	0.0820048	3.01733e-21	0.917583	0.00041253	OPC	AC079793.1	113533	FALSE	TRUE	FALSE	FALSE	FALSE
AC092652.1	AC092652.1	964	3228	665	2:143408954:C,T	rs6430030	2	143408954	4.874e-08	2:143834300:A,G	rs2890729	2	143834300	4.22156e-55	425346	1.70911e-46	0.0819884	1.91281e-45	0.9176	0.000412034	OPC	AC079793.1	113533	FALSE	TRUE	FALSE	FALSE	FALSE
AC079584.2	AC079584.2	829	3272	464	2:143408954:C,T	rs6430030	2	143408954	4.874e-08	2:143834300:A,G	rs2890729	2	143834300	8.04381e-29	425346	3.00293e-22	0.081999	3.36036e-21	0.917589	0.00041195	OPC	AC079793.1	113533	FALSE	TRUE	FALSE	FALSE	FALSE
LINGO1	LINGO1	806	4994	637	15:77722861:G,T	rs12915704	15	77722861	1.665e-08	15:77591844:A,G	rs59391831	15	77591844	1.58215e-07	131017	0.000287548	0.0805023	0.0032702	0.91553	0.00041034	OLI	LINGO1-AS2	54787	FALSE	TRUE	TRUE	FALSE	FALSE
METTL21A	METTL21A	936	5076	733	2:207212722:A,G	rs12617897	2	207212722	4.455e-13	2:207638686:G,T	rs35796555	2	207638686	9.45011e-18	425964	5.69957e-17	1.08925e-06	5.23041e-11	0.999593	0.000405988	EX	AC007879.5	4810	FALSE	TRUE	TRUE	FALSE	FALSE
AL662873.1	AL662873.1	1791	19029	1501	6:30674841:C,T	rs28986316	6	30674841	2.147e-08	6:30453360:G,T	rs9501328	6	30453360	2.66026e-07	221481	5.83786e-05	0.00866695	0.00662961	0.984239	0.000405642	IN	PPP1R18	1548	FALSE	TRUE	TRUE	FALSE	FALSE
HMCN2	HMCN2	1295	6034	853	9:130206805:A,C	rs870811	9	130206805	3.907e-08	9:130265876:A,G	rs12336255	9	130265876	1.89425e-24	59071	1.68433e-17	0.0784689	1.97719e-16	0.921126	0.000405132	IN	NCS1	30498	FALSE	TRUE	TRUE	FALSE	FALSE
AC008781.2	AC008781.2	845	5072	677	5:141501907:G,T	rs4912761	5	141501907	7.753e-09	5:141519701:C,T	rs251021	5	141519701	8.74455e-11	17794	1.29142e-05	0.0139869	0.00090917	0.984687	0.00040434	OLI	PCDHGB3	11068	FALSE	TRUE	TRUE	FALSE	FALSE
AC027514.1	AC027514.1	1359	5530	1000	18:62557046:A,T	rs2048793	18	62557046	4.616e-08	18:62246626:C,G	rs6650710	18	62246626	2.48115e-08	310420	0.00030031	0.0564961	0.00498506	0.937821	0.000397944	EX	ZCCHC2	30663	FALSE	TRUE	TRUE	FALSE	FALSE
PCDHB7	PCDHB7	468	4502	337	5:141501907:G,T	rs4912761	5	141501907	7.753e-09	5:141212130:A,G	rs652435	5	141212130	7.38359e-45	289777	2.52418e-37	0.0143619	1.73162e-35	0.98524	0.000397684	EX	PCDHGB3	11068	FALSE	TRUE	TRUE	FALSE	FALSE
AC018946.1	AC018946.1	1337	5992	1113	15:90883330:A,G	rs4702	15	90883330	4.292e-17	15:90528768:G,T	rs62019402	15	90528768	1.83869e-07	354562	1.02073e-11	8.81793e-10	0.0114386	0.988167	0.000394397	EX	FURIN	128	FALSE	TRUE	TRUE	FALSE	FALSE
BLM	BLM	1610	6098	1259	15:90883330:A,G	rs4702	15	90883330	4.292e-17	15:90814258:C,T	rs17183344	15	90814258	5.96533e-07	69072	9.34482e-12	8.82663e-10	0.0104721	0.989142	0.000385571	OPC	FURIN	128	FALSE	TRUE	TRUE	FALSE	FALSE
LRMDA	LRMDA	763	3100	566	10:75075163:A,C	rs4745763	10	75075163	3.02e-08	10:75383709:A,G	rs1897191	10	75383709	5.86168e-12	308546	3.70854e-07	0.0388484	9.17164e-06	0.960762	0.000380049	OLI	DUPD1	16649	FALSE	TRUE	TRUE	FALSE	FALSE
UBE2L6	UBE2L6	872	5681	639	11:57683248:A,C	rs488769	11	57683248	1.249e-14	11:57560696:C,T	rs11229057	11	57560696	6.67315e-08	122552	3.96662e-11	6.25386e-09	0.00630031	0.99332	0.000379769	EX	ZDHHC5	15501	FALSE	TRUE	TRUE	FALSE	FALSE
MFAP3	MFAP3	1224	5712	974	5:153834320:G,T	rs2964006	5	153834320	4.718e-09	5:154012149:A,G	rs497503	5	154012149	2.16579e-12	177829	5.29688e-10	0.00203873	2.59185e-07	0.997583	0.000377524	OLI	GRIA1	20451	FALSE	TRUE	TRUE	FALSE	FALSE
PCDHB7	PCDHB7	468	4504	337	5:141501907:G,T	rs4912761	5	141501907	7.753e-09	5:141212130:A,G	rs652435	5	141212130	6.5249e-12	289777	1.67758e-07	0.0143621	1.15084e-05	0.985254	0.000371797	IN	PCDHGB3	11068	FALSE	TRUE	TRUE	FALSE	FALSE
IDH3A	IDH3A	725	5808	536	15:77722861:G,T	rs12915704	15	77722861	1.665e-08	15:78164552:A,G	rs12441406	15	78164552	1.76022e-12	441691	1.97137e-06	0.0806839	2.24523e-05	0.918922	0.000369217	EX	LINGO1-AS2	54787	FALSE	TRUE	TRUE	FALSE	FALSE
TMED10	TMED10	659	4195	523	14:74821994:G,T	rs17183201	14	74821994	7.861e-13	14:74989746:A,C	rs8013780	14	74989746	2.30469e-08	167752	1.37343e-09	1.11194e-06	0.00123319	0.998398	0.000367616	EX	PROX2	30877	FALSE	TRUE	TRUE	FALSE	FALSE
AL035071.2	AL035071.2	801	3696	594	20:32486569:A,G	rs6141734	20	32486569	1.211e-09	20:32837263:A,G	rs410488	20	32837263	2.02084e-07	350694	3.2645e-05	0.00339874	0.00947752	0.986724	0.000367454	EX	AL034550.3	450	FALSE	TRUE	TRUE	FALSE	FALSE
AC064852.1	AC064852.1	1164	5199	890	2:232831991:A,C	rs7573208	2	232831991	2.994e-10	2:232875681:A,G	rs778337	2	232875681	4.98085e-11	43690	3.49034e-08	0.000198533	0.000175677	0.999261	0.000364275	EX	SNORC	25279	FALSE	TRUE	TRUE	FALSE	FALSE
PCDHB8	PCDHB8	474	4512	342	5:141501907:G,T	rs4912761	5	141501907	7.753e-09	5:141212130:A,G	rs652435	5	141212130	4.31568e-16	289777	2.31747e-11	0.0143608	1.58998e-09	0.985276	0.000363232	EX	PCDHGB3	11068	FALSE	TRUE	TRUE	FALSE	FALSE
AIG1	AIG1	1022	4352	765	6:142614778:C,T	rs263126	6	142614778	4.303e-11	6:143066202:C,T	rs6938207	6	143066202	1.71469e-09	451424	5.26624e-07	4.8045e-05	0.0108378	0.988756	0.000357322	OLI	AL359313.1	23111	FALSE	TRUE	TRUE	FALSE	FALSE
AC021613.1	AC021613.1	1951	6367	1442	8:20823587:A,G	rs7824087	8	20823587	1.427e-08	8:21113318:C,T	rs35508548	8	21113318	2.02832e-19	289731	1.01579e-12	0.0502732	1.91826e-11	0.949378	0.000349267	EX	AC015468.3	117841	FALSE	TRUE	TRUE	FALSE	FALSE
PCDHB3	PCDHB3	473	4297	344	5:141501907:G,T	rs4912761	5	141501907	7.753e-09	5:141084976:A,G	rs12521934	5	141084976	2.59528e-08	416931	0.000143908	0.0148837	0.00942899	0.975194	0.00034893	IN	PCDHGB3	11068	FALSE	TRUE	TRUE	FALSE	FALSE
SETD7	SETD7	1063	5089	870	4:139989694:C,T	rs7698089	4	139989694	7.626e-12	4:139568036:A,G	rs795587	4	139568036	8.95901e-09	421658	7.73811e-08	7.35595e-06	0.0104064	0.989243	0.000343026	OLI	AC131182.1	138321	FALSE	TRUE	FALSE	FALSE	FALSE
AC007728.2	AC007728.2	865	4417	579	16:51138766:A,G	rs11645288	16	51138766	9.272e-09	16:50738769:A,T	rs113719596	16	50738769	1.15969e-09	399997	0.000125536	0.0182904	0.00668886	0.974555	0.000340308	OLI	SALL1	2791	FALSE	TRUE	TRUE	FALSE	FALSE
CHST1	CHST1	1107	4135	778	11:46055713:A,G	rs11038754	11	46055713	1.44e-09	11:45537883:C,T	rs61882905	11	45537883	2.20692e-09	517830	1.2593e-05	0.00153756	0.00810837	0.990003	0.000338605	EX	AC024475.1	60865	FALSE	TRUE	TRUE	FALSE	FALSE
AL513548.1	AL513548.1	509	5507	399	6:26421164:C,T	rs1796521	6	26421164	6.797e-10	6:27112728:C,T	rs79006115	6	27112728	1.86251e-29	691564	2.35594e-21	0.000404344	5.82226e-18	0.999257	0.000338301	OLI	BTN3A1	5956	FALSE	TRUE	FALSE	FALSE	FALSE
OSBPL3	OSBPL3	1299	7055	1032	7:24388598:C,T	rs2722396	7	24388598	3.993e-08	7:24813877:C,T	rs739627	7	24813877	1.03902e-12	425279	1.85438e-07	0.046261	3.82171e-06	0.953399	0.000336287	MIC	AC003044.1	56530	FALSE	TRUE	TRUE	FALSE	FALSE
FAM172A	FAM172A	210	2561	126	5:93151837:C,T	rs13173682	5	93151837	3.673e-08	5:93557978:C,T	rs73133292	5	93557978	6.76178e-10	406141	0.000221663	0.112102	0.00175111	0.88559	0.000335481	OLI	AC026408.1	60069	FALSE	TRUE	FALSE	FALSE	FALSE
LRMDA	LRMDA	763	3052	548	10:75075163:A,C	rs4745763	10	75075163	3.02e-08	10:75381106:A,G	rs7078507	10	75381106	4.08282e-28	305943	2.91879e-21	0.038851	7.2184e-20	0.960816	0.000332675	END	DUPD1	16649	FALSE	TRUE	TRUE	FALSE	FALSE
GALNT10	GALNT10	1268	5700	994	5:153834320:G,T	rs2964006	5	153834320	4.718e-09	5:154261294:A,G	rs2443519	5	154261294	1.17664e-07	426974	1.29984e-05	0.00202588	0.00636018	0.991269	0.000332158	OPC	GRIA1	20451	FALSE	TRUE	TRUE	FALSE	FALSE
TPM1	TPM1	966	5221	680	15:63510098:G,T	rs74927570	15	63510098	4.075e-08	15:63055888:A,G	rs16953475	15	63055888	1.00515e-09	454210	8.93218e-05	0.111509	0.000710802	0.887359	0.000331777	EX	USP3	5587	FALSE	TRUE	TRUE	FALSE	FALSE
LINC02153	LINC02153	1895	6340	1404	8:20823587:A,G	rs7824087	8	20823587	1.427e-08	8:20993486:C,G	rs1851252	8	20993486	7.81173e-11	169899	8.47215e-06	0.050267	0.000159987	0.949233	0.000331169	EX	AC015468.3	117841	FALSE	TRUE	TRUE	FALSE	FALSE
AC103719.1	AC103719.1	1933	6188	1409	8:20823587:A,G	rs7824087	8	20823587	1.427e-08	8:20999223:C,G	rs55946505	8	20999223	3.08443e-10	175636	2.62632e-05	0.0503509	0.000494896	0.948797	0.000330983	MIC	AC015468.3	117841	FALSE	TRUE	TRUE	FALSE	FALSE
RERE	RERE	901	5469	724	1:8422018:C,T	rs301806	1	8422018	5.848e-11	1:8359569:C,T	rs7525559	1	8359569	1.9606e-19	62449	4.48328e-16	0.000114885	3.90067e-12	0.999555	0.000330026	AST	RERE-AS1	2627	FALSE	TRUE	FALSE	FALSE	FALSE
LRMDA	LRMDA	763	3108	572	10:75075163:A,C	rs4745763	10	75075163	3.02e-08	10:75383709:A,G	rs1897191	10	75383709	1.94804e-17	308546	6.67781e-12	0.0388507	1.6515e-10	0.96082	0.000329125	IN	DUPD1	16649	FALSE	TRUE	TRUE	FALSE	FALSE
LRMDA	LRMDA	763	3107	572	10:75075163:A,C	rs4745763	10	75075163	3.02e-08	10:75381106:A,G	rs7078507	10	75381106	2.75793e-31	305943	2.2734e-24	0.0388507	5.62236e-23	0.960822	0.000327693	EX	DUPD1	16649	FALSE	TRUE	TRUE	FALSE	FALSE
SHE	SHE	730	3749	609	1:154783163:A,G	rs6426935	1	154783163	1.095e-09	1:154422736:A,C	rs4133213	1	154422736	3.50739e-08	360427	1.35494e-05	0.00158743	0.00844687	0.989625	0.000326939	AST	KCNN3	85708	FALSE	TRUE	TRUE	FALSE	FALSE
LST1	LST1	2648	16356	1896	6:31126951:A,G	rs12199460	6	31126951	3.752e-09	6:31538007:C,G	rs9380261	6	31538007	7.92621e-10	411056	8.95694e-06	0.00317273	0.00280532	0.993702	0.000310802	MIC	CDSN	6505	FALSE	TRUE	TRUE	FALSE	FALSE
AL096828.5	AL096828.5	1291	6672	995	20:63349639:C,T	rs3827020	20	63349639	1.913e-08	20:63152140:G,T	rs4809498	20	63152140	8.11614e-15	197499	3.94267e-10	0.0506657	7.38505e-09	0.949024	0.000310367	EX	CHRNA4	6416	FALSE	TRUE	TRUE	FALSE	FALSE
ADAR	ADAR	743	3624	618	1:154783163:A,G	rs6426935	1	154783163	1.095e-09	1:154619725:C,T	rs9426829	1	154619725	2.72868e-21	163438	1.4407e-17	0.00160101	8.98157e-15	0.998092	0.000306584	EX	KCNN3	85708	FALSE	TRUE	TRUE	FALSE	FALSE
ISLR2	ISLR2	742	3693	578	15:73849775:C,T	rs11633601	15	73849775	6.239e-09	15:74184898:A,G	rs351237	15	74184898	1.9952e-10	335123	3.92162e-07	0.00383558	0.000101809	0.995758	0.000304055	EX	AC018943.1	21174	FALSE	TRUE	TRUE	FALSE	FALSE
LRMDA	LRMDA	763	3082	551	10:75075163:A,C	rs4745763	10	75075163	3.02e-08	10:75381106:A,G	rs7078507	10	75381106	9.67536e-72	305943	1.56675e-61	0.0388525	3.87467e-60	0.960849	0.000298936	MIC	DUPD1	16649	FALSE	TRUE	TRUE	FALSE	FALSE
MFAP3	MFAP3	1224	5723	982	5:153834320:G,T	rs2964006	5	153834320	4.718e-09	5:154036806:A,G	rs3776985	5	154036806	4.32511e-25	202486	3.24013e-21	0.00203891	1.58545e-18	0.997672	0.000289116	IN	GRIA1	20451	FALSE	TRUE	TRUE	FALSE	FALSE
AC104187.1	AC104187.1	819	4085	685	3:44568134:A,G	rs6765468	3	44568134	8.07e-13	3:44330315:A,G	rs4234446	3	44330315	3.58114e-08	237819	1.33212e-09	2.677e-07	0.00495013	0.994763	0.000286771	IN	ZNF660	10089	FALSE	TRUE	TRUE	FALSE	FALSE
MFAP3	MFAP3	1224	5722	978	5:153834320:G,T	rs2964006	5	153834320	4.718e-09	5:154063973:A,G	rs7710732	5	154063973	5.89225e-47	229653	1.91429e-40	0.00203892	9.36691e-38	0.997678	0.000282863	AST	GRIA1	20451	FALSE	TRUE	TRUE	FALSE	FALSE
FAM114A2	FAM114A2	1195	5746	961	5:153834320:G,T	rs2964006	5	153834320	4.718e-09	5:153989456:A,T	rs4579307	5	153989456	2.48277e-14	155136	9.44609e-12	0.00203892	4.62213e-09	0.997679	0.000282171	IN	GRIA1	20451	FALSE	TRUE	TRUE	FALSE	FALSE
CPXM2	CPXM2	1424	6316	1105	10:123667111:G,T	rs3808964	10	123667111	3.954e-08	10:123891277:A,C	rs28513406	10	123891277	1.331e-10	224166	1.18367e-05	0.086753	0.000124548	0.912831	0.000279396	OLI	GPR26	756	FALSE	TRUE	TRUE	FALSE	FALSE
MFAP3	MFAP3	1224	5721	980	5:153834320:G,T	rs2964006	5	153834320	4.718e-09	5:154056178:A,G	rs1046621	5	154056178	8.03756e-12	221858	2.15614e-09	0.00203893	1.05504e-06	0.997681	0.000278806	EX	GRIA1	20451	FALSE	TRUE	TRUE	FALSE	FALSE
AC092691.1	AC092691.1	1077	5349	771	3:117982888:G,T	rs7632354	3	117982888	8.972e-10	3:117874636:A,C	rs7433864	3	117874636	3.35423e-23	108252	2.84082e-19	0.000404941	7.01063e-16	0.99932	0.000274955	IN	AC092691.1	14704	TRUE	TRUE	TRUE	FALSE	FALSE
ACADS	ACADS	809	5158	657	12:120769344:C,T	rs12579868	12	120769344	1.239e-10	12:120718487:C,T	rs35360964	12	120718487	2.94241e-15	50857	5.94767e-13	0.00021574	2.75552e-09	0.999511	0.000273557	AST	SPPL3	6834	FALSE	TRUE	TRUE	FALSE	FALSE
ITIH2	ITIH2	1641	7641	1298	10:7408246:A,G	rs12775090	10	7408246	1.275e-08	10:7752685:G,T	rs7907897	10	7752685	2.82092e-22	344439	3.82136e-16	0.0344876	1.06953e-14	0.965242	0.000270381	OLI	SFMBT2	3240	FALSE	TRUE	TRUE	FALSE	FALSE
FADS2	FADS2	815	4062	632	11:61843278:A,G	rs174584	11	61843278	1.565e-09	11:61831875:A,G	rs61897793	11	61831875	2.84799e-16	11403	8.2506e-12	0.00074259	1.10993e-08	0.998988	0.000269217	MIC	FADS1	13960	FALSE	TRUE	TRUE	FALSE	FALSE
LINC02796	LINC02796	661	4294	226	1:73195933:C,T	rs12142986	1	73195933	6.981e-22	1:72274951:A,G	rs7549792	1	72274951	3.05319e-08	920982	2.57158e-18	4.31171e-16	0.00592724	0.993806	0.000266987	IN	LINC01360	109676	FALSE	TRUE	TRUE	FALSE	FALSE
