## Supplementary Table 5 for "High cell-type specificity of eQTLs revealed by single-nucleus analyses of brain and blood" (part 3 of 3)

### Sheet: MDD_2025 (continued)
Gene	Gene symbol	Number of GWAS variants	Number of eQTL variants	Number of overlapping variants	GWAS variant ID	GWAS variant rsID	GWAS variant chromosome	GWAS variant position	GWAS variant p-value	eQTL variant ID	eQTL variant rsID	eQTL variant chromosome	eQTL variant position	eQTL variant p-value	Distance between variants	pph0	pph1	pph2	pph3	pph4	Cell type	Nearest gene to GWAS variant	Distance between GWAS variant and nearest gene	Nearest gene is coloc gene	GWAS variant is significant	eQTL variant is significant (FDR<0.05)	Gene has significant coloc (PPH4>=0.8)	Variants are both significant and coloc is significant
AL157829.1	AL157829.1	1391	5139	1098	9:116867429:A,G	rs4837958	9	116867429	1.105e-10	9:116811506:C,T	rs1348195	9	116811506	1.07526e-09	55923	4.89406e-07	0.000423865	0.0011525	0.998157	0.000265834	OPC	AL157829.1	9835	TRUE	TRUE	TRUE	FALSE	FALSE
SCART1	SCART1	788	2934	501	10:133143656:C,T	rs12773520	10	133143656	7.394e-10	10:133455133:A,G	rs7906384	10	133455133	7.93558e-10	311477	4.10912e-06	0.00124184	0.00329301	0.995196	0.000264693	IN	ADGRA1	11981	FALSE	TRUE	FALSE	FALSE	FALSE
AC008992.1	AC008992.1	996	3887	630	19:31436641:A,C	rs8105753	19	31436641	1.209e-08	19:31366642:A,G	rs1982933	19	31366642	4.20294e-09	69999	1.82947e-05	0.0220852	0.000809167	0.976823	0.000264405	EX	AC008992.1	9339	TRUE	TRUE	TRUE	FALSE	FALSE
RASSF1	RASSF1	818	3201	734	3:49831443:A,T	rs7649428	3	49831443	3.366e-14	3:50373757:C,T	rs78671882	3	50373757	3.12226e-08	542314	6.06183e-10	9.67319e-08	0.00622596	0.99351	0.000263814	OLI	TRAIP	2842	FALSE	TRUE	TRUE	FALSE	FALSE
DCST2	DCST2	560	3298	441	1:154783163:A,G	rs6426935	1	154783163	1.095e-09	1:155018913:C,T	rs905938	1	155018913	5.06044e-09	235750	1.15549e-05	0.00158951	0.00720354	0.990932	0.000263739	EX	KCNN3	85708	FALSE	TRUE	TRUE	FALSE	FALSE
TNNC2	TNNC2	1084	4827	900	20:46093017:C,T	rs4578918	20	46093017	3.334e-17	20:45516975:C,T	rs6032263	20	45516975	1.0788e-07	576042	1.01242e-12	1.49563e-10	0.00672188	0.993015	0.000263385	EX	NCOA5	3055	FALSE	TRUE	TRUE	FALSE	FALSE
ESRRG	ESRRG	1032	5024	857	1:216894544:C,T	rs2818742	1	216894544	4.731e-10	1:216939529:C,T	rs7417600	1	216939529	5.32655e-14	44985	1.77361e-10	0.000478739	3.70202e-07	0.999263	0.000257998	IN	ESRRG	243211	TRUE	TRUE	TRUE	FALSE	FALSE
CHST12	CHST12	1477	7207	832	7:2721116:A,C	rs798549	7	2721116	2.997e-08	7:2446369:C,T	rs2906175	7	2446369	4.9235e-20	274747	8.32357e-14	0.0826526	9.23568e-13	0.917098	0.000249021	AST	GNA12	6989	FALSE	TRUE	TRUE	FALSE	FALSE
FADS3	FADS3	921	3990	730	11:61843278:A,G	rs174584	11	61843278	1.565e-09	11:61889578:C,T	rs174459	11	61889578	2.49185e-48	46300	1.98794e-41	0.000742605	2.67432e-38	0.999009	0.000247959	EX	FADS1	13960	FALSE	TRUE	TRUE	FALSE	FALSE
FOXP2	FOXP2	940	3442	718	7:114377191:A,G	rs12705961	7	114377191	2.835e-09	7:114261077:A,C	rs6961970	7	114261077	1.83174e-10	116114	4.11172e-07	0.00319111	0.000128389	0.996433	0.00024732	EX	AC073626.1	37053	FALSE	TRUE	TRUE	FALSE	FALSE
USP20	USP20	1369	5646	886	9:130206805:A,C	rs870811	9	130206805	3.907e-08	9:129863173:C,G	rs35595055	9	129863173	4.51682e-12	343632	3.35491e-05	0.0784333	0.000393903	0.920893	0.000246218	EX	NCS1	30498	FALSE	TRUE	TRUE	FALSE	FALSE
DIDO1	DIDO1	1269	6720	1027	20:63349639:C,T	rs3827020	20	63349639	1.913e-08	20:62933549:G,T	rs73619441	20	62933549	4.88712e-09	416090	0.000176988	0.0504955	0.00331494	0.945768	0.00024416	IN	CHRNA4	6416	FALSE	TRUE	TRUE	FALSE	FALSE
TMEM106B	TMEM106B	2017	8663	1585	7:12223175:A,G	rs1435524	7	12223175	1.142e-16	7:12275408:A,G	rs12533440	7	12275408	1.6622e-08	52233	8.1103e-12	1.43447e-09	0.00562073	0.99414	0.000239216	EX	TMEM106B	11905	TRUE	TRUE	TRUE	FALSE	FALSE
AL513220.1	AL513220.1	1210	4769	1008	1:37965882:C,T	rs28450036	1	37965882	9.137e-09	1:37519036:A,C	rs6669330	1	37519036	2.86668e-11	446846	3.21844e-07	0.00893162	3.57026e-05	0.990795	0.0002375	EX	SF3A3	8907	FALSE	TRUE	TRUE	FALSE	FALSE
INPP5B	INPP5B	932	4826	774	1:37965882:C,T	rs28450036	1	37965882	9.137e-09	1:37792972:C,G	rs12563037	1	37792972	3.09581e-15	172910	7.00333e-11	0.00971222	7.13911e-09	0.990052	0.00023585	IN	SF3A3	8907	FALSE	TRUE	FALSE	FALSE	FALSE
MRTFA	MRTFA	685	3731	609	22:40819668:C,T	rs13054099	22	40819668	5.953e-12	22:40653398:G,T	rs56051217	22	40653398	4.71143e-08	166270	2.73833e-07	4.37745e-05	0.00621492	0.993506	0.000235272	IN	SLC25A17	269	FALSE	TRUE	TRUE	FALSE	FALSE
SCAI	SCAI	462	3419	394	9:125047385:A,G	rs609291	9	125047385	4.974e-08	9:125065209:C,T	rs72765262	9	125065209	7.15995e-12	17824	4.39092e-07	0.0550167	7.54006e-06	0.944742	0.00023322	EX	SCAI	96121	TRUE	TRUE	TRUE	FALSE	FALSE
USP53	USP53	1263	6552	1115	4:118750864:A,G	rs17258050	4	118750864	2.554e-09	4:119218367:C,T	rs67110248	4	119218367	2.75169e-08	467503	4.41803e-06	0.00132452	0.0033193	0.995121	0.000231077	IN	SEC24D	28041	FALSE	TRUE	TRUE	FALSE	FALSE
AC073254.1	AC073254.1	933	5253	685	2:232831991:A,C	rs7573208	2	232831991	2.994e-10	2:232520315:A,G	rs2573210	2	232520315	7.6786e-09	311676	1.19403e-06	0.000197401	0.00600984	0.993562	0.000229527	EX	SNORC	25279	FALSE	TRUE	FALSE	FALSE	FALSE
PRKAR2A	PRKAR2A	322	2505	236	3:49176204:C,T	rs9586	3	49176204	3.988e-19	3:48730717:A,G	rs12491769	3	48730717	9.15522e-13	445487	1.65161e-16	4.68249e-13	0.000352515	0.999419	0.000228173	AST	KLHDC8B	282	FALSE	TRUE	TRUE	FALSE	FALSE
AL161630.1	AL161630.1	1130	5664	814	9:117863807:A,G	rs7862338	9	117863807	4.098e-09	9:117642903:C,G	rs2183150	9	117642903	4.19097e-12	220904	9.87059e-08	0.00619364	1.58341e-05	0.993565	0.000224963	OPC	AL160272.1	16181	FALSE	TRUE	TRUE	FALSE	FALSE
HIST1H3E	HIST1H3E	671	6123	525	6:26421164:C,T	rs1796521	6	26421164	6.797e-10	6:26205065:A,G	rs806795	6	26205065	1.02188e-08	216099	1.59039e-06	0.000402725	0.00393106	0.995441	0.000223837	EX	BTN3A1	5956	FALSE	TRUE	FALSE	FALSE	FALSE
AC026780.2	AC026780.2	625	3225	378	5:93084983:A,G	rs10078721	5	93084983	7.995e-09	5:92701209:A,G	rs17595537	5	92701209	6.18994e-11	383774	1.68683e-05	0.0353591	0.000459854	0.96394	0.000223642	EX	AC026408.1	3873	FALSE	TRUE	FALSE	FALSE	FALSE
AL023553.1	AL023553.1	900	4305	759	22:41217299:C,T	rs9611520	22	41217299	3.988e-14	22:41419112:C,T	rs2009960	22	41419112	5.92489e-09	201813	8.33577e-11	2.0441e-08	0.0040605	0.995716	0.000223603	EX	AL035681.1	9707	FALSE	TRUE	TRUE	FALSE	FALSE
LINC02153	LINC02153	1895	6344	1408	8:20823587:A,G	rs7824087	8	20823587	1.427e-08	8:20505596:A,T	rs73609321	8	20505596	1.09124e-11	317991	5.91012e-05	0.0502217	0.00111606	0.94838	0.000222777	IN	AC015468.3	117841	FALSE	TRUE	TRUE	FALSE	FALSE
TAF3	TAF3	1504	7633	1194	10:7408246:A,G	rs12775090	10	7408246	1.275e-08	10:7786789:C,T	rs10795570	10	7786789	2.09554e-17	378543	8.20862e-12	0.0344901	2.29739e-10	0.965291	0.000219127	AST	SFMBT2	3240	FALSE	TRUE	FALSE	FALSE	FALSE
RELCH	RELCH	1401	5503	1022	18:62557046:A,T	rs2048793	18	62557046	4.616e-08	18:62240143:A,C	rs73458536	18	62240143	4.27811e-14	316903	4.24609e-08	0.056807	7.04834e-07	0.942975	0.000217615	EX	ZCCHC2	30663	FALSE	TRUE	TRUE	FALSE	FALSE
CPXM2	CPXM2	1424	6314	1115	10:123667111:G,T	rs3808964	10	123667111	3.954e-08	10:123891277:A,C	rs28513406	10	123891277	7.75388e-27	224166	8.05125e-20	0.0867695	8.47175e-19	0.913013	0.000217193	EX	GPR26	756	FALSE	TRUE	TRUE	FALSE	FALSE
HLA-B	HLA-B	3221	14616	2444	6:31126951:A,G	rs12199460	6	31126951	3.752e-09	6:31268690:G,T	rs2524096	6	31268690	1.21758e-13	141739	1.51994e-09	0.00292144	5.18637e-07	0.996864	0.000214259	AST	CDSN	6505	FALSE	TRUE	TRUE	FALSE	FALSE
MFAP3	MFAP3	1224	5709	975	5:153834320:G,T	rs2964006	5	153834320	4.718e-09	5:154056178:A,G	rs1046621	5	154056178	2.0722e-13	221858	5.72834e-11	0.00203907	2.80297e-08	0.997748	0.000213366	OPC	GRIA1	20451	FALSE	TRUE	TRUE	FALSE	FALSE
AC108452.1	AC108452.1	1136	4949	879	18:37558282:A,G	rs12967855	18	37558282	5.098e-14	18:37993953:A,G	rs11082036	18	37993953	3.92336e-09	435671	2.16458e-10	6.51152e-08	0.00331253	0.996476	0.000211113	IN	AC009899.1	6999	FALSE	TRUE	TRUE	FALSE	FALSE
TBC1D2B	TBC1D2B	814	5609	623	15:77722861:G,T	rs12915704	15	77722861	1.665e-08	15:78086842:A,G	rs56280304	15	78086842	9.17624e-12	363981	1.61241e-05	0.0807002	0.000183597	0.91889	0.000210121	EX	LINGO1-AS2	54787	FALSE	TRUE	FALSE	FALSE	FALSE
BAG5	BAG5	857	5100	605	14:103829077:C,T	rs77451807	14	103829077	8.57e-09	14:103677048:C,T	rs2403205	14	103677048	1.99191e-08	152029	8.71474e-06	0.00750698	0.00115058	0.991124	0.000209651	EX	PPP1R13B	18498	FALSE	TRUE	FALSE	FALSE	FALSE
AC005081.1	AC005081.1	664	2900	537	7:74558766:C,T	rs1017029	7	74558766	2.625e-08	7:74292403:C,T	rs66820390	7	74292403	2.76877e-08	266363	5.7811e-05	0.0170499	0.00332073	0.979362	0.000209455	EX	GTF2IRD1	43838	FALSE	TRUE	TRUE	FALSE	FALSE
MRPL48	MRPL48	1361	4226	985	11:73597496:A,G	rs7118057	11	73597496	1.615e-08	11:73874128:A,T	rs1670546	11	73874128	3.1771e-52	276632	1.0732e-43	0.0174496	6.04167e-42	0.982341	0.000208993	EX	FAM168A	693	FALSE	TRUE	TRUE	FALSE	FALSE
MRPL48	MRPL48	1361	4232	987	11:73597496:A,G	rs7118057	11	73597496	1.615e-08	11:73870498:C,T	rs11220	11	73870498	6.70304e-32	273002	2.40288e-25	0.0174496	1.35273e-23	0.982342	0.000208161	IN	FAM168A	693	FALSE	TRUE	TRUE	FALSE	FALSE
CIB2	CIB2	710	5804	522	15:77722861:G,T	rs12915704	15	77722861	1.665e-08	15:78076820:A,C	rs72732561	15	78076820	1.37558e-10	353959	5.39702e-05	0.0806478	0.000614654	0.918479	0.000204567	IN	LINGO1-AS2	54787	FALSE	TRUE	FALSE	FALSE	FALSE
CYP4A22-AS1	CYP4A22-AS1	1054	4391	909	1:47213814:A,G	rs4926726	1	47213814	3.67e-08	1:47179230:C,T	rs2494248	1	47179230	1.5892e-59	34584	5.69214e-50	0.0201566	2.76646e-48	0.979639	0.000204558	EX	TAL1	2476	FALSE	TRUE	TRUE	FALSE	FALSE
CACNA1C	CACNA1C	1101	5048	860	12:2252294:C,T	rs758170	12	2252294	1.54e-10	12:2021273:A,G	rs2429137	12	2021273	8.09259e-09	231021	3.61161e-07	0.000105556	0.00340879	0.996281	0.000203994	OLI	CACNA1C-IT3	17482	FALSE	TRUE	TRUE	FALSE	FALSE
PTPRJ	PTPRJ	1059	4302	831	11:48218179:C,T	rs76416526	11	48218179	4.366e-11	11:48027250:A,G	rs2930196	11	48027250	8.07898e-47	190929	4.95711e-40	0.000117327	4.22368e-36	0.99968	0.000202828	MIC	OR4B1	440	FALSE	TRUE	TRUE	FALSE	FALSE
AL645939.5	AL645939.5	2495	11366	1932	6:29626488:C,T	rs41291770	6	29626488	7.532e-12	6:29770216:C,G	rs1737028	6	29770216	8.62048e-08	143728	1.94628e-08	6.61251e-06	0.00293408	0.996857	0.000202174	IN	GABBR1	7488	FALSE	TRUE	TRUE	FALSE	FALSE
CNTN4	CNTN4	2187	9193	1682	3:2281019:C,T	rs1562518	3	2281019	2.726e-09	3:2491104:C,T	rs73000010	3	2491104	2.1305e-10	210085	5.18989e-07	0.0108355	4.73664e-05	0.988917	0.000199189	EX	CNTN4-AS2	136778	FALSE	TRUE	TRUE	FALSE	FALSE
CLIP2	CLIP2	662	2903	547	7:74558766:C,T	rs1017029	7	74558766	2.625e-08	7:74292211:C,T	rs7790759	7	74292211	1.27001e-08	266555	3.63329e-05	0.0170715	0.002087	0.980607	0.000198613	OLI	GTF2IRD1	43838	FALSE	TRUE	TRUE	FALSE	FALSE
NDST3	NDST3	1311	6066	981	4:118098016:C,G	rs115493587	4	118098016	7.23e-09	4:117866810:C,T	rs6823808	4	117866810	1.88211e-10	231206	2.97638e-07	0.00560546	5.2787e-05	0.994145	0.000196599	IN	NDST3	64398	TRUE	TRUE	TRUE	FALSE	FALSE
QDPR	QDPR	1307	5025	1048	4:17257478:A,G	rs556798	4	17257478	2.24e-08	4:17485560:A,G	rs2597766	4	17485560	2.24004e-09	228082	9.16389e-05	0.0665064	0.00128409	0.931922	0.000195766	OLI	LINC02493	71399	FALSE	TRUE	TRUE	FALSE	FALSE
AC004485.1	AC004485.1	1466	6253	1064	7:24388598:C,T	rs2722396	7	24388598	3.993e-08	7:24199494:A,G	rs156284	7	24199494	1.31649e-44	189104	1.7582e-36	0.0463361	3.61789e-35	0.95347	0.000194205	IN	AC003044.1	56530	FALSE	TRUE	TRUE	FALSE	FALSE
AC004485.1	AC004485.1	1466	6248	1058	7:24388598:C,T	rs2722396	7	24388598	3.993e-08	7:24199565:C,T	rs156283	7	24199565	1.24862e-42	189033	9.9076e-35	0.0463362	2.03871e-33	0.953471	0.000192516	EX	AC003044.1	56530	FALSE	TRUE	TRUE	FALSE	FALSE
AC046168.1	AC046168.1	787	4891	648	15:77722861:G,T	rs12915704	15	77722861	1.665e-08	15:77540768:A,C	rs59418918	15	77540768	3.46748e-09	182093	0.000107963	0.0806993	0.00122784	0.917773	0.000192299	EX	LINGO1-AS2	54787	FALSE	TRUE	TRUE	FALSE	FALSE
AC003044.1	AC003044.1	1540	6606	1152	7:24388598:C,T	rs2722396	7	24388598	3.993e-08	7:24197413:C,G	rs156292	7	24197413	3.35532e-16	191185	3.18264e-11	0.0462788	6.55752e-10	0.953529	0.000191734	IN	AC003044.1	56530	TRUE	TRUE	FALSE	FALSE	FALSE
GPC6	GPC6	986	5668	822	13:93360045:C,T	rs9301872	13	93360045	2.463e-11	13:93550006:A,T	rs7338160	13	93550006	5.24616e-09	189961	1.79611e-08	1.79771e-05	0.000997905	0.998792	0.000191634	OPC	AL160159.1	48982	FALSE	TRUE	TRUE	FALSE	FALSE
FEZF1-AS1	FEZF1-AS1	857	4817	653	7:122342855:G,T	rs886497	7	122342855	4.951e-08	7:122162014:C,T	rs17144133	7	122162014	1.67303e-09	180841	1.44613e-05	0.0191532	0.000739862	0.979902	0.000190027	OLI	AC004594.1	14386	FALSE	TRUE	TRUE	FALSE	FALSE
RPS27L	RPS27L	936	5144	680	15:63612081:C,G	rs62012818	15	63612081	3.755e-08	15:63274503:A,C	rs1017546	15	63274503	3.42003e-09	337578	1.79805e-05	0.024443	0.000716948	0.974633	0.000188909	IN	HERC1	3463	FALSE	TRUE	FALSE	FALSE	FALSE
AC139100.1	AC139100.1	231	3529	183	18:79806535:C,G	rs6650631	18	79806535	3.234e-12	18:79965655:A,G	rs12956003	18	79965655	2.46271e-10	159120	1.00722e-08	8.63497e-06	0.00116486	0.998638	0.000188643	EX	AC021594.2	9994	FALSE	TRUE	FALSE	FALSE	FALSE
RBM6	RBM6	630	2989	571	3:49513341:A,G	rs3905330	3	49513341	4.08e-17	3:50136751:C,T	rs7428430	3	50136751	6.98444e-09	623410	4.57113e-14	3.6148e-11	0.00126273	0.998554	0.000183132	OLI	DAG1	22277	FALSE	TRUE	TRUE	FALSE	FALSE
EXOSC7	EXOSC7	919	4523	768	3:44568134:A,G	rs6765468	3	44568134	8.07e-13	3:44906142:C,T	rs6766025	3	44906142	1.88787e-10	338008	8.43847e-12	3.34834e-07	2.51967e-05	0.999793	0.000181715	EX	ZNF660	10089	FALSE	TRUE	TRUE	FALSE	FALSE
AC003044.1	AC003044.1	1540	6602	1146	7:24388598:C,T	rs2722396	7	24388598	3.993e-08	7:24197048:C,G	rs156294	7	24197048	1.7571e-17	191550	1.55734e-12	0.0462795	3.20875e-11	0.953542	0.000178568	EX	AC003044.1	56530	TRUE	TRUE	TRUE	FALSE	FALSE
WDR5	WDR5	1337	7280	1022	9:134071254:C,T	rs56303154	9	134071254	1.895e-08	9:134150094:G,T	rs34775966	9	134150094	2.73255e-11	78840	2.88575e-05	0.0134135	0.00211752	0.984262	0.000178253	OLI	BRD3	2719	FALSE	TRUE	TRUE	FALSE	FALSE
CPA4	CPA4	1077	5631	896	7:129815271:C,G	rs2693729	7	129815271	2.233e-08	7:130350433:A,G	rs10247835	7	130350433	6.87514e-10	535162	7.16566e-06	0.0136077	0.000519053	0.98569	0.00017606	EX	UBE2H	15461	FALSE	TRUE	TRUE	FALSE	FALSE
AC106894.1	AC106894.1	1213	5715	909	4:17257478:A,G	rs556798	4	17257478	2.24e-08	4:17472911:C,T	rs13111176	4	17472911	4.93829e-22	215433	5.85752e-16	0.0664567	8.22675e-15	0.933369	0.000174675	OLI	LINC02493	71399	FALSE	TRUE	TRUE	FALSE	FALSE
AL157829.1	AL157829.1	1391	5150	1093	9:116867429:A,G	rs4837958	9	116867429	1.105e-10	9:116854811:C,T	rs4837948	9	116854811	1.03586e-09	12618	4.66058e-07	0.000423927	0.00109752	0.998304	0.000173701	IN	AL157829.1	9835	TRUE	TRUE	TRUE	FALSE	FALSE
ATP13A5	ATP13A5	1001	5547	725	3:193701500:C,T	rs9852115	3	193701500	1.991e-08	3:193389429:C,T	rs9291057	3	193389429	2.1932e-09	312071	3.54631e-05	0.0215061	0.00161052	0.976679	0.000169268	OPC	OPA1	3689	FALSE	TRUE	TRUE	FALSE	FALSE
CCDC3	CCDC3	1518	7321	1259	10:12714714:A,C	rs11257952	10	12714714	8.393e-10	10:12837369:A,G	rs1757072	10	12837369	1.14269e-08	122655	8.44087e-06	0.00469731	0.00178499	0.993341	0.000167929	END	CAMK1D	120831	FALSE	TRUE	TRUE	FALSE	FALSE
DPH7	DPH7	557	3241	392	9:137383754:A,C	rs112535944	9	137383754	1.141e-15	9:137559042:A,T	rs1776774	9	137559042	4.45045e-09	175288	1.46973e-11	4.44077e-09	0.00329817	0.996536	0.000165843	OLI	EXD3	39457	FALSE	TRUE	TRUE	FALSE	FALSE
AL049840.5	AL049840.5	691	5257	492	14:104071343:C,T	rs112973353	14	104071343	4.648e-09	14:103618907:A,G	rs8003090	14	103618907	4.62379e-09	452436	7.11666e-06	0.00567266	0.00124566	0.99291	0.000164794	AST	ASPG	14343	FALSE	TRUE	FALSE	FALSE	FALSE
NEK7	NEK7	1300	3924	876	1:197851660:A,C	rs12028164	1	197851660	2.377e-09	1:198130282:C,T	rs7541322	1	198130282	1.19707e-10	278622	9.92893e-08	0.000572025	0.000173417	0.999091	0.000163025	OLI	C1orf53	50970	FALSE	TRUE	TRUE	FALSE	FALSE
PCDHB5	PCDHB5	442	4436	315	5:141501907:G,T	rs4912761	5	141501907	7.753e-09	5:141137592:C,T	rs400562	5	141137592	1.78297e-08	364315	5.2796e-05	0.0149097	0.00347519	0.9814	0.000162517	EX	PCDHGB3	11068	FALSE	TRUE	TRUE	FALSE	FALSE
AL139300.2	AL139300.2	862	5117	607	14:103829077:C,T	rs77451807	14	103829077	8.57e-09	14:103617120:A,G	rs10134399	14	103617120	9.18358e-13	211957	1.63447e-08	0.00751604	2.15794e-06	0.99232	0.000161405	OLI	PPP1R13B	18498	FALSE	TRUE	TRUE	FALSE	FALSE
HLA-B	HLA-B	3221	14445	2441	6:31126951:A,G	rs12199460	6	31126951	3.752e-09	6:31268690:G,T	rs2524096	6	31268690	6.59148e-24	141739	1.58446e-18	0.00291691	5.41527e-16	0.996922	0.000160597	END	CDSN	6505	FALSE	TRUE	TRUE	FALSE	FALSE
LACTB	LACTB	936	5153	678	15:63612081:C,G	rs62012818	15	63612081	3.755e-08	15:63244031:A,C	rs77171305	15	63244031	8.92301e-12	368050	4.00069e-07	0.0277566	1.40109e-05	0.972069	0.000159796	OLI	HERC1	3463	FALSE	TRUE	TRUE	FALSE	FALSE
ASS1	ASS1	1221	6118	845	9:130206805:A,C	rs870811	9	130206805	3.907e-08	9:130449115:A,G	rs10123082	9	130449115	3.23743e-21	242310	2.91394e-13	0.0775691	3.46458e-12	0.922271	0.00015975	EX	NCS1	30498	FALSE	TRUE	TRUE	FALSE	FALSE
CA12	CA12	1004	5060	741	15:63612081:C,G	rs62012818	15	63612081	3.755e-08	15:63365538:C,T	rs11631047	15	63365538	1.05438e-08	246543	2.04974e-05	0.00603123	0.003366	0.990423	0.000159651	OPC	HERC1	3463	FALSE	TRUE	TRUE	FALSE	FALSE
AC007344.1	AC007344.1	1142	4292	834	16:51138766:A,G	rs11645288	16	51138766	9.272e-09	16:51343003:A,T	rs2102357	16	51343003	4.34691e-09	204237	1.50118e-05	0.0183995	0.000800074	0.980626	0.000159306	AST	SALL1	2791	FALSE	TRUE	TRUE	FALSE	FALSE
AC023403.1	AC023403.1	1906	6715	1436	8:20823587:A,G	rs7824087	8	20823587	1.427e-08	8:20350272:G,T	rs4922160	8	20350272	7.38536e-51	473315	2.19266e-34	0.0513049	4.05384e-33	0.948537	0.000157723	IN	AC015468.3	117841	FALSE	TRUE	TRUE	FALSE	FALSE
AC023403.1	AC023403.1	1906	6705	1437	8:20823587:A,G	rs7824087	8	20823587	1.427e-08	8:20350272:G,T	rs4922160	8	20350272	4.37778e-59	473315	3.08297e-41	0.0513049	5.69988e-40	0.948537	0.000157649	OPC	AC015468.3	117841	FALSE	TRUE	TRUE	FALSE	FALSE
IER3	IER3	2354	19047	1984	6:31126951:A,G	rs12199460	6	31126951	3.752e-09	6:30702515:C,T	rs9405048	6	30702515	4.40399e-10	424436	2.99594e-06	0.00236121	0.00126401	0.996215	0.000157063	MIC	CDSN	6505	FALSE	TRUE	TRUE	FALSE	FALSE
LINC02153	LINC02153	1895	6338	1407	8:20823587:A,G	rs7824087	8	20823587	1.427e-08	8:20505596:A,T	rs73609321	8	20505596	5.7381e-32	317991	3.91583e-19	0.0502841	7.3946e-18	0.949559	0.000156408	OPC	AC015468.3	117841	FALSE	TRUE	TRUE	FALSE	FALSE
AC018541.1	AC018541.1	1863	6678	1474	8:20823587:A,G	rs7824087	8	20823587	1.427e-08	8:20344373:A,G	rs76461998	8	20344373	3.91811e-26	479214	6.24598e-16	0.051213	1.15696e-14	0.948631	0.000155811	OPC	AC015468.3	117841	FALSE	TRUE	TRUE	FALSE	FALSE
ITIH4	ITIH4	699	3669	475	3:52506757:C,T	rs1010553	3	52506757	1.087e-12	3:52990564:A,G	rs2564934	3	52990564	1.4959e-10	483807	8.4384e-11	2.1577e-06	3.91007e-05	0.999804	0.000154622	AST	STAB1	11419	FALSE	TRUE	FALSE	FALSE	FALSE
AC046168.2	AC046168.2	795	4944	641	15:77722861:G,T	rs12915704	15	77722861	1.665e-08	15:77517422:C,G	rs11632602	15	77517422	4.30404e-27	205439	3.32297e-21	0.0808123	3.77903e-20	0.919034	0.00015378	IN	LINGO1-AS2	54787	FALSE	TRUE	TRUE	FALSE	FALSE
TTYH3	TTYH3	1316	7346	945	7:2721116:A,C	rs798549	7	2721116	2.997e-08	7:2633338:C,T	rs12670408	7	2633338	4.00297e-10	87778	4.21217e-05	0.0831107	0.000464358	0.91623	0.000152989	IN	GNA12	6989	FALSE	TRUE	TRUE	FALSE	FALSE
AL161630.1	AL161630.1	1130	5675	826	9:117863807:A,G	rs7862338	9	117863807	4.098e-09	9:117642903:C,G	rs2183150	9	117642903	1.42446e-35	220904	6.99279e-28	0.00619409	1.12178e-25	0.993654	0.000152347	AST	AL160272.1	16181	FALSE	TRUE	TRUE	FALSE	FALSE
AC046168.2	AC046168.2	795	4932	642	15:77722861:G,T	rs12915704	15	77722861	1.665e-08	15:77516808:A,C	rs12902896	15	77516808	4.55257e-32	206053	7.57216e-26	0.0808106	8.61162e-25	0.919037	0.000152084	EX	LINGO1-AS2	54787	FALSE	TRUE	TRUE	FALSE	FALSE
AC106707.1	AC106707.1	1211	5366	1064	3:158144809:C,T	rs13082553	3	158144809	2.36e-10	3:158371300:C,T	rs4680430	3	158371300	1.32217e-08	226491	4.93795e-08	9.4566e-05	0.000521769	0.999233	0.00015081	EX	SHOX2	38306	FALSE	TRUE	FALSE	FALSE	FALSE
AC046168.2	AC046168.2	795	4935	641	15:77722861:G,T	rs12915704	15	77722861	1.665e-08	15:77512248:A,G	rs62007350	15	77512248	9.5461e-20	210613	7.10164e-15	0.0808108	8.07651e-14	0.919039	0.000150676	OLI	LINGO1-AS2	54787	FALSE	TRUE	TRUE	FALSE	FALSE
PCDH9-AS2	PCDH9-AS2	618	4958	479	13:67022536:C,T	rs7995526	13	67022536	1.515e-09	13:66797573:G,T	rs9317614	13	66797573	2.6308e-09	224963	7.95715e-07	0.000412043	0.00192634	0.997512	0.000148936	OLI	PCDH9-AS4	20529	FALSE	TRUE	FALSE	FALSE	FALSE
PTPRJ	PTPRJ	1059	4297	830	11:48218179:C,T	rs76416526	11	48218179	4.366e-11	11:48030782:C,G	rs74236456	11	48030782	4.87174e-09	187397	1.25232e-07	0.000117208	0.00106703	0.998669	0.000146658	OLI	OR4B1	440	FALSE	TRUE	TRUE	FALSE	FALSE
SARDH	SARDH	1506	6751	1179	9:134071254:C,T	rs56303154	9	134071254	1.895e-08	9:133734647:A,G	rs579236	9	133734647	1.3071e-14	336607	9.5848e-10	0.0134433	7.03289e-08	0.986411	0.00014608	EX	BRD3	2719	FALSE	TRUE	TRUE	FALSE	FALSE
NCAM1	NCAM1	1140	4690	922	11:113436171:A,G	rs4587762	11	113436171	2.763e-21	11:113027488:A,C	rs12287147	11	113027488	3.68043e-08	408683	1.94915e-17	4.50928e-15	0.00430331	0.995552	0.000145169	OLI	AP002840.1	24054	FALSE	TRUE	TRUE	FALSE	FALSE
HCG17	HCG17	2239	14012	1826	6:29757236:A,G	rs115938232	6	29757236	1.992e-09	6:30259034:C,G	rs962899	6	30259034	4.98878e-08	501798	5.2759e-06	0.00235248	0.00223208	0.995265	0.00014512	MIC	AL645939.5	4663	FALSE	TRUE	TRUE	FALSE	FALSE
AC006160.1	AC006160.1	1252	5063	1004	4:17257478:A,G	rs556798	4	17257478	2.24e-08	4:17639565:A,G	rs2302394	4	17639565	2.47199e-08	382087	6.62696e-05	0.0665281	0.000928709	0.932332	0.000145047	OLI	LINC02493	71399	FALSE	TRUE	TRUE	FALSE	FALSE
SAP30L-AS1	SAP30L-AS1	1237	5478	965	5:153834320:G,T	rs2964006	5	153834320	4.718e-09	5:154420522:A,G	rs6886795	5	154420522	2.48751e-09	586202	1.12124e-05	0.00458199	0.00242952	0.992832	0.000144884	OLI	GRIA1	20451	FALSE	TRUE	TRUE	FALSE	FALSE
CDCP1	CDCP1	905	4695	748	3:44709318:C,T	rs13066574	3	44709318	4.318e-12	3:45144503:A,G	rs62244472	3	45144503	5.69787e-10	435185	2.18453e-09	2.63354e-06	0.000828697	0.999027	0.000142046	AST	ZNF502	3325	FALSE	TRUE	TRUE	FALSE	FALSE
KAT6B	KAT6B	722	3035	562	10:75075163:A,C	rs4745763	10	75075163	3.02e-08	10:74908959:C,T	rs7899542	10	74908959	5.00183e-11	166204	1.05263e-05	0.0401706	0.000251409	0.959426	0.000141341	OLI	DUPD1	16649	FALSE	TRUE	TRUE	FALSE	FALSE
AL157829.1	AL157829.1	1391	5147	1098	9:116867429:A,G	rs4837958	9	116867429	1.105e-10	9:116854811:C,T	rs4837948	9	116854811	4.30574e-14	12618	9.83222e-11	0.000424408	2.31539e-07	0.999436	0.000139127	EX	AL157829.1	9835	TRUE	TRUE	TRUE	FALSE	FALSE
AC007344.1	AC007344.1	1142	4291	833	16:51138766:A,G	rs11645288	16	51138766	9.272e-09	16:51432439:A,G	rs11646332	16	51432439	8.91533e-13	293673	1.51037e-08	0.0184148	8.04972e-07	0.981445	0.000138991	OLI	SALL1	2791	FALSE	TRUE	TRUE	FALSE	FALSE
HLA-C	HLA-C	3222	14437	2441	6:31126951:A,G	rs12199460	6	31126951	3.752e-09	6:31268690:G,T	rs2524096	6	31268690	2.49393e-23	141739	6.31191e-18	0.00291697	2.15725e-15	0.996945	0.000138277	END	CDSN	6505	FALSE	TRUE	TRUE	FALSE	FALSE
LINC01884	LINC01884	744	3552	470	2:22347202:A,G	rs1463979	2	22347202	4.467e-17	2:22440108:C,G	rs11887908	2	22440108	1.0562e-09	92906	3.30541e-14	4.50213e-11	0.000733548	0.999129	0.000137808	IN	AC096570.2	30392	FALSE	TRUE	TRUE	FALSE	FALSE
LINC01884	LINC01884	744	3541	470	2:22347202:A,G	rs1463979	2	22347202	4.467e-17	2:22526054:C,T	rs6738845	2	22526054	7.32614e-31	178852	1.16496e-32	4.50544e-11	2.58533e-22	0.999863	0.00013726	EX	AC096570.2	30392	FALSE	TRUE	TRUE	FALSE	FALSE
SNX8	SNX8	1604	6844	880	7:2721116:A,C	rs798549	7	2721116	2.997e-08	7:2365393:A,G	rs7810944	7	2365393	4.64932e-11	355723	1.39743e-05	0.0842359	0.000151871	0.915461	0.000137143	AST	GNA12	6989	FALSE	TRUE	TRUE	FALSE	FALSE
ZNF502	ZNF502	893	4490	779	3:44568134:A,G	rs6765468	3	44568134	8.07e-13	3:44728244:A,G	rs58765911	3	44728244	3.07637e-37	160110	1.47743e-35	2.68449e-07	5.50284e-29	0.999863	0.000136819	EX	ZNF660	10089	FALSE	TRUE	FALSE	FALSE	FALSE
TTYH3	TTYH3	1316	7337	944	7:2721116:A,C	rs798549	7	2721116	2.997e-08	7:2633432:A,C	rs10950803	7	2633432	3.70547e-16	87684	1.26369e-10	0.0831544	1.39312e-09	0.91671	0.000135259	EX	GNA12	6989	FALSE	TRUE	TRUE	FALSE	FALSE
PARD6G	PARD6G	262	3637	214	18:79806535:C,G	rs6650631	18	79806535	3.234e-12	18:80176705:C,T	rs78561910	18	80176705	7.95551e-10	370170	2.93689e-08	8.61613e-06	0.00339653	0.99646	0.000135134	MIC	AC021594.2	9994	FALSE	TRUE	TRUE	FALSE	FALSE
SNX8	SNX8	1604	6837	878	7:2721116:A,C	rs798549	7	2721116	2.997e-08	7:2396551:A,G	rs1476614	7	2396551	1.2695e-68	324565	1.36041e-58	0.0842504	1.47846e-57	0.915615	0.000134952	EX	GNA12	6989	FALSE	TRUE	FALSE	FALSE	FALSE
THBS3	THBS3	509	3361	382	1:154783163:A,G	rs6426935	1	154783163	1.095e-09	1:155212052:G,T	rs2974935	1	155212052	1.02851e-08	428889	4.69e-06	0.00159663	0.00292375	0.995341	0.000134326	IN	KCNN3	85708	FALSE	TRUE	TRUE	FALSE	FALSE
AC008781.2	AC008781.2	845	5102	681	5:141501907:G,T	rs4912761	5	141501907	7.753e-09	5:141632446:A,G	rs76686252	5	141632446	1.79159e-16	130539	5.65173e-10	0.0140036	3.97887e-08	0.985862	0.000133911	OPC	PCDHGB3	11068	FALSE	TRUE	TRUE	FALSE	FALSE
GNA12	GNA12	1271	7507	965	7:2721116:A,C	rs798549	7	2721116	2.997e-08	7:2735155:G,T	rs208357	7	2735155	2.50919e-25	14039	6.47855e-18	0.0838641	7.07618e-17	0.916003	0.000133327	AST	GNA12	6989	TRUE	TRUE	TRUE	FALSE	FALSE
ADAM15	ADAM15	564	3303	442	1:154783163:A,G	rs6426935	1	154783163	1.095e-09	1:155063135:C,T	rs3806256	1	155063135	2.45855e-09	279972	5.79766e-06	0.00159548	0.00361437	0.994651	0.000132987	EX	KCNN3	85708	FALSE	TRUE	TRUE	FALSE	FALSE
FILIP1	FILIP1	546	4035	299	6:75741661:C,T	rs2842555	6	75741661	4.877e-08	6:75489981:C,T	rs17496664	6	75489981	3.67476e-09	251680	4.06598e-05	0.0672172	0.000563796	0.932046	0.000132547	IN	MYO6	7531	FALSE	TRUE	TRUE	FALSE	FALSE
SNX8	SNX8	1604	6850	879	7:2721116:A,C	rs798549	7	2721116	2.997e-08	7:2396551:A,G	rs1476614	7	2396551	1.85418e-46	324565	3.82368e-38	0.0842506	4.1555e-37	0.915617	0.00013209	IN	GNA12	6989	FALSE	TRUE	FALSE	FALSE	FALSE
RABEPK	RABEPK	582	3415	471	9:125047385:A,G	rs609291	9	125047385	4.974e-08	9:125181059:C,T	rs16927927	9	125181059	9.49468e-20	133674	2.75324e-13	0.0550012	4.7298e-12	0.944867	0.000131933	EX	SCAI	96121	FALSE	TRUE	TRUE	FALSE	FALSE
CTNND1	CTNND1	948	5336	697	11:57683248:A,C	rs488769	11	57683248	1.249e-14	11:58125187:A,G	rs61902769	11	58125187	1.7613e-07	441939	2.36965e-11	6.27139e-09	0.00376379	0.996105	0.00013158	EX	ZDHHC5	15501	FALSE	TRUE	TRUE	FALSE	FALSE
MDC1	MDC1	2160	19551	1828	6:31126951:A,G	rs12199460	6	31126951	3.752e-09	6:30682541:G,T	rs2394392	6	30682541	1.60688e-12	444410	2.39917e-06	0.0023601	0.00101299	0.996493	0.000131376	EX	CDSN	6505	FALSE	TRUE	TRUE	FALSE	FALSE
LACTB	LACTB	936	5131	679	15:63612081:C,G	rs62012818	15	63612081	3.755e-08	15:63297773:C,T	rs17762576	15	63297773	3.11069e-10	314308	6.68323e-06	0.0277511	0.000234055	0.971878	0.000130532	MIC	HERC1	3463	FALSE	TRUE	TRUE	FALSE	FALSE
HLA-B	HLA-B	3221	14578	2434	6:31126951:A,G	rs12199460	6	31126951	3.752e-09	6:31268690:G,T	rs2524096	6	31268690	1.40673e-32	141739	1.71988e-26	0.00272695	6.28893e-24	0.997144	0.000129299	MIC	CDSN	6505	FALSE	TRUE	TRUE	FALSE	FALSE
LINC02264	LINC02264	1465	5962	1068	4:118098016:C,G	rs115493587	4	118098016	7.23e-09	4:117690710:C,T	rs1459556	4	117690710	6.2658e-11	407306	7.84763e-06	0.00721551	0.00107844	0.991572	0.000126153	EX	NDST3	64398	FALSE	TRUE	FALSE	FALSE	FALSE
AC018541.1	AC018541.1	1863	6683	1471	8:20823587:A,G	rs7824087	8	20823587	1.427e-08	8:20881310:C,T	rs13252578	8	20881310	1.36662e-17	57723	2.09637e-12	0.0512147	3.88315e-11	0.94866	0.000125172	EX	AC015468.3	117841	FALSE	TRUE	TRUE	FALSE	FALSE
AL139300.2	AL139300.2	862	5097	607	14:103829077:C,T	rs77451807	14	103829077	8.57e-09	14:103617120:A,G	rs10134399	14	103617120	5.99016e-17	211957	2.98216e-12	0.00751633	3.93725e-10	0.992359	0.000125085	EX	PPP1R13B	18498	FALSE	TRUE	TRUE	FALSE	FALSE
FAM184B	FAM184B	1238	5008	981	4:17257478:A,G	rs556798	4	17257478	2.24e-08	4:17660848:C,T	rs9283698	4	17660848	1.00886e-11	403370	1.71765e-07	0.0664342	2.4134e-06	0.93344	0.000123066	END	LINC02493	71399	FALSE	TRUE	TRUE	FALSE	FALSE
LXN	LXN	1229	5217	1078	3:158183000:G,T	rs1730028	3	158183000	2.992e-10	3:158732628:C,T	rs6441224	3	158732628	1.85007e-08	549628	3.88133e-07	0.000114162	0.00338752	0.996376	0.000122163	IN	SHOX2	76497	FALSE	TRUE	TRUE	FALSE	FALSE
WNK2	WNK2	1238	5286	865	9:93507955:C,G	rs12554020	9	93507955	1.068e-15	9:93196315:A,G	rs35438843	9	93196315	5.26358e-09	311640	3.23497e-12	1.12427e-09	0.0028688	0.99701	0.000121595	OPC	FAM120AOS	54374	FALSE	TRUE	TRUE	FALSE	FALSE
AC079793.1	AC079793.1	813	3590	677	2:143408954:C,T	rs6430030	2	143408954	4.874e-08	2:143579518:A,G	rs13424620	2	143579518	3.44405e-20	170564	2.97929e-14	0.0823513	3.31941e-13	0.917528	0.000120769	EX	AC079793.1	113533	TRUE	TRUE	TRUE	FALSE	FALSE
SRPK2	SRPK2	1093	5536	816	7:104941515:G,T	rs2430484	7	104941515	5.438e-09	7:105037292:A,C	rs6961668	7	105037292	1.15338e-25	95777	8.44069e-20	0.00354431	2.37275e-17	0.996336	0.000120051	EX	AC007384.1	572	FALSE	TRUE	TRUE	FALSE	FALSE
CYP4A22-AS1	CYP4A22-AS1	1054	4384	908	1:47213814:A,G	rs4926726	1	47213814	3.67e-08	1:47179230:C,T	rs2494248	1	47179230	9.74337e-14	34584	4.75516e-09	0.0201583	2.31107e-07	0.979722	0.00011993	IN	TAL1	2476	FALSE	TRUE	TRUE	FALSE	FALSE
AC079793.1	AC079793.1	813	3577	677	2:143408954:C,T	rs6430030	2	143408954	4.874e-08	2:143579518:A,G	rs13424620	2	143579518	7.81223e-29	170564	8.70198e-22	0.0823515	9.69542e-21	0.91753	0.000118981	IN	AC079793.1	113533	TRUE	TRUE	TRUE	FALSE	FALSE
GSDME	GSDME	1384	7122	1052	7:24388598:C,T	rs2722396	7	24388598	3.993e-08	7:24756922:C,G	rs1001821	7	24756922	4.11294e-35	368324	7.07544e-26	0.0462742	1.45809e-24	0.953608	0.000118161	EX	AC003044.1	56530	FALSE	TRUE	TRUE	FALSE	FALSE
LINC00240	LINC00240	559	5085	409	6:26483682:A,C	rs12525684	6	26483682	1.992e-09	6:27078975:C,T	rs9357031	6	27078975	2.427e-10	595293	7.61367e-07	0.000504021	0.00150737	0.997872	0.000116247	IN	BTN2A1	7061	FALSE	TRUE	TRUE	FALSE	FALSE
AC092661.1	AC092661.1	1299	5934	1032	4:118098016:C,G	rs115493587	4	118098016	7.23e-09	4:117800878:C,T	rs4377657	4	117800878	8.7656e-30	297138	5.81249e-24	0.00725653	7.95097e-22	0.992628	0.000115733	EX	NDST3	64398	FALSE	TRUE	TRUE	FALSE	FALSE
CYREN	CYREN	951	5574	710	7:135434669:A,G	rs2551774	7	135434669	1.202e-11	7:135130873:C,T	rs17231451	7	135130873	6.87542e-09	303796	1.88499e-08	1.88199e-05	0.00100046	0.998865	0.000115265	MIC	CNOT4	72874	FALSE	TRUE	TRUE	FALSE	FALSE
NRF1	NRF1	1364	5448	1035	7:129815271:C,G	rs2693729	7	129815271	2.233e-08	7:129754651:G,T	rs13438321	7	129754651	2.28758e-10	60620	1.24736e-05	0.0135823	0.000904955	0.985386	0.000113997	AST	UBE2H	15461	FALSE	TRUE	TRUE	FALSE	FALSE
AC087071.2	AC087071.2	1118	5367	937	7:129815271:C,G	rs2693729	7	129815271	2.233e-08	7:130203562:C,G	rs1994466	7	130203562	2.56371e-33	388291	2.22178e-26	0.0136109	1.60996e-24	0.986275	0.000113768	EX	UBE2H	15461	FALSE	TRUE	TRUE	FALSE	FALSE
AC069421.3	AC069421.3	1269	6157	897	3:193701500:C,T	rs9852115	3	193701500	1.991e-08	3:193735217:C,T	rs6802931	3	193735217	6.01348e-13	33717	4.68528e-08	0.0215419	2.12786e-06	0.978343	0.000113444	EX	OPA1	3689	FALSE	TRUE	FALSE	FALSE	FALSE
AL022238.2	AL022238.2	705	3688	630	22:40819668:C,T	rs13054099	22	40819668	5.953e-12	22:40436371:A,G	rs9306345	22	40436371	4.88128e-10	383297	1.0786e-08	4.40429e-05	0.0002448	0.999598	0.000113313	AST	SLC25A17	269	FALSE	TRUE	TRUE	FALSE	FALSE
AC006160.1	AC006160.1	1252	5087	1012	4:17257478:A,G	rs556798	4	17257478	2.24e-08	4:17588596:A,G	rs6449315	4	17588596	4.37525e-09	331118	1.88002e-05	0.0665776	0.000263468	0.933027	0.000113263	EX	LINC02493	71399	FALSE	TRUE	TRUE	FALSE	FALSE
WDR17	WDR17	1184	5114	911	4:175802229:G,T	rs28376387	4	175802229	2.185e-08	4:176067435:G,T	rs6553909	4	176067435	1.5871e-13	265206	4.94251e-09	0.0329305	1.4513e-07	0.966957	0.000111966	EX	AC097537.1	9960	FALSE	TRUE	FALSE	FALSE	FALSE
ZNF391	ZNF391	529	4704	338	6:27507341:A,C	rs4413607	6	27507341	2.45e-09	6:27146032:A,G	rs12193820	6	27146032	8.16984e-09	361309	4.88228e-06	0.00155333	0.00312802	0.995203	0.000110641	EX	AL021918.3	12094	FALSE	TRUE	FALSE	FALSE	FALSE
AC125616.1	AC125616.1	808	5113	670	12:120769344:C,T	rs12579868	12	120769344	1.239e-10	12:120618120:A,G	rs10849770	12	120618120	1.18475e-09	151224	1.86194e-07	0.000215587	0.000862638	0.998811	0.000110498	EX	SPPL3	6834	FALSE	TRUE	TRUE	FALSE	FALSE
AC010333.2	AC010333.2	1958	7467	1315	16:13025302:A,G	rs1027611	16	13025302	3.816e-08	16:12606524:A,G	rs12922056	16	12606524	1.70863e-10	418778	4.02515e-06	0.0405241	9.52812e-05	0.959266	0.000110087	EX	SHISA9	123704	FALSE	TRUE	TRUE	FALSE	FALSE
AL590807.1	AL590807.1	976	5020	747	13:80349304:A,G	rs9545408	13	80349304	9.158e-09	13:81048205:A,C	rs4885749	13	81048205	1.20317e-37	698901	9.05816e-30	0.0359065	2.43185e-28	0.963984	0.000109244	OLI	SPRY2	8178	FALSE	TRUE	TRUE	FALSE	FALSE
FAM184B	FAM184B	1238	5103	997	4:17257478:A,G	rs556798	4	17257478	2.24e-08	4:17599105:A,C	rs10003291	4	17599105	1.11847e-09	341627	5.72416e-06	0.0664294	8.04281e-05	0.933376	0.000108694	OPC	LINC02493	71399	FALSE	TRUE	TRUE	FALSE	FALSE
ZNF501	ZNF501	887	4545	774	3:44568134:A,G	rs6765468	3	44568134	8.07e-13	3:44728244:A,G	rs58765911	3	44728244	6.41333e-21	160110	6.53717e-21	2.68619e-07	2.43336e-14	0.999892	0.000107237	EX	ZNF660	10089	FALSE	TRUE	FALSE	FALSE	FALSE
AL591845.1	AL591845.1	823	3178	707	1:36696751:A,G	rs589249	1	36696751	4.166e-16	1:36300311:C,T	rs9659735	1	36300311	3.65727e-09	396440	7.03687e-13	4.07038e-10	0.00172563	0.998168	0.000106776	EX	AL596257.1	7202	FALSE	TRUE	TRUE	FALSE	FALSE
SPINK8	SPINK8	325	2225	218	3:48745140:A,C	rs6442131	3	48745140	8.148e-10	3:48280533:A,G	rs62263027	3	48280533	6.85705e-12	464607	2.61403e-07	0.000635549	0.000410829	0.998847	0.000106342	EX	PRKAR2A	543	FALSE	TRUE	TRUE	FALSE	FALSE
ATP13A4	ATP13A4	1117	5714	784	3:193701500:C,T	rs9852115	3	193701500	1.991e-08	3:193693411:A,G	rs62287180	3	193693411	3.01265e-16	8089	1.52217e-10	0.0215428	6.91282e-09	0.978352	0.000105152	OPC	OPA1	3689	FALSE	TRUE	FALSE	FALSE	FALSE
WIPI1	WIPI1	1182	5478	943	17:67934017:A,G	rs4271626	17	67934017	2.35e-08	17:68447468:A,C	rs78095701	17	68447468	1.439e-11	513451	1.63156e-06	0.0130673	0.000123198	0.986703	0.000104396	IN	AC134407.1	16868	FALSE	TRUE	TRUE	FALSE	FALSE
FAM184B	FAM184B	1238	5002	984	4:17257478:A,G	rs556798	4	17257478	2.24e-08	4:17607261:C,G	rs4698629	4	17607261	7.16687e-20	349783	4.88938e-15	0.0664356	6.86987e-14	0.933461	0.000103532	MIC	LINC02493	71399	FALSE	TRUE	TRUE	FALSE	FALSE
HAR1A	HAR1A	1303	6630	994	20:63349639:C,T	rs3827020	20	63349639	1.913e-08	20:63103760:A,C	rs3746746	20	63103760	6.4507e-11	245879	3.58708e-06	0.0506721	6.71907e-05	0.949154	0.000103313	IN	CHRNA4	6416	FALSE	TRUE	TRUE	FALSE	FALSE
FAM184B	FAM184B	1238	5103	995	4:17257478:A,G	rs556798	4	17257478	2.24e-08	4:17617090:A,G	rs1006722	4	17617090	2.94529e-49	359612	2.12016e-41	0.0664356	2.97895e-40	0.933462	0.000102488	AST	LINC02493	71399	FALSE	TRUE	TRUE	FALSE	FALSE
LAP3	LAP3	1268	5115	1029	4:17257478:A,G	rs556798	4	17257478	2.24e-08	4:17569035:C,T	rs10939733	4	17569035	1.99318e-10	311557	3.94436e-06	0.0666039	5.52672e-05	0.933234	0.000102369	OPC	LINC02493	71399	FALSE	TRUE	TRUE	FALSE	FALSE
KLC1	KLC1	855	5098	605	14:103829077:C,T	rs77451807	14	103829077	8.57e-09	14:103701227:A,G	rs861536	14	103701227	4.7237e-09	127850	3.43695e-06	0.00751308	0.00045377	0.991929	0.000101145	EX	PPP1R13B	18498	FALSE	TRUE	TRUE	FALSE	FALSE
C20orf203	C20orf203	706	3853	540	20:32486569:A,G	rs6141734	20	32486569	1.211e-09	20:32622146:C,T	rs59107435	20	32622146	2.25068e-09	135577	5.22581e-06	0.00341276	0.00152353	0.994958	0.000100711	AST	AL034550.3	450	FALSE	TRUE	TRUE	FALSE	FALSE
AC006160.1	AC006160.1	1252	5087	1011	4:17257478:A,G	rs556798	4	17257478	2.24e-08	4:17596761:A,G	rs28441502	4	17596761	5.14929e-14	339283	2.79396e-09	0.0665973	3.91549e-08	0.933303	0.000100026	AST	LINC02493	71399	FALSE	TRUE	TRUE	FALSE	FALSE
MYO6	MYO6	811	4180	634	6:75741661:C,T	rs2842555	6	75741661	4.877e-08	6:75875686:A,G	rs11755704	6	75875686	1.28264e-114	134025	2.92224e-101	0.061641	4.44805e-100	0.938259	9.99856e-05	EX	MYO6	7531	TRUE	TRUE	TRUE	FALSE	FALSE
MYO6	MYO6	811	4183	634	6:75741661:C,T	rs2842555	6	75741661	4.877e-08	6:75875686:A,G	rs11755704	6	75875686	7.02948e-72	134025	1.0481e-61	0.061641	1.59536e-60	0.938259	9.95182e-05	IN	MYO6	7531	TRUE	TRUE	TRUE	FALSE	FALSE
FAM184B	FAM184B	1238	5102	995	4:17257478:A,G	rs556798	4	17257478	2.24e-08	4:17629630:C,T	rs6449317	4	17629630	1.15827e-47	372152	3.28563e-39	0.0664358	4.61651e-38	0.933465	9.94933e-05	IN	LINC02493	71399	FALSE	TRUE	TRUE	FALSE	FALSE
FAM184B	FAM184B	1238	5103	994	4:17257478:A,G	rs556798	4	17257478	2.24e-08	4:17632819:G,T	rs6848360	4	17632819	3.60691e-79	375341	2.23184e-68	0.0664359	3.13588e-67	0.933465	9.8773e-05	EX	LINC02493	71399	FALSE	TRUE	TRUE	FALSE	FALSE
MYO6	MYO6	811	4173	632	6:75741661:C,T	rs2842555	6	75741661	4.877e-08	6:75859460:C,T	rs7773977	6	75859460	2.68279e-11	117799	2.78643e-07	0.0616414	4.24128e-06	0.938255	9.8751e-05	OLI	MYO6	7531	TRUE	TRUE	TRUE	FALSE	FALSE
HAR1A	HAR1A	1303	6648	1006	20:63349639:C,T	rs3827020	20	63349639	1.913e-08	20:63103760:A,C	rs3746746	20	63103760	1.57778e-52	245879	7.591e-43	0.0506758	1.4219e-41	0.949226	9.86101e-05	EX	CHRNA4	6416	FALSE	TRUE	TRUE	FALSE	FALSE
AL121827.2	AL121827.2	1286	6629	986	20:63349639:C,T	rs3827020	20	63349639	1.913e-08	20:63256203:A,G	rs910894	20	63256203	1.01512e-20	93436	3.85575e-13	0.0503138	7.27708e-12	0.949588	9.82225e-05	AST	CHRNA4	6416	FALSE	TRUE	TRUE	FALSE	FALSE
FAM184B	FAM184B	1238	5079	988	4:17257478:A,G	rs556798	4	17257478	2.24e-08	4:17618068:A,G	rs62298066	4	17618068	3.98935e-52	360590	9.12241e-44	0.0664359	1.28175e-42	0.933466	9.82077e-05	OLI	LINC02493	71399	FALSE	TRUE	TRUE	FALSE	FALSE
HAR1B	HAR1B	1307	6633	997	20:63349639:C,T	rs3827020	20	63349639	1.913e-08	20:63105034:A,T	rs8118853	20	63105034	7.54084e-13	244605	1.22135e-07	0.0506758	2.28775e-06	0.949224	9.80193e-05	IN	CHRNA4	6416	FALSE	TRUE	TRUE	FALSE	FALSE
RNF123	RNF123	590	2763	558	3:49217739:C,T	rs2082923	3	49217739	1.157e-18	3:49725905:C,T	rs1049256	3	49725905	8.68155e-08	508166	1.19705e-15	6.39873e-13	0.00186709	0.998035	9.79036e-05	EX	CCDC36	19311	FALSE	TRUE	TRUE	FALSE	FALSE
TNFRSF11A	TNFRSF11A	1313	5485	967	18:62557046:A,T	rs2048793	18	62557046	4.616e-08	18:62328705:A,G	rs12962830	18	62328705	3.76643e-12	228341	7.08362e-07	0.0568151	1.17581e-05	0.943075	9.7877e-05	EX	ZCCHC2	30663	FALSE	TRUE	TRUE	FALSE	FALSE
AC020912.1	AC020912.1	1000	3842	756	19:31436641:A,C	rs8105753	19	31436641	1.209e-08	19:31227583:A,G	rs1948557	19	31227583	9.4376e-10	209058	9.76217e-06	0.0220993	0.000431742	0.977362	9.70852e-05	EX	AC008992.1	9339	FALSE	TRUE	TRUE	FALSE	FALSE
CDCA8	CDCA8	1076	4878	902	1:37965882:C,T	rs28450036	1	37965882	9.137e-09	1:37714613:A,G	rs658024	1	37714613	6.063e-17	251269	7.67175e-13	0.00893301	8.51055e-11	0.990971	9.61293e-05	EX	SF3A3	8907	FALSE	TRUE	TRUE	FALSE	FALSE
AL590807.1	AL590807.1	976	5028	750	13:80349304:A,G	rs9545408	13	80349304	9.158e-09	13:81045548:A,T	rs12873691	13	81045548	5.09909e-53	696244	4.44991e-40	0.035907	1.19467e-38	0.963997	9.60958e-05	EX	SPRY2	8178	FALSE	TRUE	FALSE	FALSE	FALSE
HAR1B	HAR1B	1307	6651	1009	20:63349639:C,T	rs3827020	20	63349639	1.913e-08	20:63103760:A,C	rs3746746	20	63103760	5.25727e-35	245879	3.0785e-27	0.0506759	5.76645e-26	0.949228	9.599e-05	EX	CHRNA4	6416	FALSE	TRUE	TRUE	FALSE	FALSE
LAP3	LAP3	1268	5115	1027	4:17257478:A,G	rs556798	4	17257478	2.24e-08	4:17585080:C,T	rs3733576	4	17585080	2.24208e-34	327602	2.01581e-27	0.0666083	2.82449e-26	0.933296	9.58998e-05	AST	LINC02493	71399	FALSE	TRUE	TRUE	FALSE	FALSE
GTF2H4	GTF2H4	3063	17163	2403	6:31126951:A,G	rs12199460	6	31126951	3.752e-09	6:30927485:C,T	rs41268844	6	30927485	4.86233e-11	199466	1.07774e-06	0.00232079	0.000463047	0.99712	9.51269e-05	EX	CDSN	6505	FALSE	TRUE	TRUE	FALSE	FALSE
TMEM120B	TMEM120B	865	5462	614	12:121464922:C,T	rs10849890	12	121464922	5.74e-09	12:121762513:C,G	rs2669161	12	121762513	1.36741e-09	297591	1.04264e-05	0.00683057	0.00151354	0.991551	9.48602e-05	EX	RNF34	34299	FALSE	TRUE	TRUE	FALSE	FALSE
AC025810.1	AC025810.1	1018	4404	655	16:51138766:A,G	rs11645288	16	51138766	9.272e-09	16:50839792:C,T	rs16948923	16	50839792	1.22694e-10	298974	7.35785e-06	0.0184127	0.000392052	0.981095	9.30438e-05	OLI	SALL1	2791	FALSE	TRUE	TRUE	FALSE	FALSE
AC244517.5	AC244517.5	506	4143	364	5:141501907:G,T	rs4912761	5	141501907	7.753e-09	5:141034543:A,T	rs13178113	5	141034543	3.13446e-10	467364	5.29772e-06	0.0150263	0.00034711	0.98453	9.12607e-05	OLI	PCDHGB3	11068	FALSE	TRUE	TRUE	FALSE	FALSE
DIDO1	DIDO1	1269	6731	1039	20:63349639:C,T	rs3827020	20	63349639	1.913e-08	20:62946277:C,T	rs3746756	20	62946277	1.34693e-17	403362	2.20074e-11	0.0506802	4.12195e-10	0.94923	8.94647e-05	EX	CHRNA4	6416	FALSE	TRUE	TRUE	FALSE	FALSE
TCF19	TCF19	3283	14460	2448	6:31126951:A,G	rs12199460	6	31126951	3.752e-09	6:31302407:C,T	rs9468939	6	31302407	1.5314e-08	175456	2.37942e-06	0.0024711	0.000959507	0.996478	8.92056e-05	IN	CDSN	6505	FALSE	TRUE	TRUE	FALSE	FALSE
FES	FES	1472	5914	1111	15:90883330:A,G	rs4702	15	90883330	4.292e-17	15:90888294:C,T	rs4533264	15	90888294	9.41922e-10	4964	2.44158e-13	8.92029e-10	0.000273612	0.999638	8.80387e-05	EX	FURIN	128	FALSE	TRUE	TRUE	FALSE	FALSE
LCN12	LCN12	727	4724	593	9:137383754:A,C	rs112535944	9	137383754	1.141e-15	9:136967987:C,T	rs61641581	9	136967987	3.17947e-09	415767	7.5184e-12	4.4483e-09	0.00168717	0.998225	8.7555e-05	EX	EXD3	39457	FALSE	TRUE	FALSE	FALSE	FALSE
ATP13A5	ATP13A5	1001	5550	725	3:193701500:C,T	rs9852115	3	193701500	1.991e-08	3:193386418:C,T	rs62285685	3	193386418	9.71418e-13	315082	5.26274e-08	0.0215433	2.39002e-06	0.978367	8.72935e-05	AST	OPA1	3689	FALSE	TRUE	TRUE	FALSE	FALSE
CNTN4-AS2	CNTN4-AS2	2165	9179	1665	3:2281019:C,T	rs1562518	3	2281019	2.726e-09	3:2121453:A,G	rs62244628	3	2121453	2.44307e-10	159566	4.78774e-06	0.0108324	0.00043696	0.988639	8.71471e-05	IN	CNTN4-AS2	136778	TRUE	TRUE	TRUE	FALSE	FALSE
COQ5	COQ5	876	5305	688	12:120769344:C,T	rs12579868	12	120769344	1.239e-10	12:120592529:A,T	rs10774560	12	120592529	4.83604e-34	176815	4.61127e-30	0.000215778	2.1364e-26	0.999697	8.67823e-05	EX	SPPL3	6834	FALSE	TRUE	TRUE	FALSE	FALSE
CD276	CD276	909	3743	673	15:73849775:C,T	rs11633601	15	73849775	6.239e-09	15:73681321:C,T	rs57909886	15	73681321	1.70312e-19	168454	8.36054e-15	0.00383741	2.17015e-12	0.996076	8.6741e-05	EX	AC018943.1	21174	FALSE	TRUE	FALSE	FALSE	FALSE
NSMAF	NSMAF	957	4666	662	8:58887222:A,G	rs4737525	8	58887222	1.92e-08	8:58475972:C,T	rs10090994	8	58475972	4.72318e-09	411250	1.74168e-05	0.00906223	0.00190065	0.988936	8.33923e-05	IN	TOX	81810	FALSE	TRUE	TRUE	FALSE	FALSE
TCF4-AS1	TCF4-AS1	864	4039	613	18:55431781:C,G	rs12967143	18	55431781	1.479e-19	18:55484620:A,C	rs2958184	18	55484620	9.95958e-10	52839	9.68955e-16	1.78674e-12	0.000541963	0.999375	8.32554e-05	OLI	TCF4-AS1	20752	TRUE	TRUE	TRUE	FALSE	FALSE
MTRR	MTRR	1406	6989	1099	5:7391349:A,G	rs12514566	5	7391349	8.883e-09	5:7908080:C,G	rs62342558	5	7908080	1.59228e-09	516731	1.32823e-05	0.0120946	0.00108363	0.986726	8.28603e-05	OLI	LINC02142	558	FALSE	TRUE	TRUE	FALSE	FALSE
AASS	AASS	879	4937	691	7:122342855:G,T	rs886497	7	122342855	4.951e-08	7:122126584:A,T	rs2302338	7	122126584	2.24065e-09	216271	1.96141e-05	0.0191503	0.00100347	0.979744	8.26753e-05	IN	AC004594.1	14386	FALSE	TRUE	TRUE	FALSE	FALSE
PCDHB12	PCDHB12	519	4553	376	5:141501907:G,T	rs4912761	5	141501907	7.753e-09	5:140987690:C,T	rs4912736	5	140987690	2.84863e-13	514217	7.8041e-09	0.0143646	5.35436e-07	0.985552	8.26669e-05	EX	PCDHGB3	11068	FALSE	TRUE	FALSE	FALSE	FALSE
COQ5	COQ5	876	5312	693	12:120769344:C,T	rs12579868	12	120769344	1.239e-10	12:120503412:C,T	rs7471	12	120503412	4.12351e-16	265932	2.42306e-14	0.000215779	1.1226e-10	0.999702	8.22084e-05	IN	SPPL3	6834	FALSE	TRUE	TRUE	FALSE	FALSE
DAPK2	DAPK2	1018	4408	780	15:63612081:C,G	rs62012818	15	63612081	3.755e-08	15:64028188:A,T	rs332241	15	64028188	1.12266e-09	416107	1.954e-06	0.00593186	0.000327319	0.993658	8.07592e-05	IN	HERC1	3463	FALSE	TRUE	TRUE	FALSE	FALSE
AL139300.2	AL139300.2	862	5114	607	14:103829077:C,T	rs77451807	14	103829077	8.57e-09	14:103636440:A,G	rs11624505	14	103636440	2.51705e-14	192637	9.74876e-11	0.00751667	1.2871e-08	0.992404	7.97718e-05	AST	PPP1R13B	18498	FALSE	TRUE	TRUE	FALSE	FALSE
AC008781.2	AC008781.2	845	5095	681	5:141501907:G,T	rs4912761	5	141501907	7.753e-09	5:141598318:C,T	rs74903232	5	141598318	1.41745e-13	96411	5.82625e-08	0.0140043	4.10173e-06	0.985913	7.87416e-05	MIC	PCDHGB3	11068	FALSE	TRUE	TRUE	FALSE	FALSE
SFMBT2	SFMBT2	1746	7161	1295	10:7408246:A,G	rs12775090	10	7408246	1.275e-08	10:7193843:C,T	rs2692801	10	7193843	1.26765e-14	214403	1.99475e-09	0.0345528	5.57312e-08	0.965369	7.82518e-05	EX	SFMBT2	3240	TRUE	TRUE	TRUE	FALSE	FALSE
RASSF1	RASSF1	818	3204	735	3:49831443:A,T	rs7649428	3	49831443	3.366e-14	3:50373757:C,T	rs78671882	3	50373757	2.01202e-09	542314	1.24336e-10	9.72319e-08	0.00127703	0.998646	7.72878e-05	IN	TRAIP	2842	FALSE	TRUE	TRUE	FALSE	FALSE
LINC00853	LINC00853	1056	4403	900	1:47213814:A,G	rs4926726	1	47213814	3.67e-08	1:47180174:G,T	rs2245116	1	47180174	1.90681e-10	33640	7.76919e-06	0.0201514	0.000377594	0.979387	7.61641e-05	EX	TAL1	2476	FALSE	TRUE	TRUE	FALSE	FALSE
FAM114A2	FAM114A2	1195	5744	959	5:153834320:G,T	rs2964006	5	153834320	4.718e-09	5:153992965:A,G	rs1057772	5	153992965	1.84498e-130	158645	4.64734e-117	0.00203935	2.27402e-114	0.997885	7.6137e-05	EX	GRIA1	20451	FALSE	TRUE	TRUE	FALSE	FALSE
SAPCD2	SAPCD2	622	4499	524	9:137383754:A,C	rs112535944	9	137383754	1.141e-15	9:137048977:A,G	rs7873815	9	137048977	1.38918e-09	334777	6.65838e-12	4.44921e-09	0.00149418	0.99843	7.60188e-05	EX	EXD3	39457	FALSE	TRUE	FALSE	FALSE	FALSE
AC008781.2	AC008781.2	845	5092	681	5:141501907:G,T	rs4912761	5	141501907	7.753e-09	5:141555518:C,T	rs75065885	5	141555518	6.57155e-66	53611	2.42925e-49	0.0140044	1.71021e-47	0.985922	7.40653e-05	IN	PCDHGB3	11068	FALSE	TRUE	TRUE	FALSE	FALSE
AC008781.2	AC008781.2	845	5089	681	5:141501907:G,T	rs4912761	5	141501907	7.753e-09	5:141619537:C,T	rs79215142	5	141619537	2.33076e-98	117630	1.38643e-77	0.0140044	9.76057e-76	0.985922	7.34301e-05	EX	PCDHGB3	11068	FALSE	TRUE	TRUE	FALSE	FALSE
AL513548.4	AL513548.4	511	5501	397	6:26421164:C,T	rs1796521	6	26421164	6.797e-10	6:27108889:C,T	rs79386908	6	27108889	1.75282e-10	687725	8.39961e-07	0.000403611	0.0020758	0.997446	7.32839e-05	EX	BTN3A1	5956	FALSE	TRUE	TRUE	FALSE	FALSE
LINC02028	LINC02028	1385	6637	1025	3:193701500:C,T	rs9852115	3	193701500	1.991e-08	3:194071446:A,G	rs76610595	3	194071446	1.18922e-21	369946	2.23046e-14	0.021551	1.01259e-12	0.978376	7.28645e-05	IN	OPA1	3689	FALSE	TRUE	TRUE	FALSE	FALSE
COMMD7	COMMD7	737	3748	544	20:32486569:A,G	rs6141734	20	32486569	1.211e-09	20:32808730:A,G	rs2424932	20	32808730	3.20293e-10	322161	2.01298e-06	0.00342272	0.000585721	0.995917	7.28053e-05	EX	AL034550.3	450	FALSE	TRUE	FALSE	FALSE	FALSE
LINC01389	LINC01389	1058	4375	849	1:47213814:A,G	rs4926726	1	47213814	3.67e-08	1:47355477:A,G	rs12127982	1	47355477	1.18184e-12	141663	3.53324e-09	0.0201591	1.71721e-07	0.979768	7.26692e-05	OPC	TAL1	2476	FALSE	TRUE	TRUE	FALSE	FALSE
AC008781.2	AC008781.2	845	5089	683	5:141501907:G,T	rs4912761	5	141501907	7.753e-09	5:141555518:C,T	rs75065885	5	141555518	5.45617e-26	53611	2.1313e-17	0.0140044	1.50045e-15	0.985925	7.06022e-05	AST	PCDHGB3	11068	FALSE	TRUE	TRUE	FALSE	FALSE
WIPI1	WIPI1	1182	5488	951	17:67934017:A,G	rs4271626	17	67934017	2.35e-08	17:68445944:A,G	rs76849909	17	68445944	1.39243e-10	511927	3.28525e-06	0.0130661	0.000248066	0.986613	6.98833e-05	OLI	AC134407.1	16868	FALSE	TRUE	TRUE	FALSE	FALSE
LINC02163	LINC02163	1000	5239	807	5:104571636:A,G	rs7703746	5	104571636	1.059e-20	5:104323678:A,C	rs12655625	5	104323678	2.14901e-09	247958	2.10965e-17	1.043e-14	0.00201846	0.997912	6.97224e-05	AST	LINC02163	165515	TRUE	TRUE	FALSE	FALSE	FALSE
DBH-AS1	DBH-AS1	1513	6747	1185	9:134071254:C,T	rs56303154	9	134071254	1.895e-08	9:133654580:A,G	rs2097628	9	133654580	4.45897e-12	416674	1.25285e-07	0.0134443	9.19285e-06	0.986478	6.82996e-05	OPC	BRD3	2719	FALSE	TRUE	TRUE	FALSE	FALSE
APH1B	APH1B	978	5090	731	15:63612081:C,G	rs62012818	15	63612081	3.755e-08	15:63277703:C,T	rs117618017	15	63277703	5.52475e-11	334378	1.9707e-06	0.00619583	0.000315976	0.993419	6.73101e-05	EX	HERC1	3463	FALSE	TRUE	TRUE	FALSE	FALSE
AC009542.1	AC009542.1	970	5646	652	7:135434669:A,G	rs2551774	7	135434669	1.202e-11	7:134989207:C,T	rs12671813	7	134989207	4.21651e-09	445462	3.71533e-08	1.88025e-05	0.00197191	0.997943	6.66555e-05	EX	CNOT4	72874	FALSE	TRUE	TRUE	FALSE	FALSE
PLAAT1	PLAAT1	987	5534	712	3:193701500:C,T	rs9852115	3	193701500	1.991e-08	3:193270903:C,T	rs2367475	3	193270903	4.15198e-10	430597	7.21973e-06	0.0215366	0.000327877	0.978062	6.66344e-05	OPC	OPA1	3689	FALSE	TRUE	TRUE	FALSE	FALSE
DBH-AS1	DBH-AS1	1513	6749	1187	9:134071254:C,T	rs56303154	9	134071254	1.895e-08	9:133654578:A,G	rs2097629	9	133654578	7.10386e-21	416676	1.77076e-15	0.0134444	1.29931e-13	0.986489	6.65697e-05	IN	BRD3	2719	FALSE	TRUE	TRUE	FALSE	FALSE
PALLD	PALLD	1373	5381	1046	4:168363553:A,G	rs72693199	4	168363553	4.84e-08	4:168843480:C,T	rs4692552	4	168843480	2.70898e-20	479927	5.6322e-14	0.0374892	1.44593e-12	0.962445	6.5988e-05	EX	DDX60L	6818	FALSE	TRUE	TRUE	FALSE	FALSE
HLA-C	HLA-C	3222	14536	2438	6:31126951:A,G	rs12199460	6	31126951	3.752e-09	6:31268274:A,G	rs2524099	6	31268274	1.7509e-12	141323	9.14748e-09	0.00314755	2.89688e-06	0.996784	6.55063e-05	PER	CDSN	6505	FALSE	TRUE	TRUE	FALSE	FALSE
SNHG8	SNHG8	1099	6157	821	4:118750864:A,G	rs17258050	4	118750864	2.554e-09	4:118283311:C,T	rs28517808	4	118283311	4.2469e-10	467553	5.49692e-07	0.00134752	0.000407186	0.998179	6.54439e-05	IN	SEC24D	28041	FALSE	TRUE	TRUE	FALSE	FALSE
AL049840.3	AL049840.3	696	5231	490	14:104071343:C,T	rs112973353	14	104071343	4.648e-09	14:103618907:A,G	rs8003090	14	103618907	5.57558e-13	452436	1.27025e-09	0.00568088	2.22317e-07	0.994254	6.47836e-05	EX	ASPG	14343	FALSE	TRUE	TRUE	FALSE	FALSE
LINC02240	LINC02240	1253	5664	943	5:124916965:A,G	rs10041789	5	124916965	1.341e-08	5:125121704:G,T	rs930417	5	125121704	9.79356e-12	204739	3.63358e-07	0.0447798	7.75037e-06	0.955148	6.42203e-05	IN	AC109464.2	47051	FALSE	TRUE	TRUE	FALSE	FALSE
PAH	PAH	1077	4824	712	12:103148731:C,T	rs10735386	12	103148731	2.329e-08	12:102958048:C,T	rs9782	12	102958048	2.64594e-13	190683	3.17586e-08	0.0339983	9.02305e-07	0.965937	6.41198e-05	AST	AC068643.2	3103	FALSE	TRUE	TRUE	FALSE	FALSE
CYP4A22-AS1	CYP4A22-AS1	1054	4389	908	1:47213814:A,G	rs4926726	1	47213814	3.67e-08	1:47138925:C,T	rs56117539	1	47138925	1.64168e-10	74889	3.10884e-07	0.0201591	1.51094e-05	0.979762	6.34012e-05	AST	TAL1	2476	FALSE	TRUE	TRUE	FALSE	FALSE
DBH-AS1	DBH-AS1	1513	6745	1186	9:134071254:C,T	rs56303154	9	134071254	1.895e-08	9:133654578:A,G	rs2097629	9	133654578	2.5881e-51	416676	3.45872e-43	0.0134445	2.53785e-41	0.986493	6.25361e-05	AST	BRD3	2719	FALSE	TRUE	TRUE	FALSE	FALSE
C5orf49	C5orf49	1431	7096	1119	5:7391349:A,G	rs12514566	5	7391349	8.883e-09	5:7793310:A,G	rs2892607	5	7793310	4.62996e-09	401961	1.33623e-05	0.0120947	0.00109016	0.98674	6.19165e-05	AST	LINC02142	558	FALSE	TRUE	TRUE	FALSE	FALSE
HCP5	HCP5	2947	15205	2187	6:31126951:A,G	rs12199460	6	31126951	3.752e-09	6:31420453:A,G	rs9283891	6	31420453	2.12358e-09	293502	5.05702e-07	0.0029712	0.000169656	0.996797	6.18302e-05	AST	CDSN	6505	FALSE	TRUE	TRUE	FALSE	FALSE
DBH-AS1	DBH-AS1	1513	6753	1187	9:134071254:C,T	rs56303154	9	134071254	1.895e-08	9:133654578:A,G	rs2097629	9	133654578	2.65164e-97	416676	5.84334e-86	0.0134445	4.28758e-84	0.986494	6.12809e-05	EX	BRD3	2719	FALSE	TRUE	TRUE	FALSE	FALSE
PLAAT1	PLAAT1	987	5532	713	3:193701500:C,T	rs9852115	3	193701500	1.991e-08	3:193401003:A,G	rs62285690	3	193401003	9.30592e-12	300497	5.0766e-07	0.0215434	2.30549e-05	0.978372	6.10401e-05	EX	OPA1	3689	FALSE	TRUE	TRUE	FALSE	FALSE
EPHA10	EPHA10	1037	4840	865	1:37965882:C,T	rs28450036	1	37965882	9.137e-09	1:37731729:G,T	rs12074120	1	37731729	4.38632e-30	234153	2.23759e-23	0.00957453	2.31451e-21	0.990365	6.02269e-05	EX	SF3A3	8907	FALSE	TRUE	TRUE	FALSE	FALSE
AC010333.3	AC010333.3	1986	7390	1273	16:13025302:A,G	rs1027611	16	13025302	3.816e-08	16:12609260:C,T	rs4331327	16	12609260	3.1915e-21	416042	1.11877e-15	0.040533	2.64809e-14	0.959407	6.01597e-05	EX	SHISA9	123704	FALSE	TRUE	TRUE	FALSE	FALSE
SH3D21	SH3D21	793	3091	677	1:36696751:A,G	rs589249	1	36696751	4.166e-16	1:36283547:A,G	rs4652904	1	36283547	3.0089e-09	413204	2.09944e-13	4.07551e-10	0.000514839	0.999426	5.90205e-05	EX	AL596257.1	7202	FALSE	TRUE	FALSE	FALSE	FALSE
DDX60L	DDX60L	1446	5522	1114	4:168363553:A,G	rs72693199	4	168363553	4.84e-08	4:168507261:C,T	rs1962364	4	168507261	1.24264e-18	143708	9.42398e-13	0.0374792	2.42007e-11	0.962463	5.78854e-05	MIC	DDX60L	6818	TRUE	TRUE	TRUE	FALSE	FALSE
LINC01389	LINC01389	1058	4387	850	1:47213814:A,G	rs4926726	1	47213814	3.67e-08	1:47379923:C,T	rs7523987	1	47379923	1.58803e-16	166109	1.7158e-12	0.0201594	8.33907e-11	0.979783	5.7824e-05	OLI	TAL1	2476	FALSE	TRUE	TRUE	FALSE	FALSE
MUC22	MUC22	3124	15228	2361	6:31126951:A,G	rs12199460	6	31126951	3.752e-09	6:31049557:A,G	rs2517534	6	31049557	1.5794e-09	77394	8.25487e-07	0.00244561	0.00033658	0.99716	5.66202e-05	MIC	CDSN	6505	FALSE	TRUE	TRUE	FALSE	FALSE
LINC01389	LINC01389	1058	4390	851	1:47213814:A,G	rs4926726	1	47213814	3.67e-08	1:47379923:C,T	rs7523987	1	47379923	9.53141e-13	166109	7.21253e-09	0.0201595	3.50541e-07	0.979786	5.43586e-05	AST	TAL1	2476	FALSE	TRUE	TRUE	FALSE	FALSE
DELE1	DELE1	1057	4891	863	5:141501907:G,T	rs4912761	5	141501907	7.753e-09	5:141954721:C,T	rs164087	5	141954721	2.76676e-33	452814	1.01402e-26	0.0140291	7.12616e-25	0.985918	5.27759e-05	EX	PCDHGB3	11068	FALSE	TRUE	FALSE	FALSE	FALSE
PAH	PAH	1077	4822	712	12:103148731:C,T	rs10735386	12	103148731	2.329e-08	12:102958048:C,T	rs9782	12	102958048	1.35144e-28	190683	1.36717e-21	0.0339987	3.88431e-20	0.965949	5.24489e-05	OPC	AC068643.2	3103	FALSE	TRUE	TRUE	FALSE	FALSE
PAH	PAH	1077	4827	712	12:103148731:C,T	rs10735386	12	103148731	2.329e-08	12:102958048:C,T	rs9782	12	102958048	1.00125e-89	190683	6.25598e-78	0.0339987	1.77741e-76	0.965949	5.23982e-05	IN	AC068643.2	3103	FALSE	TRUE	TRUE	FALSE	FALSE
PAH	PAH	1077	4826	712	12:103148731:C,T	rs10735386	12	103148731	2.329e-08	12:102958048:C,T	rs9782	12	102958048	9.049e-115	190683	1.1044e-101	0.0339987	3.13775e-100	0.965949	5.23982e-05	EX	AC068643.2	3103	FALSE	TRUE	TRUE	FALSE	FALSE
CNBD1	CNBD1	881	5562	694	8:87261218:A,C	rs11775589	8	87261218	1.018e-08	8:86935185:A,G	rs4341179	8	86935185	2.46094e-92	326033	1.85674e-70	0.010526	1.74529e-68	0.989422	5.21066e-05	OLI	AF121898.1	279617	FALSE	TRUE	TRUE	FALSE	FALSE
WWC1	WWC1	1050	5174	837	5:167832567:A,G	rs4869077	5	167832567	4.246e-10	5:168425456:C,T	rs4976607	5	168425456	1.30013e-09	592889	5.50015e-07	0.00147591	0.000371953	0.998101	5.10574e-05	EX	AC008708.1	103443	FALSE	TRUE	TRUE	FALSE	FALSE
WDR66	WDR66	836	5192	598	12:121464922:C,T	rs10849890	12	121464922	5.74e-09	12:121900428:C,T	rs7309024	12	121900428	2.35223e-31	435506	1.37593e-25	0.00741231	1.84243e-23	0.992537	5.09502e-05	AST	RNF34	34299	FALSE	TRUE	TRUE	FALSE	FALSE
LINC01277	LINC01277	1065	4293	795	6:142614778:C,T	rs263126	6	142614778	4.303e-11	6:143046169:A,G	rs9399416	6	143046169	1.84242e-10	431391	6.42076e-08	4.85219e-05	0.00132139	0.998579	5.09022e-05	AST	AL359313.1	23111	FALSE	TRUE	TRUE	FALSE	FALSE
AC004594.1	AC004594.1	858	4837	656	7:122342855:G,T	rs886497	7	122342855	4.951e-08	7:122173107:A,G	rs58850466	7	122173107	1.20151e-15	169748	6.43157e-11	0.0191703	3.29049e-09	0.980779	5.07614e-05	AST	AC004594.1	14386	TRUE	TRUE	TRUE	FALSE	FALSE
AC013470.2	AC013470.2	2093	8592	1638	7:12223175:A,G	rs1435524	7	12223175	1.142e-16	7:12512018:A,G	rs60648807	7	12512018	1.12096e-08	288843	2.15187e-12	1.4407e-09	0.00149132	0.998458	5.05694e-05	IN	TMEM106B	11905	FALSE	TRUE	TRUE	FALSE	FALSE
C12orf42	C12orf42	1114	5309	759	12:103148731:C,T	rs10735386	12	103148731	2.329e-08	12:103400468:A,C	rs10745965	12	103400468	4.0226e-27	251737	2.25683e-20	0.033997	6.41232e-19	0.965954	4.94454e-05	MIC	AC068643.2	3103	FALSE	TRUE	TRUE	FALSE	FALSE
FEZF1-AS1	FEZF1-AS1	857	4806	653	7:122342855:G,T	rs886497	7	122342855	4.951e-08	7:122162014:C,T	rs17144133	7	122162014	1.05266e-12	180841	2.759e-08	0.0191703	1.41154e-06	0.980779	4.93827e-05	AST	AC004594.1	14386	FALSE	TRUE	TRUE	FALSE	FALSE
MROH8	MROH8	747	3253	487	20:37593342:C,T	rs1033621	20	37593342	2.222e-08	20:37140368:A,G	rs73093282	20	37140368	9.10791e-11	452974	5.0391e-07	0.0128162	3.88108e-05	0.987096	4.80161e-05	IN	LINC01746	1849	FALSE	TRUE	TRUE	FALSE	FALSE
RPS27L	RPS27L	936	5160	679	15:63612081:C,G	rs62012818	15	63612081	3.755e-08	15:63369771:A,G	rs56239097	15	63369771	5.9615e-11	242310	2.75474e-06	0.0244617	0.000109842	0.975378	4.7898e-05	EX	HERC1	3463	FALSE	TRUE	FALSE	FALSE	FALSE
AL671883.3	AL671883.3	2956	15118	2222	6:31126951:A,G	rs12199460	6	31126951	3.752e-09	6:31360683:C,G	rs13214452	6	31360683	1.18867e-10	233732	1.26975e-06	0.00276142	0.000458317	0.996731	4.76766e-05	EX	CDSN	6505	FALSE	TRUE	TRUE	FALSE	FALSE
NFATC1	NFATC1	998	6314	763	18:79806535:C,G	rs6650631	18	79806535	3.234e-12	18:79460616:C,T	rs7236492	18	79460616	3.10267e-09	345919	9.69653e-09	8.63657e-06	0.00112141	0.998824	4.63135e-05	OPC	AC021594.2	9994	FALSE	TRUE	TRUE	FALSE	FALSE
BTN3A1	BTN3A1	542	5838	432	6:26421164:C,T	rs1796521	6	26421164	6.797e-10	6:26394092:A,G	rs1131936	6	26394092	4.41622e-13	27072	3.02076e-09	0.000404385	7.46658e-06	0.999542	4.5708e-05	IN	BTN3A1	5956	TRUE	TRUE	TRUE	FALSE	FALSE
AC007128.2	AC007128.2	1533	7561	1211	7:8640813:C,G	rs10238024	7	8640813	4.664e-09	7:8263779:A,G	rs3757509	7	8263779	5.51117e-38	377034	2.94702e-32	0.000927894	3.17294e-29	0.999027	4.54678e-05	EX	NXPH1	112148	FALSE	TRUE	TRUE	FALSE	FALSE
AC025809.1	AC025809.1	979	3885	616	19:31436641:A,C	rs8105753	19	31436641	1.209e-08	19:31335007:A,G	rs10405774	19	31335007	1.50901e-13	101634	6.38231e-09	0.0221085	2.82286e-07	0.977846	4.49874e-05	EX	AC008992.1	9339	FALSE	TRUE	FALSE	FALSE	FALSE
RNF14	RNF14	1100	4819	921	5:141501907:G,T	rs4912761	5	141501907	7.753e-09	5:141996093:A,G	rs481518	5	141996093	3.79016e-11	494186	2.69584e-07	0.014029	1.89454e-05	0.985907	4.49767e-05	EX	PCDHGB3	11068	FALSE	TRUE	TRUE	FALSE	FALSE
ITIH4	ITIH4	699	3641	475	3:52506757:C,T	rs1010553	3	52506757	1.087e-12	3:52892671:C,T	rs11713324	3	52892671	3.55391e-30	385914	1.12788e-26	2.15802e-06	5.2262e-21	0.999953	4.47871e-05	EX	STAB1	11419	FALSE	TRUE	FALSE	FALSE	FALSE
FHL3	FHL3	906	5150	763	1:37965882:C,T	rs28450036	1	37965882	9.137e-09	1:38007266:A,G	rs72663614	1	38007266	8.51817e-21	41384	2.34846e-15	0.00971415	2.39397e-13	0.990241	4.45214e-05	OPC	SF3A3	8907	FALSE	TRUE	TRUE	FALSE	FALSE
MROH8	MROH8	747	3250	487	20:37593342:C,T	rs1033621	20	37593342	2.222e-08	20:37137699:A,G	rs16986445	20	37137699	1.25941e-26	455643	1.36067e-20	0.0128168	1.04798e-18	0.987139	4.39639e-05	EX	LINC01746	1849	FALSE	TRUE	TRUE	FALSE	FALSE
PCDH12	PCDH12	1081	4880	896	5:141501907:G,T	rs4912761	5	141501907	7.753e-09	5:141964288:A,C	rs252143	5	141964288	4.86953e-18	462381	4.32963e-13	0.0140292	3.04272e-11	0.985927	4.39579e-05	EX	PCDHGB3	11068	FALSE	TRUE	TRUE	FALSE	FALSE
AL157829.1	AL157829.1	1391	5158	1093	9:116867429:A,G	rs4837958	9	116867429	1.105e-10	9:116854811:C,T	rs4837948	9	116854811	2.88028e-14	12618	4.65268e-11	0.000424449	1.09566e-07	0.999533	4.28983e-05	AST	AL157829.1	9835	TRUE	TRUE	TRUE	FALSE	FALSE
NOX4	NOX4	1020	4612	753	11:89116266:C,T	rs7930256	11	89116266	5.919e-09	11:89621110:G,T	rs10765219	11	89621110	1.21452e-10	504844	2.30915e-07	0.00298481	7.71233e-05	0.996895	4.27273e-05	EX	GRM5	50321	FALSE	TRUE	TRUE	FALSE	FALSE
LINC01122	LINC01122	864	4637	670	2:57933470:A,G	rs2717021	2	57933470	3.987e-15	2:58387262:A,G	rs151141151	2	58387262	1.09377e-08	453792	5.30059e-12	4.59645e-09	0.00115181	0.998806	4.17764e-05	OLI	VRK2	25841	FALSE	TRUE	TRUE	FALSE	FALSE
TBC1D21	TBC1D21	910	3552	679	15:73849775:C,T	rs11633601	15	73849775	6.239e-09	15:73892961:C,T	rs4886743	15	73892961	3.76486e-09	43186	1.95149e-06	0.00383501	0.000506629	0.995615	4.10464e-05	EX	AC018943.1	21174	FALSE	TRUE	TRUE	FALSE	FALSE
FAM189A1	FAM189A1	615	3075	517	15:29561183:C,T	rs12898464	15	29561183	3.743e-10	15:29417888:A,G	rs516628	15	29417888	2.64089e-18	143295	3.94194e-15	0.000405864	9.70813e-12	0.999553	4.07096e-05	IN	FAM189A1	9540	TRUE	TRUE	TRUE	FALSE	FALSE
C1orf109	C1orf109	1109	4898	935	1:37965882:C,T	rs28450036	1	37965882	9.137e-09	1:37682451:G,T	rs539585	1	37682451	2.32212e-32	283431	5.72745e-26	0.00893348	6.35369e-24	0.991026	4.03319e-05	EX	SF3A3	8907	FALSE	TRUE	TRUE	FALSE	FALSE
WIPI1	WIPI1	1182	5474	942	17:67934017:A,G	rs4271626	17	67934017	2.35e-08	17:68431861:C,G	rs11077558	17	68431861	4.32301e-11	497844	4.55901e-06	0.0130652	0.000344247	0.986546	3.99855e-05	AST	AC134407.1	16868	FALSE	TRUE	TRUE	FALSE	FALSE
ZNF335	ZNF335	1004	4963	828	20:46093017:C,T	rs4578918	20	46093017	3.334e-17	20:45966087:C,T	rs17448680	20	45966087	3.33884e-09	126930	8.46355e-14	1.50525e-10	0.000561932	0.999398	3.98835e-05	IN	NCOA5	3055	FALSE	TRUE	TRUE	FALSE	FALSE
HCG17	HCG17	2239	13997	1817	6:29757236:A,G	rs115938232	6	29757236	1.992e-09	6:30226097:C,T	rs1264691	6	30226097	3.58097e-11	468861	1.00108e-07	0.00235792	4.23526e-05	0.99756	3.96884e-05	OPC	AL645939.5	4663	FALSE	TRUE	TRUE	FALSE	FALSE
LINC01389	LINC01389	1058	4393	852	1:47213814:A,G	rs4926726	1	47213814	3.67e-08	1:47379923:C,T	rs7523987	1	47379923	2.198e-54	166109	2.54909e-46	0.0201598	1.2389e-44	0.979801	3.95055e-05	EX	TAL1	2476	FALSE	TRUE	TRUE	FALSE	FALSE
LINC01389	LINC01389	1058	4387	851	1:47213814:A,G	rs4926726	1	47213814	3.67e-08	1:47384084:C,T	rs12731806	1	47384084	2.03209e-29	170270	2.01741e-23	0.0201598	9.80495e-22	0.979801	3.93146e-05	IN	TAL1	2476	FALSE	TRUE	TRUE	FALSE	FALSE
SARDH	SARDH	1506	6743	1179	9:134071254:C,T	rs56303154	9	134071254	1.895e-08	9:133687240:C,T	rs4744533	9	133687240	4.63869e-14	384014	3.36105e-10	0.0134448	2.46619e-08	0.986516	3.92842e-05	AST	BRD3	2719	FALSE	TRUE	TRUE	FALSE	FALSE
TMEM120B	TMEM120B	865	5455	614	12:121464922:C,T	rs10849890	12	121464922	5.74e-09	12:121748362:C,T	rs28651018	12	121748362	2.95957e-27	283440	6.57845e-22	0.00684138	9.54952e-20	0.993119	3.92222e-05	IN	RNF34	34299	FALSE	TRUE	TRUE	FALSE	FALSE
CNBD1	CNBD1	881	5552	694	8:87261218:A,C	rs11775589	8	87261218	1.018e-08	8:86887848:C,T	rs7002729	8	86887848	5.65071e-30	373370	5.58249e-20	0.0105261	5.24742e-18	0.989435	3.91614e-05	OPC	AF121898.1	279617	FALSE	TRUE	TRUE	FALSE	FALSE
AL138976.2	AL138976.2	999	4824	583	14:102903826:C,T	rs9671376	14	102903826	1.427e-10	14:103304885:C,T	rs8008503	14	103304885	4.16822e-09	401059	9.76522e-08	0.000101269	0.000963217	0.998896	3.91269e-05	EX	TRAF3	7674	FALSE	TRUE	FALSE	FALSE	FALSE
LINC01550	LINC01550	1675	5740	1278	14:98193510:A,G	rs7144406	14	98193510	3.322e-09	14:97974469:C,T	rs1379225	14	97974469	6.05842e-13	219041	8.60744e-09	0.00654603	1.30625e-06	0.993414	3.90764e-05	OPC	AL163932.1	11633	FALSE	TRUE	TRUE	FALSE	FALSE
LIMK1	LIMK1	740	2930	571	7:74558766:C,T	rs1017029	7	74558766	2.625e-08	7:74103522:G,T	rs2855727	7	74103522	3.22407e-13	455244	1.19071e-07	0.0174411	6.70762e-06	0.982513	3.88018e-05	EX	GTF2IRD1	43838	FALSE	TRUE	TRUE	FALSE	FALSE
FRG2B	FRG2B	571	2531	350	10:133143656:C,T	rs12773520	10	133143656	7.394e-10	10:133588082:A,G	rs7094588	10	133588082	6.66375e-10	444426	9.11311e-07	0.00124557	0.000730168	0.997985	3.84948e-05	EX	ADGRA1	11981	FALSE	TRUE	TRUE	FALSE	FALSE
AC007879.3	AC007879.3	1116	5329	884	2:207212722:A,G	rs12617897	2	207212722	4.455e-13	2:207235924:C,T	rs7583516	2	207235924	2.81297e-27	23202	3.11509e-25	1.08965e-06	2.85867e-19	0.999961	3.80257e-05	EX	AC007879.5	4810	FALSE	TRUE	TRUE	FALSE	FALSE
CYP4Z1	CYP4Z1	1011	4386	878	1:47213814:A,G	rs4926726	1	47213814	3.67e-08	1:47104498:A,G	rs4926792	1	47104498	3.53332e-18	109316	5.80562e-14	0.0201606	2.82152e-12	0.979802	3.75774e-05	IN	TAL1	2476	FALSE	TRUE	TRUE	FALSE	FALSE
AC005740.3	AC005740.3	1104	4826	931	5:141501907:G,T	rs4912761	5	141501907	7.753e-09	5:141979332:C,T	rs1650639	5	141979332	3.76692e-57	477425	8.3626e-48	0.0140297	5.87679e-46	0.985933	3.73934e-05	IN	PCDHGB3	11068	FALSE	TRUE	TRUE	FALSE	FALSE
CYP4Z1	CYP4Z1	1011	4393	878	1:47213814:A,G	rs4926726	1	47213814	3.67e-08	1:47104498:A,G	rs4926792	1	47104498	9.91092e-51	109316	3.63295e-43	0.0201606	1.7656e-41	0.979802	3.73681e-05	EX	TAL1	2476	FALSE	TRUE	TRUE	FALSE	FALSE
TTC12	TTC12	1351	4971	1055	11:113436171:A,G	rs4587762	11	113436171	2.763e-21	11:113289477:C,T	rs3897583	11	113289477	5.89585e-10	146694	1.74662e-18	4.52752e-15	0.000385615	0.999579	3.54714e-05	OPC	AP002840.1	24054	FALSE	TRUE	FALSE	FALSE	FALSE
HLA-B	HLA-B	3221	14595	2452	6:31126951:A,G	rs12199460	6	31126951	3.752e-09	6:31268398:C,T	rs2853950	6	31268398	2.00222e-27	141447	7.63599e-22	0.00287891	2.64466e-19	0.997087	3.43427e-05	OPC	CDSN	6505	FALSE	TRUE	TRUE	FALSE	FALSE
NRF1	NRF1	1364	5440	1031	7:129815271:C,G	rs2693729	7	129815271	2.233e-08	7:129646596:A,G	rs6949152	7	129646596	2.30589e-22	168675	2.78319e-15	0.0135959	2.01919e-13	0.98637	3.40511e-05	EX	UBE2H	15461	FALSE	TRUE	TRUE	FALSE	FALSE
PTPRJ	PTPRJ	1059	4275	838	11:48218179:C,T	rs76416526	11	48218179	4.366e-11	11:48123695:C,T	rs2270992	11	48123695	4.27977e-14	94484	1.22265e-11	0.000117347	1.04176e-07	0.999849	3.40322e-05	IN	OR4B1	440	FALSE	TRUE	TRUE	FALSE	FALSE
ZNF839	ZNF839	838	4190	419	14:102768035:G,T	rs8009624	14	102768035	9.552e-11	14:102302818:G,T	rs9743505	14	102302818	5.98237e-11	465217	5.75855e-08	7.13089e-05	0.000806813	0.999088	3.36011e-05	AST	AL132801.1	2005	FALSE	TRUE	FALSE	FALSE	FALSE
WIPI1	WIPI1	1182	5471	942	17:67934017:A,G	rs4271626	17	67934017	2.35e-08	17:68446462:A,G	rs883622	17	68446462	9.28904e-13	512445	1.47952e-08	0.0130699	1.11717e-06	0.986896	3.31122e-05	OPC	AC134407.1	16868	FALSE	TRUE	TRUE	FALSE	FALSE
SDK1	SDK1	1252	7742	957	7:3376825:G,T	rs7807065	7	3376825	2.725e-09	7:3476793:C,T	rs10264803	7	3476793	6.07153e-10	99968	3.91546e-07	0.000922832	0.000423702	0.99862	3.30136e-05	EX	AC073316.3	74373	FALSE	TRUE	FALSE	FALSE	FALSE
UCP2	UCP2	1361	4036	785	11:73597496:A,G	rs7118057	11	73597496	1.615e-08	11:73985565:A,T	rs586773	11	73985565	3.68696e-11	388069	4.71138e-07	0.0194717	2.37235e-05	0.980471	3.29814e-05	MIC	FAM168A	693	FALSE	TRUE	TRUE	FALSE	FALSE
RXRA	RXRA	1176	7051	867	9:134071254:C,T	rs56303154	9	134071254	1.895e-08	9:134347964:C,T	rs11185656	9	134347964	1.80019e-11	276710	6.5241e-08	0.0134448	4.78709e-06	0.986518	3.26269e-05	OPC	BRD3	2719	FALSE	TRUE	TRUE	FALSE	FALSE
AC097634.3	AC097634.3	1070	4738	898	3:71765280:C,T	rs116310555	3	71765280	1.121e-12	3:71497888:A,G	rs6798507	3	71497888	2.75738e-10	267392	1.80689e-09	3.2545e-06	0.000554871	0.999409	3.25683e-05	OLI	PROK2	6375	FALSE	TRUE	FALSE	FALSE	FALSE
MICA	MICA	2950	15202	2190	6:31126951:A,G	rs12199460	6	31126951	3.752e-09	6:31417112:C,G	rs9266846	6	31417112	3.16471e-56	290161	3.24592e-48	0.00297062	1.08939e-45	0.996997	3.25196e-05	AST	CDSN	6505	FALSE	TRUE	TRUE	FALSE	FALSE
THBS3	THBS3	509	3364	382	1:154783163:A,G	rs6426935	1	154783163	1.095e-09	1:155226926:A,G	rs2974930	1	155226926	7.50638e-10	443763	4.54254e-07	0.00160103	0.000283182	0.998083	3.24608e-05	EX	KCNN3	85708	FALSE	TRUE	TRUE	FALSE	FALSE
PITPNC1	PITPNC1	969	5445	735	17:67829238:C,T	rs12601921	17	67829238	7.808e-09	17:67483974:A,C	rs1961378	17	67483974	5.58795e-10	345264	1.04022e-06	0.00546487	0.000189263	0.994313	3.22217e-05	AST	BPTF	3735	FALSE	TRUE	TRUE	FALSE	FALSE
EPHA10	EPHA10	1037	4840	865	1:37965882:C,T	rs28450036	1	37965882	9.137e-09	1:37722317:C,T	rs12123842	1	37722317	1.78136e-35	243565	1.01704e-28	0.0095748	1.052e-26	0.990393	3.20594e-05	OLI	SF3A3	8907	FALSE	TRUE	TRUE	FALSE	FALSE
FSIP2-AS1	FSIP2-AS1	1183	4533	1062	2:185198426:C,T	rs17762216	2	185198426	4.057e-08	2:185668769:C,T	rs1116941	2	185668769	9.24141e-26	470343	5.31426e-20	0.0207165	2.512e-18	0.979252	3.1862e-05	AST	AC009315.1	226637	FALSE	TRUE	TRUE	FALSE	FALSE
AL022238.2	AL022238.2	705	3714	628	22:40819668:C,T	rs13054099	22	40819668	5.953e-12	22:40338786:C,T	rs9611312	22	40338786	8.85533e-09	480882	3.28244e-08	4.40245e-05	0.000744983	0.99918	3.10411e-05	IN	SLC25A17	269	FALSE	TRUE	TRUE	FALSE	FALSE
TCF19	TCF19	3283	14472	2462	6:31126951:A,G	rs12199460	6	31126951	3.752e-09	6:31279358:C,T	rs4386816	6	31279358	1.0556e-10	152407	1.11707e-06	0.00260661	0.000427239	0.996934	3.05551e-05	OLI	CDSN	6505	FALSE	TRUE	TRUE	FALSE	FALSE
MICA	MICA	2950	15244	2205	6:31126951:A,G	rs12199460	6	31126951	3.752e-09	6:31443171:C,T	rs3869132	6	31443171	1.62298e-23	316220	5.60355e-19	0.00276955	2.01761e-16	0.9972	3.0411e-05	EX	CDSN	6505	FALSE	TRUE	TRUE	FALSE	FALSE
MICA	MICA	2950	15151	2178	6:31126951:A,G	rs12199460	6	31126951	3.752e-09	6:31443171:C,T	rs3869132	6	31443171	4.86079e-13	316220	6.21213e-10	0.00276955	2.23673e-07	0.9972	3.03031e-05	MIC	CDSN	6505	FALSE	TRUE	TRUE	FALSE	FALSE
AC244517.2	AC244517.2	472	4294	344	5:141501907:G,T	rs4912761	5	141501907	7.753e-09	5:141125904:A,C	rs246668	5	141125904	9.49204e-11	376003	5.38421e-07	0.0150319	3.52778e-05	0.984903	2.97894e-05	EX	PCDHGB3	11068	FALSE	TRUE	TRUE	FALSE	FALSE
AL583808.1	AL583808.1	672	4285	208	1:72973245:G,T	rs4328030	1	72973245	7.429e-16	1:72274951:A,G	rs7549792	1	72274951	4.00715e-09	698294	8.63691e-13	1.13429e-09	0.000760837	0.99921	2.9176e-05	OPC	AL583808.1	74005	TRUE	TRUE	TRUE	FALSE	FALSE
CDCA8	CDCA8	1076	4877	902	1:37965882:C,T	rs28450036	1	37965882	9.137e-09	1:37716661:G,T	rs504518	1	37716661	4.31547e-17	249221	1.27212e-12	0.00893361	1.41121e-10	0.991037	2.90219e-05	OLI	SF3A3	8907	FALSE	TRUE	TRUE	FALSE	FALSE
CRTC3-AS1	CRTC3-AS1	1586	6177	1267	15:90883330:A,G	rs4702	15	90883330	4.292e-17	15:90669049:A,G	rs4932389	15	90669049	1.09933e-09	214281	4.15094e-13	8.91911e-10	0.000465168	0.999506	2.88517e-05	EX	FURIN	128	FALSE	TRUE	TRUE	FALSE	FALSE
PCDHB2	PCDHB2	485	4283	357	5:141501907:G,T	rs4912761	5	141501907	7.753e-09	5:141084976:A,G	rs12521934	5	141084976	1.89165e-20	416931	1.08271e-14	0.0150324	7.09402e-13	0.984939	2.84924e-05	EX	PCDHGB3	11068	FALSE	TRUE	TRUE	FALSE	FALSE
ZNF335	ZNF335	1004	4960	826	20:46093017:C,T	rs4578918	20	46093017	3.334e-17	20:45965589:A,G	rs3746513	20	45965589	6.13705e-11	127428	6.15501e-15	1.50605e-10	4.08658e-05	0.999932	2.71316e-05	OLI	NCOA5	3055	FALSE	TRUE	TRUE	FALSE	FALSE
PCDHB3	PCDHB3	473	4295	344	5:141501907:G,T	rs4912761	5	141501907	7.753e-09	5:141122762:C,T	rs3733697	5	141122762	2.80655e-23	379145	2.17035e-17	0.0150325	1.42203e-15	0.984941	2.70204e-05	EX	PCDHGB3	11068	FALSE	TRUE	TRUE	FALSE	FALSE
AC018467.1	AC018467.1	1011	4460	655	2:22665258:A,G	rs13012903	2	22665258	6.849e-12	2:23363832:A,T	rs755010	2	23363832	5.04554e-10	698574	8.69156e-09	1.19778e-05	0.000725086	0.999236	2.69491e-05	EX	LINC01884	116458	FALSE	TRUE	TRUE	FALSE	FALSE
MAN1B1-DT	MAN1B1-DT	614	4391	515	9:137383754:A,C	rs112535944	9	137383754	1.141e-15	9:137069483:A,G	rs7467117	9	137069483	1.84153e-09	314271	1.96069e-12	4.45413e-09	0.00043999	0.999533	2.69329e-05	EX	EXD3	39457	FALSE	TRUE	TRUE	FALSE	FALSE
CCNYL1	CCNYL1	984	4917	784	2:207212722:A,G	rs12617897	2	207212722	4.455e-13	2:207768903:C,T	rs55717133	2	207768903	1.9048e-10	556181	9.72333e-10	1.67059e-06	0.000581675	0.99939	2.66657e-05	AST	AC007879.5	4810	FALSE	TRUE	TRUE	FALSE	FALSE
AC005740.3	AC005740.3	1104	4838	929	5:141501907:G,T	rs4912761	5	141501907	7.753e-09	5:141969631:A,G	rs164496	5	141969631	1.34367e-17	467724	1.44279e-12	0.0140299	1.01392e-10	0.985943	2.66443e-05	MIC	PCDHGB3	11068	FALSE	TRUE	TRUE	FALSE	FALSE
PSORS1C1	PSORS1C1	3272	14640	2461	6:31126951:A,G	rs12199460	6	31126951	3.752e-09	6:31123670:C,T	rs3095310	6	31123670	2.30639e-57	3281	2.0599e-49	0.00260632	7.88269e-47	0.997367	2.64869e-05	OLI	CDSN	6505	FALSE	TRUE	TRUE	FALSE	FALSE
AC123784.1	AC123784.1	1284	6042	946	15:90883330:A,G	rs4702	15	90883330	4.292e-17	15:91536062:A,G	rs10852150	15	91536062	9.24866e-10	652732	9.47836e-14	8.92234e-10	0.000106218	0.999868	2.62324e-05	OLI	FURIN	128	FALSE	TRUE	TRUE	FALSE	FALSE
PCDHB6	PCDHB6	451	4463	321	5:141501907:G,T	rs4912761	5	141501907	7.753e-09	5:141123655:A,G	rs246669	5	141123655	2.66859e-11	378252	2.26498e-07	0.0143686	1.55363e-05	0.985589	2.61656e-05	EX	PCDHGB3	11068	FALSE	TRUE	TRUE	FALSE	FALSE
HLA-C	HLA-C	3222	14587	2452	6:31126951:A,G	rs12199460	6	31126951	3.752e-09	6:31261627:C,T	rs2524119	6	31261627	1.53145e-17	134676	2.72283e-13	0.00287894	9.43029e-11	0.997095	2.60965e-05	OPC	CDSN	6505	FALSE	TRUE	TRUE	FALSE	FALSE
AL161630.1	AL161630.1	1130	5655	815	9:117863807:A,G	rs7862338	9	117863807	4.098e-09	9:117647941:G,T	rs4837462	9	117647941	6.25661e-27	215866	1.44973e-21	0.00619496	2.32562e-19	0.993779	2.60789e-05	EX	AL160272.1	16181	FALSE	TRUE	FALSE	FALSE	FALSE
PTPRJ	PTPRJ	1059	4312	836	11:48218179:C,T	rs76416526	11	48218179	4.366e-11	11:48123695:C,T	rs2270992	11	48123695	4.83695e-14	94484	7.89686e-12	0.000117348	6.72849e-08	0.999858	2.46018e-05	EX	OR4B1	440	FALSE	TRUE	TRUE	FALSE	FALSE
AC244517.1	AC244517.1	459	4374	332	5:141501907:G,T	rs4912761	5	141501907	7.753e-09	5:141067409:A,G	rs31811	5	141067409	4.97276e-14	434498	4.55465e-09	0.0150209	2.98659e-07	0.984955	2.37856e-05	EX	PCDHGB3	11068	FALSE	TRUE	TRUE	FALSE	FALSE
ADCY2	ADCY2	1114	7050	814	5:7391349:A,G	rs12514566	5	7391349	8.883e-09	5:7796909:C,T	rs326134	5	7796909	4.36171e-15	405560	3.11797e-10	0.0120765	2.55061e-08	0.9879	2.35179e-05	AST	LINC02142	558	FALSE	TRUE	TRUE	FALSE	FALSE
USP3-AS1	USP3-AS1	970	4639	720	15:63612081:C,G	rs62012818	15	63612081	3.755e-08	15:63589732:C,T	rs4984303	15	63589732	7.83141e-16	22349	2.06045e-11	0.0059342	3.45148e-09	0.994043	2.32294e-05	EX	HERC1	3463	FALSE	TRUE	TRUE	FALSE	FALSE
WFDC10B	WFDC10B	1138	4723	850	20:46093017:C,T	rs4578918	20	46093017	3.334e-17	20:45727412:C,T	rs1386503	20	45727412	4.70393e-08	365605	8.62075e-14	1.50526e-10	0.000572369	0.999405	2.29535e-05	IN	NCOA5	3055	FALSE	TRUE	TRUE	FALSE	FALSE
STRIP2	STRIP2	1324	5895	1006	7:129815271:C,G	rs2693729	7	129815271	2.233e-08	7:129468040:C,T	rs644723	7	129468040	1.3272e-11	347231	2.04419e-07	0.013987	1.441e-05	0.985976	2.27196e-05	OPC	UBE2H	15461	FALSE	TRUE	TRUE	FALSE	FALSE
LINC02801	LINC02801	680	4465	470	1:87482405:A,G	rs1199569	1	87482405	4.093e-09	1:87245096:A,G	rs1109790	1	87245096	6.85018e-10	237309	6.20685e-07	0.0119348	5.13817e-05	0.987991	2.23167e-05	EX	LINC01364	110722	FALSE	TRUE	TRUE	FALSE	FALSE
PAQR3	PAQR3	852	5047	699	4:79296587:C,T	rs1484145	4	79296587	1.73e-17	4:78934442:A,G	rs2903600	4	78934442	5.4007e-10	362145	3.51142e-14	6.67742e-11	0.000525576	0.999452	2.23154e-05	EX	LINC01088	13086	FALSE	TRUE	TRUE	FALSE	FALSE
INPP5B	INPP5B	932	4891	767	1:37965882:C,T	rs28450036	1	37965882	9.137e-09	1:37911349:A,G	rs61776678	1	37911349	2.40583e-12	54533	1.54781e-08	0.0097143	1.57782e-06	0.990262	2.22828e-05	MIC	SF3A3	8907	FALSE	TRUE	TRUE	FALSE	FALSE
STRIP2	STRIP2	1324	5900	1005	7:129815271:C,G	rs2693729	7	129815271	2.233e-08	7:129458598:C,T	rs691124	7	129458598	1.12882e-15	356673	6.87931e-11	0.0139872	4.84939e-09	0.985991	2.18769e-05	AST	UBE2H	15461	FALSE	TRUE	TRUE	FALSE	FALSE
NDST3	NDST3	1311	6066	981	4:118098016:C,G	rs115493587	4	118098016	7.23e-09	4:117964135:A,G	rs6824944	4	117964135	4.70147e-18	133881	3.44804e-14	0.00560674	6.11521e-12	0.994371	2.17663e-05	EX	NDST3	64398	TRUE	TRUE	TRUE	FALSE	FALSE
CNTN4-AS2	CNTN4-AS2	2165	9197	1668	3:2281019:C,T	rs1562518	3	2281019	2.726e-09	3:2135373:A,G	rs61248250	3	2135373	4.78871e-14	145646	3.63338e-09	0.0108379	3.31606e-07	0.98914	2.12798e-05	EX	CNTN4-AS2	136778	TRUE	TRUE	TRUE	FALSE	FALSE
PRSS12	PRSS12	1101	6158	823	4:118750864:A,G	rs17258050	4	118750864	2.554e-09	4:118562427:A,G	rs11737178	4	118562427	1.10007e-11	188437	2.16939e-08	0.00133747	1.61978e-05	0.998625	2.11684e-05	EX	SEC24D	28041	FALSE	TRUE	TRUE	FALSE	FALSE
CCDC134	CCDC134	990	4735	852	22:41314030:C,T	rs6002328	22	41314030	1.23e-11	22:41785494:C,T	rs139545	22	41785494	5.26931e-13	471464	7.1619e-12	5.16774e-05	1.38579e-07	0.999927	2.11138e-05	EX	ZC3H7B	12505	FALSE	TRUE	TRUE	FALSE	FALSE
MRTFA	MRTFA	685	3717	611	22:40819668:C,T	rs13054099	22	40819668	5.953e-12	22:40679539:A,G	rs133072	22	40679539	5.61432e-11	140129	8.31386e-10	4.40569e-05	1.88692e-05	0.999916	2.1056e-05	EX	SLC25A17	269	FALSE	TRUE	TRUE	FALSE	FALSE
TKT	TKT	889	4060	688	3:52751222:A,G	rs7646741	3	52751222	4.079e-09	3:53268621:C,T	rs62256043	3	53268621	1.65373e-21	517399	1.2886e-16	0.00658038	1.94532e-14	0.993399	2.08455e-05	MIC	NEK4	19724	FALSE	TRUE	TRUE	FALSE	FALSE
AC091736.1	AC091736.1	1278	5331	824	7:135434669:A,G	rs2551774	7	135434669	1.202e-11	7:135634031:C,T	rs7806221	7	135634031	1.0857e-10	199362	3.57233e-09	1.8837e-05	0.000189601	0.999771	2.0804e-05	EX	CNOT4	72874	FALSE	TRUE	FALSE	FALSE	FALSE
AC005740.3	AC005740.3	1104	4823	929	5:141501907:G,T	rs4912761	5	141501907	7.753e-09	5:141965497:C,T	rs252141	5	141965497	8.46541e-75	463590	1.13909e-64	0.01403	8.00493e-63	0.985949	2.07632e-05	EX	PCDHGB3	11068	FALSE	TRUE	TRUE	FALSE	FALSE
AC005740.3	AC005740.3	1104	4844	929	5:141501907:G,T	rs4912761	5	141501907	7.753e-09	5:141965497:C,T	rs252141	5	141965497	2.26419e-38	463590	4.45566e-31	0.01403	3.13119e-29	0.985949	2.0721e-05	OPC	PCDHGB3	11068	FALSE	TRUE	TRUE	FALSE	FALSE
AC005740.3	AC005740.3	1104	4833	931	5:141501907:G,T	rs4912761	5	141501907	7.753e-09	5:141969631:A,G	rs164496	5	141969631	3.27579e-59	467724	3.17116e-50	0.01403	2.22852e-48	0.985949	2.06152e-05	AST	PCDHGB3	11068	FALSE	TRUE	TRUE	FALSE	FALSE
AC005740.3	AC005740.3	1104	4814	925	5:141501907:G,T	rs4912761	5	141501907	7.753e-09	5:141969631:A,G	rs164496	5	141969631	4.57896e-57	467724	2.80951e-48	0.01403	1.97437e-46	0.985949	2.05735e-05	OLI	PCDHGB3	11068	FALSE	TRUE	TRUE	FALSE	FALSE
OR9Q1	OR9Q1	1101	4821	795	11:57683248:A,C	rs488769	11	57683248	1.249e-14	11:58114974:C,G	rs1031234	11	58114974	7.89183e-09	431726	3.33237e-12	6.29245e-09	0.000529291	0.99945	2.04735e-05	EX	ZDHHC5	15501	FALSE	TRUE	TRUE	FALSE	FALSE
DBH	DBH	1503	6746	1186	9:134071254:C,T	rs56303154	9	134071254	1.895e-08	9:133638697:C,T	rs2007153	9	133638697	1.024e-17	432557	2.14701e-12	0.0134451	1.57537e-10	0.986535	2.03771e-05	EX	BRD3	2719	FALSE	TRUE	FALSE	FALSE	FALSE
AL512452.1	AL512452.1	841	4736	532	13:67095431:C,T	rs116843472	13	67095431	7.243e-09	13:67732726:C,G	rs1335954	13	67732726	6.07887e-120	637295	1.90511e-94	0.00454689	4.17078e-92	0.995433	2.01283e-05	AST	AL160254.1	25650	FALSE	TRUE	TRUE	FALSE	FALSE
AC022039.1	AC022039.1	2579	10419	1930	8:14105768:A,G	rs2220204	8	14105768	5.105e-10	8:13702494:A,G	rs1384057	8	13702494	2.84956e-09	403274	9.97205e-07	0.00218485	0.000455204	0.99734	1.94138e-05	AST	SGCZ	20923	FALSE	TRUE	TRUE	FALSE	FALSE
KLHDC10	KLHDC10	1238	5450	1014	7:129815271:C,G	rs2693729	7	129815271	2.233e-08	7:130134364:A,G	rs11541724	7	130134364	9.02427e-20	319093	2.56987e-14	0.0135993	1.86398e-12	0.986382	1.91006e-05	EX	UBE2H	15461	FALSE	TRUE	TRUE	FALSE	FALSE
TLR4	TLR4	1112	5643	811	9:117863807:A,G	rs7862338	9	117863807	4.098e-09	9:117678985:C,T	rs7853992	9	117678985	2.264e-62	184822	6.64363e-51	0.00619556	1.06566e-48	0.993785	1.9054e-05	END	AL160272.1	16181	FALSE	TRUE	TRUE	FALSE	FALSE
UBXN2B	UBXN2B	952	5123	656	8:58887222:A,G	rs4737525	8	58887222	1.92e-08	8:58414041:C,G	rs7844732	8	58414041	1.02219e-11	473181	4.05026e-08	0.00996275	4.02481e-06	0.990014	1.89536e-05	EX	TOX	81810	FALSE	TRUE	TRUE	FALSE	FALSE
P2RX4	P2RX4	680	5517	523	12:120769344:C,T	rs12579868	12	120769344	1.239e-10	12:121201520:C,T	rs12827821	12	121201520	6.73753e-10	432176	1.0289e-07	0.000209381	0.000491046	0.999281	1.86102e-05	MIC	SPPL3	6834	FALSE	TRUE	FALSE	FALSE	FALSE
AL450345.2	AL450345.2	1487	7090	1161	6:164656959:A,G	rs112171203	6	164656959	2.084e-11	6:164837784:G,T	rs9365782	6	164837784	3.68433e-14	180825	7.81505e-13	1.64169e-05	4.76021e-08	0.999965	1.84929e-05	IN	AL450345.2	134329	TRUE	TRUE	TRUE	FALSE	FALSE
ASRGL1	ASRGL1	972	4498	740	11:61843278:A,G	rs174584	11	61843278	1.565e-09	11:62353087:A,G	rs11231042	11	62353087	3.64584e-09	509809	6.99129e-07	0.00257445	0.000270787	0.997136	1.79672e-05	OLI	FADS1	13960	FALSE	TRUE	FALSE	FALSE	FALSE
PRKCD	PRKCD	835	4033	636	3:52751222:A,G	rs7646741	3	52751222	4.079e-09	3:53166860:A,G	rs3773732	3	53166860	1.87461e-18	415638	2.71008e-13	0.00436014	6.18837e-11	0.995622	1.75076e-05	EX	NEK4	19724	FALSE	TRUE	TRUE	FALSE	FALSE
SHB	SHB	1244	5415	1027	9:37538388:A,G	rs7048273	9	37538388	2.616e-09	9:37990804:A,G	rs2149547	9	37990804	6.22614e-36	452416	1.3911e-29	0.00616885	2.2411e-27	0.993814	1.74693e-05	OLI	FBXO10	27496	FALSE	TRUE	TRUE	FALSE	FALSE
BEST1	BEST1	1052	3991	810	11:61843278:A,G	rs174584	11	61843278	1.565e-09	11:61953405:C,T	rs168991	11	61953405	4.59249e-10	110127	3.18629e-07	0.000742458	0.000428644	0.998811	1.7428e-05	OPC	FADS1	13960	FALSE	TRUE	TRUE	FALSE	FALSE
AL009179.2	AL009179.2	588	4542	290	6:27507341:A,C	rs4413607	6	27507341	2.45e-09	6:27928370:C,T	rs113534136	6	27928370	2.02046e-11	421029	3.28886e-07	0.00155794	0.000210726	0.998214	1.68629e-05	EX	AL021918.3	12094	FALSE	TRUE	TRUE	FALSE	FALSE
FOXP2	FOXP2	940	3407	720	7:114377191:A,G	rs12705961	7	114377191	2.835e-09	7:114069420:A,G	rs13235684	7	114069420	9.58357e-21	307771	7.69178e-17	0.00319226	2.40178e-14	0.996791	1.64053e-05	MIC	AC073626.1	37053	FALSE	TRUE	TRUE	FALSE	FALSE
AC005332.3	AC005332.3	1180	5221	955	17:67829238:C,T	rs12601921	17	67829238	7.808e-09	17:68135274:C,T	rs7210299	17	68135274	4.32609e-10	306036	2.47489e-07	0.00274434	8.99244e-05	0.997149	1.63722e-05	EX	BPTF	3735	FALSE	TRUE	TRUE	FALSE	FALSE
AC015914.1	AC015914.1	1024	4399	793	15:63612081:C,G	rs62012818	15	63612081	3.755e-08	15:64033421:C,T	rs12915910	15	64033421	1.78159e-13	421340	3.14347e-09	0.0059342	5.2657e-07	0.994049	1.60584e-05	EX	HERC1	3463	FALSE	TRUE	TRUE	FALSE	FALSE
CTNNBL1	CTNNBL1	971	4032	747	20:37652720:A,G	rs198479	20	37652720	4.068e-09	20:37690741:A,G	rs6020223	20	37690741	5.51847e-12	38021	2.3234e-07	0.00177816	0.000130411	0.998075	1.59774e-05	EX	AL162293.1	24169	FALSE	TRUE	TRUE	FALSE	FALSE
AL662844.4	AL662844.4	3279	14431	2458	6:31126951:A,G	rs12199460	6	31126951	3.752e-09	6:31196695:A,C	rs6927253	6	31196695	2.74595e-29	69744	1.13708e-23	0.00284655	3.98316e-21	0.997138	1.59449e-05	AST	CDSN	6505	FALSE	TRUE	TRUE	FALSE	FALSE
MMP9	MMP9	1035	4976	861	20:46093017:C,T	rs4578918	20	46093017	3.334e-17	20:46037956:G,T	rs3848726	20	46037956	4.19071e-11	55061	1.05007e-14	1.50602e-10	6.97189e-05	0.999915	1.57486e-05	EX	NCOA5	3055	FALSE	TRUE	FALSE	FALSE	FALSE
ACOT8	ACOT8	1092	4869	902	20:46093017:C,T	rs4578918	20	46093017	3.334e-17	20:45898144:A,G	rs7270170	20	45898144	6.32741e-10	194873	5.7078e-14	1.50556e-10	0.000378966	0.999605	1.56224e-05	IN	NCOA5	3055	FALSE	TRUE	TRUE	FALSE	FALSE
AL662844.4	AL662844.4	3279	14427	2458	6:31126951:A,G	rs12199460	6	31126951	3.752e-09	6:31196695:A,C	rs6927253	6	31196695	3.88348e-57	69744	1.26409e-48	0.00281728	4.47421e-46	0.997167	1.55487e-05	OLI	CDSN	6505	FALSE	TRUE	TRUE	FALSE	FALSE
AL662844.4	AL662844.4	3279	14415	2444	6:31126951:A,G	rs12199460	6	31126951	3.752e-09	6:31195792:A,G	rs9391819	6	31195792	3.91807e-59	68841	1.94208e-50	0.00266141	7.27766e-48	0.997323	1.53913e-05	IN	CDSN	6505	FALSE	TRUE	TRUE	FALSE	FALSE
LINC02691	LINC02691	917	5600	781	14:104071343:C,T	rs112973353	14	104071343	4.648e-09	14:104229299:C,T	rs11628649	14	104229299	9.02572e-12	157956	5.85259e-08	0.00707291	8.21593e-06	0.992904	1.53111e-05	EX	ASPG	14343	FALSE	TRUE	TRUE	FALSE	FALSE
CCDC3	CCDC3	1518	7402	1276	10:12714714:A,C	rs11257952	10	12714714	8.393e-10	10:12845044:A,G	rs61852205	10	12845044	5.21125e-14	130330	3.11982e-09	0.00470632	6.59769e-07	0.995278	1.49934e-05	EX	CAMK1D	120831	FALSE	TRUE	TRUE	FALSE	FALSE
AL662844.4	AL662844.4	3279	14473	2474	6:31126951:A,G	rs12199460	6	31126951	3.752e-09	6:31196695:A,C	rs6927253	6	31196695	8.42536e-97	69744	1.09856e-84	0.0026614	4.1167e-82	0.997324	1.4942e-05	EX	CDSN	6505	FALSE	TRUE	TRUE	FALSE	FALSE
CACNA1E	CACNA1E	973	4902	739	1:181613214:G,T	rs4271174	1	181613214	3.733e-09	1:181539040:C,T	rs16857594	1	181539040	5.61582e-22	74174	3.34657e-14	0.0021677	1.54046e-11	0.997817	1.49065e-05	OLI	CACNA1E	194870	TRUE	TRUE	TRUE	FALSE	FALSE
HCG22	HCG22	3206	14964	2419	6:31126951:A,G	rs12199460	6	31126951	3.752e-09	6:31049557:A,G	rs2517534	6	31049557	2.67977e-48	77394	9.30567e-42	0.0024722	3.75476e-39	0.997513	1.48741e-05	MIC	CDSN	6505	FALSE	TRUE	TRUE	FALSE	FALSE
MTF1	MTF1	930	4888	772	1:37965882:C,T	rs28450036	1	37965882	9.137e-09	1:37823711:C,T	rs12751325	1	37823711	3.78738e-17	142171	1.05517e-12	0.00970681	1.07647e-10	0.990278	1.47269e-05	EX	SF3A3	8907	FALSE	TRUE	TRUE	FALSE	FALSE
AL662844.4	AL662844.4	3279	14392	2450	6:31126951:A,G	rs12199460	6	31126951	3.752e-09	6:31196695:A,C	rs6927253	6	31196695	6.39712e-24	69744	3.40417e-19	0.00266141	1.27566e-16	0.997324	1.46912e-05	MIC	CDSN	6505	FALSE	TRUE	TRUE	FALSE	FALSE
AC008269.1	AC008269.1	1226	5258	950	2:207212722:A,G	rs12617897	2	207212722	4.455e-13	2:206768228:A,G	rs2287630	2	206768228	8.6465e-11	444494	1.98955e-10	1.08952e-06	0.000182572	0.999802	1.45784e-05	EX	AC007879.5	4810	FALSE	TRUE	TRUE	FALSE	FALSE
DNAH1	DNAH1	416	2965	132	3:52506757:C,T	rs1010553	3	52506757	1.087e-12	3:52230891:C,T	rs352143	3	52230891	5.92196e-14	275866	1.80241e-12	2.15833e-06	8.35079e-07	0.999983	1.39627e-05	OLI	STAB1	11419	FALSE	TRUE	TRUE	FALSE	FALSE
AC005332.2	AC005332.2	1169	5304	982	17:67829238:C,T	rs12601921	17	67829238	7.808e-09	17:68128348:A,G	rs2240606	17	68128348	1.37546e-11	299110	2.07351e-08	0.00274459	7.534e-06	0.997234	1.3679e-05	EX	BPTF	3735	FALSE	TRUE	TRUE	FALSE	FALSE
AC068473.1	AC068473.1	807	5462	615	18:79806535:C,G	rs6650631	18	79806535	3.234e-12	18:79688556:C,T	rs3859318	18	79688556	2.44583e-11	117979	4.26384e-11	8.64651e-06	4.93116e-06	0.999973	1.31823e-05	OLI	AC021594.2	9994	FALSE	TRUE	TRUE	FALSE	FALSE
MRPS15	MRPS15	966	3476	846	1:36696751:A,G	rs589249	1	36696751	4.166e-16	1:36398096:C,T	rs79251590	1	36398096	1.06193e-09	298655	1.35522e-13	4.07644e-10	0.000332338	0.999655	1.31317e-05	EX	AL596257.1	7202	FALSE	TRUE	TRUE	FALSE	FALSE
AL355482.1	AL355482.1	1328	4871	933	1:181613214:G,T	rs4271174	1	181613214	3.733e-09	1:181948492:C,T	rs74335318	1	181948492	1.61197e-12	335278	9.88239e-08	0.00216762	4.54894e-05	0.997774	1.29346e-05	OPC	CACNA1E	194870	FALSE	TRUE	TRUE	FALSE	FALSE
MGAT4D	MGAT4D	789	4946	604	4:140019210:A,C	rs7674555	4	140019210	1.168e-12	4:140599154:C,T	rs4956454	4	140599154	2.17458e-10	579944	3.1495e-10	2.2232e-06	0.000141643	0.999843	1.28655e-05	EX	AC131182.1	108805	FALSE	TRUE	FALSE	FALSE	FALSE
AL662844.4	AL662844.4	3279	14409	2466	6:31126951:A,G	rs12199460	6	31126951	3.752e-09	6:31201798:A,G	rs34467061	6	31201798	9.53165e-15	74847	1.83522e-10	0.00280568	6.52266e-08	0.997181	1.28234e-05	OPC	CDSN	6505	FALSE	TRUE	TRUE	FALSE	FALSE
HLA-A	HLA-A	2620	11754	2106	6:29626488:C,T	rs41291770	6	29626488	7.532e-12	6:29976537:C,T	rs2844803	6	29976537	4.02056e-10	350049	1.27053e-09	6.64366e-06	0.000191199	0.999789	1.2786e-05	EX	GABBR1	7488	FALSE	TRUE	TRUE	FALSE	FALSE
WDR66	WDR66	836	5181	597	12:121464922:C,T	rs10849890	12	121464922	5.74e-09	12:121947245:A,C	rs1678952	12	121947245	5.44304e-14	482323	2.18719e-09	0.00741259	2.92873e-07	0.992575	1.24324e-05	OLI	RNF34	34299	FALSE	TRUE	TRUE	FALSE	FALSE
MARK3	MARK3	993	4926	604	14:102903826:C,T	rs9671376	14	102903826	1.427e-10	14:103518279:C,T	rs7159665	14	103518279	5.02618e-85	614453	5.54633e-76	0.000180511	3.07197e-72	0.999807	1.23692e-05	EX	TRAF3	7674	FALSE	TRUE	TRUE	FALSE	FALSE
SHB	SHB	1244	5417	1025	9:37538388:A,G	rs7048273	9	37538388	2.616e-09	9:38004148:A,C	rs56268063	9	38004148	2.22275e-27	465760	1.64765e-21	0.00616891	2.65438e-19	0.993819	1.19588e-05	IN	FBXO10	27496	FALSE	TRUE	TRUE	FALSE	FALSE
U91328.1	U91328.1	697	6299	535	6:26421164:C,T	rs1796521	6	26421164	6.797e-10	6:26008259:A,C	rs9356996	6	26008259	2.00577e-12	412905	7.36353e-09	0.00139015	5.28946e-06	0.998593	1.19243e-05	IN	BTN3A1	5956	FALSE	TRUE	TRUE	FALSE	FALSE
DAPK2	DAPK2	1018	4425	782	15:63612081:C,G	rs62012818	15	63612081	3.755e-08	15:64033421:C,T	rs12915910	15	64033421	1.87862e-46	421340	1.81088e-36	0.00593423	3.03344e-34	0.994054	1.17678e-05	EX	HERC1	3463	FALSE	TRUE	TRUE	FALSE	FALSE
AC005332.7	AC005332.7	1170	5298	982	17:67829238:C,T	rs12601921	17	67829238	7.808e-09	17:68141906:C,G	rs35196887	17	68141906	9.10184e-16	312668	6.99065e-12	0.00274462	2.54002e-09	0.997244	1.16734e-05	AST	BPTF	3735	FALSE	TRUE	TRUE	FALSE	FALSE
AC005332.7	AC005332.7	1170	5301	982	17:67829238:C,T	rs12601921	17	67829238	7.808e-09	17:68141906:C,G	rs35196887	17	68141906	2.50814e-38	312668	9.00586e-31	0.00274462	3.27224e-28	0.997244	1.15668e-05	EX	BPTF	3735	FALSE	TRUE	TRUE	FALSE	FALSE
AL645933.2	AL645933.2	2953	15197	2194	6:31126951:A,G	rs12199460	6	31126951	3.752e-09	6:31396028:A,C	rs28366130	6	31396028	4.38073e-11	269077	7.83687e-08	0.00296741	2.63304e-05	0.996995	1.15621e-05	AST	CDSN	6505	FALSE	TRUE	TRUE	FALSE	FALSE
MARK3	MARK3	993	4949	615	14:102903826:C,T	rs9671376	14	102903826	1.427e-10	14:103517957:G,T	rs2246490	14	103517957	2.7889e-21	614131	4.25789e-18	0.000180512	2.35834e-14	0.999808	1.15566e-05	OPC	TRAF3	7674	FALSE	TRUE	TRUE	FALSE	FALSE
STMP1	STMP1	1245	5342	793	7:135434669:A,G	rs2551774	7	135434669	1.202e-11	7:135605106:A,G	rs6959832	7	135605106	1.37691e-10	170437	5.38114e-09	1.88353e-05	0.000285603	0.999684	1.14315e-05	EX	CNOT4	72874	FALSE	TRUE	TRUE	FALSE	FALSE
CHRNB2	CHRNB2	746	3616	620	1:154783163:A,G	rs6426935	1	154783163	1.095e-09	1:154658192:C,T	rs56048555	1	154658192	2.2898e-12	124971	1.4946e-07	0.00160133	9.31759e-05	0.998294	1.13527e-05	EX	KCNN3	85708	FALSE	TRUE	TRUE	FALSE	FALSE
NEK7	NEK7	1300	3912	873	1:197851660:A,C	rs12028164	1	197851660	2.377e-09	1:198147790:A,C	rs4915138	1	198147790	7.09075e-18	296130	3.43888e-14	0.000572212	6.0063e-11	0.999416	1.13388e-05	EX	C1orf53	50970	FALSE	TRUE	TRUE	FALSE	FALSE
ZNF589	ZNF589	338	2210	227	3:48735675:C,G	rs9873227	3	48735675	1.645e-09	3:48129031:C,G	rs10446426	3	48129031	4.60392e-18	606644	4.80985e-14	0.00190731	2.51696e-11	0.998082	1.10623e-05	AST	IP6K2	4678	FALSE	TRUE	FALSE	FALSE	FALSE
SAP30L-AS1	SAP30L-AS1	1237	5487	968	5:153834320:G,T	rs2964006	5	153834320	4.718e-09	5:154420522:A,G	rs6886795	5	154420522	1.9251e-11	586202	3.27329e-07	0.00459349	7.09262e-05	0.995324	1.1025e-05	EX	GRIA1	20451	FALSE	TRUE	TRUE	FALSE	FALSE
AL731769.2	AL731769.2	669	2654	406	10:133143656:C,T	rs12773520	10	133143656	7.394e-10	10:133455133:A,G	rs7906384	10	133455133	7.29465e-12	311477	1.3561e-07	0.00124637	0.000108655	0.998634	1.09511e-05	AST	ADGRA1	11981	FALSE	TRUE	FALSE	FALSE	FALSE
PRC1-AS1	PRC1-AS1	1418	5980	1048	15:90883330:A,G	rs4702	15	90883330	4.292e-17	15:90951241:A,G	rs8038738	15	90951241	4.99865e-10	67911	2.6365e-13	8.92079e-10	0.000295455	0.999694	1.08894e-05	AST	FURIN	128	FALSE	TRUE	TRUE	FALSE	FALSE
HCG17	HCG17	2239	14107	1834	6:29757236:A,G	rs115938232	6	29757236	1.992e-09	6:30261504:C,T	rs2508026	6	30261504	2.61549e-47	504268	3.06466e-40	0.00235808	1.29657e-37	0.997631	1.08638e-05	EX	AL645939.5	4663	FALSE	TRUE	TRUE	FALSE	FALSE
HCG17	HCG17	2239	14053	1834	6:29757236:A,G	rs115938232	6	29757236	1.992e-09	6:30259034:C,G	rs962899	6	30259034	3.32024e-31	501798	7.4433e-26	0.00235808	3.14904e-23	0.997631	1.07775e-05	IN	AL645939.5	4663	FALSE	TRUE	TRUE	FALSE	FALSE
MARK3	MARK3	993	4937	604	14:102903826:C,T	rs9671376	14	102903826	1.427e-10	14:103513797:A,T	rs4906332	14	103513797	6.65492e-60	609971	1.0869e-52	0.000180512	6.02005e-49	0.999809	1.06996e-05	OLI	TRAF3	7674	FALSE	TRUE	TRUE	FALSE	FALSE
MARK3	MARK3	993	4930	604	14:102903826:C,T	rs9671376	14	102903826	1.427e-10	14:103518279:C,T	rs7159665	14	103518279	5.31842e-63	614453	7.66638e-56	0.000180512	4.24622e-52	0.999809	1.06234e-05	IN	TRAF3	7674	FALSE	TRUE	TRUE	FALSE	FALSE
AP003400.1	AP003400.1	711	4692	566	11:89116266:C,T	rs7930256	11	89116266	5.919e-09	11:89647469:C,G	rs1962259	11	89647469	3.2108e-13	531203	2.16526e-09	0.00745268	2.88366e-07	0.992536	1.05475e-05	IN	GRM5	50321	FALSE	TRUE	TRUE	FALSE	FALSE
HCG17	HCG17	2239	14057	1834	6:29757236:A,G	rs115938232	6	29757236	1.992e-09	6:30300030:A,G	rs261952	6	30300030	4.15907e-11	542794	1.22118e-08	0.00235806	5.16643e-06	0.997626	1.03237e-05	AST	AL645939.5	4663	FALSE	TRUE	TRUE	FALSE	FALSE
LINC02568	LINC02568	993	4862	779	15:63612081:C,G	rs62012818	15	63612081	3.755e-08	15:63355550:A,G	rs35644376	15	63355550	4.05461e-14	256531	7.27433e-10	0.00593426	1.21853e-07	0.994055	1.03008e-05	OPC	HERC1	3463	FALSE	TRUE	TRUE	FALSE	FALSE
HCG22	HCG22	3206	15015	2426	6:31126951:A,G	rs12199460	6	31126951	3.752e-09	6:31055022:C,T	rs2905758	6	31055022	1.55204e-27	71929	7.47254e-19	0.00263119	2.83248e-16	0.997359	9.82744e-06	AST	CDSN	6505	FALSE	TRUE	TRUE	FALSE	FALSE
MARK3	MARK3	993	4936	604	14:102903826:C,T	rs9671376	14	102903826	1.427e-10	14:103407878:C,T	rs12879663	14	103407878	6.63782e-33	504052	8.98302e-29	0.000180512	4.97547e-25	0.99981	9.6586e-06	AST	TRAF3	7674	FALSE	TRUE	TRUE	FALSE	FALSE
HCP5	HCP5	2947	15247	2202	6:31126951:A,G	rs12199460	6	31126951	3.752e-09	6:31412257:A,G	rs112243036	6	31412257	1.36479e-46	285306	1.57204e-34	0.00277063	5.65819e-32	0.99722	9.61091e-06	EX	CDSN	6505	FALSE	TRUE	TRUE	FALSE	FALSE
PTPRJ	PTPRJ	1059	4214	806	11:48218179:C,T	rs76416526	11	48218179	4.366e-11	11:47947600:C,T	rs1681630	11	47947600	5.05571e-12	270579	9.92452e-10	0.000117349	8.45615e-06	0.999865	9.48914e-06	AST	OR4B1	440	FALSE	TRUE	TRUE	FALSE	FALSE
PCDH9-AS2	PCDH9-AS2	618	4961	478	13:67022536:C,T	rs7995526	13	67022536	1.515e-09	13:66797573:G,T	rs9317614	13	66797573	2.24558e-12	224963	1.76535e-09	0.000412895	4.27372e-06	0.999573	9.45396e-06	EX	PCDH9-AS4	20529	FALSE	TRUE	FALSE	FALSE	FALSE
AL645933.3	AL645933.3	2870	15896	2081	6:31126951:A,G	rs12199460	6	31126951	3.752e-09	6:31385624:C,G	rs28670729	6	31385624	6.6456e-20	258673	6.84075e-16	0.00300393	2.27041e-13	0.996987	9.2603e-06	AST	CDSN	6505	FALSE	TRUE	TRUE	FALSE	FALSE
MARK3	MARK3	993	4920	603	14:102903826:C,T	rs9671376	14	102903826	1.427e-10	14:103387023:A,C	rs8004780	14	103387023	9.12684e-33	483197	1.20699e-28	0.000180512	6.6852e-25	0.999811	8.95454e-06	MIC	TRAF3	7674	FALSE	TRUE	TRUE	FALSE	FALSE
HCG17	HCG17	2239	14094	1840	6:29757236:A,G	rs115938232	6	29757236	1.992e-09	6:30237424:C,T	rs2517585	6	30237424	3.58257e-19	480188	2.75673e-12	0.00235808	1.16629e-09	0.997633	8.93593e-06	OLI	AL645939.5	4663	FALSE	TRUE	TRUE	FALSE	FALSE
POM121L2	POM121L2	512	4903	336	6:27507341:A,C	rs4413607	6	27507341	2.45e-09	6:27391876:A,G	rs76050333	6	27391876	4.15811e-26	115465	2.69145e-17	0.00155837	1.72439e-14	0.998433	8.92372e-06	IN	AL021918.3	12094	FALSE	TRUE	TRUE	FALSE	FALSE
POM121L2	POM121L2	512	4904	336	6:27507341:A,C	rs4413607	6	27507341	2.45e-09	6:27393978:G,T	rs75276713	6	27393978	2.42337e-36	113363	7.02105e-25	0.00155837	4.49832e-22	0.998433	8.87141e-06	EX	AL021918.3	12094	FALSE	TRUE	TRUE	FALSE	FALSE
AL645929.2	AL645929.2	2501	11697	1987	6:29626488:C,T	rs41291770	6	29626488	7.532e-12	6:30111299:G,T	rs9261421	6	30111299	4.51834e-12	484811	9.28671e-10	6.64366e-06	0.000139761	0.999845	8.7667e-06	EX	GABBR1	7488	FALSE	TRUE	TRUE	FALSE	FALSE
HCG27	HCG27	3278	14393	2450	6:31126951:A,G	rs12199460	6	31126951	3.752e-09	6:31264007:A,T	rs2524111	6	31264007	3.79394e-19	137056	6.89731e-15	0.00266142	2.58467e-12	0.99733	8.50462e-06	MIC	CDSN	6505	FALSE	TRUE	TRUE	FALSE	FALSE
AL450352.1	AL450352.1	1368	4180	965	1:198264777:A,C	rs1927252	1	198264777	2.631e-09	1:198484233:A,C	rs10801672	1	198484233	3.08874e-38	219456	2.69097e-30	0.000637494	4.21844e-27	0.999354	8.47211e-06	EX	NEK7	57643	FALSE	TRUE	TRUE	FALSE	FALSE
AP002840.2	AP002840.2	1356	5124	1076	11:113436171:A,G	rs4587762	11	113436171	2.763e-21	11:113289048:G,T	rs10891529	11	113289048	1.93326e-11	147123	3.10394e-19	4.52908e-15	6.85283e-05	0.999923	8.38388e-06	EX	AP002840.1	24054	FALSE	TRUE	FALSE	FALSE	FALSE
PRC1-AS1	PRC1-AS1	1418	5976	1053	15:90883330:A,G	rs4702	15	90883330	4.292e-17	15:90963192:A,T	rs8028409	15	90963192	9.22939e-11	79862	1.89146e-13	8.92155e-10	0.000211964	0.99978	8.28966e-06	IN	FURIN	128	FALSE	TRUE	TRUE	FALSE	FALSE
PSORS1C3	PSORS1C3	3288	14449	2448	6:31126951:A,G	rs12199460	6	31126951	3.752e-09	6:31283019:C,T	rs35446580	6	31283019	2.58267e-17	156068	6.74917e-13	0.00247368	2.72162e-10	0.997518	8.20034e-06	IN	CDSN	6505	FALSE	TRUE	TRUE	FALSE	FALSE
SFTA2	SFTA2	3079	16950	2372	6:31126951:A,G	rs12199460	6	31126951	3.752e-09	6:30944704:A,G	rs2844702	6	30944704	7.00264e-10	182247	1.47401e-07	0.00233014	6.31066e-05	0.997599	8.06575e-06	IN	CDSN	6505	FALSE	TRUE	TRUE	FALSE	FALSE
HCP5	HCP5	2947	15186	2173	6:31126951:A,G	rs12199460	6	31126951	3.752e-09	6:31392244:C,G	rs4077381	6	31392244	8.0861e-19	265293	4.59043e-15	0.00277063	1.65221e-12	0.997221	7.93699e-06	IN	CDSN	6505	FALSE	TRUE	TRUE	FALSE	FALSE
AC080013.5	AC080013.5	1236	5261	1087	3:158313173:A,G	rs1730040	3	158313173	4.166e-10	3:158801657:C,T	rs2244996	3	158801657	6.98557e-11	488484	5.23387e-08	0.000563045	9.28949e-05	0.999336	7.88991e-06	OLI	SHOX2	206670	FALSE	TRUE	TRUE	FALSE	FALSE
PSORS1C3	PSORS1C3	3288	14426	2454	6:31126951:A,G	rs12199460	6	31126951	3.752e-09	6:31304474:C,T	rs35624930	6	31304474	1.47322e-39	177523	7.60935e-31	0.00247368	3.06849e-28	0.997519	7.77013e-06	MIC	CDSN	6505	FALSE	TRUE	TRUE	FALSE	FALSE
EIF4E3	EIF4E3	1092	4753	915	3:71765280:C,T	rs116310555	3	71765280	1.121e-12	3:71777078:A,G	rs2322144	3	71777078	8.27891e-14	11798	5.98679e-13	3.25639e-06	1.83845e-07	0.999989	7.66553e-06	EX	PROK2	6375	FALSE	TRUE	FALSE	FALSE	FALSE
AC005332.4	AC005332.4	1181	5332	989	17:67829238:C,T	rs12601921	17	67829238	7.808e-09	17:68265838:C,T	rs55782944	17	68265838	3.13966e-11	436600	5.52381e-08	0.00274457	2.00705e-05	0.997228	7.34145e-06	EX	BPTF	3735	FALSE	TRUE	TRUE	FALSE	FALSE
CCDC3	CCDC3	1518	7260	1276	10:12714714:A,C	rs11257952	10	12714714	8.393e-10	10:13044448:C,T	rs4546993	10	13044448	6.15676e-15	329734	3.56082e-10	0.00470636	7.53032e-08	0.995286	7.31672e-06	PER	CAMK1D	120831	FALSE	TRUE	TRUE	FALSE	FALSE
ZNF589	ZNF589	338	2209	228	3:48735675:C,G	rs9873227	3	48735675	1.645e-09	3:48105186:A,G	rs11720973	3	48105186	3.56306e-14	630489	3.24759e-10	0.00190732	1.69944e-07	0.998085	7.20685e-06	OLI	IP6K2	4678	FALSE	TRUE	FALSE	FALSE	FALSE
PTPRD-AS2	PTPRD-AS2	1909	7741	1209	9:11076185:C,T	rs10809327	9	11076185	1.948e-09	9:10613358:A,G	rs74461044	9	10613358	2.14437e-46	462827	1.18361e-33	0.00357457	3.29935e-31	0.996418	7.15665e-06	EX	AL162413.1	127704	FALSE	TRUE	TRUE	FALSE	FALSE
SEMA3F	SEMA3F	697	3151	634	3:49829151:G,T	rs35129566	3	49829151	1.814e-14	3:50148075:A,G	rs11714286	3	50148075	1.66807e-11	318924	8.97333e-14	1.03388e-08	8.67916e-06	0.999984	7.13791e-06	END	TRAIP	550	FALSE	TRUE	TRUE	FALSE	FALSE
DNMT3B	DNMT3B	747	3737	547	20:32486569:A,G	rs6141734	20	32486569	1.211e-09	20:32768289:A,G	rs11907740	20	32768289	4.28698e-19	281720	3.11419e-14	0.00342616	9.05826e-12	0.996567	6.95157e-06	EX	AL034550.3	450	FALSE	TRUE	FALSE	FALSE	FALSE
SCART1	SCART1	788	2925	499	10:133143656:C,T	rs12773520	10	133143656	7.394e-10	10:133455133:A,G	rs7906384	10	133455133	5.68647e-12	311477	1.15359e-07	0.00124615	9.24477e-05	0.998654	6.92635e-06	EX	ADGRA1	11981	FALSE	TRUE	FALSE	FALSE	FALSE
VARS2	VARS2	3096	17077	2423	6:31126951:A,G	rs12199460	6	31126951	3.752e-09	6:30853410:A,G	rs2250264	6	30853410	5.81401e-14	273541	6.49298e-10	0.00243114	2.66425e-07	0.997562	6.766e-06	OPC	CDSN	6505	FALSE	TRUE	TRUE	FALSE	FALSE
OPTN	OPTN	1408	7432	1181	10:12714714:A,C	rs11257952	10	12714714	8.393e-10	10:13118258:C,T	rs10796026	10	13118258	3.84538e-22	403544	3.9303e-17	0.00470666	8.31114e-15	0.995287	6.69702e-06	EX	CAMK1D	120831	FALSE	TRUE	TRUE	FALSE	FALSE
PUS7	PUS7	1113	5127	877	7:104941515:G,T	rs2430484	7	104941515	5.438e-09	7:105570787:C,T	rs111682869	7	105570787	1.14878e-27	629272	4.34883e-21	0.00354482	1.22245e-18	0.996449	6.61455e-06	EX	AC007384.1	572	FALSE	TRUE	TRUE	FALSE	FALSE
PUS7	PUS7	1113	5117	871	7:104941515:G,T	rs2430484	7	104941515	5.438e-09	7:105571163:A,C	rs73192150	7	105571163	4.34928e-15	629648	1.27419e-10	0.00354482	3.58174e-08	0.996449	6.6066e-06	IN	AC007384.1	572	FALSE	TRUE	TRUE	FALSE	FALSE
ANAPC5	ANAPC5	735	5565	566	12:120879272:G,T	rs4454799	12	120879272	5.924e-10	12:121352124:A,C	rs1799525	12	121352124	1.27437e-11	472852	6.7703e-08	0.00163161	4.1425e-05	0.99832	6.4351e-06	IN	SPPL3	25086	FALSE	TRUE	TRUE	FALSE	FALSE
TNFAIP2	TNFAIP2	1014	4364	573	14:102768035:G,T	rs8009624	14	102768035	9.552e-11	14:103130985:A,G	rs2234137	14	103130985	2.7671e-11	362950	4.21211e-09	3.73126e-05	0.000112869	0.999843	6.4344e-06	EX	AL132801.1	2005	FALSE	TRUE	TRUE	FALSE	FALSE
HLA-F	HLA-F	2484	11408	1927	6:29626488:C,T	rs41291770	6	29626488	7.532e-12	6:29739273:A,G	rs4713239	6	29739273	1.19319e-12	112785	4.28097e-12	6.64461e-06	6.44268e-07	0.999986	6.42915e-06	AST	GABBR1	7488	FALSE	TRUE	TRUE	FALSE	FALSE
MEI1	MEI1	976	4589	833	22:41217299:C,T	rs9611520	22	41217299	3.988e-14	22:41576028:C,T	rs1006407	22	41576028	7.51052e-10	358729	2.37169e-12	4.24431e-08	5.58759e-05	0.999938	6.42832e-06	EX	AL035681.1	9707	FALSE	TRUE	TRUE	FALSE	FALSE
AC024028.1	AC024028.1	1382	7285	1090	7:3376825:G,T	rs7807065	7	3376825	2.725e-09	7:3104100:A,T	rs10236373	7	3104100	4.40647e-11	272725	1.05627e-07	0.000914379	0.000115398	0.998964	6.34404e-06	MIC	AC073316.3	74373	FALSE	TRUE	TRUE	FALSE	FALSE
ASRGL1	ASRGL1	972	4500	740	11:61843278:A,G	rs174584	11	61843278	1.565e-09	11:62334936:C,T	rs2513075	11	62334936	1.22581e-31	491658	9.81701e-24	0.00257517	3.80233e-21	0.997419	6.27904e-06	IN	FADS1	13960	FALSE	TRUE	TRUE	FALSE	FALSE
CINP	CINP	835	4215	417	14:102768035:G,T	rs8009624	14	102768035	9.552e-11	14:102529331:A,C	rs4906214	14	102529331	2.78822e-10	238704	7.32027e-09	5.0506e-05	0.000144909	0.999798	6.20601e-06	OLI	AL132801.1	2005	FALSE	TRUE	TRUE	FALSE	FALSE
C20orf203	C20orf203	706	3856	541	20:32486569:A,G	rs6141734	20	32486569	1.211e-09	20:32740986:C,T	rs61508120	20	32740986	1.13678e-37	254417	6.21527e-30	0.00341831	1.812e-27	0.996576	6.18193e-06	EX	AL034550.3	450	FALSE	TRUE	FALSE	FALSE	FALSE
C20orf203	C20orf203	706	3873	550	20:32486569:A,G	rs6141734	20	32486569	1.211e-09	20:32740986:C,T	rs61508120	20	32740986	1.05257e-26	254417	3.03245e-20	0.00341831	8.84081e-18	0.996576	6.18191e-06	IN	AL034550.3	450	FALSE	TRUE	FALSE	FALSE	FALSE
ASRGL1	ASRGL1	972	4501	740	11:61843278:A,G	rs174584	11	61843278	1.565e-09	11:62393253:G,T	rs6863	11	62393253	1.01986e-38	549975	1.16395e-29	0.00257517	4.50823e-27	0.997419	6.13453e-06	EX	FADS1	13960	FALSE	TRUE	TRUE	FALSE	FALSE
HLA-C	HLA-C	3222	14608	2444	6:31126951:A,G	rs12199460	6	31126951	3.752e-09	6:31268398:C,T	rs2853950	6	31268398	5.42904e-42	141447	3.6698e-35	0.00292205	1.25222e-32	0.997072	6.04873e-06	AST	CDSN	6505	FALSE	TRUE	TRUE	FALSE	FALSE
AC008551.1	AC008551.1	599	3616	535	16:21602688:C,T	rs2369818	16	21602688	3.688e-10	16:21086047:C,T	rs12185177	16	21086047	5.59718e-12	516641	9.16468e-08	0.00242131	3.77567e-05	0.997535	5.94106e-06	EX	METTL9	5470	FALSE	TRUE	FALSE	FALSE	FALSE
ASRGL1	ASRGL1	972	4507	741	11:61843278:A,G	rs174584	11	61843278	1.565e-09	11:62364052:A,G	rs144300131	11	62364052	9.65212e-25	520774	2.18067e-18	0.00257518	8.44618e-16	0.997419	5.92025e-06	AST	FADS1	13960	FALSE	TRUE	TRUE	FALSE	FALSE
LINC00092	LINC00092	1042	3765	802	9:95537395:A,T	rs182923402	9	95537395	1.424e-09	9:95878389:C,T	rs589458	9	95878389	1.29075e-23	340994	2.12406e-18	0.00332162	6.37337e-16	0.996673	5.81375e-06	EX	PTCH1	20338	FALSE	TRUE	TRUE	FALSE	FALSE
HLA-F-AS1	HLA-F-AS1	2482	11338	1908	6:29626488:C,T	rs41291770	6	29626488	7.532e-12	6:29704752:C,T	rs3094727	6	29704752	1.09939e-09	78264	3.69232e-10	6.64239e-06	5.55834e-05	0.999932	5.7996e-06	OPC	GABBR1	7488	FALSE	TRUE	TRUE	FALSE	FALSE
STRA6	STRA6	704	3738	535	15:73849775:C,T	rs11633601	15	73849775	6.239e-09	15:74224334:A,G	rs351178	15	74224334	4.87648e-14	374559	1.31422e-09	0.00383712	3.41184e-07	0.996157	5.70908e-06	EX	AC018943.1	21174	FALSE	TRUE	TRUE	FALSE	FALSE
METTL14-DT	METTL14-DT	1276	6614	983	4:118750864:A,G	rs17258050	4	118750864	2.554e-09	4:118667153:A,G	rs6828070	4	118667153	1.82601e-17	83711	2.15527e-13	0.000920807	2.33846e-10	0.999074	5.6589e-06	IN	SEC24D	28041	FALSE	TRUE	TRUE	FALSE	FALSE
STOML1	STOML1	838	3583	649	15:73849775:C,T	rs11633601	15	73849775	6.239e-09	15:73974839:A,G	rs8039404	15	73974839	7.06196e-26	125064	2.97009e-20	0.00383711	7.71069e-18	0.996157	5.61391e-06	EX	AC018943.1	21174	FALSE	TRUE	TRUE	FALSE	FALSE
ZNF589	ZNF589	338	2207	227	3:48735675:C,G	rs9873227	3	48735675	1.645e-09	3:48105186:A,G	rs11720973	3	48105186	3.07216e-34	630489	8.27498e-28	0.00190732	4.33023e-25	0.998087	5.55161e-06	IN	IP6K2	4678	FALSE	TRUE	FALSE	FALSE	FALSE
TRAF3	TRAF3	1252	4391	614	14:102768035:G,T	rs8009624	14	102768035	9.552e-11	14:102777071:A,G	rs71421262	14	102777071	4.15703e-18	9036	7.84544e-16	3.73572e-05	2.10003e-11	0.999957	5.42764e-06	AST	AL132801.1	2005	FALSE	TRUE	TRUE	FALSE	FALSE
METTL14-DT	METTL14-DT	1276	6614	985	4:118750864:A,G	rs17258050	4	118750864	2.554e-09	4:118667153:A,G	rs6828070	4	118667153	8.12086e-25	83711	4.61606e-20	0.000869911	5.30172e-17	0.999125	5.33768e-06	AST	SEC24D	28041	FALSE	TRUE	TRUE	FALSE	FALSE
METTL14-DT	METTL14-DT	1276	6615	985	4:118750864:A,G	rs17258050	4	118750864	2.554e-09	4:118667153:A,G	rs6828070	4	118667153	1.29634e-64	83711	1.13862e-56	0.000869911	1.30775e-53	0.999125	5.33763e-06	EX	SEC24D	28041	FALSE	TRUE	TRUE	FALSE	FALSE
POU5F1	POU5F1	3284	14511	2476	6:31126951:A,G	rs12199460	6	31126951	3.752e-09	6:31289845:C,T	rs3900938	6	31289845	6.08436e-12	162894	2.82159e-08	0.00247365	1.13781e-05	0.99751	5.33752e-06	EX	CDSN	6505	FALSE	TRUE	TRUE	FALSE	FALSE
ZNF589	ZNF589	338	2212	227	3:48735675:C,G	rs9873227	3	48735675	1.645e-09	3:48105186:A,G	rs11720973	3	48105186	3.85018e-46	630489	2.25461e-38	0.00190732	1.17982e-35	0.998087	5.29332e-06	EX	IP6K2	4678	FALSE	TRUE	FALSE	FALSE	FALSE
METTL14	METTL14	1252	6530	980	4:118750864:A,G	rs17258050	4	118750864	2.554e-09	4:118667153:A,G	rs6828070	4	118667153	1.73631e-14	83711	8.62345e-11	0.000869935	9.90408e-08	0.999125	5.19408e-06	EX	SEC24D	28041	FALSE	TRUE	TRUE	FALSE	FALSE
FLOT1	FLOT1	2319	19231	1960	6:31126951:A,G	rs12199460	6	31126951	3.752e-09	6:31154723:A,G	rs130065	6	31154723	5.31504e-15	27772	2.1828e-10	0.00248666	8.75616e-08	0.997508	5.16247e-06	OLI	CDSN	6505	FALSE	TRUE	TRUE	FALSE	FALSE
KCNN3	KCNN3	686	3503	575	1:154783163:A,G	rs6426935	1	154783163	1.095e-09	1:154873798:C,T	rs883718	1	154873798	1.08152e-16	90635	3.01241e-13	0.00160148	1.87799e-10	0.998393	5.1199e-06	EX	KCNN3	85708	TRUE	TRUE	TRUE	FALSE	FALSE
VTA1	VTA1	939	4005	670	6:142614778:C,T	rs263126	6	142614778	4.303e-11	6:142171197:C,T	rs225664	6	142171197	8.12419e-11	443581	5.0539e-10	5.35063e-05	9.4448e-06	0.999932	5.05301e-06	EX	AL359313.1	23111	FALSE	TRUE	TRUE	FALSE	FALSE
AMZ2	AMZ2	1131	5393	933	17:67829238:C,T	rs12601921	17	67829238	7.808e-09	17:68209946:C,T	rs4968835	17	68209946	2.59533e-14	380708	2.85135e-10	0.00274464	1.03602e-07	0.99725	5.03441e-06	AST	BPTF	3735	FALSE	TRUE	FALSE	FALSE	FALSE
POU5F1	POU5F1	3284	14430	2452	6:31126951:A,G	rs12199460	6	31126951	3.752e-09	6:31192441:C,T	rs28360062	6	31192441	8.22417e-32	65490	7.66827e-26	0.00247369	3.09226e-23	0.997521	4.96313e-06	MIC	CDSN	6505	FALSE	TRUE	TRUE	FALSE	FALSE
HLA-C	HLA-C	3222	14604	2444	6:31126951:A,G	rs12199460	6	31126951	3.752e-09	6:31261627:C,T	rs2524119	6	31261627	2.37164e-13	134676	2.53849e-09	0.00289122	8.75456e-07	0.997103	4.91572e-06	OLI	CDSN	6505	FALSE	TRUE	TRUE	FALSE	FALSE
HCG27	HCG27	3278	14474	2474	6:31126951:A,G	rs12199460	6	31126951	3.752e-09	6:31229737:C,G	rs3130941	6	31229737	4.04405e-43	102786	9.5699e-34	0.00266143	3.58619e-31	0.997334	4.89612e-06	EX	CDSN	6505	FALSE	TRUE	TRUE	FALSE	FALSE
HCG27	HCG27	3278	14428	2458	6:31126951:A,G	rs12199460	6	31126951	3.752e-09	6:31233907:A,G	rs9264086	6	31233907	6.99145e-13	106956	2.64438e-09	0.00281731	9.35969e-07	0.997177	4.85895e-06	OLI	CDSN	6505	FALSE	TRUE	TRUE	FALSE	FALSE
TCF19	TCF19	3283	14518	2478	6:31126951:A,G	rs12199460	6	31126951	3.752e-09	6:31157072:C,T	rs3130453	6	31157072	3.09107e-12	30121	2.19286e-08	0.00247366	8.84278e-06	0.997513	4.84839e-06	EX	CDSN	6505	FALSE	TRUE	TRUE	FALSE	FALSE
LINC00634	LINC00634	990	5013	854	22:41458442:C,T	rs9607805	22	41458442	2.707e-11	22:41984644:G,T	rs5758531	22	41984644	1.97291e-16	526202	1.62892e-10	0.000231431	7.03681e-07	0.999763	4.76223e-06	EX	PHF5A	1275	FALSE	TRUE	TRUE	FALSE	FALSE
FLOT1	FLOT1	2319	19233	1959	6:31126951:A,G	rs12199460	6	31126951	3.752e-09	6:31154723:A,G	rs130065	6	31154723	1.10809e-16	27772	8.16018e-12	0.00250944	3.24362e-09	0.997486	4.75231e-06	AST	CDSN	6505	FALSE	TRUE	FALSE	FALSE	FALSE
CCHCR1	CCHCR1	3275	14591	2477	6:31126951:A,G	rs12199460	6	31126951	3.752e-09	6:31154723:A,G	rs130065	6	31154723	1.05928e-63	27772	1.87173e-53	0.00247403	7.54675e-51	0.997521	4.68428e-06	EX	CDSN	6505	FALSE	TRUE	TRUE	FALSE	FALSE
HLA-F-AS1	HLA-F-AS1	2482	11399	1925	6:29626488:C,T	rs41291770	6	29626488	7.532e-12	6:29732986:C,G	rs7754692	6	29732986	2.26188e-15	106498	2.45893e-13	6.64462e-06	3.70059e-08	0.999989	4.64001e-06	AST	GABBR1	7488	FALSE	TRUE	TRUE	FALSE	FALSE
CACNA1C	CACNA1C	1101	5065	870	12:2252294:C,T	rs758170	12	2252294	1.54e-10	12:2050843:C,T	rs12422291	12	2050843	4.59996e-20	201451	4.29425e-15	0.000105938	4.0531e-11	0.999889	4.5946e-06	OPC	CACNA1C-IT3	17482	FALSE	TRUE	TRUE	FALSE	FALSE
BEST1	BEST1	1052	4009	811	11:61843278:A,G	rs174584	11	61843278	1.565e-09	11:61950243:C,T	rs972353	11	61950243	1.35474e-25	106965	2.59196e-21	0.000742786	3.48691e-18	0.999253	4.50186e-06	AST	FADS1	13960	FALSE	TRUE	TRUE	FALSE	FALSE
FLOT1	FLOT1	2319	19276	1972	6:31126951:A,G	rs12199460	6	31126951	3.752e-09	6:31154723:A,G	rs130065	6	31154723	3.31457e-30	27772	1.3329e-23	0.00236444	5.62392e-21	0.997631	4.47677e-06	EX	CDSN	6505	FALSE	TRUE	FALSE	FALSE	FALSE
FLOT1	FLOT1	2319	19221	1942	6:31126951:A,G	rs12199460	6	31126951	3.752e-09	6:31154723:A,G	rs130065	6	31154723	3.21779e-30	27772	1.4386e-23	0.00236444	6.0699e-21	0.997631	4.47677e-06	IN	CDSN	6505	FALSE	TRUE	FALSE	FALSE	FALSE
BEST1	BEST1	1052	4005	810	11:61843278:A,G	rs174584	11	61843278	1.565e-09	11:61953762:A,G	rs2524294	11	61953762	1.60404e-20	110484	8.7591e-17	0.000742786	1.17834e-13	0.999253	4.4476e-06	OLI	FADS1	13960	FALSE	TRUE	TRUE	FALSE	FALSE
CTSA	CTSA	1038	4900	850	20:46093017:C,T	rs4578918	20	46093017	3.334e-17	20:45957397:A,G	rs3746506	20	45957397	1.00711e-09	135620	1.5124e-14	1.50599e-10	0.000100415	0.999895	4.41231e-06	IN	NCOA5	3055	FALSE	TRUE	TRUE	FALSE	FALSE
HLA-C	HLA-C	3222	14591	2428	6:31126951:A,G	rs12199460	6	31126951	3.752e-09	6:31261627:C,T	rs2524119	6	31261627	1.04334e-24	134676	2.0164e-19	0.0027273	7.3732e-17	0.997268	4.40589e-06	IN	CDSN	6505	FALSE	TRUE	TRUE	FALSE	FALSE
HLA-C	HLA-C	3222	14651	2459	6:31126951:A,G	rs12199460	6	31126951	3.752e-09	6:31261627:C,T	rs2524119	6	31261627	3.27468e-30	134676	1.96136e-24	0.00272729	7.17195e-22	0.997268	4.40586e-06	EX	CDSN	6505	FALSE	TRUE	TRUE	FALSE	FALSE
HCG27	HCG27	3278	14416	2444	6:31126951:A,G	rs12199460	6	31126951	3.752e-09	6:31233425:A,G	rs3132532	6	31233425	7.19314e-19	106474	3.42837e-14	0.00266143	1.28473e-11	0.997334	4.40231e-06	IN	CDSN	6505	FALSE	TRUE	TRUE	FALSE	FALSE
CRYM	CRYM	491	3407	431	16:21602688:C,T	rs2369818	16	21602688	3.688e-10	16:21276780:A,G	rs226039	16	21276780	2.46715e-32	325908	1.19383e-26	0.00212069	5.61751e-24	0.997875	4.38441e-06	EX	METTL9	5470	FALSE	TRUE	TRUE	FALSE	FALSE
MICB	MICB	2858	16194	2087	6:31126951:A,G	rs12199460	6	31126951	3.752e-09	6:31484313:A,G	rs28405701	6	31484313	3.81784e-65	357362	3.59888e-56	0.00279859	1.28236e-53	0.997197	4.37353e-06	EX	CDSN	6505	FALSE	TRUE	TRUE	FALSE	FALSE
AL645933.3	AL645933.3	2870	15934	2096	6:31126951:A,G	rs12199460	6	31126951	3.752e-09	6:31484313:A,G	rs28405701	6	31484313	1.14892e-28	357362	8.8248e-23	0.00279849	3.14457e-20	0.997197	4.37338e-06	EX	CDSN	6505	FALSE	TRUE	TRUE	FALSE	FALSE
AC012050.1	AC012050.1	1165	3928	887	15:47391136:A,G	rs281293	15	47391136	4.387e-13	15:47631323:G,T	rs10220751	15	47631323	2.01224e-10	240187	1.88296e-11	2.36499e-07	7.96113e-05	0.999916	4.32524e-06	IN	AC023905.1	5596	FALSE	TRUE	TRUE	FALSE	FALSE
AC055855.2	AC055855.2	1126	5710	941	15:66101268:C,T	rs7174069	15	66101268	2.397e-13	15:66259728:C,G	rs75240712	15	66259728	2.26192e-13	158460	5.04401e-11	5.17691e-07	9.74229e-05	0.999898	4.31217e-06	EX	MEGF11	152479	FALSE	TRUE	TRUE	FALSE	FALSE
AC110921.1	AC110921.1	857	5352	703	17:67829238:C,T	rs12601921	17	67829238	7.808e-09	17:67523239:C,T	rs7222440	17	67523239	6.21074e-18	305999	1.58896e-13	0.00288746	5.48707e-11	0.997108	4.29849e-06	AST	BPTF	3735	FALSE	TRUE	FALSE	FALSE	FALSE
ERCC6L2	ERCC6L2	1196	3834	936	9:95474583:C,T	rs16909904	9	95474583	5.689e-11	9:96030136:G,T	rs1627425	9	96030136	6.61881e-12	555553	3.35795e-10	1.89659e-05	1.77045e-05	0.999959	4.29056e-06	EX	AL161729.2	20341	FALSE	TRUE	FALSE	FALSE	FALSE
TYR	TYR	1224	4981	884	11:89116266:C,T	rs7930256	11	89116266	5.919e-09	11:89621110:G,T	rs10765219	11	89621110	6.60673e-13	504844	4.0748e-09	0.00298476	1.36112e-06	0.99701	4.28528e-06	IN	GRM5	50321	FALSE	TRUE	TRUE	FALSE	FALSE
AC092375.2	AC092375.2	212	2272	174	16:21602688:C,T	rs2369818	16	21602688	3.688e-10	16:21998480:A,G	rs59030605	16	21998480	1.00587e-18	395792	5.89518e-13	0.00212069	2.77393e-10	0.997875	4.2815e-06	EX	METTL9	5470	FALSE	TRUE	FALSE	FALSE	FALSE
ADAM15	ADAM15	564	3302	442	1:154783163:A,G	rs6426935	1	154783163	1.095e-09	1:155056777:A,C	rs3765087	1	155056777	3.28128e-38	273614	1.46786e-28	0.00160148	9.15095e-26	0.998394	4.22827e-06	OLI	KCNN3	85708	FALSE	TRUE	TRUE	FALSE	FALSE
NOX4	NOX4	1020	4624	753	11:89116266:C,T	rs7930256	11	89116266	5.919e-09	11:89621110:G,T	rs10765219	11	89621110	5.01274e-24	504844	5.75928e-19	0.00298515	1.92354e-16	0.997011	4.21316e-06	IN	GRM5	50321	FALSE	TRUE	TRUE	FALSE	FALSE
NOX4	NOX4	1020	4629	752	11:89116266:C,T	rs7930256	11	89116266	5.919e-09	11:89647519:C,T	rs1962258	11	89647519	6.31448e-83	531253	1.91371e-73	0.00298515	6.39161e-71	0.997011	4.20042e-06	OLI	GRM5	50321	FALSE	TRUE	TRUE	FALSE	FALSE
TYR	TYR	1224	4986	883	11:89116266:C,T	rs7930256	11	89116266	5.919e-09	11:89655648:C,T	rs12288897	11	89655648	1.49393e-19	539382	5.09004e-15	0.00298476	1.70024e-12	0.997011	4.18891e-06	OLI	GRM5	50321	FALSE	TRUE	TRUE	FALSE	FALSE
BPTF	BPTF	1191	5404	982	17:67829238:C,T	rs12601921	17	67829238	7.808e-09	17:68209847:A,G	rs4968997	17	68209847	3.17233e-28	380609	1.99763e-22	0.00274462	7.25835e-20	0.997251	4.16716e-06	AST	BPTF	3735	TRUE	TRUE	TRUE	FALSE	FALSE
SDK1	SDK1	1252	7709	946	7:3376825:G,T	rs7807065	7	3376825	2.725e-09	7:3474880:C,T	rs6462105	7	3474880	4.43786e-16	98055	7.29938e-13	0.00092325	7.89885e-10	0.999073	3.98906e-06	AST	AC073316.3	74373	FALSE	TRUE	FALSE	FALSE	FALSE
CENPM	CENPM	990	5004	855	22:41458442:C,T	rs9607805	22	41458442	2.707e-11	22:41933280:A,G	rs112045239	22	41933280	9.74648e-28	474838	6.47911e-21	0.000231428	2.79896e-17	0.999765	3.87128e-06	IN	PHF5A	1275	FALSE	TRUE	TRUE	FALSE	FALSE
PTPRJ	PTPRJ	1059	4235	815	11:48218179:C,T	rs76416526	11	48218179	4.366e-11	11:48160685:A,G	rs1039481	11	48160685	3.10176e-56	57494	8.10445e-49	0.00011735	6.90537e-45	0.999879	3.85957e-06	OPC	OR4B1	440	FALSE	TRUE	TRUE	FALSE	FALSE
VARS2	VARS2	3096	17098	2415	6:31126951:A,G	rs12199460	6	31126951	3.752e-09	6:30842307:A,G	rs2535337	6	30842307	7.56476e-29	284644	1.78205e-24	0.00246178	7.221e-22	0.997534	3.84535e-06	AST	CDSN	6505	FALSE	TRUE	TRUE	FALSE	FALSE
SFTA2	SFTA2	3079	16957	2387	6:31126951:A,G	rs12199460	6	31126951	3.752e-09	6:30917909:A,T	rs9262289	6	30917909	3.67996e-24	209042	1.69338e-20	0.00244894	6.89781e-18	0.997547	3.81393e-06	OLI	CDSN	6505	FALSE	TRUE	TRUE	FALSE	FALSE
VARS2	VARS2	3096	17091	2415	6:31126951:A,G	rs12199460	6	31126951	3.752e-09	6:30893223:C,T	rs1264320	6	30893223	4.08916e-20	233728	9.34623e-17	0.00243986	3.82129e-14	0.997556	3.8059e-06	OLI	CDSN	6505	FALSE	TRUE	TRUE	FALSE	FALSE
USP53	USP53	1263	6566	1117	4:118750864:A,G	rs17258050	4	118750864	2.554e-09	4:119166653:C,T	rs10034453	4	119166653	1.19475e-36	415789	1.58922e-29	0.00122572	1.29497e-26	0.998771	3.76629e-06	MIC	SEC24D	28041	FALSE	TRUE	TRUE	FALSE	FALSE
SNHG8	SNHG8	1099	6158	820	4:118750864:A,G	rs17258050	4	118750864	2.554e-09	4:118283565:A,C	rs4833571	4	118283565	8.22364e-14	467299	2.99937e-10	0.00134815	2.22179e-07	0.998648	3.75471e-06	AST	SEC24D	28041	FALSE	TRUE	TRUE	FALSE	FALSE
DCP1B	DCP1B	1081	5036	844	12:2252294:C,T	rs758170	12	2252294	1.54e-10	12:2023160:A,C	rs2906895	12	2023160	3.31398e-13	229134	6.33007e-11	0.000105938	5.97459e-07	0.99989	3.73439e-06	OLI	CACNA1C-IT3	17482	FALSE	TRUE	FALSE	FALSE	FALSE
AC009315.1	AC009315.1	1108	4527	910	2:184964945:A,G	rs6709418	2	184964945	9.488e-12	2:185458443:A,T	rs79966696	2	185458443	1.93965e-09	493498	3.87614e-09	4.19912e-05	9.22957e-05	0.999862	3.72645e-06	END	ZNF804A	25453	FALSE	TRUE	TRUE	FALSE	FALSE
VARS2	VARS2	3096	17142	2430	6:31126951:A,G	rs12199460	6	31126951	3.752e-09	6:30922706:G,T	rs2074506	6	30922706	3.37081e-54	204245	1.02545e-47	0.00232208	4.40582e-45	0.997674	3.62849e-06	EX	CDSN	6505	FALSE	TRUE	TRUE	FALSE	FALSE
VARS2	VARS2	3096	17084	2400	6:31126951:A,G	rs12199460	6	31126951	3.752e-09	6:30922706:G,T	rs2074506	6	30922706	3.99993e-37	204245	5.16112e-32	0.00232208	2.21746e-29	0.997674	3.62518e-06	IN	CDSN	6505	FALSE	TRUE	TRUE	FALSE	FALSE
SCART1	SCART1	788	2935	501	10:133143656:C,T	rs12773520	10	133143656	7.394e-10	10:133443587:A,G	rs12269671	10	133443587	1.35078e-14	299931	4.1565e-09	0.00124627	3.33097e-06	0.998747	3.40091e-06	OLI	ADGRA1	11981	FALSE	TRUE	FALSE	FALSE	FALSE
MFSD1	MFSD1	1274	5099	1127	3:158296134:A,G	rs865454	3	158296134	3.496e-10	3:158732628:C,T	rs6441224	3	158732628	1.05879e-11	436494	1.5878e-09	0.000155131	1.02335e-05	0.999831	3.31116e-06	IN	SHOX2	189631	FALSE	TRUE	TRUE	FALSE	FALSE
PAOX	PAOX	884	3098	546	10:133143656:C,T	rs12773520	10	133143656	7.394e-10	10:133387624:A,G	rs10776676	10	133387624	4.11041e-13	243968	8.89644e-09	0.00124626	7.12952e-06	0.998743	3.27362e-06	OLI	ADGRA1	11981	FALSE	TRUE	TRUE	FALSE	FALSE
DGKD	DGKD	1456	6108	1135	2:232862361:C,T	rs2675974	2	232862361	1.325e-09	2:233337618:C,T	rs880116	2	233337618	2.8196e-40	475257	2.02198e-34	0.0021389	9.43312e-32	0.997858	3.20454e-06	OLI	GIGYF2	1786	FALSE	TRUE	TRUE	FALSE	FALSE
AL731769.2	AL731769.2	669	2654	407	10:133143656:C,T	rs12773520	10	133143656	7.394e-10	10:133455133:A,G	rs7906384	10	133455133	2.47351e-17	311477	5.81193e-12	0.00124651	4.65673e-09	0.99875	3.20165e-06	IN	ADGRA1	11981	FALSE	TRUE	FALSE	FALSE	FALSE
AL731769.2	AL731769.2	669	2655	407	10:133143656:C,T	rs12773520	10	133143656	7.394e-10	10:133455133:A,G	rs7906384	10	133455133	8.36525e-24	311477	2.26054e-17	0.00124651	1.81123e-14	0.99875	3.20128e-06	OLI	ADGRA1	11981	FALSE	TRUE	FALSE	FALSE	FALSE
ABHD5	ABHD5	930	3730	681	3:44180859:G,T	rs1105023	3	44180859	8.154e-11	3:43689274:A,C	rs7623007	3	43689274	7.75663e-22	491585	5.61186e-18	0.000419559	1.337e-14	0.999577	3.19378e-06	OLI	AC006058.1	58494	FALSE	TRUE	TRUE	FALSE	FALSE
ANKS4B	ANKS4B	500	3418	439	16:21602688:C,T	rs2369818	16	21602688	3.688e-10	16:21260362:C,T	rs2008035	16	21260362	5.38882e-16	342326	9.50193e-12	0.00212069	4.47107e-09	0.997876	3.10317e-06	EX	METTL9	5470	FALSE	TRUE	TRUE	FALSE	FALSE
CACNA1E	CACNA1E	973	4904	743	1:181613214:G,T	rs4271174	1	181613214	3.733e-09	1:181444498:G,T	rs3845433	1	181444498	1.66214e-36	168716	3.64303e-30	0.00216773	1.67692e-27	0.997829	3.09315e-06	OPC	CACNA1E	194870	TRUE	TRUE	TRUE	FALSE	FALSE
DIS3L	DIS3L	1136	5721	945	15:66101268:C,T	rs7174069	15	66101268	2.397e-13	15:66280354:A,G	rs4776774	15	66280354	1.34759e-13	179086	3.72469e-11	5.17705e-07	7.19408e-05	0.999925	2.98634e-06	OPC	MEGF11	152479	FALSE	TRUE	TRUE	FALSE	FALSE
GALNT10	GALNT10	1268	5748	994	5:153834320:G,T	rs2964006	5	153834320	4.718e-09	5:154272402:C,T	rs13155558	5	154272402	5.10481e-25	438082	1.15721e-20	0.00203955	5.66228e-18	0.997958	2.88131e-06	MIC	GRIA1	20451	FALSE	TRUE	TRUE	FALSE	FALSE
CRTC3	CRTC3	1510	6189	1257	15:90883330:A,G	rs4702	15	90883330	4.292e-17	15:90540121:A,G	rs8033595	15	90540121	5.36483e-10	343209	6.58189e-14	8.92284e-10	7.37589e-05	0.999923	2.82609e-06	EX	FURIN	128	FALSE	TRUE	TRUE	FALSE	FALSE
ATP8B2	ATP8B2	687	4052	573	1:154783163:A,G	rs6426935	1	154783163	1.095e-09	1:154340756:C,T	rs1194588	1	154340756	1.46176e-16	442407	2.41657e-12	0.0016015	1.50652e-09	0.998396	2.82564e-06	EX	KCNN3	85708	FALSE	TRUE	TRUE	FALSE	FALSE
AL353759.1	AL353759.1	704	6110	545	6:26421164:C,T	rs1796521	6	26421164	6.797e-10	6:26173539:C,T	rs9379830	6	26173539	5.69539e-14	247625	5.16194e-11	0.000410736	1.25623e-07	0.999586	2.80843e-06	IN	BTN3A1	5956	FALSE	TRUE	TRUE	FALSE	FALSE
ANAPC5	ANAPC5	735	5570	566	12:120879272:G,T	rs4454799	12	120879272	5.924e-10	12:121352124:A,C	rs1799525	12	121352124	2.61007e-39	472852	8.69671e-33	0.00163168	5.3212e-30	0.998366	2.76085e-06	EX	SPPL3	25086	FALSE	TRUE	TRUE	FALSE	FALSE
SDK1	SDK1	1252	7734	958	7:3376825:G,T	rs7807065	7	3376825	2.725e-09	7:3348574:A,G	rs4722709	7	3348574	4.59737e-16	28251	6.49099e-13	0.000923251	7.02407e-10	0.999074	2.71392e-06	OPC	AC073316.3	74373	FALSE	TRUE	TRUE	FALSE	FALSE
SYCE1	SYCE1	681	2661	413	10:133143656:C,T	rs12773520	10	133143656	7.394e-10	10:133550596:C,T	rs12764209	10	133550596	2.32042e-20	406940	4.0521e-15	0.00124651	3.24669e-12	0.998751	2.68958e-06	EX	ADGRA1	11981	FALSE	TRUE	TRUE	FALSE	FALSE
SYCE1	SYCE1	681	2670	415	10:133143656:C,T	rs12773520	10	133143656	7.394e-10	10:133566659:C,G	rs12766748	10	133566659	1.8252e-21	423003	8.71561e-16	0.00124651	6.98327e-13	0.998751	2.66575e-06	IN	ADGRA1	11981	FALSE	TRUE	TRUE	FALSE	FALSE
HNRNPA1L2	HNRNPA1L2	949	3655	412	13:53111543:A,G	rs1322941	13	53111543	1.125e-11	13:52607368:A,G	rs61958133	13	52607368	3.48565e-11	504175	6.746e-10	9.0921e-06	7.41899e-05	0.999914	2.60385e-06	EX	LINC01065	12146	FALSE	TRUE	TRUE	FALSE	FALSE
AL583808.1	AL583808.1	672	4285	208	1:72973245:G,T	rs4328030	1	72973245	7.429e-16	1:72282161:C,T	rs3101341	1	72282161	1.39153e-23	691084	1.44061e-25	1.13518e-09	1.26906e-16	0.999997	2.5198e-06	EX	AL583808.1	74005	TRUE	TRUE	TRUE	FALSE	FALSE
KCNN3	KCNN3	686	3498	572	1:154783163:A,G	rs6426935	1	154783163	1.095e-09	1:154745804:C,T	rs72700229	1	154745804	5.86316e-16	37359	3.04318e-12	0.00160148	1.89718e-09	0.998396	2.42444e-06	AST	KCNN3	85708	TRUE	TRUE	TRUE	FALSE	FALSE
TNFRSF13C	TNFRSF13C	1006	4958	870	22:41458442:C,T	rs9607805	22	41458442	2.707e-11	22:41938227:C,T	rs73432628	22	41938227	2.31565e-15	479785	1.6423e-11	0.00023142	7.09499e-08	0.999766	2.3725e-06	IN	PHF5A	1275	FALSE	TRUE	TRUE	FALSE	FALSE
USP53	USP53	1263	6549	1117	4:118750864:A,G	rs17258050	4	118750864	2.554e-09	4:119221151:C,T	rs10007409	4	119221151	1.07591e-17	470287	1.12449e-13	0.00122572	9.16289e-11	0.998772	2.37126e-06	EX	SEC24D	28041	FALSE	TRUE	TRUE	FALSE	FALSE
GBA	GBA	501	3410	364	1:154783163:A,G	rs6426935	1	154783163	1.095e-09	1:155227477:C,T	rs2974929	1	155227477	1.17151e-32	444314	2.41579e-27	0.00160153	1.506e-24	0.998396	2.27815e-06	EX	KCNN3	85708	FALSE	TRUE	TRUE	FALSE	FALSE
AL731769.2	AL731769.2	669	2645	405	10:133143656:C,T	rs12773520	10	133143656	7.394e-10	10:133608705:C,T	rs4556495	10	133608705	9.02689e-33	465049	8.86568e-27	0.00124651	7.1035e-24	0.998751	2.26324e-06	EX	ADGRA1	11981	FALSE	TRUE	TRUE	FALSE	FALSE
MYOZ2	MYOZ2	1218	6483	1078	4:118750864:A,G	rs17258050	4	118750864	2.554e-09	4:119201792:C,G	rs115471236	4	119201792	2.81568e-14	450928	4.90407e-10	0.00102224	4.79246e-07	0.998975	2.23638e-06	EX	SEC24D	28041	FALSE	TRUE	FALSE	FALSE	FALSE
AC090360.1	AC090360.1	361	4027	280	18:79806535:C,G	rs6650631	18	79806535	3.234e-12	18:80067563:A,G	rs9961321	18	80067563	1.40494e-10	261028	4.99618e-10	8.64615e-06	5.77811e-05	0.999931	2.22246e-06	AST	AC021594.2	9994	FALSE	TRUE	TRUE	FALSE	FALSE
EFNA1	EFNA1	537	3295	411	1:154783163:A,G	rs6426935	1	154783163	1.095e-09	1:155155273:C,T	rs7535292	1	155155273	7.59227e-31	372110	2.75065e-25	0.00160153	1.71476e-22	0.998396	2.21587e-06	OLI	KCNN3	85708	FALSE	TRUE	TRUE	FALSE	FALSE
GSTO2	GSTO2	580	4389	311	10:104700851:A,T	rs67700133	10	104700851	4.765e-11	10:104167702:C,T	rs17750886	10	104167702	1.76447e-16	533149	5.38058e-12	0.000145979	3.68532e-08	0.999852	2.16485e-06	OLI	SORCS3-AS1	34651	FALSE	TRUE	FALSE	FALSE	FALSE
MMP9	MMP9	1035	4973	861	20:46093017:C,T	rs4578918	20	46093017	3.334e-17	20:46020003:C,G	rs66553311	20	46020003	4.34649e-12	73014	2.7826e-15	1.50612e-10	1.84749e-05	0.999979	2.15155e-06	IN	NCOA5	3055	FALSE	TRUE	TRUE	FALSE	FALSE
LBHD2	LBHD2	1048	4338	602	14:102768035:G,T	rs8009624	14	102768035	9.552e-11	14:103081606:C,T	rs12882253	14	103081606	9.67457e-15	313571	9.91032e-10	3.73263e-05	2.65488e-05	0.999934	2.13933e-06	EX	AL132801.1	2005	FALSE	TRUE	TRUE	FALSE	FALSE
USP53	USP53	1263	6556	1117	4:118750864:A,G	rs17258050	4	118750864	2.554e-09	4:119229857:A,G	rs9996382	4	119229857	4.22074e-40	478993	2.33695e-34	0.00122572	1.90426e-31	0.998772	2.10462e-06	AST	SEC24D	28041	FALSE	TRUE	TRUE	FALSE	FALSE
AC007402.1	AC007402.1	1386	5977	994	2:51009221:C,T	rs1544689	2	51009221	7.895e-10	2:51321660:C,T	rs17041575	2	51321660	5.28819e-24	312439	3.68592e-19	0.000892526	4.12606e-16	0.999105	2.08213e-06	AST	AC007682.1	2556	FALSE	TRUE	TRUE	FALSE	FALSE
UNC45A	UNC45A	1449	5912	1083	15:90883330:A,G	rs4702	15	90883330	4.292e-17	15:90957066:C,T	rs10852140	15	90957066	2.52981e-11	73736	5.58783e-14	8.92294e-10	6.26191e-05	0.999935	2.05981e-06	EX	FURIN	128	FALSE	TRUE	TRUE	FALSE	FALSE
SNHG8	SNHG8	1099	6162	819	4:118750864:A,G	rs17258050	4	118750864	2.554e-09	4:118283565:A,C	rs4833571	4	118283565	7.4346e-13	467299	1.00665e-09	0.00134816	7.45677e-07	0.998649	1.99893e-06	MIC	SEC24D	28041	FALSE	TRUE	TRUE	FALSE	FALSE
SNHG8	SNHG8	1099	6157	821	4:118750864:A,G	rs17258050	4	118750864	2.554e-09	4:118283311:C,T	rs28517808	4	118283311	4.12472e-29	467553	4.71848e-24	0.00134816	3.49522e-21	0.99865	1.97968e-06	EX	SEC24D	28041	FALSE	TRUE	TRUE	FALSE	FALSE
DYNLL1	DYNLL1	888	5314	699	12:120769344:C,T	rs12579868	12	120769344	1.239e-10	12:120465376:C,T	rs12307148	12	120465376	1.40956e-11	303968	8.21807e-09	0.000215788	3.80743e-05	0.999744	1.97353e-06	AST	SPPL3	6834	FALSE	TRUE	TRUE	FALSE	FALSE
SNHG8	SNHG8	1099	6160	821	4:118750864:A,G	rs17258050	4	118750864	2.554e-09	4:118294412:A,G	rs3805189	4	118294412	1.77433e-24	456452	6.18714e-20	0.00134816	4.58313e-17	0.99865	1.94745e-06	OLI	SEC24D	28041	FALSE	TRUE	TRUE	FALSE	FALSE
LINC00240	LINC00240	559	5086	409	6:26483682:A,C	rs12525684	6	26483682	1.992e-09	6:27078975:C,T	rs9357031	6	27078975	6.48456e-16	595293	4.09254e-11	0.00050484	8.1025e-08	0.999493	1.93464e-06	EX	BTN2A1	7061	FALSE	TRUE	TRUE	FALSE	FALSE
SDK1	SDK1	1252	7728	959	7:3376825:G,T	rs7807065	7	3376825	2.725e-09	7:3104100:A,T	rs10236373	7	3104100	1.88429e-12	272725	2.90443e-09	0.000923249	3.14296e-06	0.999072	1.91361e-06	MIC	AC073316.3	74373	FALSE	TRUE	TRUE	FALSE	FALSE
LINC01905	LINC01905	867	3806	615	18:55539976:A,G	rs1452787	18	55539976	5.272e-14	18:55938662:C,T	rs12955240	18	55938662	2.42245e-11	398686	2.02544e-11	4.18417e-07	4.84048e-05	0.999949	1.8831e-06	EX	TCF4-AS2	43584	FALSE	TRUE	TRUE	FALSE	FALSE
LINC00476	LINC00476	1100	4036	835	9:95474583:C,T	rs16909904	9	95474583	5.689e-11	9:96003496:C,T	rs657451	9	96003496	6.6188e-57	528913	3.40404e-51	1.89663e-05	1.79474e-46	0.999979	1.80537e-06	EX	AL161729.2	20341	FALSE	TRUE	FALSE	FALSE	FALSE
AIG1	AIG1	1022	4345	765	6:142614778:C,T	rs263126	6	142614778	4.303e-11	6:143336286:C,T	rs2161972	6	143336286	3.02585e-11	721508	1.71999e-09	4.85872e-05	3.53972e-05	0.999914	1.78403e-06	IN	AL359313.1	23111	FALSE	TRUE	TRUE	FALSE	FALSE
CFAP46	CFAP46	1254	5333	728	10:133143656:C,T	rs12773520	10	133143656	7.394e-10	10:132955147:C,T	rs9419256	10	132955147	2.15113e-35	188509	4.05524e-30	0.00124626	3.24987e-27	0.998752	1.76911e-06	EX	ADGRA1	11981	FALSE	TRUE	TRUE	FALSE	FALSE
AC008708.2	AC008708.2	848	4980	696	5:167569717:C,T	rs1549212	5	167569717	6.937e-13	5:167661432:A,G	rs2609854	5	167661432	3.76555e-12	91715	2.60549e-11	1.7023e-06	1.53055e-05	0.999981	1.67409e-06	EX	AC008708.2	83511	TRUE	TRUE	TRUE	FALSE	FALSE
CLGN	CLGN	749	4958	566	4:140019210:A,C	rs7674555	4	140019210	1.168e-12	4:140451081:C,T	rs1897281	4	140451081	5.60666e-11	431871	1.01918e-10	2.22342e-06	4.58362e-05	0.99995	1.63677e-06	IN	AC131182.1	108805	FALSE	TRUE	FALSE	FALSE	FALSE
AL442224.1	AL442224.1	1261	6114	916	9:93507955:C,G	rs12554020	9	93507955	1.068e-15	9:93801758:G,T	rs35598171	9	93801758	2.63456e-12	293803	3.52689e-14	1.1276e-09	3.12767e-05	0.999967	1.54308e-06	EX	FAM120AOS	54374	FALSE	TRUE	TRUE	FALSE	FALSE
AC004852.2	AC004852.2	1814	8095	1431	7:8640813:C,G	rs10238024	7	8640813	4.664e-09	7:9190877:A,C	rs10486288	7	9190877	4.14289e-22	550064	2.19888e-17	0.000927922	2.36748e-14	0.999071	1.41986e-06	IN	NXPH1	112148	FALSE	TRUE	TRUE	FALSE	FALSE
CARD11	CARD11	1393	7175	1107	7:3376825:G,T	rs7807065	7	3376825	2.725e-09	7:3104100:A,T	rs10236373	7	3104100	4.2567e-24	272725	1.02738e-19	0.000914496	1.12241e-16	0.999084	1.39926e-06	MIC	AC073316.3	74373	FALSE	TRUE	TRUE	FALSE	FALSE
AL513548.4	AL513548.4	511	5503	397	6:26421164:C,T	rs1796521	6	26421164	6.797e-10	6:27112141:C,T	rs12664426	6	27112141	3.13294e-17	690977	8.91348e-12	0.00040448	2.20279e-08	0.999594	1.33805e-06	OLI	BTN3A1	5956	FALSE	TRUE	TRUE	FALSE	FALSE
TRAF3	TRAF3	1252	4375	616	14:102768035:G,T	rs8009624	14	102768035	9.552e-11	14:102777952:A,G	rs79589176	14	102777952	5.78133e-30	9917	2.39349e-26	3.73573e-05	6.40678e-22	0.999961	1.26705e-06	IN	AL132801.1	2005	FALSE	TRUE	TRUE	FALSE	FALSE
SEMA6D	SEMA6D	1269	4570	1051	15:47391136:A,G	rs281293	15	47391136	4.387e-13	15:47474466:C,T	rs56342217	15	47474466	4.39409e-11	83330	7.72411e-12	2.36511e-07	3.26574e-05	0.999966	1.24949e-06	MIC	AC023905.1	5596	FALSE	TRUE	TRUE	FALSE	FALSE
VSIG10	VSIG10	1331	6066	1012	12:118352228:C,T	rs17619932	12	118352228	9.116e-10	12:118135862:A,T	rs17512051	12	118135862	1.8612e-13	216366	1.68711e-10	0.000231592	7.28316e-07	0.999766	1.23579e-06	OLI	TAOK3	20679	FALSE	TRUE	TRUE	FALSE	FALSE
DPH7	DPH7	557	3253	391	9:137383754:A,C	rs112535944	9	137383754	1.141e-15	9:137559042:A,T	rs1776774	9	137559042	1.04046e-12	175288	2.03198e-14	4.45618e-09	4.55989e-06	0.999994	1.19912e-06	EX	EXD3	39457	FALSE	TRUE	TRUE	FALSE	FALSE
VSIG10	VSIG10	1331	6090	998	12:118352228:C,T	rs17619932	12	118352228	9.116e-10	12:118124188:A,G	rs10466936	12	118124188	1.1498e-36	228040	1.20159e-29	0.000231592	5.18717e-26	0.999767	1.1463e-06	EX	TAOK3	20679	FALSE	TRUE	TRUE	FALSE	FALSE
C12orf43	C12orf43	722	5169	585	12:120769344:C,T	rs12579868	12	120769344	1.239e-10	12:121009716:A,C	rs2257813	12	121009716	3.37847e-12	240372	1.27286e-09	0.000209503	6.07427e-06	0.999783	1.13382e-06	EX	SPPL3	6834	FALSE	TRUE	TRUE	FALSE	FALSE
GPC6	GPC6	986	5676	822	13:93360045:C,T	rs9301872	13	93360045	2.463e-11	13:93447851:C,T	rs9524070	13	93447851	6.81533e-12	87806	2.53914e-10	1.79982e-05	1.41073e-05	0.999967	1.1131e-06	IN	AL160159.1	48982	FALSE	TRUE	TRUE	FALSE	FALSE
AC111152.2	AC111152.2	677	3758	475	15:29561183:C,T	rs12898464	15	29561183	3.743e-10	15:30012958:A,G	rs7496312	15	30012958	1.02064e-30	451775	2.97285e-24	0.00040588	7.32149e-21	0.999593	1.06669e-06	OLI	FAM189A1	9540	FALSE	TRUE	TRUE	FALSE	FALSE
VSIG10	VSIG10	1331	6093	1013	12:118352228:C,T	rs17619932	12	118352228	9.116e-10	12:118308656:A,G	rs35078534	12	118308656	5.50365e-23	43572	1.88312e-17	0.000231592	8.1293e-14	0.999767	1.06431e-06	IN	TAOK3	20679	FALSE	TRUE	TRUE	FALSE	FALSE
ERCC6L2	ERCC6L2	1196	3840	939	9:95474583:C,T	rs16909904	9	95474583	5.689e-11	9:95852897:G,T	rs10760269	9	95852897	5.81887e-12	378314	1.28926e-11	1.89663e-05	6.79748e-07	0.999979	1.05789e-06	OLI	AL161729.2	20341	FALSE	TRUE	TRUE	FALSE	FALSE
CENPM	CENPM	990	4995	854	22:41458442:C,T	rs9607805	22	41458442	2.707e-11	22:41938227:C,T	rs73432628	22	41938227	2.63403e-55	479785	5.9119e-44	0.000231429	2.55392e-40	0.999768	1.04014e-06	EX	PHF5A	1275	FALSE	TRUE	TRUE	FALSE	FALSE
RAB3IL1	RAB3IL1	950	3965	756	11:61843278:A,G	rs174584	11	61843278	1.565e-09	11:61929739:A,C	rs12787409	11	61929739	5.68409e-25	86461	3.0531e-20	0.000742789	4.10727e-17	0.999256	1.03691e-06	MIC	FADS1	13960	FALSE	TRUE	TRUE	FALSE	FALSE
HIVEP2	HIVEP2	936	4299	650	6:142614778:C,T	rs263126	6	142614778	4.303e-11	6:142776356:A,G	rs197508	6	142776356	1.83585e-13	161578	2.36204e-11	4.85886e-05	4.86107e-07	0.99995	9.93169e-07	IN	AL359313.1	23111	FALSE	TRUE	TRUE	FALSE	FALSE
AL513548.1	AL513548.1	509	5505	399	6:26421164:C,T	rs1796521	6	26421164	6.797e-10	6:27108889:C,T	rs79386908	6	27108889	1.48678e-38	687725	3.73452e-28	0.00040448	9.22914e-25	0.999595	9.71712e-07	EX	BTN3A1	5956	FALSE	TRUE	FALSE	FALSE	FALSE
AL513548.1	AL513548.1	509	5505	399	6:26421164:C,T	rs1796521	6	26421164	6.797e-10	6:27112141:C,T	rs12664426	6	27112141	2.36011e-21	690977	8.82679e-15	0.00040448	2.18137e-11	0.999595	9.71463e-07	IN	BTN3A1	5956	FALSE	TRUE	TRUE	FALSE	FALSE
RBM6	RBM6	630	2997	571	3:49513341:A,G	rs3905330	3	49513341	4.08e-17	3:49922955:C,T	rs62262093	3	49922955	8.7779e-12	409614	1.98829e-16	3.62001e-11	5.49246e-06	0.999994	9.51357e-07	MIC	DAG1	22277	FALSE	TRUE	TRUE	FALSE	FALSE
LINC00476	LINC00476	1100	4036	835	9:95474583:C,T	rs16909904	9	95474583	5.689e-11	9:95833220:C,T	rs13294931	9	95833220	5.97911e-59	358637	3.16119e-53	1.89663e-05	1.6667e-48	0.99998	9.46454e-07	IN	AL161729.2	20341	FALSE	TRUE	TRUE	FALSE	FALSE
AC080013.3	AC080013.3	1258	5112	1109	3:158296134:A,G	rs865454	3	158296134	3.496e-10	3:158732628:C,T	rs6441224	3	158732628	1.13476e-33	436494	1.816e-28	0.000369284	4.91581e-25	0.99963	9.31771e-07	EX	SHOX2	189631	FALSE	TRUE	FALSE	FALSE	FALSE
LINC00476	LINC00476	1100	4039	835	9:95474583:C,T	rs16909904	9	95474583	5.689e-11	9:95997067:C,T	rs675489	9	95997067	4.57541e-22	522484	3.42133e-20	1.89663e-05	1.80386e-15	0.99998	9.28002e-07	OPC	AL161729.2	20341	FALSE	TRUE	FALSE	FALSE	FALSE
NUP160	NUP160	940	4369	741	11:48218179:C,T	rs76416526	11	48218179	4.366e-11	11:47887761:C,T	rs2046377	11	47887761	6.25554e-16	330418	1.93536e-14	0.000117352	1.64899e-10	0.999882	9.1925e-07	EX	OR4B1	440	FALSE	TRUE	TRUE	FALSE	FALSE
AC080013.5	AC080013.5	1236	5112	1087	3:158313173:A,G	rs1730040	3	158313173	4.166e-10	3:158801657:C,T	rs2244996	3	158801657	4.79831e-19	488484	5.00973e-15	0.000563101	8.89167e-12	0.999436	8.99768e-07	EX	SHOX2	206670	FALSE	TRUE	TRUE	FALSE	FALSE
AC022613.1	AC022613.1	1029	3060	781	15:29561183:C,T	rs12898464	15	29561183	3.743e-10	15:29616054:A,G	rs8032750	15	29616054	2.88026e-15	54871	1.51873e-11	0.00040588	3.74029e-08	0.999593	8.92115e-07	EX	FAM189A1	9540	FALSE	TRUE	FALSE	FALSE	FALSE
CAMKK2	CAMKK2	675	5524	511	12:120769344:C,T	rs12579868	12	120769344	1.239e-10	12:121246483:C,T	rs2686341	12	121246483	3.48299e-39	477139	8.49387e-34	0.000209652	4.05056e-30	0.999789	8.90811e-07	EX	SPPL3	6834	FALSE	TRUE	TRUE	FALSE	FALSE
NUP160	NUP160	940	4360	741	11:48218179:C,T	rs76416526	11	48218179	4.366e-11	11:47779549:A,G	rs7114813	11	47779549	1.52545e-87	438630	4.08751e-79	0.000117352	3.48271e-75	0.999882	8.78078e-07	MIC	OR4B1	440	FALSE	TRUE	TRUE	FALSE	FALSE
SLC38A3	SLC38A3	729	3156	664	3:49829151:G,T	rs35129566	3	49829151	1.814e-14	3:50213404:C,T	rs2282749	3	50213404	4.60271e-18	384253	3.89264e-19	1.13267e-08	3.4367e-11	0.999999	8.66226e-07	AST	TRAIP	550	FALSE	TRUE	TRUE	FALSE	FALSE
DCC	DCC	816	5706	529	18:52838138:C,T	rs34486623	18	52838138	4.37e-11	18:52408935:C,T	rs3862683	18	52408935	2.42529e-22	429203	6.19255e-18	0.000313362	1.97555e-14	0.999686	8.44419e-07	IN	DCC	497941	TRUE	TRUE	TRUE	FALSE	FALSE
RFTN1	RFTN1	1508	5609	1194	3:16809700:A,G	rs748832	3	16809700	8.28e-11	3:16368390:A,G	rs475961	3	16368390	2.19434e-21	441310	1.66355e-17	0.000317839	5.23228e-14	0.999681	8.36428e-07	IN	PLCL2	7049	FALSE	TRUE	TRUE	FALSE	FALSE
TNFRSF13C	TNFRSF13C	1006	4947	869	22:41458442:C,T	rs9607805	22	41458442	2.707e-11	22:41944393:A,G	rs73165152	22	41944393	1.20919e-42	485951	3.40276e-33	0.00023142	1.47004e-29	0.999768	8.28976e-07	EX	PHF5A	1275	FALSE	TRUE	TRUE	FALSE	FALSE
TJP1	TJP1	1029	3113	781	15:29561183:C,T	rs12898464	15	29561183	3.743e-10	15:29920981:C,T	rs2140175	15	29920981	6.82901e-13	359798	1.20531e-09	0.000405878	2.96842e-06	0.99959	8.27061e-07	EX	FAM189A1	9540	FALSE	TRUE	TRUE	FALSE	FALSE
BTN2A2	BTN2A2	558	5847	445	6:26421164:C,T	rs1796521	6	26421164	6.797e-10	6:26380229:A,G	rs3757140	6	26380229	1.55569e-38	40935	1.43891e-29	0.000404406	3.55664e-26	0.999595	8.2234e-07	OPC	BTN3A1	5956	FALSE	TRUE	TRUE	FALSE	FALSE
ITIH4	ITIH4	699	3657	475	3:52506757:C,T	rs1010553	3	52506757	1.087e-12	3:52924288:C,T	rs13095705	3	52924288	2.5374e-14	417531	3.39818e-13	2.15812e-06	1.5746e-07	0.999997	8.14524e-07	IN	STAB1	11419	FALSE	TRUE	TRUE	FALSE	FALSE
AGBL3	AGBL3	966	5501	724	7:135434669:A,G	rs2551774	7	135434669	1.202e-11	7:135016632:A,G	rs17168200	7	135016632	1.00442e-11	418037	3.0602e-10	1.88452e-05	1.6238e-05	0.999964	8.08392e-07	OLI	CNOT4	72874	FALSE	TRUE	TRUE	FALSE	FALSE
WFDC13	WFDC13	1147	4702	854	20:46093017:C,T	rs4578918	20	46093017	3.334e-17	20:45619054:G,T	rs1487328	20	45619054	1.24382e-11	473963	1.32838e-16	1.50615e-10	8.8197e-07	0.999998	8.06946e-07	EX	NCOA5	3055	FALSE	TRUE	TRUE	FALSE	FALSE
P2RX4	P2RX4	680	5497	523	12:120769344:C,T	rs12579868	12	120769344	1.239e-10	12:121210329:G,T	rs28360467	12	121210329	5.39802e-44	440985	1.32597e-32	0.000209488	6.32825e-29	0.99979	7.64921e-07	EX	SPPL3	6834	FALSE	TRUE	TRUE	FALSE	FALSE
AC092691.1	AC092691.1	1077	5354	772	3:117982888:G,T	rs7632354	3	117982888	8.972e-10	3:117847246:G,T	rs11718201	3	117847246	5.72623e-16	135642	5.30625e-13	0.000405052	1.30949e-09	0.999594	7.48286e-07	EX	AC092691.1	14704	TRUE	TRUE	TRUE	FALSE	FALSE
LINC02440	LINC02440	1238	5806	796	12:118352228:C,T	rs17619932	12	118352228	9.116e-10	12:118830858:A,C	rs2730727	12	118830858	2.2113e-20	478630	1.28355e-14	0.000369406	3.47334e-11	0.99963	7.40745e-07	EX	TAOK3	20679	FALSE	TRUE	FALSE	FALSE	FALSE
ESRRG	ESRRG	1032	5082	857	1:216894544:C,T	rs2818742	1	216894544	4.731e-10	1:216995035:A,C	rs1556891	1	216995035	4.53496e-15	100491	1.03117e-11	0.000478862	2.15234e-08	0.99952	6.88928e-07	MIC	ESRRG	243211	TRUE	TRUE	FALSE	FALSE	FALSE
AC111152.2	AC111152.2	677	3734	474	15:29561183:C,T	rs12898464	15	29561183	3.743e-10	15:30041681:A,G	rs11633832	15	30041681	4.30934e-15	480498	9.19677e-12	0.00040588	2.26496e-08	0.999593	6.76599e-07	EX	FAM189A1	9540	FALSE	TRUE	FALSE	FALSE	FALSE
LINC00476	LINC00476	1100	4045	838	9:95474583:C,T	rs16909904	9	95474583	5.689e-11	9:95842691:C,T	rs13289466	9	95842691	1.41794e-31	368108	1.4313e-28	1.89663e-05	7.54639e-24	0.99998	6.74925e-07	AST	AL161729.2	20341	FALSE	TRUE	FALSE	FALSE	FALSE
RBM6	RBM6	630	2992	571	3:49513341:A,G	rs3905330	3	49513341	4.08e-17	3:49886991:A,G	rs11713193	3	49886991	5.44781e-12	373650	2.01326e-16	3.62001e-11	5.56145e-06	0.999994	6.69982e-07	OPC	DAG1	22277	FALSE	TRUE	TRUE	FALSE	FALSE
AC080013.3	AC080013.3	1258	5111	1109	3:158296134:A,G	rs865454	3	158296134	3.496e-10	3:158650735:A,C	rs12639052	3	158650735	1.405e-12	354601	6.03809e-11	0.000369284	1.63448e-07	0.99963	6.42893e-07	IN	SHOX2	189631	FALSE	TRUE	TRUE	FALSE	FALSE
PRC1	PRC1	1420	5977	1054	15:90883330:A,G	rs4702	15	90883330	4.292e-17	15:90968030:A,G	rs12910825	15	90968030	7.02217e-12	84700	1.55694e-14	8.92336e-10	1.74475e-05	0.999982	6.31016e-07	EX	FURIN	128	FALSE	TRUE	TRUE	FALSE	FALSE
HLA-F	HLA-F	2484	11456	1941	6:29626488:C,T	rs41291770	6	29626488	7.532e-12	6:29744927:A,G	rs9258225	6	29744927	1.47866e-15	118439	7.79466e-13	6.63221e-06	1.17527e-07	0.999993	6.07175e-07	IN	GABBR1	7488	FALSE	TRUE	TRUE	FALSE	FALSE
ACADS	ACADS	809	5136	651	12:120769344:C,T	rs12579868	12	120769344	1.239e-10	12:120725715:A,C	rs2239760	12	120725715	3.63415e-97	43629	3.96818e-87	0.000215799	1.83843e-83	0.999784	5.89344e-07	EX	SPPL3	6834	FALSE	TRUE	TRUE	FALSE	FALSE
AC068473.1	AC068473.1	807	5508	635	18:79806535:C,G	rs6650631	18	79806535	3.234e-12	18:79728572:C,G	rs9953991	18	79728572	8.93107e-25	77963	6.70851e-22	8.64666e-06	7.75843e-17	0.999991	5.71537e-07	EX	AC021594.2	9994	FALSE	TRUE	TRUE	FALSE	FALSE
EIF4E3	EIF4E3	1092	4753	915	3:71765280:C,T	rs116310555	3	71765280	1.121e-12	3:71711371:A,G	rs2029013	3	71711371	1.35133e-31	53909	1.09143e-28	3.25641e-06	3.35164e-23	0.999996	5.69906e-07	OLI	PROK2	6375	FALSE	TRUE	FALSE	FALSE	FALSE
AL645507.1	AL645507.1	873	2863	514	1:49401362:C,T	rs11205624	1	49401362	4.249e-10	1:48935513:A,G	rs10788901	1	48935513	3.31829e-25	465849	8.27564e-20	0.000303945	2.72192e-16	0.999695	5.55844e-07	EX	AGBL4-IT1	27161	FALSE	TRUE	TRUE	FALSE	FALSE
SCIN	SCIN	2013	8414	1626	7:12223175:A,G	rs1435524	7	12223175	1.142e-16	7:12587477:A,C	rs3735221	7	12587477	4.40056e-14	364302	3.04623e-16	1.44292e-09	2.11115e-07	0.999999	5.52272e-07	MIC	TMEM106B	11905	FALSE	TRUE	TRUE	FALSE	FALSE
EIF4E2	EIF4E2	871	5446	655	2:232831991:A,C	rs7573208	2	232831991	2.994e-10	2:232549631:C,T	rs4973540	2	232549631	1.00567e-18	282360	1.90822e-15	0.00019864	9.60452e-12	0.999801	5.28056e-07	OLI	SNORC	25279	FALSE	TRUE	FALSE	FALSE	FALSE
TIMM10	TIMM10	862	5235	524	11:57683248:A,C	rs488769	11	57683248	1.249e-14	11:57499839:A,C	rs2584856	11	57499839	1.58044e-11	183409	8.0906e-14	6.29583e-09	1.28506e-05	0.999987	5.09417e-07	END	ZDHHC5	15501	FALSE	TRUE	TRUE	FALSE	FALSE
LINC00476	LINC00476	1100	4041	838	9:95474583:C,T	rs16909904	9	95474583	5.689e-11	9:95840724:G,T	rs10985499	9	95840724	4.8113e-44	366141	1.24634e-39	1.89663e-05	6.5712e-35	0.999981	5.06029e-07	OLI	AL161729.2	20341	FALSE	TRUE	FALSE	FALSE	FALSE
SLC66A2	SLC66A2	628	4412	502	18:79806535:C,G	rs6650631	18	79806535	3.234e-12	18:79999802:C,G	rs113819744	18	79999802	1.49694e-12	193267	3.55858e-11	8.64662e-06	4.11552e-06	0.999987	5.05934e-07	OLI	AC021594.2	9994	FALSE	TRUE	FALSE	FALSE	FALSE
GABBR1	GABBR1	2472	11528	1922	6:29626488:C,T	rs41291770	6	29626488	7.532e-12	6:29608270:C,T	rs881284	6	29608270	2.90909e-13	18218	2.50814e-11	6.63975e-06	3.77743e-06	0.999989	5.05601e-07	OPC	GABBR1	7488	TRUE	TRUE	TRUE	FALSE	FALSE
TMEM140	TMEM140	966	5646	680	7:135434669:A,G	rs2551774	7	135434669	1.202e-11	7:135023924:A,C	rs4366014	7	135023924	8.85453e-35	410745	7.88203e-31	1.88409e-05	4.18338e-26	0.999981	5.01737e-07	OLI	CNOT4	72874	FALSE	TRUE	TRUE	FALSE	FALSE
AC083862.3	AC083862.3	974	5604	659	7:135434669:A,G	rs2551774	7	135434669	1.202e-11	7:135023924:A,C	rs4366014	7	135023924	1.36535e-82	410745	2.73333e-75	1.88409e-05	1.45071e-70	0.999981	5.01737e-07	EX	CNOT4	72874	FALSE	TRUE	FALSE	FALSE	FALSE
AC083862.3	AC083862.3	974	5604	659	7:135434669:A,G	rs2551774	7	135434669	1.202e-11	7:135023924:A,C	rs4366014	7	135023924	4.79552e-35	410745	5.10499e-31	1.88409e-05	2.70947e-26	0.999981	5.01737e-07	IN	CNOT4	72874	FALSE	TRUE	TRUE	FALSE	FALSE
AC083862.3	AC083862.3	974	5618	668	7:135434669:A,G	rs2551774	7	135434669	1.202e-11	7:135023924:A,C	rs4366014	7	135023924	7.40983e-76	410745	5.49492e-69	1.88409e-05	2.91643e-64	0.999981	5.01737e-07	AST	CNOT4	72874	FALSE	TRUE	FALSE	FALSE	FALSE
AC083862.3	AC083862.3	974	5625	669	7:135434669:A,G	rs2551774	7	135434669	1.202e-11	7:135023924:A,C	rs4366014	7	135023924	7.56324e-43	410745	3.44409e-38	1.88409e-05	1.82795e-33	0.999981	5.01737e-07	OPC	CNOT4	72874	FALSE	TRUE	TRUE	FALSE	FALSE
CYREN	CYREN	951	5548	692	7:135434669:A,G	rs2551774	7	135434669	1.202e-11	7:135023924:A,C	rs4366014	7	135023924	1.17464e-16	410745	2.2275e-14	1.88409e-05	1.18224e-09	0.999981	4.9223e-07	IN	CNOT4	72874	FALSE	TRUE	TRUE	FALSE	FALSE
SYNDIG1L	SYNDIG1L	852	5345	700	14:74821994:G,T	rs17183201	14	74821994	7.861e-13	14:74510679:C,T	rs12898083	14	74510679	8.92549e-13	311315	1.07171e-12	1.11557e-06	9.60681e-07	0.999997	4.84262e-07	IN	PROX2	30877	FALSE	TRUE	TRUE	FALSE	FALSE
ACADS	ACADS	809	5143	655	12:120769344:C,T	rs12579868	12	120769344	1.239e-10	12:120725715:A,C	rs2239760	12	120725715	1.16856e-27	43629	1.7457e-23	0.000215799	8.08773e-20	0.999784	4.82442e-07	IN	SPPL3	6834	FALSE	TRUE	TRUE	FALSE	FALSE
EFHD1	EFHD1	986	5326	738	2:232831991:A,C	rs7573208	2	232831991	2.994e-10	2:232629228:A,G	rs66476711	2	232629228	3.99022e-58	202763	2.85108e-45	0.00019864	1.43501e-41	0.999801	4.77455e-07	OLI	SNORC	25279	FALSE	TRUE	TRUE	FALSE	FALSE
CABP1	CABP1	804	5106	665	12:120769344:C,T	rs12579868	12	120769344	1.239e-10	12:120648146:A,G	rs4767925	12	120648146	1.30007e-21	121198	1.27136e-15	0.000215797	5.89018e-12	0.999784	4.74792e-07	EX	SPPL3	6834	FALSE	TRUE	TRUE	FALSE	FALSE
HIVEP2	HIVEP2	936	4304	650	6:142614778:C,T	rs263126	6	142614778	4.303e-11	6:142776356:A,G	rs197508	6	142776356	1.94012e-18	161578	1.56322e-15	4.85886e-05	3.2171e-11	0.999951	4.63042e-07	EX	AL359313.1	23111	FALSE	TRUE	TRUE	FALSE	FALSE
RMND1	RMND1	1335	6643	882	6:151894587:C,T	rs11155821	6	151894587	2.674e-22	6:151435192:C,T	rs13211417	6	151435192	4.27276e-13	459395	6.5083e-21	8.03399e-16	8.10089e-06	0.999991	4.24912e-07	EX	AL356311.1	80408	FALSE	TRUE	TRUE	FALSE	FALSE
LINC02808	LINC02808	440	2190	363	1:49992771:C,T	rs61785503	1	49992771	4.833e-11	1:50322219:A,G	rs6681949	1	50322219	1.52521e-14	329448	1.16305e-12	1.76242e-05	6.59904e-08	0.999982	4.16564e-07	IN	AGBL4	31183	FALSE	TRUE	TRUE	FALSE	FALSE
TIPIN	TIPIN	1204	5669	1005	15:66101268:C,T	rs7174069	15	66101268	2.397e-13	15:66296273:C,T	rs72748329	15	66296273	5.55354e-19	195005	2.05889e-16	5.17743e-07	3.97665e-10	0.999999	4.16064e-07	IN	MEGF11	152479	FALSE	TRUE	FALSE	FALSE	FALSE
POP5	POP5	866	5162	707	12:120769344:C,T	rs12579868	12	120769344	1.239e-10	12:120591433:A,G	rs7956286	12	120591433	4.29968e-32	177911	2.85569e-27	0.000215796	1.32304e-23	0.999784	3.9994e-07	EX	SPPL3	6834	FALSE	TRUE	TRUE	FALSE	FALSE
AC080013.1	AC080013.1	1274	5100	1127	3:158296134:A,G	rs865454	3	158296134	3.496e-10	3:158732628:C,T	rs6441224	3	158732628	2.63957e-85	436494	1.13864e-76	0.000155133	7.33861e-73	0.999844	3.91561e-07	EX	SHOX2	189631	FALSE	TRUE	TRUE	FALSE	FALSE
MFSD1	MFSD1	1274	5100	1127	3:158296134:A,G	rs865454	3	158296134	3.496e-10	3:158732628:C,T	rs6441224	3	158732628	3.81692e-25	436494	4.34063e-21	0.000155133	2.79756e-17	0.999844	3.91561e-07	EX	SHOX2	189631	FALSE	TRUE	TRUE	FALSE	FALSE
PRSS56	PRSS56	825	5385	603	2:232831991:A,C	rs7573208	2	232831991	2.994e-10	2:232520315:A,G	rs2573210	2	232520315	3.26828e-17	311676	2.31207e-13	0.00019864	1.16372e-09	0.999801	3.77948e-07	IN	SNORC	25279	FALSE	TRUE	TRUE	FALSE	FALSE
TIPIN	TIPIN	1204	5655	1007	15:66101268:C,T	rs7174069	15	66101268	2.397e-13	15:66298885:A,G	rs12915164	15	66298885	3.60421e-22	197617	1.17569e-18	5.17743e-07	2.2708e-12	0.999999	3.74852e-07	MIC	MEGF11	152479	FALSE	TRUE	TRUE	FALSE	FALSE
TIPIN	TIPIN	1204	5667	1005	15:66101268:C,T	rs7174069	15	66101268	2.397e-13	15:66403994:G,T	rs11856510	15	66403994	5.69313e-16	302726	2.07863e-14	5.17743e-07	4.01477e-08	0.999999	3.63839e-07	OPC	MEGF11	152479	FALSE	TRUE	TRUE	FALSE	FALSE
LXN	LXN	1229	5218	1078	3:158183000:G,T	rs1730028	3	158183000	2.992e-10	3:158698051:G,T	rs3867391	3	158698051	2.34477e-26	515051	1.57593e-23	0.000114564	1.37542e-19	0.999885	3.5405e-07	EX	SHOX2	76497	FALSE	TRUE	TRUE	FALSE	FALSE
AC080013.1	AC080013.1	1274	5099	1127	3:158296134:A,G	rs865454	3	158296134	3.496e-10	3:158732628:C,T	rs6441224	3	158732628	3.71329e-25	436494	3.66226e-21	0.000155133	2.36035e-17	0.999845	3.52096e-07	IN	SHOX2	189631	FALSE	TRUE	TRUE	FALSE	FALSE
AC104187.1	AC104187.1	819	4088	689	3:44568134:A,G	rs6765468	3	44568134	8.07e-13	3:44454502:C,T	rs1881916	3	44454502	7.42702e-15	113632	3.5995e-14	2.69109e-07	1.33756e-07	0.999999	3.5138e-07	EX	ZNF660	10089	FALSE	TRUE	TRUE	FALSE	FALSE
GSTO2	GSTO2	580	4344	312	10:104700851:A,T	rs67700133	10	104700851	4.765e-11	10:104167702:C,T	rs17750886	10	104167702	1.57742e-25	533149	2.70158e-19	0.000145979	1.85039e-15	0.999854	3.28887e-07	EX	SORCS3-AS1	34651	FALSE	TRUE	FALSE	FALSE	FALSE
GSTO2	GSTO2	580	4371	311	10:104700851:A,T	rs67700133	10	104700851	4.765e-11	10:104167702:C,T	rs17750886	10	104167702	1.78445e-22	533149	9.12911e-17	0.000145979	6.25279e-13	0.999854	3.2685e-07	IN	SORCS3-AS1	34651	FALSE	TRUE	FALSE	FALSE	FALSE
LINC00940	LINC00940	1067	5042	835	12:2252294:C,T	rs758170	12	2252294	1.54e-10	12:2012203:G,T	rs7959384	12	2012203	1.65992e-14	240091	2.13632e-10	0.000105938	2.01635e-06	0.999892	3.25435e-07	OLI	CACNA1C-IT3	17482	FALSE	TRUE	FALSE	FALSE	FALSE
LINC02716	LINC02716	1186	4013	826	11:46238672:A,G	rs7113478	11	46238672	5.542e-11	11:45771472:G,T	rs2666890	11	45771472	7.24127e-37	467200	1.10913e-25	0.000111958	9.90558e-22	0.999888	3.19983e-07	EX	AC116021.1	290	FALSE	TRUE	TRUE	FALSE	FALSE
AC006305.1	AC006305.1	882	3767	624	18:55539976:A,G	rs1452787	18	55539976	5.272e-14	18:56205087:G,T	rs3884622	18	56205087	4.89107e-12	665111	2.34015e-12	4.16213e-07	5.62244e-06	0.999994	3.14683e-07	AST	TCF4-AS2	43584	FALSE	TRUE	TRUE	FALSE	FALSE
P2RX7	P2RX7	666	5408	538	12:120769344:C,T	rs12579868	12	120769344	1.239e-10	12:121166323:A,G	rs208308	12	121166323	7.79856e-14	396979	9.70332e-12	0.000209379	4.63337e-08	0.99979	3.09115e-07	MIC	SPPL3	6834	FALSE	TRUE	TRUE	FALSE	FALSE
P2RX7	P2RX7	666	5321	540	12:120769344:C,T	rs12579868	12	120769344	1.239e-10	12:121165942:G,T	rs208306	12	121165942	3.67173e-34	396598	8.09258e-30	0.000209379	3.86423e-26	0.99979	3.08074e-07	OPC	SPPL3	6834	FALSE	TRUE	TRUE	FALSE	FALSE
P2RX7	P2RX7	666	5408	538	12:120769344:C,T	rs12579868	12	120769344	1.239e-10	12:121164435:A,G	rs208298	12	121164435	6.0261e-28	395091	2.65117e-24	0.000209379	1.26594e-20	0.99979	3.07871e-07	OLI	SPPL3	6834	FALSE	TRUE	TRUE	FALSE	FALSE
P2RX7	P2RX7	666	5389	538	12:120769344:C,T	rs12579868	12	120769344	1.239e-10	12:121166511:A,G	rs208311	12	121166511	2.3983e-31	397167	2.32339e-27	0.000209379	1.10943e-23	0.99979	3.0744e-07	IN	SPPL3	6834	FALSE	TRUE	TRUE	FALSE	FALSE
P2RX7	P2RX7	666	5385	537	12:120769344:C,T	rs12579868	12	120769344	1.239e-10	12:121166511:A,G	rs208311	12	121166511	2.64449e-83	397167	5.14603e-75	0.000209379	2.45725e-71	0.99979	3.06853e-07	EX	SPPL3	6834	FALSE	TRUE	TRUE	FALSE	FALSE
GFM1	GFM1	1230	5372	1079	3:158144809:C,T	rs13082553	3	158144809	2.36e-10	3:158598861:A,G	rs12107643	3	158598861	5.8727e-12	454052	2.82931e-11	9.96715e-05	2.83835e-07	0.9999	3.05914e-07	AST	SHOX2	38306	FALSE	TRUE	TRUE	FALSE	FALSE
TBC1D5	TBC1D5	1614	4606	940	3:16809700:A,G	rs748832	3	16809700	8.28e-11	3:17229296:C,T	rs2733508	3	17229296	8.20616e-27	419596	3.39635e-24	0.000108933	3.11749e-20	0.999891	3.01871e-07	EX	PLCL2	7049	FALSE	TRUE	TRUE	FALSE	FALSE
TENM2	TENM2	737	4724	597	5:167569717:C,T	rs1549212	5	167569717	6.937e-13	5:166994707:A,C	rs384283	5	166994707	5.00552e-13	575010	9.36367e-12	1.70451e-06	5.49342e-06	0.999993	2.98483e-07	AST	AC008708.2	83511	FALSE	TRUE	FALSE	FALSE	FALSE
EFHD1	EFHD1	986	5229	725	2:232831991:A,C	rs7573208	2	232831991	2.994e-10	2:232641992:C,T	rs10933401	2	232641992	9.0528e-29	189999	2.40224e-24	0.00019864	1.2091e-20	0.999801	2.82668e-07	AST	SNORC	25279	FALSE	TRUE	TRUE	FALSE	FALSE
RBFA	RBFA	361	4074	280	18:79806535:C,G	rs6650631	18	79806535	3.234e-12	18:79999802:C,G	rs113819744	18	79999802	9.19012e-12	193267	5.76463e-11	8.64661e-06	6.66682e-06	0.999984	2.63779e-07	IN	AC021594.2	9994	FALSE	TRUE	TRUE	FALSE	FALSE
RARRES1	RARRES1	1256	5140	1107	3:158296134:A,G	rs865454	3	158296134	3.496e-10	3:158732389:A,G	rs6786423	3	158732389	8.28147e-38	436255	2.22595e-32	0.000145648	1.52808e-28	0.999854	2.62263e-07	EX	SHOX2	189631	FALSE	TRUE	TRUE	FALSE	FALSE
LINC00870	LINC00870	1281	5452	1002	3:71765280:C,T	rs116310555	3	71765280	1.121e-12	3:72242487:A,G	rs12634231	3	72242487	7.52398e-13	477207	1.07154e-11	3.25668e-06	3.29024e-06	0.999993	2.51798e-07	OLI	PROK2	6375	FALSE	TRUE	TRUE	FALSE	FALSE
TECPR2	TECPR2	806	4241	384	14:102768035:G,T	rs8009624	14	102768035	9.552e-11	14:102427419:C,T	rs1209151	14	102427419	3.87208e-15	340616	1.50707e-13	5.02687e-05	2.99787e-09	0.999949	2.50783e-07	EX	AL132801.1	2005	FALSE	TRUE	TRUE	FALSE	FALSE
AC083862.3	AC083862.3	974	5607	671	7:135434669:A,G	rs2551774	7	135434669	1.202e-11	7:135170967:A,G	rs62481876	7	135170967	1.12311e-14	263702	2.05999e-12	1.88409e-05	1.09334e-07	0.999981	2.42776e-07	END	CNOT4	72874	FALSE	TRUE	TRUE	FALSE	FALSE
AGBL3	AGBL3	966	5502	715	7:135434669:A,G	rs2551774	7	135434669	1.202e-11	7:135016632:A,G	rs17168200	7	135016632	1.21072e-87	418037	5.73157e-80	1.88455e-05	3.04128e-75	0.999981	2.42156e-07	EX	CNOT4	72874	FALSE	TRUE	TRUE	FALSE	FALSE
TECPR2	TECPR2	806	4236	385	14:102768035:G,T	rs8009624	14	102768035	9.552e-11	14:102372559:A,G	rs72698591	14	102372559	7.85938e-49	395476	1.47213e-43	5.02686e-05	2.92838e-39	0.999949	2.40455e-07	OLI	AL132801.1	2005	FALSE	TRUE	TRUE	FALSE	FALSE
AGBL3	AGBL3	966	5501	715	7:135434669:A,G	rs2551774	7	135434669	1.202e-11	7:135016632:A,G	rs17168200	7	135016632	1.36083e-30	418037	5.73879e-27	1.88455e-05	3.04511e-22	0.999981	2.30654e-07	IN	CNOT4	72874	FALSE	TRUE	TRUE	FALSE	FALSE
LRRIQ3	LRRIQ3	992	4638	847	1:73633590:A,G	rs12410714	1	73633590	5.067e-17	1:74178832:C,T	rs11210427	1	74178832	5.92493e-11	545242	2.4773e-16	4.94671e-11	5.00795e-06	0.999995	2.27979e-07	OPC	LINC02238	1626	FALSE	TRUE	TRUE	FALSE	FALSE
GFM1	GFM1	1230	5373	1080	3:158144809:C,T	rs13082553	3	158144809	2.36e-10	3:158605423:A,G	rs6804259	3	158605423	1.03644e-11	460614	9.9826e-11	9.96714e-05	1.00145e-06	0.999899	2.21315e-07	OPC	SHOX2	38306	FALSE	TRUE	TRUE	FALSE	FALSE
CYREN	CYREN	951	5548	692	7:135434669:A,G	rs2551774	7	135434669	1.202e-11	7:135023924:A,C	rs4366014	7	135023924	1.91164e-16	410745	1.11908e-14	1.88409e-05	5.93949e-10	0.999981	2.02364e-07	EX	CNOT4	72874	FALSE	TRUE	TRUE	FALSE	FALSE
MLF1	MLF1	1233	5371	1088	3:158144809:C,T	rs13082553	3	158144809	2.36e-10	3:158415659:A,G	rs12491983	3	158415659	2.64781e-15	270850	7.73896e-13	9.46297e-05	8.17737e-09	0.999905	2.01142e-07	EX	SHOX2	38306	FALSE	TRUE	TRUE	FALSE	FALSE
ESR1	ESR1	1302	6347	884	6:151894587:C,T	rs11155821	6	151894587	2.674e-22	6:151622504:C,T	rs4591859	6	151622504	1.01567e-12	272083	5.2538e-22	7.24902e-16	7.24759e-07	0.999999	1.88997e-07	AST	AL356311.1	80408	FALSE	TRUE	TRUE	FALSE	FALSE
CACNA2D4	CACNA2D4	1146	5000	792	12:2252294:C,T	rs758170	12	2252294	1.54e-10	12:1910879:A,C	rs4765862	12	1910879	8.98079e-29	341415	6.65796e-24	0.000106407	6.25642e-20	0.999893	1.73242e-07	EX	CACNA1C-IT3	17482	FALSE	TRUE	FALSE	FALSE	FALSE
HLA-F-AS1	HLA-F-AS1	2482	11447	1939	6:29626488:C,T	rs41291770	6	29626488	7.532e-12	6:29748080:A,G	rs9258241	6	29748080	1.01001e-29	121592	1.60054e-23	6.63221e-06	2.41326e-18	0.999993	1.71841e-07	IN	GABBR1	7488	FALSE	TRUE	TRUE	FALSE	FALSE
FASTKD2	FASTKD2	1199	5247	939	2:207212722:A,G	rs12617897	2	207212722	4.455e-13	2:206776345:A,T	rs56243714	2	206776345	1.15543e-12	436377	3.85162e-12	1.08973e-06	3.53446e-06	0.999995	1.64046e-07	OLI	AC007879.5	4810	FALSE	TRUE	TRUE	FALSE	FALSE
MEGF11	MEGF11	720	5252	593	15:66101268:C,T	rs7174069	15	66101268	2.397e-13	15:66134717:A,G	rs4776742	15	66134717	1.14266e-12	33449	1.75467e-12	5.17742e-07	3.38907e-06	0.999996	1.63338e-07	OPC	MEGF11	152479	TRUE	TRUE	TRUE	FALSE	FALSE
AC055855.1	AC055855.1	1163	5675	970	15:66101268:C,T	rs7174069	15	66101268	2.397e-13	15:66308617:A,T	rs6494563	15	66308617	1.56303e-16	207349	7.00303e-15	5.17744e-07	1.3526e-08	0.999999	1.62092e-07	EX	MEGF11	152479	FALSE	TRUE	TRUE	FALSE	FALSE
AL034417.2	AL034417.2	877	5191	680	1:8422018:C,T	rs301806	1	8422018	5.848e-11	1:8045039:C,T	rs55867739	1	8045039	2.3146e-42	376979	3.21771e-37	0.000115607	2.78301e-33	0.999884	1.6209e-07	EX	RERE-AS1	2627	FALSE	TRUE	TRUE	FALSE	FALSE
AL034417.2	AL034417.2	877	5189	677	1:8422018:C,T	rs301806	1	8422018	5.848e-11	1:8045039:C,T	rs55867739	1	8045039	1.98637e-24	376979	7.05377e-21	0.000115607	6.10083e-17	0.999884	1.61951e-07	IN	RERE-AS1	2627	FALSE	TRUE	TRUE	FALSE	FALSE
AL034417.2	AL034417.2	877	5156	680	1:8422018:C,T	rs301806	1	8422018	5.848e-11	1:8045039:C,T	rs55867739	1	8045039	1.34885e-24	376979	4.28058e-21	0.000115607	3.70229e-17	0.999884	1.61664e-07	OLI	RERE-AS1	2627	FALSE	TRUE	TRUE	FALSE	FALSE
MEGF11	MEGF11	720	5249	593	15:66101268:C,T	rs7174069	15	66101268	2.397e-13	15:66239698:C,T	rs12324047	15	66239698	2.33933e-13	138430	6.67096e-14	5.17744e-07	1.28847e-07	0.999999	1.60761e-07	AST	MEGF11	152479	TRUE	TRUE	TRUE	FALSE	FALSE
AL034417.2	AL034417.2	877	5162	680	1:8422018:C,T	rs301806	1	8422018	5.848e-11	1:8050433:C,T	rs11121074	1	8050433	9.0195e-32	371585	1.26175e-27	0.000115607	1.09129e-23	0.999884	1.59969e-07	AST	RERE-AS1	2627	FALSE	TRUE	TRUE	FALSE	FALSE
GFM1	GFM1	1230	5221	1079	3:158144809:C,T	rs13082553	3	158144809	2.36e-10	3:158686478:C,T	rs10936158	3	158686478	1.44343e-73	541669	1.10696e-66	9.96715e-05	1.1105e-62	0.9999	1.51855e-07	EX	SHOX2	38306	FALSE	TRUE	TRUE	FALSE	FALSE
GFM1	GFM1	1230	5220	1079	3:158144809:C,T	rs13082553	3	158144809	2.36e-10	3:158602808:C,T	rs4875	3	158602808	4.37888e-45	457999	9.79592e-41	9.96715e-05	9.82723e-37	0.9999	1.51514e-07	IN	SHOX2	38306	FALSE	TRUE	TRUE	FALSE	FALSE
GFM1	GFM1	1230	5370	1079	3:158144809:C,T	rs13082553	3	158144809	2.36e-10	3:158618610:A,G	rs6441209	3	158618610	2.33226e-35	473801	7.67425e-32	9.96715e-05	7.69877e-28	0.9999	1.50748e-07	OLI	SHOX2	38306	FALSE	TRUE	TRUE	FALSE	FALSE
ZNF839	ZNF839	838	4194	419	14:102768035:G,T	rs8009624	14	102768035	9.552e-11	14:102302818:G,T	rs9743505	14	102302818	2.59271e-29	465217	1.61188e-22	7.13689e-05	2.25836e-18	0.999928	1.43111e-07	EX	AL132801.1	2005	FALSE	TRUE	FALSE	FALSE	FALSE
ZFP57	ZFP57	2489	11468	1925	6:29626488:C,T	rs41291770	6	29626488	7.532e-12	6:29677341:C,G	rs2747421	6	29677341	2.8498e-12	50853	1.01046e-11	6.64217e-06	1.52127e-06	0.999992	1.31099e-07	OPC	GABBR1	7488	FALSE	TRUE	TRUE	FALSE	FALSE
TIMM10	TIMM10	862	5749	637	11:57683248:A,C	rs488769	11	57683248	1.249e-14	11:57503036:G,T	rs2649667	11	57503036	1.76091e-12	180212	1.08995e-14	6.2959e-09	1.73121e-06	0.999998	1.25096e-07	EX	ZDHHC5	15501	FALSE	TRUE	TRUE	FALSE	FALSE
TNFAIP2	TNFAIP2	1014	4367	573	14:102768035:G,T	rs8009624	14	102768035	9.552e-11	14:103123505:A,G	rs3759571	14	103123505	1.01461e-27	355470	3.88295e-23	3.7317e-05	1.04049e-18	0.999963	1.20934e-07	IN	AL132801.1	2005	FALSE	TRUE	TRUE	FALSE	FALSE
MCHR1	MCHR1	715	3606	635	22:41012750:C,T	rs13056300	22	41012750	4.124e-16	22:40702202:G,T	rs13058356	22	40702202	1.6443e-13	310548	6.04264e-16	5.15406e-09	1.1724e-07	1	1.11832e-07	EX	RBX1	39441	FALSE	TRUE	TRUE	FALSE	FALSE
AC009315.1	AC009315.1	1108	4557	920	2:184964945:A,G	rs6709418	2	184964945	9.488e-12	2:185403498:C,T	rs11689336	2	185403498	9.21961e-13	438553	4.16854e-11	4.19952e-05	9.92579e-07	0.999957	1.10243e-07	OLI	ZNF804A	25453	FALSE	TRUE	TRUE	FALSE	FALSE
C9orf129	C9orf129	1418	5484	1022	9:93507955:C,G	rs12554020	9	93507955	1.068e-15	9:93340839:A,G	rs3001454	9	93340839	1.51785e-12	167116	1.99826e-15	1.12764e-09	1.77207e-06	0.999998	1.09556e-07	OPC	FAM120AOS	54374	FALSE	TRUE	TRUE	FALSE	FALSE
AIG1	AIG1	1022	4350	765	6:142614778:C,T	rs263126	6	142614778	4.303e-11	6:143337439:A,G	rs1885650	6	143337439	4.81775e-14	722661	1.28354e-11	4.85889e-05	2.6415e-07	0.999951	9.5081e-08	EX	AL359313.1	23111	FALSE	TRUE	TRUE	FALSE	FALSE
AL022238.2	AL022238.2	705	3700	630	22:40819668:C,T	rs13054099	22	40819668	5.953e-12	22:40396034:G,T	rs9611329	22	40396034	1.33547e-19	423634	7.95493e-17	4.40587e-05	1.80545e-12	0.999956	8.50775e-08	EX	SLC25A17	269	FALSE	TRUE	TRUE	FALSE	FALSE
RAB11A	RAB11A	569	5073	465	15:66101268:C,T	rs7174069	15	66101268	2.397e-13	15:65416049:A,G	rs631095	15	65416049	4.03358e-12	685219	9.0929e-13	5.17743e-07	1.75625e-06	0.999998	7.54723e-08	EX	MEGF11	152479	FALSE	TRUE	TRUE	FALSE	FALSE
AC009315.1	AC009315.1	1108	4551	920	2:184964945:A,G	rs6709418	2	184964945	9.488e-12	2:185403498:C,T	rs11689336	2	185403498	1.14997e-15	438553	2.02055e-13	4.19952e-05	4.81117e-09	0.999958	7.36999e-08	OPC	ZNF804A	25453	FALSE	TRUE	TRUE	FALSE	FALSE
AC009315.1	AC009315.1	1108	4563	920	2:184964945:A,G	rs6709418	2	184964945	9.488e-12	2:185445011:C,T	rs10202955	2	185445011	2.79988e-15	480066	2.96517e-13	4.19952e-05	7.06043e-09	0.999958	7.33569e-08	AST	ZNF804A	25453	FALSE	TRUE	TRUE	FALSE	FALSE
AC009315.1	AC009315.1	1108	4563	920	2:184964945:A,G	rs6709418	2	184964945	9.488e-12	2:185394641:A,T	rs11689459	2	185394641	1.32488e-23	429696	2.46591e-20	4.19952e-05	5.87163e-16	0.999958	7.31976e-08	EX	ZNF804A	25453	FALSE	TRUE	TRUE	FALSE	FALSE
STMP1	STMP1	1245	5356	815	7:135434669:A,G	rs2551774	7	135434669	1.202e-11	7:135605106:A,G	rs6959832	7	135605106	4.80437e-15	170437	4.55621e-13	1.88409e-05	2.4182e-08	0.999981	7.26709e-08	AST	CNOT4	72874	FALSE	TRUE	FALSE	FALSE	FALSE
AC009315.1	AC009315.1	1108	4564	920	2:184964945:A,G	rs6709418	2	184964945	9.488e-12	2:185403498:C,T	rs11689336	2	185403498	3.11812e-26	438553	2.39617e-22	4.19952e-05	5.70558e-18	0.999958	7.26058e-08	IN	ZNF804A	25453	FALSE	TRUE	TRUE	FALSE	FALSE
AL133538.1	AL133538.1	1609	7149	1284	6:164656959:A,G	rs112171203	6	164656959	2.084e-11	6:164928056:A,G	rs9459254	6	164928056	7.37738e-13	271097	1.19847e-11	1.64727e-05	7.27539e-07	0.999983	6.86885e-08	OPC	AL450345.2	134329	FALSE	TRUE	TRUE	FALSE	FALSE
AC112236.3	AC112236.3	1080	4967	893	4:140019210:A,C	rs7674555	4	140019210	1.168e-12	4:139571023:C,T	rs58433589	4	139571023	6.23092e-25	448187	3.97497e-23	2.22352e-06	1.78769e-17	0.999998	6.71726e-08	OLI	AC131182.1	108805	FALSE	TRUE	TRUE	FALSE	FALSE
FRMPD1	FRMPD1	1066	5342	892	9:37206112:G,T	rs60703636	9	37206112	9.22e-14	9:37620876:C,T	rs2209561	9	37620876	8.29983e-21	414764	7.17046e-21	3.6943e-08	1.94095e-13	1	6.40426e-08	IN	ZCCHC7	85573	FALSE	TRUE	TRUE	FALSE	FALSE
CYREN	CYREN	951	5562	701	7:135434669:A,G	rs2551774	7	135434669	1.202e-11	7:135015077:A,G	rs17660886	7	135015077	1.71331e-20	419592	1.15805e-18	1.88409e-05	6.14635e-14	0.999981	5.67843e-08	AST	CNOT4	72874	FALSE	TRUE	TRUE	FALSE	FALSE
CSDC2	CSDC2	899	4307	759	22:41217299:C,T	rs9611520	22	41217299	3.988e-14	22:41561606:C,T	rs12484467	22	41561606	1.57091e-14	344307	3.37855e-16	2.28026e-08	1.48165e-08	1	5.6521e-08	EX	AL035681.1	9707	FALSE	TRUE	TRUE	FALSE	FALSE
RBFADN	RBFADN	356	4000	274	18:79806535:C,G	rs6650631	18	79806535	3.234e-12	18:80076146:A,G	rs58644249	18	80076146	2.06203e-13	269611	7.97308e-12	8.64666e-06	9.22091e-07	0.99999	4.72795e-08	OPC	AC021594.2	9994	FALSE	TRUE	TRUE	FALSE	FALSE
SEMA3E	SEMA3E	1402	5939	1174	7:82871974:G,T	rs2888018	7	82871974	1.865e-11	7:83435063:A,C	rs12707584	7	83435063	1.64033e-26	563089	5.75107e-24	3.30228e-05	1.74149e-19	0.999967	4.67039e-08	OPC	PCLO	117962	FALSE	TRUE	TRUE	FALSE	FALSE
CSDC2	CSDC2	899	4284	759	22:41217299:C,T	rs9611520	22	41217299	3.988e-14	22:41562491:A,G	rs4822038	22	41562491	4.57787e-66	345192	2.34721e-59	2.28026e-08	1.02936e-51	1	4.66977e-08	AST	AL035681.1	9707	FALSE	TRUE	TRUE	FALSE	FALSE
TRIM31-AS1	TRIM31-AS1	2652	12745	2136	6:29626488:C,T	rs41291770	6	29626488	7.532e-12	6:29982804:A,G	rs3734834	6	29982804	9.87994e-120	356316	1.9865e-91	1.48558e-05	1.33717e-86	0.999985	4.59182e-08	IN	GABBR1	7488	FALSE	TRUE	TRUE	FALSE	FALSE
GABBR1	GABBR1	2472	11587	1936	6:29626488:C,T	rs41291770	6	29626488	7.532e-12	6:29608270:C,T	rs881284	6	29608270	5.21097e-44	18218	9.38473e-36	6.64327e-06	1.41266e-30	0.999993	3.90058e-08	AST	GABBR1	7488	TRUE	TRUE	TRUE	FALSE	FALSE
AL133538.1	AL133538.1	1609	7152	1285	6:164656959:A,G	rs112171203	6	164656959	2.084e-11	6:164948912:C,G	rs4385288	6	164948912	1.52949e-21	291953	5.93162e-19	1.64727e-05	3.60083e-14	0.999983	3.81223e-08	IN	AL450345.2	134329	FALSE	TRUE	TRUE	FALSE	FALSE
AL133538.1	AL133538.1	1609	7162	1286	6:164656959:A,G	rs112171203	6	164656959	2.084e-11	6:164927096:G,T	rs9459253	6	164927096	1.01867e-56	270137	4.01874e-51	1.64727e-05	2.4396e-46	0.999983	3.72494e-08	EX	AL450345.2	134329	FALSE	TRUE	TRUE	FALSE	FALSE
AL133538.1	AL133538.1	1609	7158	1286	6:164656959:A,G	rs112171203	6	164656959	2.084e-11	6:164928978:C,T	rs752485	6	164928978	1.12576e-25	272019	7.72867e-23	1.64727e-05	4.69173e-18	0.999983	3.70009e-08	AST	AL450345.2	134329	FALSE	TRUE	TRUE	FALSE	FALSE
SLC13A4	SLC13A4	1270	5352	837	7:135434669:A,G	rs2551774	7	135434669	1.202e-11	7:135563538:A,G	rs12707240	7	135563538	6.94219e-22	128869	8.15327e-19	1.88409e-05	4.32734e-14	0.999981	3.39283e-08	AST	CNOT4	72874	FALSE	TRUE	FALSE	FALSE	FALSE
SFMBT1	SFMBT1	759	3720	536	3:52506757:C,T	rs1010553	3	52506757	1.087e-12	3:53075336:A,G	rs2581800	3	53075336	8.40823e-13	568579	9.79676e-13	2.15812e-06	4.53948e-07	0.999997	2.91565e-08	AST	STAB1	11419	FALSE	TRUE	TRUE	FALSE	FALSE
LINC02808	LINC02808	440	2189	363	1:49992771:C,T	rs61785503	1	49992771	4.833e-11	1:50322219:A,G	rs6681949	1	50322219	6.35183e-93	329448	1.1233e-84	1.76242e-05	6.37351e-80	0.999982	2.50677e-08	EX	AGBL4	31183	FALSE	TRUE	TRUE	FALSE	FALSE
AL592182.1	AL592182.1	440	2191	365	1:49992771:C,T	rs61785503	1	49992771	4.833e-11	1:50322219:A,G	rs6681949	1	50322219	2.06902e-19	329448	6.72811e-17	1.73831e-05	3.87043e-12	0.999983	2.46539e-08	EX	AGBL4	31183	FALSE	TRUE	TRUE	FALSE	FALSE
EXOSC3	EXOSC3	1171	5583	992	9:37268224:C,T	rs10973282	9	37268224	1.218e-13	9:38025985:C,G	rs10973642	9	38025985	9.5807e-15	757761	1.13377e-14	1.44443e-07	7.84925e-08	1	2.42088e-08	EX	ZCCHC7	89925	FALSE	TRUE	TRUE	FALSE	FALSE
HLA-A	HLA-A	2620	11711	2097	6:29626488:C,T	rs41291770	6	29626488	7.532e-12	6:29942257:A,G	rs2735114	6	29942257	2.43737e-18	315769	2.32713e-16	6.64501e-06	3.50205e-11	0.999993	2.23826e-08	MIC	GABBR1	7488	FALSE	TRUE	TRUE	FALSE	FALSE
POLR3H	POLR3H	914	4313	769	22:41217299:C,T	rs9611520	22	41217299	3.988e-14	22:41532367:G,T	rs73178626	22	41532367	3.31214e-47	315068	4.94749e-44	1.59811e-08	3.09584e-36	1	2.2283e-08	EX	AL035681.1	9707	FALSE	TRUE	TRUE	FALSE	FALSE
RNF39	RNF39	2696	12441	2180	6:29626488:C,T	rs41291770	6	29626488	7.532e-12	6:30079524:A,C	rs12663534	6	30079524	1.55879e-50	453036	2.73126e-36	6.64462e-06	4.11046e-31	0.999993	2.22566e-08	IN	GABBR1	7488	FALSE	TRUE	TRUE	FALSE	FALSE
AC090360.1	AC090360.1	361	4074	280	18:79806535:C,G	rs6650631	18	79806535	3.234e-12	18:79999802:C,G	rs113819744	18	79999802	1.16567e-14	193267	7.40248e-13	8.64666e-06	8.56101e-08	0.999991	2.14744e-08	EX	AC021594.2	9994	FALSE	TRUE	FALSE	FALSE	FALSE
AC018445.5	AC018445.5	972	6182	783	18:79806535:C,G	rs6650631	18	79806535	3.234e-12	18:79466973:C,T	rs11659416	18	79466973	4.56125e-16	339562	7.56117e-14	8.64666e-06	8.74454e-09	0.999991	2.11493e-08	MIC	AC021594.2	9994	FALSE	TRUE	TRUE	FALSE	FALSE
NCAM1	NCAM1	1140	4719	928	11:113436171:A,G	rs4587762	11	113436171	2.763e-21	11:113103361:C,G	rs10891506	11	113103361	5.8842e-14	332810	2.45989e-21	4.52942e-15	5.43091e-07	0.999999	1.95474e-08	EX	AP002840.1	24054	FALSE	TRUE	TRUE	FALSE	FALSE
WDR6	WDR6	376	2729	314	3:49176204:C,T	rs9586	3	49176204	3.988e-19	3:48840974:G,T	rs13078308	3	48840974	3.18728e-14	335230	2.84699e-21	3.94926e-13	7.20892e-09	1	1.81988e-08	EX	KLHDC8B	282	FALSE	TRUE	TRUE	FALSE	FALSE
AC018445.5	AC018445.5	972	6180	785	18:79806535:C,G	rs6650631	18	79806535	3.234e-12	18:79447124:A,G	rs3786194	18	79447124	1.65488e-17	359411	2.93083e-14	8.64666e-06	3.38952e-09	0.999991	1.80166e-08	EX	AC021594.2	9994	FALSE	TRUE	TRUE	FALSE	FALSE
AC018445.5	AC018445.5	972	6134	757	18:79806535:C,G	rs6650631	18	79806535	3.234e-12	18:79449538:A,G	rs58471143	18	79449538	1.37338e-25	356997	8.35078e-21	8.64666e-06	9.65772e-16	0.999991	1.68632e-08	OLI	AC021594.2	9994	FALSE	TRUE	FALSE	FALSE	FALSE
SYNE1	SYNE1	1565	6282	1139	6:151894587:C,T	rs11155821	6	151894587	2.674e-22	6:152616421:A,T	rs1727041	6	152616421	8.17808e-13	721834	1.19716e-22	7.24903e-16	1.65148e-07	1	1.62054e-08	IN	AL356311.1	80408	FALSE	TRUE	TRUE	FALSE	FALSE
HLA-A	HLA-A	2620	11650	2067	6:29626488:C,T	rs41291770	6	29626488	7.532e-12	6:29942257:A,G	rs2735114	6	29942257	8.9829e-16	315769	5.56367e-14	6.64501e-06	8.37264e-09	0.999993	1.58159e-08	OPC	GABBR1	7488	FALSE	TRUE	TRUE	FALSE	FALSE
HLA-A	HLA-A	2620	11560	1990	6:29626488:C,T	rs41291770	6	29626488	7.532e-12	6:29942257:A,G	rs2735114	6	29942257	2.09937e-20	315769	6.5645e-18	6.64501e-06	9.87878e-13	0.999993	1.43022e-08	END	GABBR1	7488	FALSE	TRUE	TRUE	FALSE	FALSE
RBFADN	RBFADN	356	4008	275	18:79806535:C,G	rs6650631	18	79806535	3.234e-12	18:80076146:A,G	rs58644249	18	80076146	1.87289e-16	269611	1.50409e-14	8.64666e-06	1.73949e-09	0.999991	1.33417e-08	AST	AC021594.2	9994	FALSE	TRUE	FALSE	FALSE	FALSE
AC018445.5	AC018445.5	972	6133	756	18:79806535:C,G	rs6650631	18	79806535	3.234e-12	18:79470355:C,G	rs9989553	18	79470355	9.24153e-51	336180	6.85536e-45	8.64666e-06	7.92826e-40	0.999991	1.31291e-08	AST	AC021594.2	9994	FALSE	TRUE	TRUE	FALSE	FALSE
TXNL4A	TXNL4A	513	4199	399	18:79806535:C,G	rs6650631	18	79806535	3.234e-12	18:80076146:A,G	rs58644249	18	80076146	6.64205e-24	269611	3.01889e-21	8.64666e-06	3.49136e-16	0.999991	1.29902e-08	EX	AC021594.2	9994	FALSE	TRUE	TRUE	FALSE	FALSE
RBFADN	RBFADN	356	4006	274	18:79806535:C,G	rs6650631	18	79806535	3.234e-12	18:80076146:A,G	rs58644249	18	80076146	6.78455e-33	269611	1.95837e-29	8.64666e-06	2.26487e-24	0.999991	1.29902e-08	OLI	AC021594.2	9994	FALSE	TRUE	TRUE	FALSE	FALSE
RBFADN	RBFADN	356	4055	275	18:79806535:C,G	rs6650631	18	79806535	3.234e-12	18:80076146:A,G	rs58644249	18	80076146	1.80169e-48	269611	9.8287e-44	8.64666e-06	1.13669e-38	0.999991	1.29902e-08	EX	AC021594.2	9994	FALSE	TRUE	TRUE	FALSE	FALSE
RBFADN	RBFADN	356	4055	275	18:79806535:C,G	rs6650631	18	79806535	3.234e-12	18:80076146:A,G	rs58644249	18	80076146	6.05938e-31	269611	1.28753e-27	8.64666e-06	1.48904e-22	0.999991	1.29902e-08	IN	AC021594.2	9994	FALSE	TRUE	TRUE	FALSE	FALSE
AC090360.1	AC090360.1	361	4025	279	18:79806535:C,G	rs6650631	18	79806535	3.234e-12	18:80046478:C,T	rs3744874	18	80046478	8.26862e-21	239943	5.11545e-19	8.64666e-06	5.91604e-14	0.999991	1.24036e-08	OLI	AC021594.2	9994	FALSE	TRUE	TRUE	FALSE	FALSE
AC090360.1	AC090360.1	361	4074	280	18:79806535:C,G	rs6650631	18	79806535	3.234e-12	18:79999802:C,G	rs113819744	18	79999802	1.30155e-18	193267	1.69566e-16	8.64666e-06	1.96103e-11	0.999991	1.23357e-08	IN	AC021594.2	9994	FALSE	TRUE	TRUE	FALSE	FALSE
NFATC1	NFATC1	998	6327	771	18:79806535:C,G	rs6650631	18	79806535	3.234e-12	18:79553574:C,T	rs655965	18	79553574	2.94148e-21	252961	9.00794e-19	8.64666e-06	1.04177e-13	0.999991	1.21384e-08	OLI	AC021594.2	9994	FALSE	TRUE	TRUE	FALSE	FALSE
ZFP57	ZFP57	2489	11516	1939	6:29626488:C,T	rs41291770	6	29626488	7.532e-12	6:29680600:C,T	rs2747429	6	29680600	8.02762e-45	54112	6.12753e-40	6.64218e-06	9.22511e-35	0.999993	1.15222e-08	MIC	GABBR1	7488	FALSE	TRUE	TRUE	FALSE	FALSE
HLA-A	HLA-A	2620	11759	2106	6:29626488:C,T	rs41291770	6	29626488	7.532e-12	6:29976537:C,T	rs2844803	6	29976537	2.61659e-16	350049	1.64372e-14	6.64501e-06	2.4736e-09	0.999993	1.13614e-08	IN	GABBR1	7488	FALSE	TRUE	TRUE	FALSE	FALSE
AL645939.5	AL645939.5	2495	11363	1932	6:29626488:C,T	rs41291770	6	29626488	7.532e-12	6:29789061:C,G	rs1737011	6	29789061	2.61537e-24	162573	6.26461e-22	6.63331e-06	9.4441e-17	0.999993	1.00146e-08	EX	GABBR1	7488	FALSE	TRUE	TRUE	FALSE	FALSE
HLA-F	HLA-F	2484	11454	1941	6:29626488:C,T	rs41291770	6	29626488	7.532e-12	6:29789061:C,G	rs1737011	6	29789061	8.28577e-35	162573	2.2555e-31	6.63221e-06	3.4008e-26	0.999993	9.9986e-09	EX	GABBR1	7488	FALSE	TRUE	TRUE	FALSE	FALSE
HLA-F-AS1	HLA-F-AS1	2482	11445	1939	6:29626488:C,T	rs41291770	6	29626488	7.532e-12	6:29789061:C,G	rs1737011	6	29789061	6.65633e-45	162573	1.53723e-40	6.63221e-06	2.31781e-35	0.999993	9.99802e-09	EX	GABBR1	7488	FALSE	TRUE	TRUE	FALSE	FALSE
HLA-A	HLA-A	2620	11713	2106	6:29626488:C,T	rs41291770	6	29626488	7.532e-12	6:29976227:A,C	rs2245961	6	29976227	2.18508e-27	349739	2.56619e-24	6.64501e-06	3.86181e-19	0.999993	9.4515e-09	AST	GABBR1	7488	FALSE	TRUE	TRUE	FALSE	FALSE
RCCD1	RCCD1	1432	5955	1066	15:90883330:A,G	rs4702	15	90883330	4.292e-17	15:90981967:C,T	rs2301826	15	90981967	3.83568e-14	98637	2.03175e-16	8.92352e-10	2.27684e-07	1	7.50579e-09	EX	FURIN	128	FALSE	TRUE	TRUE	FALSE	FALSE
UAP1L1	UAP1L1	615	4419	516	9:137383754:A,C	rs112535944	9	137383754	1.141e-15	9:137080743:C,T	rs41302685	9	137080743	3.97256e-17	303011	4.24192e-16	4.45621e-09	9.51913e-08	1	7.46623e-09	EX	EXD3	39457	FALSE	TRUE	TRUE	FALSE	FALSE
SFMBT1	SFMBT1	759	3705	537	3:52506757:C,T	rs1010553	3	52506757	1.087e-12	3:53075336:A,G	rs2581800	3	53075336	1.9181e-13	568579	2.01297e-13	2.15812e-06	9.32744e-08	0.999998	6.23652e-09	IN	STAB1	11419	FALSE	TRUE	TRUE	FALSE	FALSE
NCKIPSD	NCKIPSD	299	2482	203	3:49173299:A,C	rs7617480	3	49173299	1.457e-18	3:48692683:C,T	rs12493578	3	48692683	2.83852e-23	480616	2.13442e-27	4.93403e-12	4.3259e-16	1	6.22563e-09	EX	KLHDC8B	1701	FALSE	TRUE	TRUE	FALSE	FALSE
PPM1M	PPM1M	408	2906	126	3:52506757:C,T	rs1010553	3	52506757	1.087e-12	3:52234230:C,T	rs11717574	3	52234230	1.0459e-16	272527	7.57776e-15	2.15868e-06	3.51036e-09	0.999998	5.92169e-09	EX	STAB1	11419	FALSE	TRUE	TRUE	FALSE	FALSE
CCNYL1	CCNYL1	984	4916	784	2:207212722:A,G	rs12617897	2	207212722	4.455e-13	2:207768903:C,T	rs55717133	2	207768903	6.21546e-25	556181	2.34892e-22	1.6716e-06	1.40519e-16	0.999998	5.17519e-09	OLI	AC007879.5	4810	FALSE	TRUE	TRUE	FALSE	FALSE
LINC00877	LINC00877	1110	4914	889	3:71765280:C,T	rs116310555	3	71765280	1.121e-12	3:72242487:A,G	rs12634231	3	72242487	1.12975e-39	477207	7.26509e-36	3.25669e-06	2.23081e-30	0.999997	5.14313e-09	OLI	PROK2	6375	FALSE	TRUE	TRUE	FALSE	FALSE
CLGN	CLGN	749	4978	565	4:140019210:A,C	rs7674555	4	140019210	1.168e-12	4:140460450:C,T	rs67942567	4	140460450	5.61391e-21	441240	2.09382e-18	2.22352e-06	9.41665e-13	0.999998	5.07884e-09	EX	AC131182.1	108805	FALSE	TRUE	FALSE	FALSE	FALSE
VWDE	VWDE	2068	8430	1633	7:12223175:A,G	rs1435524	7	12223175	1.142e-16	7:12356414:A,G	rs4719307	7	12356414	5.39231e-15	133239	2.88082e-17	1.44293e-09	1.99651e-08	1	5.07583e-09	IN	TMEM106B	11905	FALSE	TRUE	TRUE	FALSE	FALSE
SERPING1	SERPING1	875	5539	623	11:57683248:A,C	rs488769	11	57683248	1.249e-14	11:57551866:C,T	rs5847	11	57551866	1.12516e-14	131382	8.37844e-17	6.29591e-09	1.33077e-08	1	5.01128e-09	EX	ZDHHC5	15501	FALSE	TRUE	TRUE	FALSE	FALSE
AL049780.2	AL049780.2	661	4189	521	14:74821994:G,T	rs17183201	14	74821994	7.861e-13	14:74998335:C,T	rs175037	14	74998335	2.00211e-16	176341	1.72696e-16	1.1137e-06	1.55065e-10	0.999999	4.8425e-09	OLI	PROX2	30877	FALSE	TRUE	TRUE	FALSE	FALSE
RBM6	RBM6	630	2991	572	3:49513341:A,G	rs3905330	3	49513341	4.08e-17	3:49872651:C,T	rs1317154	3	49872651	6.95539e-25	359310	6.11728e-28	3.62003e-11	1.68984e-17	1	4.57948e-09	IN	DAG1	22277	FALSE	TRUE	TRUE	FALSE	FALSE
CCDC170	CCDC170	1333	6446	871	6:151894587:C,T	rs11155821	6	151894587	2.674e-22	6:151478789:C,T	rs13198669	6	151478789	2.32094e-15	415798	7.03549e-23	7.24903e-16	9.70543e-08	1	4.57135e-09	AST	AL356311.1	80408	FALSE	TRUE	TRUE	FALSE	FALSE
MRPL41	MRPL41	557	3242	392	9:137383754:A,C	rs112535944	9	137383754	1.141e-15	9:137546725:A,G	rs2254149	9	137546725	1.39093e-14	162971	3.63293e-16	4.45621e-09	8.1525e-08	1	4.41528e-09	OLI	EXD3	39457	FALSE	TRUE	TRUE	FALSE	FALSE
CCDC68	CCDC68	958	4833	597	18:55400723:A,G	rs7235757	18	55400723	8.1e-16	18:54914662:A,G	rs11665320	18	54914662	1.30895e-15	486061	1.8126e-17	1.87412e-09	9.67174e-09	1	4.26283e-09	EX	TCF4-AS1	51810	FALSE	TRUE	TRUE	FALSE	FALSE
AL049780.2	AL049780.2	661	4197	527	14:74821994:G,T	rs17183201	14	74821994	7.861e-13	14:75070678:C,T	rs11546525	14	75070678	3.46677e-27	248684	2.48371e-25	1.1137e-06	2.23014e-19	0.999999	4.00038e-09	IN	PROX2	30877	FALSE	TRUE	TRUE	FALSE	FALSE
WFDC10B	WFDC10B	1138	4711	849	20:46093017:C,T	rs4578918	20	46093017	3.334e-17	20:45776008:C,T	rs6124741	20	45776008	1.663e-13	317009	1.56299e-17	1.50615e-10	1.03774e-07	1	3.99012e-09	OLI	NCOA5	3055	FALSE	TRUE	TRUE	FALSE	FALSE
AL049780.2	AL049780.2	661	4194	526	14:74821994:G,T	rs17183201	14	74821994	7.861e-13	14:74976400:A,G	rs2012627	14	74976400	2.89396e-51	154406	9.32209e-48	1.1137e-06	8.37037e-42	0.999999	3.9216e-09	EX	PROX2	30877	FALSE	TRUE	TRUE	FALSE	FALSE
MLH3	MLH3	630	4356	470	14:74821994:G,T	rs17183201	14	74821994	7.861e-13	14:74982814:A,G	rs91144	14	74982814	3.58713e-16	160820	3.16036e-16	1.11368e-06	2.83776e-10	0.999999	3.88393e-09	EX	PROX2	30877	FALSE	TRUE	TRUE	FALSE	FALSE
AL049780.2	AL049780.2	661	4192	521	14:74821994:G,T	rs17183201	14	74821994	7.861e-13	14:75002852:A,G	rs175040	14	75002852	5.56367e-19	180858	1.08491e-18	1.1137e-06	9.74146e-13	0.999999	3.87942e-09	AST	PROX2	30877	FALSE	TRUE	TRUE	FALSE	FALSE
AC079154.1	AC079154.1	1260	6184	1021	2:124295419:A,T	rs780024	2	124295419	7.054e-13	2:123995841:A,G	rs4848904	2	123995841	1.35444e-49	299578	2.18955e-45	2.35014e-06	9.31667e-40	0.999998	3.3088e-09	EX	CNTNAP5	270132	FALSE	TRUE	TRUE	FALSE	FALSE
AC079154.1	AC079154.1	1260	6157	1025	2:124295419:A,T	rs780024	2	124295419	7.054e-13	2:124021507:C,T	rs4848910	2	124021507	2.81884e-39	273912	1.04683e-35	2.35014e-06	4.45432e-30	0.999998	3.3088e-09	IN	CNTNAP5	270132	FALSE	TRUE	TRUE	FALSE	FALSE
SFMBT1	SFMBT1	759	3707	536	3:52506757:C,T	rs1010553	3	52506757	1.087e-12	3:53069780:G,T	rs34530577	3	53069780	1.35589e-17	563023	8.13251e-17	2.15812e-06	3.76832e-11	0.999998	3.18301e-09	OLI	STAB1	11419	FALSE	TRUE	TRUE	FALSE	FALSE
IQGAP1	IQGAP1	1337	5984	1113	15:90883330:A,G	rs4702	15	90883330	4.292e-17	15:90481111:C,G	rs7169182	15	90481111	1.23533e-13	402219	6.60921e-17	8.92352e-10	7.40651e-08	1	3.08149e-09	EX	FURIN	128	FALSE	TRUE	TRUE	FALSE	FALSE
RBM6	RBM6	630	2992	571	3:49513341:A,G	rs3905330	3	49513341	4.08e-17	3:49922955:C,T	rs62262093	3	49922955	3.17193e-28	409614	4.13878e-31	3.62003e-11	1.1433e-20	1	3.06189e-09	AST	DAG1	22277	FALSE	TRUE	TRUE	FALSE	FALSE
RBM6	RBM6	630	2991	572	3:49513341:A,G	rs3905330	3	49513341	4.08e-17	3:49860840:A,G	rs2681781	3	49860840	2.45953e-36	347499	2.05543e-38	3.62003e-11	5.67793e-28	1	3.00172e-09	EX	DAG1	22277	FALSE	TRUE	TRUE	FALSE	FALSE
SFMBT1	SFMBT1	759	3689	537	3:52506757:C,T	rs1010553	3	52506757	1.087e-12	3:53091906:C,T	rs11242	3	53091906	2.33551e-41	585149	1.8429e-38	2.15812e-06	8.53936e-33	0.999998	2.99625e-09	EX	STAB1	11419	FALSE	TRUE	TRUE	FALSE	FALSE
TRMT10B	TRMT10B	1156	5569	973	9:37268224:C,T	rs10973282	9	37268224	1.218e-13	9:37756257:A,G	rs7873508	9	37756257	1.69451e-46	488033	2.65436e-44	1.02536e-07	2.5887e-37	1	2.47149e-09	OLI	ZCCHC7	89925	FALSE	TRUE	TRUE	FALSE	FALSE
TOPAZ1	TOPAZ1	875	3981	733	3:44568134:A,G	rs6765468	3	44568134	8.07e-13	3:44124922:C,T	rs11719251	3	44124922	1.36077e-54	443212	4.93771e-46	2.6911e-07	1.83483e-39	1	2.22266e-09	EX	ZNF660	10089	FALSE	TRUE	TRUE	FALSE	FALSE
NINJ1	NINJ1	1175	5261	808	9:93507955:C,G	rs12554020	9	93507955	1.068e-15	9:93121503:C,T	rs7033638	9	93121503	2.48e-15	386452	3.13538e-17	1.12764e-09	2.78048e-08	1	2.08941e-09	EX	FAM120AOS	54374	FALSE	TRUE	TRUE	FALSE	FALSE
ZNF660	ZNF660	815	4301	703	3:44568134:A,G	rs6765468	3	44568134	8.07e-13	3:44291203:G,T	rs6441828	3	44291203	4.05266e-22	276931	5.31856e-21	2.67929e-07	1.98506e-14	1	1.63827e-09	EX	ZNF660	10089	TRUE	TRUE	FALSE	FALSE	FALSE
DIS3L	DIS3L	1136	5725	946	15:66101268:C,T	rs7174069	15	66101268	2.397e-13	15:66280354:A,G	rs4776774	15	66280354	5.72166e-41	179086	1.3113e-30	5.17744e-07	2.53271e-24	0.999999	1.57559e-09	OLI	MEGF11	152479	FALSE	TRUE	TRUE	FALSE	FALSE
DIS3L	DIS3L	1136	5724	945	15:66101268:C,T	rs7174069	15	66101268	2.397e-13	15:66280354:A,G	rs4776774	15	66280354	1.37604e-99	179086	6.38378e-77	5.17744e-07	1.233e-70	0.999999	1.56374e-09	EX	MEGF11	152479	FALSE	TRUE	TRUE	FALSE	FALSE
DIS3L	DIS3L	1136	5723	945	15:66101268:C,T	rs7174069	15	66101268	2.397e-13	15:66280354:A,G	rs4776774	15	66280354	6.4135e-48	179086	6.48239e-36	5.17744e-07	1.25205e-29	0.999999	1.56048e-09	IN	MEGF11	152479	FALSE	TRUE	TRUE	FALSE	FALSE
AC008269.1	AC008269.1	1226	5254	949	2:207212722:A,G	rs12617897	2	207212722	4.455e-13	2:206768228:A,G	rs2287630	2	206768228	1.55651e-17	444494	2.19828e-16	1.08973e-06	2.01726e-10	0.999999	1.54446e-09	IN	AC007879.5	4810	FALSE	TRUE	TRUE	FALSE	FALSE
MDH1B	MDH1B	1164	5230	907	2:207212722:A,G	rs12617897	2	207212722	4.455e-13	2:206768228:A,G	rs2287630	2	206768228	1.67332e-32	444494	6.00551e-30	1.08973e-06	5.51099e-24	0.999999	1.53425e-09	EX	AC007879.5	4810	FALSE	TRUE	FALSE	FALSE	FALSE
ARRDC1	ARRDC1	533	3182	369	9:137383754:A,C	rs112535944	9	137383754	1.141e-15	9:137611757:A,G	rs821313	9	137611757	8.73458e-28	228003	1.34515e-26	4.45621e-09	3.0186e-18	1	1.50974e-09	EX	EXD3	39457	FALSE	TRUE	TRUE	FALSE	FALSE
AC009271.1	AC009271.1	941	3911	633	18:55431781:C,G	rs12967143	18	55431781	1.479e-19	18:55938662:C,T	rs12955240	18	55938662	3.22622e-15	506881	6.66899e-20	1.7881e-12	3.72966e-08	1	1.3716e-09	EX	TCF4-AS1	20752	FALSE	TRUE	TRUE	FALSE	FALSE
SLC13A3	SLC13A3	938	5147	720	20:46093017:C,T	rs4578918	20	46093017	3.334e-17	20:46563165:A,G	rs202399	20	46563165	8.70659e-15	470148	5.34664e-18	1.527e-10	3.5014e-08	1	1.36693e-09	AST	NCOA5	3055	FALSE	TRUE	TRUE	FALSE	FALSE
PNPLA7	PNPLA7	592	3454	450	9:137383754:A,C	rs112535944	9	137383754	1.141e-15	9:137578936:G,T	rs3763610	9	137578936	3.73526e-15	195182	3.89113e-17	4.45621e-09	8.73194e-09	1	1.34726e-09	OLI	EXD3	39457	FALSE	TRUE	TRUE	FALSE	FALSE
ARRDC1	ARRDC1	533	3185	370	9:137383754:A,C	rs112535944	9	137383754	1.141e-15	9:137621423:A,G	rs10867031	9	137621423	1.33058e-26	237669	1.15481e-25	4.45621e-09	2.59146e-17	1	1.27182e-09	IN	EXD3	39457	FALSE	TRUE	TRUE	FALSE	FALSE
FANCL	FANCL	751	5416	551	2:57760458:C,T	rs11682175	2	57760458	2.394e-16	2:58220950:C,T	rs6725148	2	58220950	1.51059e-16	460492	1.40844e-18	8.90982e-10	1.58077e-09	1	9.93672e-10	EX	VRK2	147171	FALSE	TRUE	TRUE	FALSE	FALSE
NAA80	NAA80	770	3192	698	3:49829151:G,T	rs35129566	3	49829151	1.814e-14	3:50295266:A,G	rs13100173	3	50295266	3.45435e-28	466115	1.14396e-27	3.66838e-08	3.11844e-20	1	9.50766e-10	EX	TRAIP	550	FALSE	TRUE	TRUE	FALSE	FALSE
TIPIN	TIPIN	1204	5670	1005	15:66101268:C,T	rs7174069	15	66101268	2.397e-13	15:66334867:C,G	rs62625687	15	66334867	4.46492e-46	233599	3.99555e-40	5.17744e-07	7.71724e-34	0.999999	9.44807e-10	EX	MEGF11	152479	FALSE	TRUE	FALSE	FALSE	FALSE
RASSF1	RASSF1	818	3204	735	3:49831443:A,T	rs7649428	3	49831443	3.366e-14	3:50368627:C,T	rs76846888	3	50368627	5.48177e-20	537184	5.34986e-19	9.73637e-08	5.49471e-12	1	7.75056e-10	EX	TRAIP	2842	FALSE	TRUE	TRUE	FALSE	FALSE
ACOT8	ACOT8	1092	4872	902	20:46093017:C,T	rs4578918	20	46093017	3.334e-17	20:45852080:A,G	rs13041788	20	45852080	4.116e-16	240937	1.53942e-19	1.50615e-10	1.02209e-09	1	7.50925e-10	EX	NCOA5	3055	FALSE	TRUE	TRUE	FALSE	FALSE
HYAL3	HYAL3	766	3187	694	3:49829151:G,T	rs35129566	3	49829151	1.814e-14	3:50295266:A,G	rs13100173	3	50295266	2.92923e-41	466115	1.6883e-39	3.66838e-08	4.60232e-32	1	6.68353e-10	EX	TRAIP	550	FALSE	TRUE	TRUE	FALSE	FALSE
AC012050.1	AC012050.1	1165	3945	883	15:47391136:A,G	rs281293	15	47391136	4.387e-13	15:47529415:C,G	rs1797235	15	47529415	8.40201e-28	138279	1.43554e-26	2.36519e-07	6.06946e-20	1	6.65944e-10	EX	AC023905.1	5596	FALSE	TRUE	TRUE	FALSE	FALSE
TRMT10B	TRMT10B	1156	5569	974	9:37268224:C,T	rs10973282	9	37268224	1.218e-13	9:37751754:C,G	rs111544990	9	37751754	3.46945e-16	483530	2.11274e-16	1.02536e-07	2.06048e-09	1	6.52153e-10	OPC	ZCCHC7	89925	FALSE	TRUE	TRUE	FALSE	FALSE
TRMT10B	TRMT10B	1156	5567	973	9:37268224:C,T	rs10973282	9	37268224	1.218e-13	9:37853815:C,T	rs57510594	9	37853815	5.80449e-18	585591	4.81431e-19	1.02536e-07	4.69523e-12	1	5.57742e-10	AST	ZCCHC7	89925	FALSE	TRUE	TRUE	FALSE	FALSE
TRMT10B	TRMT10B	1156	5575	977	9:37268224:C,T	rs10973282	9	37268224	1.218e-13	9:37753795:C,T	rs7861724	9	37753795	5.97465e-70	485571	1.12541e-63	1.02536e-07	1.09757e-56	1	5.40077e-10	EX	ZCCHC7	89925	FALSE	TRUE	TRUE	FALSE	FALSE
TRMT10B	TRMT10B	1156	5571	972	9:37268224:C,T	rs10973282	9	37268224	1.218e-13	9:37744082:C,T	rs113054583	9	37744082	1.21325e-35	475858	1.42195e-33	1.02536e-07	1.38678e-26	1	5.37252e-10	IN	ZCCHC7	89925	FALSE	TRUE	TRUE	FALSE	FALSE
CCDC170	CCDC170	1333	6456	873	6:151894587:C,T	rs11155821	6	151894587	2.674e-22	6:151494729:A,G	rs2859823	6	151494729	9.26859e-18	399858	1.67151e-24	7.24903e-16	2.30584e-09	1	5.11717e-10	EX	AL356311.1	80408	FALSE	TRUE	TRUE	FALSE	FALSE
AL353604.1	AL353604.1	1325	4684	1150	1:36696751:A,G	rs589249	1	36696751	4.166e-16	1:37309214:C,T	rs11581696	1	37309214	1.75016e-16	612463	3.07313e-19	4.07786e-10	7.53613e-10	1	3.34747e-10	EX	AL596257.1	7202	FALSE	TRUE	TRUE	FALSE	FALSE
DRD2	DRD2	1331	5064	1032	11:113436171:A,G	rs4587762	11	113436171	2.763e-21	11:113692966:A,G	rs11604602	11	113692966	3.91508e-16	256795	1.45668e-23	4.52943e-15	3.21603e-09	1	2.43408e-10	OLI	AP002840.1	24054	FALSE	TRUE	FALSE	FALSE	FALSE
WFDC3	WFDC3	1146	4718	864	20:46093017:C,T	rs4578918	20	46093017	3.334e-17	20:45791998:A,G	rs2664539	20	45791998	9.86222e-15	301019	6.44901e-19	1.50615e-10	4.28178e-09	1	2.40981e-10	EX	NCOA5	3055	FALSE	TRUE	TRUE	FALSE	FALSE
PNPLA7	PNPLA7	592	3452	449	9:137383754:A,C	rs112535944	9	137383754	1.141e-15	9:137546725:A,G	rs2254149	9	137546725	6.02455e-17	162971	2.81638e-18	4.45621e-09	6.32012e-10	1	1.60948e-10	AST	EXD3	39457	FALSE	TRUE	TRUE	FALSE	FALSE
DRD2	DRD2	1331	5084	1051	11:113436171:A,G	rs4587762	11	113436171	2.763e-21	11:113755986:C,T	rs2457377	11	113755986	2.11902e-16	319815	6.4732e-24	4.52943e-15	1.42914e-09	1	1.49864e-10	AST	AP002840.1	24054	FALSE	TRUE	TRUE	FALSE	FALSE
MRPL41	MRPL41	557	3254	391	9:137383754:A,C	rs112535944	9	137383754	1.141e-15	9:137546725:A,G	rs2254149	9	137546725	1.97278e-82	162971	9.7683e-79	4.45621e-09	2.19207e-70	1	1.28994e-10	EX	EXD3	39457	FALSE	TRUE	TRUE	FALSE	FALSE
MRPL41	MRPL41	557	3240	391	9:137383754:A,C	rs112535944	9	137383754	1.141e-15	9:137546725:A,G	rs2254149	9	137546725	8.84215e-39	162971	4.18095e-38	4.45621e-09	9.38229e-30	1	1.28994e-10	AST	EXD3	39457	FALSE	TRUE	TRUE	FALSE	FALSE
PNPLA7	PNPLA7	592	3446	445	9:137383754:A,C	rs112535944	9	137383754	1.141e-15	9:137546725:A,G	rs2254149	9	137546725	5.7263e-37	162971	2.09043e-36	4.45621e-09	4.69104e-28	1	1.28994e-10	OPC	EXD3	39457	FALSE	TRUE	TRUE	FALSE	FALSE
PNPLA7	PNPLA7	592	3466	449	9:137383754:A,C	rs112535944	9	137383754	1.141e-15	9:137546725:A,G	rs2254149	9	137546725	3.20035e-80	162971	1.09056e-76	4.45621e-09	2.44728e-68	1	1.28994e-10	EX	EXD3	39457	FALSE	TRUE	TRUE	FALSE	FALSE
MRPL41	MRPL41	557	3256	392	9:137383754:A,C	rs112535944	9	137383754	1.141e-15	9:137546725:A,G	rs2254149	9	137546725	4.96464e-86	162971	4.33331e-82	4.45621e-09	9.7242e-74	1	1.28994e-10	IN	EXD3	39457	FALSE	TRUE	TRUE	FALSE	FALSE
PNPLA7	PNPLA7	592	3468	450	9:137383754:A,C	rs112535944	9	137383754	1.141e-15	9:137546725:A,G	rs2254149	9	137546725	1.00519e-82	162971	5.78691e-79	4.45621e-09	1.29862e-70	1	1.28994e-10	IN	EXD3	39457	FALSE	TRUE	TRUE	FALSE	FALSE
VWDE	VWDE	2068	8433	1633	7:12223175:A,G	rs1435524	7	12223175	1.142e-16	7:12396595:C,T	rs73054737	7	12396595	7.38709e-135	173420	4.90731e-124	1.44293e-09	3.40094e-115	1	1.15983e-10	EX	TMEM106B	11905	FALSE	TRUE	TRUE	FALSE	FALSE
DPP7	DPP7	625	4351	526	9:137383754:A,C	rs112535944	9	137383754	1.141e-15	9:137085140:C,T	rs10118245	9	137085140	1.30847e-24	298614	2.17904e-25	4.45621e-09	4.8899e-17	1	1.05524e-10	EX	EXD3	39457	FALSE	TRUE	TRUE	FALSE	FALSE
AC108452.1	AC108452.1	1136	4948	880	18:37558282:A,G	rs12967855	18	37558282	5.098e-14	18:37993406:A,G	rs10775462	18	37993406	1.42727e-33	435124	4.66626e-32	6.53454e-08	7.14091e-25	1	9.84115e-11	EX	AC009899.1	6999	FALSE	TRUE	TRUE	FALSE	FALSE
AC103739.3	AC103739.3	1596	6198	1272	15:90883330:A,G	rs4702	15	90883330	4.292e-17	15:90630567:C,T	rs6496713	15	90630567	5.9773e-16	252763	2.45999e-18	8.92352e-10	2.75675e-09	1	9.24838e-11	OLI	FURIN	128	FALSE	TRUE	TRUE	FALSE	FALSE
WDR6	WDR6	376	2727	315	3:49176204:C,T	rs9586	3	49176204	3.988e-19	3:48740594:A,G	rs6442130	3	48740594	2.25595e-28	435610	2.35343e-33	3.94926e-13	5.95918e-21	1	9.18461e-11	OLI	KLHDC8B	282	FALSE	TRUE	TRUE	FALSE	FALSE
MAN1B1	MAN1B1	614	4394	515	9:137383754:A,C	rs112535944	9	137383754	1.141e-15	9:137085140:C,T	rs10118245	9	137085140	9.9475e-18	298614	2.35931e-19	4.45621e-09	5.29443e-11	1	7.49961e-11	EX	EXD3	39457	FALSE	TRUE	TRUE	FALSE	FALSE
ZNF335	ZNF335	1004	4966	828	20:46093017:C,T	rs4578918	20	46093017	3.334e-17	20:45962450:C,G	rs3893276	20	45962450	1.21923e-17	130567	8.23469e-21	1.50615e-10	5.46737e-11	1	6.91609e-11	EX	NCOA5	3055	FALSE	TRUE	TRUE	FALSE	FALSE
ZSWIM3	ZSWIM3	1076	4935	889	20:46093017:C,T	rs4578918	20	46093017	3.334e-17	20:45859560:C,T	rs1967656	20	45859560	1.11609e-15	233457	2.44823e-19	1.50615e-10	1.62548e-09	1	6.32347e-11	EX	NCOA5	3055	FALSE	TRUE	TRUE	FALSE	FALSE
ZNF334	ZNF334	899	5138	687	20:46093017:C,T	rs4578918	20	46093017	3.334e-17	20:46505448:G,T	rs6017884	20	46505448	2.46199e-16	412431	2.29218e-19	1.50615e-10	1.52188e-09	1	5.77135e-11	MIC	NCOA5	3055	FALSE	TRUE	TRUE	FALSE	FALSE
NINJ1	NINJ1	1175	5277	813	9:93507955:C,G	rs12554020	9	93507955	1.068e-15	9:93132682:A,G	rs12342201	9	93132682	9.87073e-17	375273	1.01435e-18	1.12764e-09	8.99535e-10	1	4.95227e-11	OLI	FAM120AOS	54374	FALSE	TRUE	TRUE	FALSE	FALSE
AC013470.2	AC013470.2	2093	8597	1638	7:12223175:A,G	rs1435524	7	12223175	1.142e-16	7:12497055:A,G	rs1992308	7	12497055	7.42407e-67	273880	1.75551e-63	1.44293e-09	1.21663e-54	1	4.4122e-11	EX	TMEM106B	11905	FALSE	TRUE	TRUE	FALSE	FALSE
CTSA	CTSA	1038	4903	850	20:46093017:C,T	rs4578918	20	46093017	3.334e-17	20:45893366:A,G	rs742034	20	45893366	5.44838e-16	199651	1.45943e-19	1.50615e-10	9.68976e-10	1	4.18976e-11	EX	NCOA5	3055	FALSE	TRUE	TRUE	FALSE	FALSE
IQGAP1	IQGAP1	1337	5986	1113	15:90883330:A,G	rs4702	15	90883330	4.292e-17	15:90462506:A,G	rs59814752	15	90462506	7.83429e-17	420824	2.01145e-19	8.92352e-10	2.2541e-10	1	3.90396e-11	IN	FURIN	128	FALSE	TRUE	TRUE	FALSE	FALSE
WFDC10B	WFDC10B	1138	4725	849	20:46093017:C,T	rs4578918	20	46093017	3.334e-17	20:45761694:C,T	rs590391	20	45761694	2.86587e-15	331323	6.59869e-20	1.50615e-10	4.38115e-10	1	3.63799e-11	EX	NCOA5	3055	FALSE	TRUE	TRUE	FALSE	FALSE
NEURL2	NEURL2	1039	4897	851	20:46093017:C,T	rs4578918	20	46093017	3.334e-17	20:45888721:C,T	rs1516580	20	45888721	1.14551e-16	204296	4.36683e-20	1.50615e-10	2.89933e-10	1	2.28675e-11	IN	NCOA5	3055	FALSE	TRUE	TRUE	FALSE	FALSE
WFDC10B	WFDC10B	1138	4709	849	20:46093017:C,T	rs4578918	20	46093017	3.334e-17	20:45773476:A,C	rs6073905	20	45773476	6.92386e-48	319541	5.53659e-48	1.50615e-10	3.67598e-38	1	1.82197e-11	AST	NCOA5	3055	FALSE	TRUE	TRUE	FALSE	FALSE
NPDC1	NPDC1	629	4520	519	9:137383754:A,C	rs112535944	9	137383754	1.141e-15	9:137044745:C,T	rs7388830	9	137044745	1.15859e-21	339009	1.33211e-20	4.45621e-09	2.98934e-12	1	1.79812e-11	AST	EXD3	39457	FALSE	TRUE	TRUE	FALSE	FALSE
LCNL1	LCNL1	695	4688	575	9:137383754:A,C	rs112535944	9	137383754	1.141e-15	9:136959804:A,T	rs13294373	9	136959804	2.55071e-18	423950	5.24383e-20	4.45621e-09	1.17675e-11	1	1.79195e-11	EX	EXD3	39457	FALSE	TRUE	TRUE	FALSE	FALSE
NELFB	NELFB	636	4066	517	9:137383754:A,C	rs112535944	9	137383754	1.141e-15	9:137258653:C,T	rs9330195	9	137258653	6.38771e-18	125101	1.0266e-19	4.45621e-09	2.30376e-11	1	1.63819e-11	EX	EXD3	39457	FALSE	TRUE	TRUE	FALSE	FALSE
ANKK1	ANKK1	1365	5133	1087	11:113436171:A,G	rs4587762	11	113436171	2.763e-21	11:113324889:A,G	rs869549	11	113324889	4.93039e-17	111282	1.76456e-24	4.52943e-15	3.89577e-10	1	1.45206e-11	EX	AP002840.1	24054	FALSE	TRUE	FALSE	FALSE	FALSE
LCN12	LCN12	727	4712	582	9:137383754:A,C	rs112535944	9	137383754	1.141e-15	9:136955804:C,G	rs883108	9	136955804	1.05224e-28	427950	7.8557e-29	4.45621e-09	1.76287e-20	1	1.42288e-11	AST	EXD3	39457	FALSE	TRUE	TRUE	FALSE	FALSE
DNTTIP1	DNTTIP1	1087	4785	903	20:46093017:C,T	rs4578918	20	46093017	3.334e-17	20:45795204:A,C	rs6104350	20	45795204	1.17388e-20	297813	8.53014e-24	1.50615e-10	5.66353e-14	1	1.20855e-11	EX	NCOA5	3055	FALSE	TRUE	TRUE	FALSE	FALSE
SLC43A1	SLC43A1	871	5856	649	11:57683248:A,C	rs488769	11	57683248	1.249e-14	11:57484855:A,G	rs2848634	11	57484855	4.04628e-19	198393	2.74176e-20	6.29591e-09	4.35482e-12	1	1.10357e-11	EX	ZDHHC5	15501	FALSE	TRUE	TRUE	FALSE	FALSE
TTC12	TTC12	1351	4968	1055	11:113436171:A,G	rs4587762	11	113436171	2.763e-21	11:113324889:A,G	rs869549	11	113324889	7.04495e-20	111282	5.3618e-27	4.52943e-15	1.18377e-12	1	1.07394e-11	OLI	AP002840.1	24054	FALSE	TRUE	TRUE	FALSE	FALSE
IQGAP1	IQGAP1	1337	5979	1109	15:90883330:A,G	rs4702	15	90883330	4.292e-17	15:90465945:A,G	rs2074582	15	90465945	2.41726e-17	417385	1.12708e-19	8.92352e-10	1.26305e-10	1	9.44539e-12	OLI	FURIN	128	FALSE	TRUE	TRUE	FALSE	FALSE
PHF2	PHF2	1452	5992	1067	9:93507955:C,G	rs12554020	9	93507955	1.068e-15	9:93585608:A,G	rs1000852	9	93585608	1.36485e-22	77653	2.84118e-24	1.12764e-09	2.51958e-15	1	6.16089e-12	EX	FAM120AOS	54374	FALSE	TRUE	TRUE	FALSE	FALSE
PRC1-AS1	PRC1-AS1	1418	5977	1052	15:90883330:A,G	rs4702	15	90883330	4.292e-17	15:90964265:A,G	rs112770790	15	90964265	6.70636e-31	80935	2.43373e-29	8.92352e-10	2.72732e-20	1	5.66422e-12	EX	FURIN	128	FALSE	TRUE	TRUE	FALSE	FALSE
NEURL2	NEURL2	1039	4900	851	20:46093017:C,T	rs4578918	20	46093017	3.334e-17	20:45893366:A,G	rs742034	20	45893366	3.84381e-24	199651	8.57519e-27	1.50615e-10	5.69344e-17	1	4.92073e-12	EX	NCOA5	3055	FALSE	TRUE	TRUE	FALSE	FALSE
IQGAP1	IQGAP1	1337	5982	1109	15:90883330:A,G	rs4702	15	90883330	4.292e-17	15:90455198:C,G	rs62020734	15	90455198	3.13998e-46	428132	1.93973e-44	8.92352e-10	2.17373e-35	1	3.41115e-12	AST	FURIN	128	FALSE	TRUE	TRUE	FALSE	FALSE
CARD19	CARD19	1112	5266	750	9:93507955:C,G	rs12554020	9	93507955	1.068e-15	9:93100259:A,G	rs7020130	9	93100259	1.20989e-21	407696	3.36957e-23	1.12764e-09	2.98815e-14	1	3.17388e-12	IN	FAM120AOS	54374	FALSE	TRUE	TRUE	FALSE	FALSE
CARD19	CARD19	1112	5260	751	9:93507955:C,G	rs12554020	9	93507955	1.068e-15	9:93098133:A,G	rs4744171	9	93098133	1.76761e-50	409822	1.4596e-48	1.12764e-09	1.29438e-39	1	2.96481e-12	EX	FAM120AOS	54374	FALSE	TRUE	TRUE	FALSE	FALSE
C9orf129	C9orf129	1418	5469	1018	9:93507955:C,G	rs12554020	9	93507955	1.068e-15	9:93332661:C,T	rs2991377	9	93332661	6.09238e-48	175294	2.96208e-47	1.12764e-09	2.6268e-38	1	2.67812e-12	EX	FAM120AOS	54374	FALSE	TRUE	TRUE	FALSE	FALSE
USP28	USP28	1224	5400	934	11:113436171:A,G	rs4587762	11	113436171	2.763e-21	11:113936885:A,G	rs3782025	11	113936885	5.16317e-18	500714	2.81151e-25	4.52943e-15	6.20722e-11	1	2.66881e-12	EX	AP002840.1	24054	FALSE	TRUE	TRUE	FALSE	FALSE
C9orf129	C9orf129	1418	5474	1017	9:93507955:C,G	rs12554020	9	93507955	1.068e-15	9:93346442:A,G	rs12347460	9	93346442	7.17699e-36	161513	3.43595e-36	1.12764e-09	3.04703e-27	1	2.62721e-12	IN	FAM120AOS	54374	FALSE	TRUE	TRUE	FALSE	FALSE
AL031430.1	AL031430.1	1320	4656	1153	1:36696751:A,G	rs589249	1	36696751	4.166e-16	1:37134841:C,T	rs215797	1	37134841	2.135e-68	438090	7.24842e-66	4.07785e-10	1.77751e-56	1	2.40116e-12	OLI	AL596257.1	7202	FALSE	TRUE	TRUE	FALSE	FALSE
LINC02796	LINC02796	661	4294	226	1:73195933:C,T	rs12142986	1	73195933	6.981e-22	1:72282161:C,T	rs3101341	1	72282161	8.30393e-18	913772	9.58427e-27	4.33859e-16	2.20908e-11	1	1.87519e-12	EX	LINC01360	109676	FALSE	TRUE	TRUE	FALSE	FALSE
NINJ1	NINJ1	1175	5267	807	9:93507955:C,G	rs12554020	9	93507955	1.068e-15	9:93132682:A,G	rs12342201	9	93132682	1.85914e-31	375273	5.8514e-32	1.12764e-09	5.18906e-23	1	1.8552e-12	IN	FAM120AOS	54374	FALSE	TRUE	TRUE	FALSE	FALSE
OSCP1	OSCP1	923	3336	810	1:36696751:A,G	rs589249	1	36696751	4.166e-16	1:36405283:A,T	rs55732238	1	36405283	3.63734e-20	291468	6.08387e-23	4.07785e-10	1.49193e-13	1	1.77622e-12	AST	AL596257.1	7202	FALSE	TRUE	TRUE	FALSE	FALSE
FANCL	FANCL	751	5429	553	2:57760458:C,T	rs11682175	2	57760458	2.394e-16	2:58393677:C,G	rs62140769	2	58393677	2.78722e-24	633219	1.26882e-25	8.90982e-10	1.42407e-16	1	1.7341e-12	OLI	VRK2	147171	FALSE	TRUE	TRUE	FALSE	FALSE
OSCP1	OSCP1	923	3336	810	1:36696751:A,G	rs589249	1	36696751	4.166e-16	1:36430316:C,G	rs61771054	1	36430316	4.17986e-19	266435	6.3283e-22	4.07785e-10	1.55187e-12	1	1.57601e-12	IN	AL596257.1	7202	FALSE	TRUE	TRUE	FALSE	FALSE
AC103739.3	AC103739.3	1596	6201	1276	15:90883330:A,G	rs4702	15	90883330	4.292e-17	15:90642762:C,T	rs3743401	15	90642762	1.29163e-28	240568	2.615e-29	8.92352e-10	2.93046e-20	1	1.52838e-12	EX	FURIN	128	FALSE	TRUE	TRUE	FALSE	FALSE
SV2B	SV2B	1416	6195	1033	15:90883330:A,G	rs4702	15	90883330	4.292e-17	15:91098366:A,G	rs1314051	15	91098366	4.4659e-32	215036	7.33761e-33	8.92352e-10	8.22277e-24	1	1.46434e-12	OLI	FURIN	128	FALSE	TRUE	FALSE	FALSE	FALSE
LRRIQ3	LRRIQ3	992	4631	847	1:73633590:A,G	rs12410714	1	73633590	5.067e-17	1:74035793:C,T	rs1384883	1	74035793	8.349e-28	402203	6.58879e-31	4.94673e-11	1.33195e-20	1	1.45676e-12	IN	LINC02238	1626	FALSE	TRUE	FALSE	FALSE	FALSE
OSCP1	OSCP1	923	3340	810	1:36696751:A,G	rs589249	1	36696751	4.166e-16	1:36420516:C,T	rs2275477	1	36420516	2.53835e-77	276235	9.17458e-73	4.07785e-10	2.24986e-63	1	1.40185e-12	EX	AL596257.1	7202	FALSE	TRUE	TRUE	FALSE	FALSE
TCF4-AS1	TCF4-AS1	864	4031	604	18:55431781:C,G	rs12967143	18	55431781	1.479e-19	18:55484620:A,C	rs2958184	18	55484620	6.23088e-19	52839	9.75588e-24	1.78786e-12	5.45673e-12	1	1.05225e-12	IN	TCF4-AS1	20752	TRUE	TRUE	TRUE	FALSE	FALSE
SLC13A3	SLC13A3	938	5154	721	20:46093017:C,T	rs4578918	20	46093017	3.334e-17	20:46557758:C,T	rs430114	20	46557758	1.16971e-29	464741	1.09997e-30	1.527e-10	7.20343e-21	1	3.93687e-13	OLI	NCOA5	3055	FALSE	TRUE	TRUE	FALSE	FALSE
LRRIQ3	LRRIQ3	992	4640	847	1:73633590:A,G	rs12410714	1	73633590	5.067e-17	1:74094727:A,G	rs10789387	1	74094727	5.65016e-19	461137	3.48086e-23	4.94673e-11	7.03668e-13	1	3.39038e-13	OLI	LINC02238	1626	FALSE	TRUE	FALSE	FALSE	FALSE
LRRIQ3	LRRIQ3	992	4643	847	1:73633590:A,G	rs12410714	1	73633590	5.067e-17	1:74035793:C,T	rs1384883	1	74035793	4.83525e-36	402203	2.88135e-38	4.94673e-11	5.82474e-28	1	3.04979e-13	EX	LINC02238	1626	FALSE	TRUE	TRUE	FALSE	FALSE
ZNF334	ZNF334	899	5149	692	20:46093017:C,T	rs4578918	20	46093017	3.334e-17	20:46523829:A,C	rs6011978	20	46523829	5.07809e-27	430812	1.74208e-28	1.50615e-10	1.15664e-18	1	2.91273e-13	EX	NCOA5	3055	FALSE	TRUE	TRUE	FALSE	FALSE
ZNF334	ZNF334	899	5142	688	20:46093017:C,T	rs4578918	20	46093017	3.334e-17	20:46524711:A,T	rs2007937	20	46524711	3.28577e-83	431694	6.23104e-79	1.50615e-10	4.13706e-69	1	2.70088e-13	OLI	NCOA5	3055	FALSE	TRUE	TRUE	FALSE	FALSE
TTC12	TTC12	1351	4996	1076	11:113436171:A,G	rs4587762	11	113436171	2.763e-21	11:113324889:A,G	rs869549	11	113324889	9.92287e-20	111282	5.98822e-27	4.52943e-15	1.32207e-12	1	2.18922e-13	IN	AP002840.1	24054	FALSE	TRUE	FALSE	FALSE	FALSE
PAQR3	PAQR3	852	5022	691	4:79296587:C,T	rs1484145	4	79296587	1.73e-17	4:78917657:C,G	rs9307446	4	78917657	5.42645e-21	378930	4.72512e-23	6.68108e-11	7.0724e-13	1	2.17979e-13	IN	LINC01088	13086	FALSE	TRUE	TRUE	FALSE	FALSE
HTR3B	HTR3B	1225	5409	933	11:113436171:A,G	rs4587762	11	113436171	2.763e-21	11:113910259:C,T	rs11606194	11	113910259	5.5092e-27	474088	9.4505e-31	4.52943e-15	2.08647e-16	1	7.20989e-14	EX	AP002840.1	24054	FALSE	TRUE	TRUE	FALSE	FALSE
SYNE1	SYNE1	1565	6271	1140	6:151894587:C,T	rs11155821	6	151894587	2.674e-22	6:152412458:A,G	rs214987	6	152412458	6.93922e-20	517871	3.67509e-28	7.24903e-16	5.06977e-13	1	2.06225e-14	EX	AL356311.1	80408	FALSE	TRUE	TRUE	FALSE	FALSE
TCF4-AS1	TCF4-AS1	864	4031	605	18:55431781:C,G	rs12967143	18	55431781	1.479e-19	18:55494699:C,T	rs2924335	18	55494699	2.60211e-32	62918	1.22921e-35	1.78786e-12	6.87533e-24	1	3.2271e-15	EX	TCF4-AS1	20752	TRUE	TRUE	TRUE	FALSE	FALSE
TTC12	TTC12	1351	4987	1071	11:113436171:A,G	rs4587762	11	113436171	2.763e-21	11:113289477:C,T	rs3897583	11	113289477	9.27081e-32	146694	2.37485e-37	4.52943e-15	5.24316e-23	1	1.70147e-17	AST	AP002840.1	24054	FALSE	TRUE	TRUE	FALSE	FALSE
TTC12	TTC12	1351	4997	1075	11:113436171:A,G	rs4587762	11	113436171	2.763e-21	11:113289048:G,T	rs10891529	11	113289048	1.29386e-26	147123	1.22771e-32	4.52943e-15	2.71053e-18	1	1.40152e-17	EX	AP002840.1	24054	FALSE	TRUE	FALSE	FALSE	FALSE
TMPRSS5	TMPRSS5	1196	5320	874	11:113436171:A,G	rs4587762	11	113436171	2.763e-21	11:113711809:A,G	rs3863294	11	113711809	1.07967e-38	275638	8.88993e-44	4.52943e-15	1.96271e-29	1	6.40558e-18	OLI	AP002840.1	24054	FALSE	TRUE	FALSE	FALSE	FALSE
SYNE1	SYNE1	1565	6271	1138	6:151894587:C,T	rs11155821	6	151894587	2.674e-22	6:152605699:C,T	rs2695252	6	152605699	5.42431e-65	711112	6.04032e-69	7.24903e-16	8.3326e-54	1	4.43307e-18	AST	AL356311.1	80408	FALSE	TRUE	TRUE	FALSE	FALSE
ESR1	ESR1	1302	6357	886	6:151894587:C,T	rs11155821	6	151894587	2.674e-22	6:151677956:C,T	rs1293940	6	151677956	1.12102e-37	216631	2.91389e-44	7.24903e-16	4.01969e-29	1	1.19034e-18	EX	AL356311.1	80408	FALSE	TRUE	TRUE	FALSE	FALSE

### Sheet: MS_Patsopoulos
Gene	Gene symbol	Number of GWAS variants	Number of eQTL variants	Number of overlapping variants	GWAS variant ID	GWAS variant rsID	GWAS variant chromosome	GWAS variant position	GWAS variant p-value	eQTL variant ID	eQTL variant rsID	eQTL variant chromosome	eQTL variant position	eQTL variant p-value	Distance between variants	pph0	pph1	pph2	pph3	pph4	Cell type	Nearest gene to GWAS variant	Distance between GWAS variant and nearest gene	Nearest gene is coloc gene	GWAS variant is significant	eQTL variant is significant (FDR<0.05)	Gene has significant coloc (PPH4>=0.8)	Variants are both significant and coloc is significant
TTC34	TTC34	787	5004	570	1:2617413:A,C	rs10752749	1	2617413	4.132e-11	1:2617413:A,C	rs10752749	1	2617413	1.55566e-10	0	1.52553e-11	4.09481e-08	6.04715e-07	0.000623794	0.999376	IN	AL831784.1	15155	FALSE	TRUE	TRUE	TRUE	TRUE
TNFRSF1A	TNFRSF1A	1443	5465	1120	12:6343302:C,G	rs4149569	12	6343302	2.16e-08	12:6343302:C,G	rs4149569	12	6343302	2.70825e-23	0	2.78002e-20	2.0099e-05	2.59109e-18	0.000874204	0.999106	IN	TNFRSF1A	1188	TRUE	TRUE	TRUE	TRUE	TRUE
AHI1	AHI1	744	3840	459	6:135364516:A,G	rs6904496	6	135364516	1.424e-09	6:135364516:A,G	rs6904496	6	135364516	9.79123e-12	0	1.4507e-10	7.52115e-06	8.22308e-08	0.00326653	0.996726	OPC	AL049552.2	36551	FALSE	TRUE	TRUE	TRUE	TRUE
AHI1	AHI1	744	3823	469	6:135364516:A,G	rs6904496	6	135364516	1.424e-09	6:135582623:A,C	rs9321509	6	135582623	1.40004e-09	218107	2.62823e-08	1.59764e-05	1.48978e-05	0.00806413	0.991905	MIC	AL049552.2	36551	FALSE	TRUE	TRUE	TRUE	TRUE
AC009145.3	AC009145.3	2077	8967	1696	16:79077400:C,T	rs12925972	16	79077400	3.073e-08	16:79077400:C,T	rs12925972	16	79077400	5.39981e-09	0	2.05644e-07	6.64098e-05	3.89814e-05	0.0116002	0.988294	EX	AC009145.3	24	TRUE	TRUE	TRUE	TRUE	TRUE
ZSCAN23	ZSCAN23	1631	5171	1204	6:28447795:A,G	rs13215804	6	28447795	2.179e-26	6:28445714:C,T	rs6902687	6	28445714	4.74549e-08	2081	1.28413e-24	2.5278e-22	6.89217e-05	0.0125798	0.987351	END	ZSCAN23	4293	TRUE	TRUE	TRUE	TRUE	TRUE
SLC12A5	SLC12A5	1565	4974	1099	20:46105671:C,T	rs6032662	20	46105671	2.845e-13	20:46063959:C,T	rs13037326	20	46063959	2.3063e-48	41712	7.24951e-47	6.94361e-10	1.87288e-39	0.0169554	0.983045	IN	CD40	12607	FALSE	TRUE	TRUE	TRUE	TRUE
AC009145.3	AC009145.3	2077	8951	1693	16:79077400:C,T	rs12925972	16	79077400	3.073e-08	16:79077400:C,T	rs12925972	16	79077400	6.98072e-08	0	1.86582e-06	9.25501e-05	0.000353409	0.0165471	0.983005	AST	AC009145.3	24	TRUE	TRUE	TRUE	TRUE	TRUE
SLC12A5	SLC12A5	1565	4977	1101	20:46105671:C,T	rs6032662	20	46105671	2.845e-13	20:46063959:C,T	rs13037326	20	46063959	2.71281e-54	41712	3.11156e-52	7.09653e-10	8.03858e-45	0.0173509	0.982649	EX	CD40	12607	FALSE	TRUE	TRUE	TRUE	TRUE
SAMD7	SAMD7	646	4449	494	3:169818849:C,T	rs10936602	3	169818849	1.677e-08	3:169820824:A,G	rs7632991	3	169820824	4.60581e-10	1975	4.2381e-09	2.98913e-05	3.76182e-06	0.0255576	0.974409	EX	LRRIQ4	3073	FALSE	TRUE	TRUE	TRUE	TRUE
APLF	APLF	1016	5855	825	2:68419404:C,T	rs12622670	2	68419404	1.043e-10	2:68616669:A,C	rs28843439	2	68616669	1.14639e-05	197265	6.86427e-07	1.04271e-06	0.0138823	0.0201218	0.965994	EX	PLEK	21951	FALSE	TRUE	TRUE	TRUE	TRUE
ZC2HC1A	ZC2HC1A	623	5065	535	8:78696019:A,T	rs3780003	8	78696019	9.015e-09	8:78642951:C,T	rs6982937	8	78642951	7.27164e-25	53068	1.74293e-22	1.34377e-05	7.20058e-19	0.0545698	0.945417	EX	IL7	20276	FALSE	TRUE	TRUE	TRUE	TRUE
ZC2HC1A	ZC2HC1A	623	5065	535	8:78696019:A,T	rs3780003	8	78696019	9.015e-09	8:78642951:C,T	rs6982937	8	78642951	9.80122e-10	53068	2.61377e-09	1.37565e-05	1.07983e-05	0.0558881	0.944087	OPC	IL7	20276	FALSE	TRUE	TRUE	TRUE	TRUE
ZC2HC1A	ZC2HC1A	623	5062	535	8:78696019:A,T	rs3780003	8	78696019	9.015e-09	8:78711382:A,G	rs1483573	8	78711382	2.51949e-15	15363	2.49863e-14	1.37726e-05	1.03226e-10	0.0559548	0.944031	IN	IL7	20276	FALSE	TRUE	TRUE	TRUE	TRUE
PKIA-AS1	PKIA-AS1	595	5441	537	8:78696019:A,T	rs3780003	8	78696019	9.015e-09	8:78745028:C,T	rs2919917	8	78745028	7.49036e-14	49009	4.55358e-13	1.41339e-05	1.88061e-09	0.0574297	0.942556	EX	IL7	20276	FALSE	TRUE	TRUE	TRUE	TRUE
PKIA-AS1	PKIA-AS1	595	5434	537	8:78696019:A,T	rs3780003	8	78696019	9.015e-09	8:78663569:C,T	rs1021156	8	78663569	2.00828e-09	32450	2.50521e-09	1.42953e-05	1.03464e-05	0.058097	0.941878	IN	IL7	20276	FALSE	TRUE	TRUE	TRUE	TRUE
ZC2HC1A	ZC2HC1A	623	5072	539	8:78696019:A,T	rs3780003	8	78696019	9.015e-09	8:78675620:A,G	rs3736169	8	78675620	9.27096e-14	20399	7.21419e-13	1.43e-05	2.9804e-09	0.0581357	0.94185	MIC	IL7	20276	FALSE	TRUE	TRUE	TRUE	TRUE
AC068700.2	AC068700.2	647	5089	549	8:78696019:A,T	rs3780003	8	78696019	9.015e-09	8:78711382:A,G	rs1483573	8	78711382	2.11741e-10	15363	4.94086e-10	1.46364e-05	2.04122e-06	0.0595269	0.940456	EX	IL7	20276	FALSE	TRUE	TRUE	TRUE	TRUE
IL7	IL7	623	5059	536	8:78696019:A,T	rs3780003	8	78696019	9.015e-09	8:78698475:A,G	rs1054283	8	78698475	2.11193e-12	2456	8.33651e-12	1.46545e-05	3.44407e-08	0.0596018	0.940383	IN	IL7	20276	TRUE	TRUE	TRUE	TRUE	TRUE
ZC2HC1A	ZC2HC1A	623	5078	539	8:78696019:A,T	rs3780003	8	78696019	9.015e-09	8:78642951:C,T	rs6982937	8	78642951	1.14823e-10	53068	2.83592e-10	1.4698e-05	1.17161e-06	0.0597816	0.940203	AST	IL7	20276	FALSE	TRUE	TRUE	TRUE	TRUE
IL7	IL7	623	5062	536	8:78696019:A,T	rs3780003	8	78696019	9.015e-09	8:78660360:C,G	rs10093654	8	78660360	2.59569e-14	35659	3.78436e-13	1.5436e-05	1.56344e-09	0.0628339	0.937151	EX	IL7	20276	TRUE	TRUE	TRUE	TRUE	TRUE
AC025165.5	AC025165.5	759	4173	693	12:57713053:A,G	rs701006	12	57713053	1.349e-11	12:57819489:A,G	rs11172350	12	57819489	2.64485e-07	106436	1.07449e-09	1.13502e-07	0.000644294	0.0671271	0.932228	EX	AC025165.2	8457	FALSE	TRUE	TRUE	TRUE	TRUE
AC078802.1	AC078802.1	600	4360	414	3:169818849:C,T	rs10936602	3	169818849	1.677e-08	3:169773941:A,T	rs2251795	3	169773941	1.02525e-11	44908	3.42381e-10	7.90095e-05	3.03903e-07	0.0691995	0.930721	EX	LRRIQ4	3073	FALSE	TRUE	TRUE	TRUE	TRUE
AC068234.2	AC068234.2	719	4487	572	17:47624914:C,T	rs11079784	17	47624914	4.335e-11	17:47496995:A,G	rs9897063	17	47496995	2.90612e-07	127919	1.05505e-09	1.1155e-07	0.000678061	0.0707631	0.928559	AST	NPEPPS	1638	FALSE	TRUE	TRUE	TRUE	TRUE
EEF1AKMT3	EEF1AKMT3	747	4204	683	12:57713053:A,G	rs701006	12	57713053	1.349e-11	12:57782831:C,T	rs10747783	12	57782831	2.04359e-11	69778	5.10738e-13	1.25972e-07	3.06254e-07	0.0746116	0.925388	OLI	AC025165.2	8457	FALSE	TRUE	TRUE	TRUE	TRUE
AC245452.1	AC245452.1	1479	3015	801	22:21851064:C,T	rs9610458	22	21851064	4.574e-12	22:21907717:A,G	rs8142618	22	21907717	5.09724e-07	56653	1.69414e-09	6.57833e-08	0.00194858	0.0747399	0.923311	IN	MAPK1	16616	FALSE	TRUE	TRUE	TRUE	TRUE
TBKBP1	TBKBP1	802	5321	711	17:47624914:C,T	rs11079784	17	47624914	4.335e-11	17:47678444:A,G	rs4239162	17	47678444	1.79489e-10	53530	6.44956e-12	1.21341e-07	4.14503e-06	0.0770612	0.922935	AST	NPEPPS	1638	FALSE	TRUE	TRUE	TRUE	TRUE
EEF1AKMT3	EEF1AKMT3	747	4204	683	12:57713053:A,G	rs701006	12	57713053	1.349e-11	12:57782831:C,T	rs10747783	12	57782831	9.66126e-21	69778	3.92803e-21	1.30155e-07	2.35537e-15	0.0771219	0.922878	IN	AC025165.2	8457	FALSE	TRUE	TRUE	TRUE	TRUE
EEF1AKMT3	EEF1AKMT3	747	4209	683	12:57713053:A,G	rs701006	12	57713053	1.349e-11	12:57776552:A,G	rs11172333	12	57776552	3.13045e-13	63499	7.32208e-15	1.31739e-07	4.39055e-09	0.0780731	0.921927	AST	AC025165.2	8457	FALSE	TRUE	TRUE	TRUE	TRUE
AC040934.1	AC040934.1	677	4722	561	17:47624914:C,T	rs11079784	17	47624914	4.335e-11	17:47678444:A,G	rs4239162	17	47678444	1.19437e-17	53530	1.44678e-18	1.2737e-07	9.29821e-13	0.0809396	0.91906	AST	NPEPPS	1638	FALSE	TRUE	TRUE	TRUE	TRUE
EEF1AKMT3	EEF1AKMT3	747	4208	683	12:57713053:A,G	rs701006	12	57713053	1.349e-11	12:57782831:C,T	rs10747783	12	57782831	3.92167e-75	69778	2.37276e-70	1.40452e-07	1.42278e-64	0.0833026	0.916697	EX	AC025165.2	8457	FALSE	TRUE	TRUE	TRUE	TRUE
TSPAN31	TSPAN31	745	4173	683	12:57713053:A,G	rs701006	12	57713053	1.349e-11	12:57752936:A,C	rs2072052	12	57752936	1.89104e-06	39883	5.9635e-09	1.34692e-07	0.0035759	0.0798486	0.916575	EX	AC025165.2	8457	FALSE	TRUE	TRUE	TRUE	TRUE
MAPK1	MAPK1	1093	3362	788	22:21851064:C,T	rs9610458	22	21851064	4.574e-12	22:21913871:A,G	rs6000070	22	21913871	4.41328e-08	62807	1.70902e-10	8.22479e-08	0.00019657	0.0936946	0.906109	OLI	MAPK1	16616	TRUE	TRUE	TRUE	TRUE	TRUE
MMEL1	MMEL1	778	4917	562	1:2617413:A,C	rs10752749	1	2617413	4.132e-11	1:2642288:A,C	rs4648663	1	2642288	6.73379e-08	24875	7.38625e-08	2.33024e-06	0.00292789	0.0914645	0.905605	EX	AL831784.1	15155	FALSE	TRUE	TRUE	TRUE	TRUE
AC068234.2	AC068234.2	719	4481	573	17:47624914:C,T	rs11079784	17	47624914	4.335e-11	17:47678444:A,G	rs4239162	17	47678444	4.02159e-15	53530	3.18818e-16	1.48855e-07	2.04899e-10	0.0947615	0.905238	IN	NPEPPS	1638	FALSE	TRUE	TRUE	TRUE	TRUE
AL139246.5	AL139246.5	763	4846	556	1:2617413:A,C	rs10752749	1	2617413	4.132e-11	1:2492683:A,G	rs17373634	1	2492683	3.49756e-07	124730	6.38017e-07	1.93581e-06	0.0252908	0.0758361	0.89887	EX	AL831784.1	15155	FALSE	TRUE	TRUE	TRUE	TRUE
RNFT1	RNFT1	428	2544	335	17:59781849:A,G	rs2150879	17	59781849	3.289e-10	17:59943907:C,T	rs7225558	17	59943907	5.47412e-13	162058	1.33107e-12	2.04438e-06	6.92376e-08	0.105447	0.894551	IN	AC040904.1	2964	FALSE	TRUE	TRUE	TRUE	TRUE
LRRC34	LRRC34	590	4349	419	3:169818849:C,T	rs10936602	3	169818849	1.677e-08	3:169847242:A,G	rs12490581	3	169847242	4.73475e-13	28393	2.08391e-10	0.000120326	1.84972e-07	0.105909	0.89397	IN	LRRIQ4	3073	FALSE	TRUE	TRUE	TRUE	TRUE
DDX6	DDX6	660	5026	552	11:118872577:A,G	rs12365699	11	118872577	3.146e-10	11:118812058:C,T	rs10607450	11	118812058	1.27818e-13	60519	1.6977e-12	7.45457e-06	2.45746e-08	0.107013	0.892979	OLI	CXCR5	11315	FALSE	TRUE	TRUE	TRUE	TRUE
RNFT1	RNFT1	428	2542	335	17:59781849:A,G	rs2150879	17	59781849	3.289e-10	17:59908879:A,G	rs8072803	17	59908879	8.39496e-24	127030	7.13029e-23	2.27136e-06	3.70894e-18	0.117266	0.882732	EX	AC040904.1	2964	FALSE	TRUE	TRUE	TRUE	TRUE
AC040934.1	AC040934.1	677	4654	556	17:47624914:C,T	rs11079784	17	47624914	4.335e-11	17:47510746:A,G	rs7350906	17	47510746	7.50398e-07	114168	1.68825e-09	1.83746e-07	0.00108501	0.117209	0.881706	OPC	NPEPPS	1638	FALSE	TRUE	TRUE	TRUE	TRUE
EEF1AKMT3	EEF1AKMT3	747	4192	683	12:57713053:A,G	rs701006	12	57713053	1.349e-11	12:57591421:C,T	rs11537654	12	57591421	1.96282e-06	121632	1.23089e-08	1.86992e-07	0.00738081	0.111245	0.881374	OPC	AC025165.2	8457	FALSE	TRUE	TRUE	TRUE	TRUE
AL671883.3	AL671883.3	6732	15057	5226	6:31468270:C,T	rs2518028	6	31468270	1.215e-109	6:31410198:A,G	rs28436034	6	31410198	7.44114e-08	58072	6.66287e-105	3.49755e-103	0.00231135	0.120453	0.877236	IN	HCP5	10633	FALSE	TRUE	TRUE	TRUE	TRUE
MYNN	MYNN	597	4362	414	3:169818849:C,T	rs10936602	3	169818849	1.677e-08	3:169820824:A,G	rs7632991	3	169820824	0.000121304	1975	8.75147e-05	5.59327e-05	0.0776796	0.0487735	0.873403	EX	LRRIQ4	3073	FALSE	TRUE	TRUE	TRUE	TRUE
PPM1F	PPM1F	1455	3014	801	22:21851064:C,T	rs9610458	22	21851064	4.574e-12	22:21978846:C,T	rs5756306	22	21978846	3.50193e-07	127782	3.05271e-09	1.08905e-07	0.0035112	0.124389	0.8721	EX	MAPK1	16616	FALSE	TRUE	TRUE	TRUE	TRUE
AC068234.2	AC068234.2	719	4486	572	17:47624914:C,T	rs11079784	17	47624914	4.335e-11	17:47496995:A,G	rs9897063	17	47496995	5.12284e-22	127919	9.23888e-22	2.02542e-07	5.93768e-16	0.1293	0.8707	EX	NPEPPS	1638	FALSE	TRUE	TRUE	TRUE	TRUE
TBKBP1	TBKBP1	802	5277	709	17:47624914:C,T	rs11079784	17	47624914	4.335e-11	17:47709086:C,T	rs4794057	17	47709086	6.12007e-08	84172	3.3122e-09	2.02742e-07	0.0021287	0.129431	0.86844	MIC	NPEPPS	1638	FALSE	TRUE	TRUE	TRUE	TRUE
SLC6A16	SLC6A16	1057	5507	933	19:49421951:A,C	rs11669675	19	49421951	3.722e-09	19:49366382:A,T	rs7249330	19	49366382	1.66004e-31	55569	1.20564e-27	0.000217118	8.11032e-25	0.145201	0.854582	AST	PTH2	468	FALSE	TRUE	TRUE	TRUE	TRUE
TEAD2	TEAD2	1004	5478	887	19:49421951:A,C	rs11669675	19	49421951	3.722e-09	19:49346944:A,G	rs30008	19	49346944	1.00248e-33	75007	2.40247e-29	0.000218756	1.6161e-26	0.1463	0.853481	AST	PTH2	468	FALSE	TRUE	TRUE	TRUE	TRUE
AC040934.1	AC040934.1	677	4725	562	17:47624914:C,T	rs11079784	17	47624914	4.335e-11	17:47497044:C,G	rs12103481	17	47497044	4.01071e-15	127870	4.74399e-16	2.34843e-07	3.04888e-10	0.15008	0.84992	OLI	NPEPPS	1638	FALSE	TRUE	TRUE	TRUE	TRUE
AC011450.1	AC011450.1	1012	5498	893	19:49421951:A,C	rs11669675	19	49421951	3.722e-09	19:49372728:A,G	rs73590176	19	49372728	2.28011e-07	49223	7.91011e-07	0.000225081	0.000532101	0.15056	0.848682	AST	PTH2	468	FALSE	TRUE	TRUE	TRUE	TRUE
AC010524.1	AC010524.1	997	5490	879	19:49421951:A,C	rs11669675	19	49421951	3.722e-09	19:49336247:C,T	rs354024	19	49336247	2.81513e-19	85704	9.70177e-17	0.000227137	6.52621e-14	0.151943	0.847829	AST	PTH2	468	FALSE	TRUE	TRUE	TRUE	TRUE
AC040934.1	AC040934.1	677	4716	562	17:47624914:C,T	rs11079784	17	47624914	4.335e-11	17:47420721:A,G	rs77379027	17	47420721	1.48676e-33	204193	1.69966e-31	2.40236e-07	1.09234e-25	0.15355	0.84645	IN	NPEPPS	1638	FALSE	TRUE	TRUE	TRUE	TRUE
LINC00271	LINC00271	878	3280	542	6:135364516:A,G	rs6904496	6	135364516	1.424e-09	6:135582623:A,C	rs9321509	6	135582623	6.22492e-08	218107	1.78273e-05	0.000283454	0.0101052	0.159842	0.829751	IN	AL049552.2	36551	FALSE	TRUE	TRUE	TRUE	TRUE
DKKL1	DKKL1	986	5475	869	19:49421951:A,C	rs11669675	19	49421951	3.722e-09	19:49390400:G,T	rs73068849	19	49390400	7.87823e-09	31551	1.43849e-07	0.000257149	9.67639e-05	0.172151	0.827495	AST	PTH2	468	FALSE	TRUE	TRUE	TRUE	TRUE
KEAP1	KEAP1	1206	5671	1009	19:10481468:C,T	rs28834106	19	10481468	3.79e-11	19:10487070:A,T	rs11669094	19	10487070	8.20357e-09	5602	1.07404e-08	4.4546e-06	0.000418302	0.172664	0.826913	OLI	KEAP1	4657	TRUE	TRUE	TRUE	TRUE	TRUE
AC078795.1	AC078795.1	595	4363	413	3:169818849:C,T	rs10936602	3	169818849	1.677e-08	3:169759718:A,G	rs12638862	3	169759718	2.44283e-05	59131	8.60376e-05	0.000135279	0.0763685	0.119272	0.804138	EX	LRRIQ4	3073	FALSE	TRUE	TRUE	TRUE	TRUE
AL078459.1	AL078459.1	1410	5684	1176	1:85244629:C,G	rs11161562	1	85244629	2.59e-09	1:85272712:A,G	rs11161581	1	85272712	6.00042e-07	28083	4.12818e-06	7.97116e-05	0.00980084	0.188444	0.801671	IN	C1orf52	5324	FALSE	TRUE	TRUE	TRUE	TRUE
SLC6A16	SLC6A16	1057	5481	933	19:49421951:A,C	rs11669675	19	49421951	3.722e-09	19:49321197:A,G	rs168498	19	49321197	5.71869e-09	100754	1.40349e-07	0.000296536	9.44124e-05	0.198679	0.80093	MIC	PTH2	468	FALSE	TRUE	TRUE	TRUE	TRUE
STAT3	STAT3	454	3664	426	17:42384786:C,G	rs62075782	17	42384786	7.752e-10	17:42384786:C,G	rs62075782	17	42384786	3.0659e-05	0	1.96529e-05	1.96446e-06	0.0154287	0.000558222	0.983992	IN	STAT3	3782	TRUE	TRUE	FALSE	TRUE	FALSE
IQCN	IQCN	1002	6104	770	19:18259980:A,C	rs73003205	19	18259980	2.168e-09	19:18288940:C,T	rs143105157	19	18288940	9.9671e-11	28960	1.16825e-08	2.51839e-05	1.01043e-05	0.0208025	0.979162	IN	IQCN	2883	TRUE	TRUE	FALSE	TRUE	FALSE
PDE4C	PDE4C	1002	6251	768	19:18259980:A,C	rs73003205	19	18259980	2.168e-09	19:18247297:C,T	rs4808121	19	18247297	3.39641e-08	12683	1.02864e-06	6.06052e-05	0.000889677	0.05147	0.947579	EX	IQCN	2883	FALSE	TRUE	FALSE	TRUE	FALSE
AC010643.1	AC010643.1	971	5482	855	19:49421951:A,C	rs11669675	19	49421951	3.722e-09	19:49415557:G,T	rs1320302	19	49415557	4.49657e-14	6394	2.81257e-11	9.50663e-05	1.89195e-08	0.0630119	0.936893	EX	PTH2	468	FALSE	TRUE	FALSE	TRUE	FALSE
DHX34	DHX34	642	6252	551	19:47135282:A,T	rs11083862	19	47135282	4.074e-09	19:47285087:C,T	rs8108959	19	47285087	9.96805e-07	149805	6.4489e-05	7.8651e-05	0.0467737	0.0561485	0.896935	EX	ZC3H4	21506	FALSE	TRUE	FALSE	TRUE	FALSE
AHI1	AHI1	744	3838	459	6:135364516:A,G	rs6904496	6	135364516	1.424e-09	6:135582623:A,C	rs9321509	6	135582623	3.60765e-13	218107	3.34017e-10	0.000211898	1.89333e-07	0.119231	0.880557	EX	AL049552.2	36551	FALSE	TRUE	FALSE	TRUE	FALSE
AC068234.3	AC068234.3	716	4687	563	17:47624914:C,T	rs11079784	17	47624914	4.335e-11	17:47397631:A,C	rs4968320	17	47397631	5.86684e-09	227283	1.68371e-10	3.16817e-07	0.000108209	0.202815	0.797076	EX	NPEPPS	1638	FALSE	TRUE	TRUE	FALSE	FALSE
AC016747.3	AC016747.3	1050	4508	979	2:61015275:A,G	rs1177228	2	61015275	8.567e-09	2:61272453:A,C	rs62152274	2	61272453	1.08093e-07	257178	2.64191e-06	0.000245175	0.00217259	0.200824	0.796755	OLI	PEX13	1950	FALSE	TRUE	TRUE	FALSE	FALSE
AC068234.2	AC068234.2	719	4490	573	17:47624914:C,T	rs11079784	17	47624914	4.335e-11	17:47685707:A,C	rs4794048	17	47685707	1.9438e-09	60793	6.05726e-11	3.39756e-07	3.89291e-05	0.217574	0.782387	OLI	NPEPPS	1638	FALSE	TRUE	TRUE	FALSE	FALSE
LINC01146	LINC01146	1151	4848	911	14:88079665:A,G	rs17124032	14	88079665	7.081e-12	14:88139165:A,C	rs17124112	14	88139165	4.87598e-12	59500	8.36057e-13	8.67716e-08	2.21556e-06	0.229174	0.770823	EX	LINC01146	18360	TRUE	TRUE	TRUE	FALSE	FALSE
AC009145.3	AC009145.3	2077	8944	1679	16:79077400:C,T	rs12925972	16	79077400	3.073e-08	16:79078117:C,G	rs12925253	16	79078117	8.62516e-08	717	2.54284e-05	0.00126418	0.00481641	0.238695	0.755199	OLI	AC009145.3	24	TRUE	TRUE	TRUE	FALSE	FALSE
PKIA-AS1	PKIA-AS1	595	5454	541	8:78696019:A,T	rs3780003	8	78696019	9.015e-09	8:78229344:A,G	rs7004921	8	78229344	1.83432e-08	466675	6.13079e-06	5.6577e-05	0.0253199	0.232919	0.741698	AST	IL7	20276	FALSE	TRUE	TRUE	FALSE	FALSE
AC245452.1	AC245452.1	1479	3019	801	22:21851064:C,T	rs9610458	22	21851064	4.574e-12	22:21918869:C,T	rs151680	22	21918869	2.6061e-32	67805	4.53183e-31	2.31701e-07	5.21247e-25	0.265765	0.734234	EX	MAPK1	16616	FALSE	TRUE	TRUE	FALSE	FALSE
LRRIQ4	LRRIQ4	584	4371	415	3:169818849:C,T	rs10936602	3	169818849	1.677e-08	3:169847242:A,G	rs12490581	3	169847242	1.03608e-10	28393	8.32077e-08	0.000309401	7.38566e-05	0.273904	0.725713	EX	LRRIQ4	3073	TRUE	TRUE	FALSE	FALSE	FALSE
LRRC34	LRRC34	590	4349	419	3:169818849:C,T	rs10936602	3	169818849	1.677e-08	3:169847242:A,G	rs12490581	3	169847242	4.05118e-21	28393	5.91981e-17	0.000314005	5.25453e-14	0.277995	0.721691	EX	LRRIQ4	3073	FALSE	TRUE	TRUE	FALSE	FALSE
PRR15L	PRR15L	732	5535	659	17:47624914:C,T	rs11079784	17	47624914	4.335e-11	17:47957635:C,G	rs11650304	17	47957635	2.28463e-06	332721	9.57846e-08	3.56244e-07	0.0599115	0.222106	0.717982	EX	NPEPPS	1638	FALSE	TRUE	TRUE	FALSE	FALSE
USP34	USP34	1049	4509	978	2:61015275:A,G	rs1177228	2	61015275	8.567e-09	2:61331059:C,T	rs3962110	2	61331059	4.29334e-11	315784	4.17628e-08	0.000353249	3.43439e-05	0.289787	0.709825	EX	PEX13	1950	FALSE	TRUE	TRUE	FALSE	FALSE
AC040934.1	AC040934.1	677	4721	561	17:47624914:C,T	rs11079784	17	47624914	4.335e-11	17:47504770:C,G	rs12602134	17	47504770	4.8273e-54	120144	5.5595e-50	4.64088e-07	3.573e-44	0.297559	0.70244	EX	NPEPPS	1638	FALSE	TRUE	TRUE	FALSE	FALSE
AC133065.1	AC133065.1	1407	7901	1188	16:11261113:A,G	rs243324	16	11261113	5.864e-12	16:10926974:A,G	rs12932240	16	10926974	5.06348e-06	334139	1.001e-07	2.00632e-07	0.104015	0.20779	0.688195	EX	SOCS1	4913	FALSE	TRUE	TRUE	FALSE	FALSE
TOP3B	TOP3B	1476	3022	793	22:21851064:C,T	rs9610458	22	21851064	4.574e-12	22:21980398:C,T	rs5756323	22	21980398	2.10423e-07	129334	6.08053e-09	2.67397e-07	0.00699376	0.306871	0.686135	IN	MAPK1	16616	FALSE	TRUE	TRUE	FALSE	FALSE
POLQ	POLQ	825	5085	456	3:121792578:C,T	rs13075144	3	121792578	2.663e-09	3:121024333:A,G	rs61798654	3	121024333	3.64556e-12	768245	5.07823e-09	2.63059e-05	6.1593e-05	0.318378	0.681534	EX	IQCB1	22817	FALSE	TRUE	FALSE	FALSE	FALSE
AHI1	AHI1	744	3837	459	6:135364516:A,G	rs6904496	6	135364516	1.424e-09	6:135582623:A,C	rs9321509	6	135582623	1.10648e-06	218107	0.000234609	0.000335998	0.132985	0.189779	0.676666	OLI	AL049552.2	36551	FALSE	TRUE	TRUE	FALSE	FALSE
IQCN	IQCN	1002	6101	770	19:18259980:A,C	rs73003205	19	18259980	2.168e-09	19:18288940:C,T	rs143105157	19	18288940	1.59278e-15	28960	2.10112e-11	0.00039593	1.81726e-08	0.341784	0.65782	EX	IQCN	2883	TRUE	TRUE	FALSE	FALSE	FALSE
EFCAB13	EFCAB13	724	4520	580	17:47624914:C,T	rs11079784	17	47624914	4.335e-11	17:47307646:C,T	rs3809863	17	47307646	3.00383e-09	317268	3.83663e-10	5.38518e-07	0.000246574	0.345443	0.65431	PER	NPEPPS	1638	FALSE	TRUE	TRUE	FALSE	FALSE
AC025165.2	AC025165.2	741	4171	675	12:57713053:A,G	rs701006	12	57713053	1.349e-11	12:57668884:C,T	rs10876993	12	57668884	6.03722e-07	44169	4.80749e-09	5.76277e-07	0.00288272	0.344901	0.652215	OLI	AC025165.2	8457	TRUE	TRUE	TRUE	FALSE	FALSE
HLA-A	HLA-A	4658	11770	3450	6:29946280:C,G	rs9391669	6	29946280	2.76e-83	6:29948614:A,C	rs2517718	6	29948614	5.72592e-09	2334	6.30183e-80	2.59739e-77	0.000862109	0.354686	0.644452	OLI	HLA-A	396	TRUE	TRUE	TRUE	FALSE	FALSE
OS9	OS9	741	4175	675	12:57713053:A,G	rs701006	12	57713053	1.349e-11	12:57658265:C,T	rs1678527	12	57658265	5.02757e-06	54788	3.233e-08	5.95147e-07	0.0193861	0.356244	0.624369	EX	AC025165.2	8457	FALSE	TRUE	TRUE	FALSE	FALSE
RNFT1	RNFT1	428	2534	335	17:59781849:A,G	rs2150879	17	59781849	3.289e-10	17:59943907:C,T	rs7225558	17	59943907	4.27921e-05	162058	4.51154e-06	2.91064e-06	0.234675	0.150787	0.614531	OLI	AC040904.1	2964	FALSE	TRUE	TRUE	FALSE	FALSE
AL049552.1	AL049552.1	739	3775	462	6:135364516:A,G	rs6904496	6	135364516	1.424e-09	6:135171396:C,T	rs6903653	6	135171396	8.41999e-05	193120	0.00047079	0.000230083	0.266861	0.129817	0.602622	EX	AL049552.2	36551	FALSE	TRUE	FALSE	FALSE	FALSE
CD40	CD40	1460	5062	1029	20:46105671:C,T	rs6032662	20	46105671	2.845e-13	20:46118447:A,G	rs745307	20	46118447	4.83087e-11	12776	3.05557e-12	1.54812e-08	7.89394e-05	0.399348	0.600573	MIC	CD40	12607	TRUE	TRUE	TRUE	FALSE	FALSE
AC025165.2	AC025165.2	741	4175	675	12:57713053:A,G	rs701006	12	57713053	1.349e-11	12:57641923:A,G	rs1082502	12	57641923	1.26865e-10	71130	4.95371e-12	6.83201e-07	2.9704e-06	0.409077	0.590919	EX	AC025165.2	8457	TRUE	TRUE	TRUE	FALSE	FALSE
LY6G5B	LY6G5B	5463	20515	4003	6:32043581:A,G	rs2856451	6	32043581	1e-200	6:31361109:A,G	rs7772305	6	31361109	1.23876e-07	682472	4.14334e-212	9.24204e-211	0.017622	0.392482	0.589896	OLI	CYP21A2	1937	FALSE	TRUE	TRUE	FALSE	FALSE
AC025165.2	AC025165.2	741	4175	675	12:57713053:A,G	rs701006	12	57713053	1.349e-11	12:57695630:A,T	rs3825078	12	57695630	2.17758e-07	17423	4.72041e-09	6.97409e-07	0.0028305	0.417608	0.579561	AST	AC025165.2	8457	TRUE	TRUE	TRUE	FALSE	FALSE
AL645929.2	AL645929.2	4291	11702	3061	6:29946280:C,G	rs9391669	6	29946280	2.76e-83	6:29882907:A,G	rs2734957	6	29882907	1.13974e-06	63373	2.34651e-78	2.86389e-77	0.0321009	0.391212	0.576687	IN	HLA-A	396	FALSE	TRUE	TRUE	FALSE	FALSE
MAP3K14-AS1	MAP3K14-AS1	853	7277	721	17:45330304:A,G	rs7222450	17	45330304	1.779e-08	17:45277314:A,G	rs58428160	17	45277314	7.89219e-06	52990	0.00156794	0.00209686	0.198201	0.264528	0.533606	EX	MAP3K14	13275	FALSE	TRUE	TRUE	FALSE	FALSE
EFCAB13	EFCAB13	724	4491	574	17:47624914:C,T	rs11079784	17	47624914	4.335e-11	17:47297628:A,G	rs7221196	17	47297628	6.71965e-16	327286	5.14488e-16	7.32906e-07	3.30653e-10	0.470497	0.529502	OPC	NPEPPS	1638	FALSE	TRUE	TRUE	FALSE	FALSE
PRRC2A	PRRC2A	5672	18220	4224	6:32043581:A,G	rs2856451	6	32043581	1e-200	6:32108722:A,G	rs2269426	6	32108722	1.16178e-06	65141	1.48573e-211	1.07694e-210	0.0631895	0.457552	0.479259	EX	CYP21A2	1937	FALSE	TRUE	TRUE	FALSE	FALSE
AHI1	AHI1	744	3841	459	6:135364516:A,G	rs6904496	6	135364516	1.424e-09	6:135582623:A,C	rs9321509	6	135582623	2.41889e-20	218107	6.27779e-16	0.000952005	3.55848e-13	0.53917	0.459878	IN	AL049552.2	36551	FALSE	TRUE	FALSE	FALSE	FALSE
PANK4	PANK4	756	4787	554	1:2617413:A,C	rs10752749	1	2617413	4.132e-11	1:2478453:A,G	rs12727342	1	2478453	4.18459e-05	138960	7.60216e-06	6.65161e-06	0.301348	0.263232	0.435406	EX	AL831784.1	15155	FALSE	TRUE	FALSE	FALSE	FALSE
AC100793.2	AC100793.2	264	3617	250	17:42384786:C,G	rs62075782	17	42384786	7.752e-10	17:42665430:A,G	rs3817331	17	42665430	4.14847e-06	280644	7.74013e-05	0.000661554	0.0607378	0.51871	0.419813	IN	STAT3	3782	FALSE	TRUE	TRUE	FALSE	FALSE
AC016747.3	AC016747.3	1050	4505	980	2:61015275:A,G	rs1177228	2	61015275	8.567e-09	2:61361507:C,T	rs2694651	2	61361507	2.1707e-06	346232	1.37035e-05	0.000706438	0.0112692	0.580536	0.407475	EX	PEX13	1950	FALSE	TRUE	TRUE	FALSE	FALSE
SLC26A10	SLC26A10	697	4190	624	12:57713053:A,G	rs701006	12	57713053	1.349e-11	12:57592583:A,G	rs1078109	12	57592583	4.19196e-06	120470	2.32521e-07	7.60767e-07	0.139427	0.455775	0.404798	EX	AC025165.2	8457	FALSE	TRUE	FALSE	FALSE	FALSE
TOP3B	TOP3B	1476	2992	777	22:21851064:C,T	rs9610458	22	21851064	4.574e-12	22:21906101:C,T	rs6000043	22	21906101	9.83325e-08	55037	6.14387e-09	5.23111e-07	0.00706662	0.601286	0.391647	AST	MAPK1	16616	FALSE	TRUE	TRUE	FALSE	FALSE
HLA-A	HLA-A	4658	11705	3421	6:29946280:C,G	rs9391669	6	29946280	2.76e-83	6:29948614:A,C	rs2517718	6	29948614	1.05479e-08	2334	2.34109e-79	4.55661e-77	0.00320268	0.622983	0.373814	PER	HLA-A	396	TRUE	TRUE	TRUE	FALSE	FALSE
FUZ	FUZ	862	5654	728	19:49421951:A,C	rs11669675	19	49421951	3.722e-09	19:49823755:A,G	rs66937811	19	49823755	3.78255e-07	401804	0.000101711	0.000862114	0.0684142	0.579538	0.351084	EX	PTH2	468	FALSE	TRUE	TRUE	FALSE	FALSE
AC073352.1	AC073352.1	1157	5332	948	3:119509661:A,G	rs9843355	3	119509661	4.725e-10	3:119188775:C,G	rs4450805	3	119188775	7.04019e-05	320886	1.86735e-05	5.36853e-06	0.527835	0.151429	0.320713	EX	TIMMDC1	11114	FALSE	TRUE	TRUE	FALSE	FALSE
PGBD1	PGBD1	1469	4939	1049	6:28447795:A,G	rs13215804	6	28447795	2.179e-26	6:28311323:A,T	rs853694	6	28311323	1.33456e-05	136472	2.09369e-21	1.09323e-20	0.112372	0.586453	0.301175	AST	ZSCAN23	4293	FALSE	TRUE	TRUE	FALSE	FALSE
PLEKHH3	PLEKHH3	264	3604	250	17:42384786:C,G	rs62075782	17	42384786	7.752e-10	17:42683433:A,C	rs3760384	17	42683433	1.21702e-05	298647	0.000114704	0.000783116	0.0900098	0.614227	0.294866	OLI	STAT3	3782	FALSE	TRUE	TRUE	FALSE	FALSE
FDX2	FDX2	1302	5948	1098	19:10481468:C,T	rs28834106	19	10481468	3.79e-11	19:10314275:C,T	rs430092	19	10314275	4.62848e-08	167193	2.91839e-07	1.80959e-05	0.0113657	0.704462	0.284154	EX	KEAP1	4657	FALSE	TRUE	TRUE	FALSE	FALSE
ARHGAP27	ARHGAP27	769	7906	630	17:45330304:A,G	rs7222450	17	45330304	1.779e-08	17:45774132:C,T	rs35909029	17	45774132	7.042e-07	443828	0.000616641	0.00501757	0.0779434	0.633938	0.282484	OLI	MAP3K14	13275	FALSE	TRUE	TRUE	FALSE	FALSE
TGFBR3	TGFBR3	1197	5286	1011	1:91756532:C,T	rs12133753	1	91756532	1.916e-08	1:91641176:A,C	rs17504775	1	91641176	2.19721e-09	115356	1.20651e-05	0.00139946	0.00615706	0.713894	0.278537	AST	TGFBR3	76189	TRUE	TRUE	FALSE	FALSE	FALSE
RPS6KB1	RPS6KB1	479	2535	375	17:59781849:A,G	rs2150879	17	59781849	3.289e-10	17:59714483:A,G	rs12947232	17	59714483	7.65639e-05	67366	8.36757e-06	5.78279e-06	0.435253	0.300537	0.264196	EX	AC040904.1	2964	FALSE	TRUE	FALSE	FALSE	FALSE
PIP4K2C	PIP4K2C	697	4126	621	12:57713053:A,G	rs701006	12	57713053	1.349e-11	12:57585772:A,G	rs7313599	12	57585772	7.25542e-07	127281	2.21875e-07	1.01037e-06	0.133043	0.60559	0.261366	EX	AC025165.2	8457	FALSE	TRUE	FALSE	FALSE	FALSE
RMI2	RMI2	1662	7272	1431	16:11261113:A,G	rs243324	16	11261113	5.864e-12	16:11254001:C,T	rs4780355	16	11254001	4.57325e-07	7112	2.92549e-08	7.02531e-07	0.030399	0.729767	0.239833	IN	SOCS1	4913	FALSE	TRUE	TRUE	FALSE	FALSE
AL132996.1	AL132996.1	854	4854	648	6:90298308:A,C	rs6925032	6	90298308	5.635e-10	6:90321808:C,T	rs285638	6	90321808	1.67317e-05	23500	2.85495e-05	7.65127e-06	0.604424	0.161752	0.233788	EX	BACH2	1400	FALSE	TRUE	TRUE	FALSE	FALSE
TOP3B	TOP3B	1476	3025	794	22:21851064:C,T	rs9610458	22	21851064	4.574e-12	22:21933490:A,G	rs2027789	22	21933490	2.19346e-12	82426	1.22141e-12	6.71948e-07	1.40486e-06	0.77264	0.227358	OLI	MAPK1	16616	FALSE	TRUE	TRUE	FALSE	FALSE
LINC01556	LINC01556	1743	8142	1395	6:28447795:A,G	rs13215804	6	28447795	2.179e-26	6:28714665:C,T	rs9393925	6	28714665	5.70907e-05	266870	5.79059e-21	1.53561e-20	0.21222	0.562564	0.225216	EX	ZSCAN23	4293	FALSE	TRUE	TRUE	FALSE	FALSE
SEC62	SEC62	694	4443	553	3:169818849:C,T	rs10936602	3	169818849	1.677e-08	3:169812107:A,C	rs67795055	3	169812107	8.53212e-05	6742	0.000810939	6.59959e-05	0.719817	0.0583593	0.220947	EX	LRRIQ4	3073	FALSE	TRUE	TRUE	FALSE	FALSE
TGFBR3	TGFBR3	1197	5288	1014	1:91756532:C,T	rs12133753	1	91756532	1.916e-08	1:91698941:A,T	rs2810885	1	91698941	1.18327e-05	57591	0.000815141	0.000722368	0.415983	0.368425	0.214054	IN	TGFBR3	76189	TRUE	TRUE	FALSE	FALSE	FALSE
PUS10	PUS10	1009	4751	915	2:61015275:A,G	rs1177228	2	61015275	8.567e-09	2:61255126:A,G	rs10496091	2	61255126	2.57203e-07	239851	0.000109738	0.000863174	0.0897896	0.70606	0.203178	OLI	PEX13	1950	FALSE	TRUE	FALSE	FALSE	FALSE
AC008105.3	AC008105.3	848	6893	731	17:45330304:A,G	rs7222450	17	45330304	1.779e-08	17:45287818:A,G	rs11574817	17	45287818	2.58265e-05	42486	0.00436554	0.00194041	0.551836	0.245086	0.196772	EX	MAP3K14	13275	FALSE	TRUE	TRUE	FALSE	FALSE
IGLV1-51	IGLV1-51	1906	3385	488	22:21851064:C,T	rs9610458	22	21851064	4.574e-12	22:22261777:A,G	rs56110116	22	22261777	3.08317e-06	410713	3.81934e-07	6.0863e-07	0.317104	0.505142	0.177754	EX	MAPK1	16616	FALSE	TRUE	TRUE	FALSE	FALSE
SCHIP1	SCHIP1	1116	3785	835	3:159973324:C,T	rs1014486	3	159973324	1.364e-10	3:159902644:C,T	rs7652547	3	159902644	2.70708e-05	70680	6.62091e-05	1.15751e-05	0.714378	0.124732	0.160813	OLI	IL12A	15511	FALSE	TRUE	TRUE	FALSE	FALSE
TNFRSF14	TNFRSF14	766	4874	554	1:2617413:A,C	rs10752749	1	2617413	4.132e-11	1:2534232:C,T	rs4648561	1	2534232	9.06837e-06	83181	1.46104e-05	6.56841e-06	0.579152	0.26021	0.160617	IN	AL831784.1	15155	FALSE	TRUE	TRUE	FALSE	FALSE
EFCAB13	EFCAB13	724	4482	576	17:47624914:C,T	rs11079784	17	47624914	4.335e-11	17:47313585:C,G	rs12600603	17	47313585	1.63062e-19	311329	1.41864e-18	1.31112e-06	9.11732e-13	0.842469	0.15753	END	NPEPPS	1638	FALSE	TRUE	TRUE	FALSE	FALSE
ING4	ING4	1096	5290	847	12:6343302:C,G	rs4149569	12	6343302	2.16e-08	12:6635698:C,G	rs4764623	12	6635698	4.30309e-05	292396	0.0071103	0.00190545	0.66267	0.177434	0.15088	EX	TNFRSF1A	1188	FALSE	TRUE	TRUE	FALSE	FALSE
ZSCAN12	ZSCAN12	1551	4947	1126	6:28447795:A,G	rs13215804	6	28447795	2.179e-26	6:28352897:C,T	rs758398	6	28352897	9.6244e-08	94898	6.29111e-23	1.59643e-20	0.00337655	0.856692	0.139932	AST	ZSCAN23	4293	FALSE	TRUE	TRUE	FALSE	FALSE
GPX6	GPX6	1744	4870	1325	6:28447795:A,G	rs13215804	6	28447795	2.179e-26	6:28758836:C,T	rs73403143	6	28758836	5.9811e-07	311041	6.55851e-21	9.48153e-21	0.352007	0.508751	0.139242	EX	ZSCAN23	4293	FALSE	TRUE	TRUE	FALSE	FALSE
FLOT1	FLOT1	4097	19171	3518	6:31029915:C,G	rs9262549	6	31029915	4.578e-82	6:30598630:A,G	rs3095276	6	30598630	1.05164e-08	431285	6.86707e-78	4.55153e-75	0.00130083	0.862064	0.136635	MIC	MUC22	5487	FALSE	TRUE	TRUE	FALSE	FALSE
AC100793.3	AC100793.3	264	3621	250	17:42384786:C,G	rs62075782	17	42384786	7.752e-10	17:42840948:A,G	rs35643058	17	42840948	3.80502e-06	456162	0.000474012	0.000629652	0.371963	0.493963	0.13297	IN	STAT3	3782	FALSE	TRUE	TRUE	FALSE	FALSE
PUS10	PUS10	1009	4743	916	2:61015275:A,G	rs1177228	2	61015275	8.567e-09	2:61255126:A,G	rs10496091	2	61255126	2.93436e-06	239851	0.000130121	0.000933912	0.106467	0.764014	0.128456	IN	PEX13	1950	FALSE	TRUE	FALSE	FALSE	FALSE
ADM5	ADM5	795	5627	701	19:49421951:A,C	rs11669675	19	49421951	3.722e-09	19:49194360:A,C	rs35071219	19	49194360	4.24141e-05	227591	0.00105943	0.000238235	0.712634	0.160125	0.125943	EX	PTH2	468	FALSE	TRUE	TRUE	FALSE	FALSE
AGAP2	AGAP2	746	4165	683	12:57713053:A,G	rs701006	12	57713053	1.349e-11	12:57731655:C,T	rs12307841	12	57731655	1.68445e-06	18602	2.98489e-07	1.16927e-06	0.178983	0.701009	0.120006	EX	AC025165.2	8457	FALSE	TRUE	TRUE	FALSE	FALSE
HCG25	HCG25	3036	17905	2105	6:32775440:C,T	rs9276615	6	32775440	7.877e-136	6:33081950:A,T	rs7771721	6	33081950	7.79617e-06	306510	4.34059e-129	5.25523e-129	0.399159	0.483152	0.117689	IN	HLA-DQB2	11908	FALSE	TRUE	TRUE	FALSE	FALSE
AL499604.1	AL499604.1	1224	5050	1036	9:98105907:C,T	rs7855251	9	98105907	4.233e-08	9:97909111:A,C	rs10760011	9	97909111	4.75359e-05	196796	0.00655186	0.00310876	0.594129	0.28179	0.11442	EX	TRIM14	13315	FALSE	TRUE	FALSE	FALSE	FALSE
AC025165.2	AC025165.2	741	4159	675	12:57713053:A,G	rs701006	12	57713053	1.349e-11	12:57441128:G,T	rs9738646	12	57441128	7.41887e-06	271925	3.16362e-07	1.16601e-06	0.1897	0.699065	0.111233	OPC	AC025165.2	8457	TRUE	TRUE	TRUE	FALSE	FALSE
SLC6A16	SLC6A16	1057	5509	933	19:49421951:A,C	rs11669675	19	49421951	3.722e-09	19:49287407:A,G	rs354005	19	49287407	8.93438e-06	134544	0.000619168	0.000708478	0.416514	0.476487	0.105672	EX	PTH2	468	FALSE	TRUE	TRUE	FALSE	FALSE
NANS	NANS	1302	5302	1055	9:98105907:C,T	rs7855251	9	98105907	4.233e-08	9:98054344:A,G	rs1610323	9	98054344	3.0634e-05	51563	0.00729116	0.00248792	0.661161	0.225501	0.103559	EX	TRIM14	13315	FALSE	TRUE	TRUE	FALSE	FALSE
HMBS	HMBS	1009	5183	922	11:118872577:A,G	rs12365699	11	118872577	3.146e-10	11:119066580:A,G	rs5029340	11	119066580	3.51688e-06	194003	3.59382e-05	2.63605e-05	0.520212	0.381475	0.09825	IN	CXCR5	11315	FALSE	TRUE	TRUE	FALSE	FALSE
CLEC16A	CLEC16A	1595	7879	1361	16:11261113:A,G	rs243324	16	11261113	5.864e-12	16:10948128:C,T	rs12935412	16	10948128	1.27136e-07	312985	4.02646e-08	8.28956e-07	0.0418393	0.861279	0.0968808	EX	SOCS1	4913	FALSE	TRUE	FALSE	FALSE	FALSE
YPEL2	YPEL2	414	3134	351	17:59781849:A,G	rs2150879	17	59781849	3.289e-10	17:59733188:A,C	rs73333057	17	59733188	4.54185e-05	48661	4.59046e-05	1.2285e-05	0.71663	0.191694	0.0916181	OLI	AC040904.1	2964	FALSE	TRUE	FALSE	FALSE	FALSE
PRKCI	PRKCI	871	4167	611	3:169818849:C,T	rs10936602	3	169818849	1.677e-08	3:170310209:A,G	rs12493973	3	170310209	1.61975e-05	491360	0.000668255	0.000357746	0.593057	0.317401	0.0885163	IN	LRRIQ4	3073	FALSE	TRUE	TRUE	FALSE	FALSE
POLQ	POLQ	825	5089	456	3:121792578:C,T	rs13075144	3	121792578	2.663e-09	3:121303833:A,T	rs61796890	3	121303833	1.19586e-07	488745	1.5386e-05	5.99815e-05	0.186615	0.727419	0.0858911	IN	IQCB1	22817	FALSE	TRUE	FALSE	FALSE	FALSE
NELFE	NELFE	2983	23490	2077	6:32043581:A,G	rs2856451	6	32043581	1e-200	6:31914247:A,G	rs2844452	6	31914247	6.28216e-05	129334	1.19504e-279	6.20727e-280	0.602061	0.312638	0.0853006	EX	CYP21A2	1937	FALSE	TRUE	TRUE	FALSE	FALSE
TYK2	TYK2	1307	5905	1098	19:10481468:C,T	rs28834106	19	10481468	3.79e-11	19:10326621:G,T	rs11880594	19	10326621	5.05925e-05	154847	2.03501e-05	3.14852e-06	0.792546	0.122536	0.0848939	EX	KEAP1	4657	FALSE	TRUE	TRUE	FALSE	FALSE
STAT5B	STAT5B	610	3908	554	17:42384786:C,G	rs62075782	17	42384786	7.752e-10	17:42220515:A,G	rs11652628	17	42220515	5.89471e-05	164271	0.00101156	0.000154455	0.794337	0.121204	0.0832929	IN	STAT3	3782	FALSE	TRUE	TRUE	FALSE	FALSE
MAP3K14-AS1	MAP3K14-AS1	853	7280	721	17:45330304:A,G	rs7222450	17	45330304	1.779e-08	17:45260603:A,G	rs11656414	17	45260603	1.34947e-06	69701	0.0025249	0.00468285	0.31917	0.591873	0.081749	IN	MAP3K14	13275	FALSE	TRUE	TRUE	FALSE	FALSE
NCAPD2	NCAPD2	1266	5364	995	12:6343302:C,G	rs4149569	12	6343302	2.16e-08	12:6600779:A,G	rs12816349	12	6600779	2.01191e-05	257477	0.00769641	0.00209558	0.717332	0.195238	0.0776375	OLI	TNFRSF1A	1188	FALSE	TRUE	FALSE	FALSE	FALSE
KIAA1841	KIAA1841	1075	4575	996	2:61015275:A,G	rs1177228	2	61015275	8.567e-09	2:61126121:C,T	rs1177289	2	61126121	3.53983e-05	110846	0.00045846	0.00066735	0.377014	0.54872	0.0731398	EX	PEX13	1950	FALSE	TRUE	TRUE	FALSE	FALSE
AC083805.3	AC083805.3	865	4118	759	12:57713053:A,G	rs701006	12	57713053	1.349e-11	12:58063966:C,G	rs10877062	12	58063966	4.798e-05	350913	1.3198e-06	2.28861e-07	0.791395	0.137161	0.0714434	EX	AC025165.2	8457	FALSE	TRUE	TRUE	FALSE	FALSE
AC016747.2	AC016747.2	1049	4519	973	2:61015275:A,G	rs1177228	2	61015275	8.567e-09	2:61152809:C,T	rs1665273	2	61152809	1.15573e-05	137534	9.58737e-05	0.00103331	0.0788423	0.849679	0.0703499	OLI	PEX13	1950	FALSE	TRUE	TRUE	FALSE	FALSE
SCHIP1	SCHIP1	1116	3780	831	3:159973324:C,T	rs1014486	3	159973324	1.364e-10	3:159916685:A,G	rs7631387	3	159916685	1.91313e-05	56639	6.66385e-05	1.95715e-05	0.71901	0.211101	0.0698023	EX	IL12A	15511	FALSE	TRUE	TRUE	FALSE	FALSE
AC091132.4	AC091132.4	681	7723	557	17:45330304:A,G	rs7222450	17	45330304	1.779e-08	17:45378976:A,C	rs9303471	17	45378976	1.05605e-05	48672	0.00268082	0.00462275	0.338849	0.584235	0.0696127	IN	MAP3K14	13275	FALSE	TRUE	TRUE	FALSE	FALSE
AL031687.1	AL031687.1	1409	5081	985	20:46105671:C,T	rs6032662	20	46105671	2.845e-13	20:46151116:A,G	rs13042545	20	46151116	1.19503e-06	45445	1.00832e-08	2.60089e-08	0.260496	0.67186	0.0676447	EX	CD40	12607	FALSE	TRUE	TRUE	FALSE	FALSE
DLEU7	DLEU7	1068	5154	812	13:50237084:C,T	rs9591325	13	50237084	4.156e-10	13:50752665:C,T	rs597161	13	50752665	1.13186e-05	515581	3.01384e-05	0.000105361	0.207448	0.725153	0.0672638	OLI	AL137060.3	108621	FALSE	TRUE	TRUE	FALSE	FALSE
PLEKHM1	PLEKHM1	725	7822	598	17:45330304:A,G	rs7222450	17	45330304	1.779e-08	17:45399441:A,G	rs56220387	17	45399441	3.11074e-08	69137	1.45706e-05	0.007313	0.00184171	0.924288	0.0665429	EX	MAP3K14	13275	FALSE	TRUE	TRUE	FALSE	FALSE
PNKP	PNKP	853	5716	713	19:49421951:A,C	rs11669675	19	49421951	3.722e-09	19:49831609:C,T	rs1530882	19	49831609	6.35249e-06	409658	0.00128272	0.000305892	0.755065	0.179998	0.0633487	IN	PTH2	468	FALSE	TRUE	TRUE	FALSE	FALSE
AC009121.3	AC009121.3	1693	6977	1495	16:11261113:A,G	rs243324	16	11261113	5.864e-12	16:11345446:G,T	rs12149160	16	11345446	9.81611e-50	84333	7.6422e-46	9.02156e-07	7.94108e-40	0.937377	0.0626226	EX	SOCS1	4913	FALSE	TRUE	TRUE	FALSE	FALSE
RMI2	RMI2	1662	7271	1431	16:11261113:A,G	rs243324	16	11261113	5.864e-12	16:11345446:G,T	rs12149160	16	11345446	9.076e-154	84333	3.68422e-144	9.02621e-07	3.82831e-138	0.937861	0.0621385	EX	SOCS1	4913	FALSE	TRUE	TRUE	FALSE	FALSE
AC091132.2	AC091132.2	722	7796	597	17:45330304:A,G	rs7222450	17	45330304	1.779e-08	17:45449659:C,T	rs62065380	17	45449659	1.32555e-05	119355	0.000733895	0.00662976	0.0927634	0.837932	0.0619412	EX	MAP3K14	13275	FALSE	TRUE	TRUE	FALSE	FALSE
SLC35C2	SLC35C2	1186	5032	871	20:46105671:C,T	rs6032662	20	46105671	2.845e-13	20:46358679:C,G	rs1044369	20	46358679	2.21983e-05	253008	2.95046e-08	6.8212e-09	0.762237	0.176161	0.0616019	EX	CD40	12607	FALSE	TRUE	TRUE	FALSE	FALSE
ZNF557	ZNF557	1814	7426	1465	19:6668961:C,T	19:6668961:C:T	19	6668961	8.374e-13	19:7053286:C,T	19:7053286:C:T	19	7053286	1.13899e-05	384325	3.11819e-07	1.24875e-07	0.670665	0.268521	0.0608133	IN	TNFSF14	1627	FALSE	TRUE	TRUE	FALSE	FALSE
C5AR1	C5AR1	621	6283	519	19:47135282:A,T	rs11083862	19	47135282	4.074e-09	19:47041828:A,T	rs12608513	19	47041828	6.83721e-06	93454	0.000388447	0.000905428	0.28174	0.656644	0.060322	EX	ZC3H4	21506	FALSE	TRUE	TRUE	FALSE	FALSE
GIHCG	GIHCG	906	4110	790	12:57713053:A,G	rs701006	12	57713053	1.349e-11	12:58063966:C,G	rs10877062	12	58063966	2.57665e-06	350913	4.9186e-07	1.07544e-06	0.294934	0.644809	0.0602551	AST	AC025165.2	8457	FALSE	TRUE	FALSE	FALSE	FALSE
AC245060.5	AC245060.5	1893	3200	523	22:21851064:C,T	rs9610458	22	21851064	4.574e-12	22:22210133:A,T	rs17490032	22	22210133	2.2462e-06	359069	5.2207e-07	4.09871e-07	0.526543	0.413322	0.0601334	EX	MAPK1	16616	FALSE	TRUE	TRUE	FALSE	FALSE
PUS10	PUS10	1009	4750	916	2:61015275:A,G	rs1177228	2	61015275	8.567e-09	2:61032928:A,C	rs1177234	2	61032928	4.09586e-20	17653	1.90285e-16	0.00114943	1.55694e-13	0.940421	0.0584293	EX	PEX13	1950	FALSE	TRUE	FALSE	FALSE	FALSE
STAT5B	STAT5B	610	3899	552	17:42384786:C,G	rs62075782	17	42384786	7.752e-10	17:42220515:A,G	rs11652628	17	42220515	5.35719e-08	164271	0.000132256	0.00107016	0.103856	0.8403	0.0546413	EX	STAT3	3782	FALSE	TRUE	FALSE	FALSE	FALSE
IFT80	IFT80	998	3554	820	3:159973324:C,T	rs1014486	3	159973324	1.364e-10	3:160392467:A,G	rs11708118	3	160392467	0.000147923	419143	5.16276e-05	3.60907e-05	0.557034	0.389346	0.0535327	EX	IL12A	15511	FALSE	TRUE	TRUE	FALSE	FALSE
KIF14	KIF14	992	6223	814	1:200906769:C,T	rs59655222	1	200906769	3.758e-11	1:200500101:A,C	rs72743086	1	200500101	3.37189e-07	406668	1.18635e-06	1.51617e-06	0.415674	0.531183	0.05314	EX	INAVA	8973	FALSE	TRUE	TRUE	FALSE	FALSE
HCG27	HCG27	7185	14416	5629	6:31468270:C,T	rs2518028	6	31468270	1.215e-109	6:31133806:A,G	rs4294047	6	31133806	2.58437e-15	334464	2.13753e-110	2.73213e-102	7.4151e-09	0.947724	0.0522765	IN	HCP5	10633	FALSE	TRUE	TRUE	FALSE	FALSE
ZBTB22	ZBTB22	2538	17616	1806	6:32836637:A,G	rs241427	6	32836637	3.264e-125	6:33371704:A,T	rs9278026	6	33371704	3.19139e-06	535067	3.69651e-118	4.80982e-118	0.412073	0.53613	0.0517965	EX	TAP2	2133	FALSE	TRUE	TRUE	FALSE	FALSE
ARHGAP27	ARHGAP27	769	7886	631	17:45330304:A,G	rs7222450	17	45330304	1.779e-08	17:45432662:C,T	rs1230088	17	45432662	1.05915e-07	102358	5.0481e-05	0.00739718	0.00638079	0.934952	0.05122	IN	MAP3K14	13275	FALSE	TRUE	TRUE	FALSE	FALSE
TRMO	TRMO	1210	5011	1020	9:98105907:C,T	rs7855251	9	98105907	4.233e-08	9:97898909:A,G	rs10818239	9	97898909	4.87495e-07	206998	0.000303244	0.0100463	0.0274983	0.910957	0.0511955	IN	TRIM14	13315	FALSE	TRUE	TRUE	FALSE	FALSE
ZNRD1	ZNRD1	4774	12368	3584	6:29946280:C,G	rs9391669	6	29946280	2.76e-83	6:30036771:C,T	rs60252474	6	30036771	1.3784e-05	90491	3.87112e-77	3.06768e-77	0.52958	0.419617	0.050803	IN	HLA-A	396	FALSE	TRUE	TRUE	FALSE	FALSE
PLA1A	PLA1A	1062	5282	862	3:119509661:A,G	rs9843355	3	119509661	4.725e-10	3:119187595:A,G	rs10934486	3	119187595	3.64512e-05	322066	2.91743e-05	4.40801e-06	0.824655	0.124548	0.0507625	EX	TIMMDC1	11114	FALSE	TRUE	TRUE	FALSE	FALSE
CCDC84	CCDC84	832	5063	744	11:118872577:A,G	rs12365699	11	118872577	3.146e-10	11:119006911:C,G	rs4488208	11	119006911	1.43819e-05	134334	4.89356e-05	1.66601e-05	0.708352	0.241108	0.0504749	OLI	CXCR5	11315	FALSE	TRUE	TRUE	FALSE	FALSE
CORO2A	CORO2A	1310	5337	1034	9:98105907:C,T	rs7855251	9	98105907	4.233e-08	9:98223445:G,T	rs7036186	9	98223445	8.15975e-06	117538	0.00374672	0.00661327	0.339733	0.599606	0.0503012	IN	TRIM14	13315	FALSE	TRUE	FALSE	FALSE	FALSE
TRIM14	TRIM14	1284	5316	1036	9:98105907:C,T	rs7855251	9	98105907	4.233e-08	9:98120205:C,G	rs10818497	9	98120205	1.40304e-06	14298	0.00536288	0.00500696	0.486278	0.453956	0.0493954	MIC	TRIM14	13315	TRUE	TRUE	TRUE	FALSE	FALSE
ZNF398	ZNF398	1194	5695	984	7:149592373:A,G	rs354033	7	149592373	1.205e-08	7:149217577:C,G	rs1202391	7	149217577	7.39834e-05	374796	0.000444038	0.000109894	0.762312	0.188614	0.0485203	EX	ZNF746	94556	FALSE	TRUE	TRUE	FALSE	FALSE
SEC62-AS1	SEC62-AS1	701	4438	567	3:169818849:C,T	rs10936602	3	169818849	1.677e-08	3:169592947:G,T	rs1362773	3	169592947	6.96816e-05	225902	0.000956667	0.000115363	0.849171	0.102352	0.0474045	EX	LRRIQ4	3073	FALSE	TRUE	TRUE	FALSE	FALSE
AL162171.3	AL162171.3	1030	5244	874	14:88092001:A,G	rs8003808	14	88092001	8.374e-10	14:88915465:A,C	rs8021079	14	88915465	8.04231e-05	823464	0.000242807	9.3231e-05	0.689152	0.264569	0.0459428	EX	LINC01146	6024	FALSE	TRUE	TRUE	FALSE	FALSE
C1orf52	C1orf52	1431	5691	1196	1:85244629:C,G	rs11161562	1	85244629	2.59e-09	1:85266382:A,G	rs1060846	1	85266382	4.56341e-07	21753	2.10346e-05	0.000380688	0.049939	0.903757	0.045902	OLI	C1orf52	5324	TRUE	TRUE	TRUE	FALSE	FALSE
CSRP1	CSRP1	1204	5835	999	1:200992755:G,T	rs59682551	1	200992755	6.956e-11	1:201508353:A,G	rs553580	1	201508353	3.16237e-05	515598	2.08711e-05	6.26178e-06	0.733969	0.220161	0.0458426	EX	KIF21B	23365	FALSE	TRUE	TRUE	FALSE	FALSE
CD37	CD37	1014	5463	895	19:49421951:A,C	rs11669675	19	49421951	3.722e-09	19:49364656:A,G	rs919364	19	49364656	2.69715e-08	57295	3.92492e-06	0.00141328	0.00264023	0.950647	0.0452953	MIC	PTH2	468	FALSE	TRUE	TRUE	FALSE	FALSE
C19orf73	C19orf73	1199	5739	1092	19:49421951:A,C	rs11669675	19	49421951	3.722e-09	19:48885812:C,G	rs1967200	19	48885812	2.35563e-05	536139	0.00113189	0.000284415	0.761968	0.191417	0.0451988	EX	PTH2	468	FALSE	TRUE	TRUE	FALSE	FALSE
ZNF311	ZNF311	1707	9422	1395	6:29299398:A,G	rs9257687	6	29299398	7.917e-10	6:28714665:C,T	rs9393925	6	28714665	3.45939e-05	584733	0.00079521	0.0006054	0.542051	0.412624	0.0439248	EX	OR14J1	2303	FALSE	TRUE	TRUE	FALSE	FALSE
PRDM16	PRDM16	1114	5826	734	1:2617413:A,C	rs10752749	1	2617413	4.132e-11	1:3418328:A,G	rs2483230	1	3418328	1.82887e-06	800915	1.33107e-05	1.08145e-05	0.52763	0.428635	0.0437108	OLI	AL831784.1	15155	FALSE	TRUE	TRUE	FALSE	FALSE
INAVA	INAVA	1087	6029	892	1:200906769:C,T	rs59655222	1	200906769	3.758e-11	1:200880232:C,T	rs2062847	1	200880232	9.99002e-06	26537	1.81068e-06	9.18811e-07	0.634619	0.321988	0.0433905	AST	INAVA	8973	TRUE	TRUE	TRUE	FALSE	FALSE
RNF26	RNF26	1001	5046	885	11:118872577:A,G	rs12365699	11	118872577	3.146e-10	11:119336631:A,G	rs2248863	11	119336631	9.81532e-05	464054	8.04084e-05	1.55391e-05	0.801847	0.154915	0.0431421	EX	CXCR5	11315	FALSE	TRUE	TRUE	FALSE	FALSE
ZBED9	ZBED9	1791	4918	1390	6:28447795:A,G	rs13215804	6	28447795	2.179e-26	6:28640218:C,T	rs34470113	6	28640218	2.68645e-05	192423	1.13898e-20	6.43938e-21	0.611309	0.345569	0.0431213	EX	ZSCAN23	4293	FALSE	TRUE	TRUE	FALSE	FALSE
ZFP36L2	ZFP36L2	1400	6524	1252	2:43128185:C,G	rs12478539	2	43128185	4.366e-11	2:43149700:C,T	rs6747175	2	43149700	5.98723e-06	21515	2.68446e-06	3.27573e-06	0.43101	0.525901	0.0430835	EX	AC010883.2	634	FALSE	TRUE	TRUE	FALSE	FALSE
GIHCG	GIHCG	906	4104	790	12:57713053:A,G	rs701006	12	57713053	1.349e-11	12:58063966:C,G	rs10877062	12	58063966	1.67681e-07	350913	9.13621e-08	1.50486e-06	0.0547835	0.902319	0.0428962	IN	AC025165.2	8457	FALSE	TRUE	TRUE	FALSE	FALSE
SPRYD7	SPRYD7	1035	4870	814	13:50237084:C,T	rs9591325	13	50237084	4.156e-10	13:49913857:C,T	rs9568354	13	49913857	1.29326e-05	323227	0.000106521	3.25288e-05	0.7332	0.223858	0.0428038	AST	AL137060.3	108621	FALSE	TRUE	TRUE	FALSE	FALSE
SP140	SP140	1211	6024	1132	2:230257114:C,T	rs35540610	2	230257114	2.879e-12	2:230160990:C,G	rs1549573	2	230160990	4.34895e-06	96124	3.21008e-07	4.23465e-07	0.412821	0.544539	0.0426395	EX	SP110	31385	FALSE	TRUE	TRUE	FALSE	FALSE
DEXI	DEXI	1596	7861	1362	16:11261113:A,G	rs243324	16	11261113	5.864e-12	16:10948114:C,T	rs12930888	16	10948114	1.46639e-05	312999	6.16507e-07	3.05049e-07	0.640618	0.316937	0.0424444	EX	SOCS1	4913	FALSE	TRUE	TRUE	FALSE	FALSE
AC073314.1	AC073314.1	1322	5079	1090	7:149592373:A,G	rs354033	7	149592373	1.205e-08	7:149307380:C,T	rs12535801	7	149307380	3.59723e-06	284993	0.000292076	0.00025041	0.515383	0.441818	0.0422572	EX	ZNF746	94556	FALSE	TRUE	TRUE	FALSE	FALSE
AC007220.2	AC007220.2	1777	7482	1540	16:11261113:A,G	rs243324	16	11261113	5.864e-12	16:10771920:A,G	rs2697658	16	10771920	3.18031e-05	489193	7.73084e-07	1.49568e-07	0.80332	0.155376	0.041303	EX	SOCS1	4913	FALSE	TRUE	TRUE	FALSE	FALSE
CALML3-AS1	CALML3-AS1	2328	7956	2076	10:6005981:A,T	rs764851	10	6005981	1.187e-18	10:5515470:A,G	rs7081347	10	5515470	3.70194e-05	490511	4.98573e-13	1.37074e-13	0.752591	0.206871	0.0405372	EX	IL2RA	4708	FALSE	TRUE	TRUE	FALSE	FALSE
IL20RA	IL20RA	987	3769	744	6:137116920:A,G	rs62420820	6	137116920	2.496e-13	6:136989965:A,T	rs2077176	6	136989965	3.73022e-06	126955	4.92503e-08	2.10038e-08	0.673577	0.287221	0.0392021	AST	IL22RA2	26900	FALSE	TRUE	TRUE	FALSE	FALSE
SLC12A5-AS1	SLC12A5-AS1	1571	4976	1102	20:46105671:C,T	rs6032662	20	46105671	2.845e-13	20:46021679:A,T	rs10432735	20	46021679	1.0298e-05	83992	1.82814e-08	1.89302e-08	0.472291	0.489015	0.0386942	IN	CD40	12607	FALSE	TRUE	TRUE	FALSE	FALSE
TMEM191C	TMEM191C	644	4259	563	22:21851064:C,T	rs9610458	22	21851064	4.574e-12	22:21562901:G,T	rs131654	22	21562901	2.22351e-06	288163	3.7515e-07	4.6093e-07	0.431443	0.530057	0.0384995	IN	MAPK1	16616	FALSE	TRUE	TRUE	FALSE	FALSE
CAMSAP2	CAMSAP2	932	6155	754	1:200906769:C,T	rs59655222	1	200906769	3.758e-11	1:200872130:C,T	rs6668056	1	200872130	5.45982e-05	34639	2.45612e-06	2.87894e-07	0.860837	0.100865	0.0382953	EX	INAVA	8973	FALSE	TRUE	TRUE	FALSE	FALSE
ARHGAP25	ARHGAP25	1327	5334	1043	2:68419404:C,T	rs12622670	2	68419404	1.043e-10	2:68739431:C,G	rs34956175	2	68739431	1.94654e-07	320027	5.98904e-06	4.1575e-05	0.121124	0.840789	0.0380395	MIC	PLEK	21951	FALSE	TRUE	TRUE	FALSE	FALSE
POGLUT1	POGLUT1	1162	5319	947	3:119509661:A,G	rs9843355	3	119509661	4.725e-10	3:119386555:C,T	rs73187865	3	119386555	1.59877e-07	123106	4.78652e-06	2.92467e-05	0.135298	0.826663	0.0380045	AST	TIMMDC1	11114	FALSE	TRUE	TRUE	FALSE	FALSE
HLA-A	HLA-A	4658	11650	3423	6:29946280:C,G	rs9391669	6	29946280	2.76e-83	6:29942257:A,G	rs2735114	6	29942257	8.9829e-16	4023	4.32804e-85	7.03322e-77	5.92089e-09	0.962127	0.0378735	OPC	HLA-A	396	TRUE	TRUE	TRUE	FALSE	FALSE
HAAO	HAAO	1256	6522	1135	2:43128185:C,G	rs12478539	2	43128185	4.366e-11	2:42766884:C,T	rs62145483	2	42766884	9.2307e-07	361301	3.05003e-06	2.9464e-06	0.489705	0.47303	0.0372587	EX	AC010883.2	634	FALSE	TRUE	TRUE	FALSE	FALSE
TRIM13	TRIM13	951	4849	735	13:50237084:C,T	rs9591325	13	50237084	4.156e-10	13:50141598:C,T	rs706610	13	50141598	1.74641e-06	95486	2.03809e-05	0.000119516	0.140285	0.822609	0.0369665	AST	AL137060.3	108621	FALSE	TRUE	TRUE	FALSE	FALSE
IFT46	IFT46	790	4954	654	11:118872577:A,G	rs12365699	11	118872577	3.146e-10	11:118265030:C,T	rs3759001	11	118265030	4.07098e-05	607547	5.99915e-05	6.59317e-06	0.868392	0.0954016	0.0361399	EX	CXCR5	11315	FALSE	TRUE	FALSE	FALSE	FALSE
AC010643.1	AC010643.1	971	5480	855	19:49421951:A,C	rs11669675	19	49421951	3.722e-09	19:49811481:A,C	rs12973635	19	49811481	6.78973e-07	389530	0.000933431	0.000497396	0.627896	0.33455	0.0361233	AST	PTH2	468	FALSE	TRUE	TRUE	FALSE	FALSE
AC067852.2	AC067852.2	269	3512	255	17:42384786:C,G	rs62075782	17	42384786	7.752e-10	17:42455590:C,T	rs4796664	17	42455590	2.07634e-05	70804	0.000299162	0.00092793	0.234764	0.728148	0.0358605	EX	STAT3	3782	FALSE	TRUE	TRUE	FALSE	FALSE
HCG9	HCG9	4878	11789	3660	6:29946280:C,G	rs9391669	6	29946280	2.76e-83	6:29864420:A,C	rs9258798	6	29864420	1.67185e-05	81860	2.62154e-77	4.42689e-77	0.358634	0.605576	0.0357908	IN	HLA-A	396	FALSE	TRUE	TRUE	FALSE	FALSE
INSR	INSR	1777	7580	1428	19:6668961:C,T	19:6668961:C:T	19	6668961	8.374e-13	19:7125508:A,G	19:7125508:G:A	19	7125508	2.77274e-06	456547	3.36285e-07	1.12046e-07	0.723286	0.240954	0.0357599	IN	TNFSF14	1627	FALSE	TRUE	TRUE	FALSE	FALSE
STAC3	STAC3	571	3557	469	12:57713053:A,G	rs701006	12	57713053	1.349e-11	12:57170695:C,T	rs12371684	12	57170695	1.59971e-05	542358	2.77344e-06	2.48931e-07	0.885184	0.0794145	0.035399	AST	AC025165.2	8457	FALSE	TRUE	TRUE	FALSE	FALSE
AC068700.1	AC068700.1	668	5095	568	8:78696019:A,T	rs3780003	8	78696019	9.015e-09	8:78631917:C,T	rs73248033	8	78631917	0.000113178	64102	0.000180875	5.26065e-05	0.747252	0.217299	0.0352162	EX	IL7	20276	FALSE	TRUE	TRUE	FALSE	FALSE
AL162385.2	AL162385.2	1234	4415	1134	9:98105907:C,T	rs7855251	9	98105907	4.233e-08	9:97674313:A,G	rs2808676	9	97674313	4.70942e-06	431594	0.0023864	0.00813993	0.216406	0.738119	0.0349485	OLI	TRIM14	13315	FALSE	TRUE	TRUE	FALSE	FALSE
CLPP	CLPP	1169	6576	870	19:6668961:C,T	19:6668961:C:T	19	6668961	8.374e-13	19:6362101:A,C	19:6362101:A:C	19	6362101	8.5514e-06	306860	3.64932e-07	8.39619e-08	0.7849	0.180552	0.0345476	EX	TNFSF14	1627	FALSE	TRUE	TRUE	FALSE	FALSE
MAP3K7	MAP3K7	935	4807	703	6:90298308:A,C	rs6925032	6	90298308	5.635e-10	6:90524860:A,G	rs1144158	6	90524860	2.73671e-06	226552	2.51833e-05	2.04254e-05	0.533158	0.432394	0.0344023	EX	BACH2	1400	FALSE	TRUE	FALSE	FALSE	FALSE
SDF2L1	SDF2L1	884	3731	650	22:21851064:C,T	rs9610458	22	21851064	4.574e-12	22:22083412:C,T	rs62235055	22	22083412	5.57919e-06	232348	6.94339e-07	1.45403e-07	0.798622	0.167207	0.034171	OLI	MAPK1	16616	FALSE	TRUE	TRUE	FALSE	FALSE
LINC01476	LINC01476	470	2995	405	17:59781849:A,G	rs2150879	17	59781849	3.289e-10	17:59349987:C,T	rs72831262	17	59349987	2.73364e-06	431862	1.86942e-05	2.27931e-06	0.861078	0.104954	0.0339475	OLI	AC040904.1	2964	FALSE	TRUE	TRUE	FALSE	FALSE
DDR1	DDR1	6460	17332	5199	6:31343599:A,G	rs9265830	6	31343599	1.793e-106	6:31226806:A,G	rs1639109	6	31226806	4.06961e-07	116793	7.17928e-101	5.61035e-99	0.0122113	0.954234	0.0335549	OLI	HLA-B	13589	FALSE	TRUE	TRUE	FALSE	FALSE
AC022506.2	AC022506.2	548	3847	467	12:57713053:A,G	rs701006	12	57713053	1.349e-11	12:57462884:C,G	rs10876986	12	57462884	1.84798e-05	250169	9.71417e-07	6.4064e-07	0.582492	0.384114	0.0333923	AST	AC025165.2	8457	FALSE	TRUE	TRUE	FALSE	FALSE
AC022506.2	AC022506.2	548	3848	467	12:57713053:A,G	rs701006	12	57713053	1.349e-11	12:57463217:A,G	rs3782125	12	57463217	2.29712e-05	249836	9.24453e-07	6.87748e-07	0.554331	0.412362	0.0333059	EX	AC025165.2	8457	FALSE	TRUE	TRUE	FALSE	FALSE
LTA	LTA	5951	16146	4519	6:32043581:A,G	rs2856451	6	32043581	1e-200	6:31561174:A,G	rs17200733	6	31561174	2.89887e-06	482407	9.40794e-211	1.33246e-210	0.400128	0.566674	0.0331986	EX	CYP21A2	1937	FALSE	TRUE	TRUE	FALSE	FALSE
TOP3B	TOP3B	1476	3026	793	22:21851064:C,T	rs9610458	22	21851064	4.574e-12	22:21933490:A,G	rs2027789	22	21933490	9.51632e-22	82426	2.85878e-20	8.40957e-07	3.28814e-14	0.967228	0.0327714	EX	MAPK1	16616	FALSE	TRUE	TRUE	FALSE	FALSE
C6orf58	C6orf58	1212	3226	1043	6:127958959:C,T	rs802730	6	127958959	3.236e-10	6:127203253:A,C	6:127203254:C:A	6	127203253	1.40732e-05	755706	8.11939e-05	1.19678e-05	0.843038	0.12423	0.032639	IN	PTPRK	9820	FALSE	TRUE	TRUE	FALSE	FALSE
PSMB8-AS1	PSMB8-AS1	5961	17762	4161	6:32363117:A,G	rs6415128	6	32363117	1e-200	6:32845502:A,C	rs1057373	6	32845502	3.52809e-05	482385	4.64209e-296	2.65066e-296	0.615809	0.351597	0.0325941	EX	TSBP1	8795	FALSE	TRUE	TRUE	FALSE	FALSE
AC104836.1	AC104836.1	867	4895	762	1:91756532:C,T	rs12133753	1	91756532	1.916e-08	1:92200342:A,G	rs12753920	1	92200342	1.15659e-05	443810	0.000214829	0.00167736	0.109633	0.855972	0.0325028	IN	TGFBR3	76189	FALSE	TRUE	TRUE	FALSE	FALSE
TTF2	TTF2	841	3623	702	1:116561593:A,G	rs2300747	1	116561593	7.932e-16	1:117061023:C,G	rs2764861	1	117061023	7.30678e-06	499430	7.22968e-10	3.23427e-10	0.668592	0.299069	0.0323398	OPC	CD58	9446	FALSE	TRUE	TRUE	FALSE	FALSE
KLHL26	KLHL26	853	5337	688	19:18259980:A,C	rs73003205	19	18259980	2.168e-09	19:18645481:C,G	rs34071094	19	18645481	2.59956e-05	385501	0.000811811	0.000306495	0.702148	0.265061	0.0316729	EX	IQCN	2883	FALSE	TRUE	TRUE	FALSE	FALSE
AC010883.1	AC010883.1	1399	6532	1251	2:43128185:C,G	rs12478539	2	43128185	4.366e-11	2:43183547:C,T	rs2374521	2	43183547	3.82208e-06	55362	2.05891e-06	3.97269e-06	0.330574	0.637813	0.0316067	EX	AC010883.2	634	FALSE	TRUE	TRUE	FALSE	FALSE
RAVER1	RAVER1	1302	5959	1099	19:10481468:C,T	rs28834106	19	10481468	3.79e-11	19:9987255:A,C	rs8101390	19	9987255	4.31688e-05	494213	1.99657e-05	4.90296e-06	0.777567	0.190914	0.0314941	EX	KEAP1	4657	FALSE	TRUE	TRUE	FALSE	FALSE
PTPN21	PTPN21	1070	5098	937	14:88079665:A,G	rs17124032	14	88079665	7.081e-12	14:88564740:A,G	rs11629164	14	88564740	9.58888e-05	485075	2.0457e-07	1.69895e-07	0.529215	0.439481	0.0313042	EX	LINC01146	18360	FALSE	TRUE	TRUE	FALSE	FALSE
AL590006.1	AL590006.1	931	3694	754	6:127958959:C,T	rs802730	6	127958959	3.236e-10	6:128067654:G,T	rs35030557	6	128067654	3.05449e-05	108695	7.21031e-05	2.1193e-05	0.748644	0.220015	0.031247	EX	PTPRK	9820	FALSE	TRUE	TRUE	FALSE	FALSE
DCAKD	DCAKD	993	6117	867	17:45330304:A,G	rs7222450	17	45330304	1.779e-08	17:45056260:C,T	rs12601576	17	45056260	1.86438e-05	274044	0.00304399	0.00456539	0.384835	0.577147	0.0304093	OLI	MAP3K14	13275	FALSE	TRUE	TRUE	FALSE	FALSE
CD5	CD5	730	4266	612	11:61026179:C,G	rs4939490	11	61026179	4.247e-15	11:61184759:C,G	rs11230624	11	61184759	7.9053e-07	158580	6.30978e-10	8.90115e-10	0.402439	0.567687	0.0298741	OLI	CD6	5802	FALSE	TRUE	TRUE	FALSE	FALSE
FBH1	FBH1	1805	8170	1439	10:6075359:C,T	rs11256593	10	6075359	6.782e-27	10:5935972:C,T	rs633930	10	5935972	5.38717e-07	139387	6.15061e-22	1.27138e-20	0.0447816	0.925641	0.0295772	AST	IL2RA	12989	FALSE	TRUE	TRUE	FALSE	FALSE
MCAM	MCAM	1006	5046	890	11:118872577:A,G	rs12365699	11	118872577	3.146e-10	11:119308297:C,T	rs2511837	11	119308297	7.9949e-06	435720	5.83469e-05	2.25451e-05	0.700496	0.270641	0.0287818	EX	CXCR5	11315	FALSE	TRUE	TRUE	FALSE	FALSE
PGA3	PGA3	739	4519	648	11:61026179:C,G	rs4939490	11	61026179	4.247e-15	11:61506044:G,T	rs55933849	11	61506044	2.68794e-06	479865	8.98282e-10	6.24789e-10	0.572926	0.398463	0.0286112	EX	CD6	5802	FALSE	TRUE	FALSE	FALSE	FALSE
C1orf146	C1orf146	845	4835	744	1:91756532:C,T	rs12133753	1	91756532	1.916e-08	1:92026008:A,G	rs28656081	1	92026008	0.000143105	269476	0.00128796	0.000612024	0.657269	0.312298	0.0285326	EX	TGFBR3	76189	FALSE	TRUE	TRUE	FALSE	FALSE
GABBR1	GABBR1	4119	11575	2894	6:29946280:C,G	rs9391669	6	29946280	2.76e-83	6:29632327:A,G	rs1805056	6	29632327	1.20226e-07	313953	1.34003e-77	5.76166e-77	0.18332	0.788184	0.0284961	MIC	HLA-A	396	FALSE	TRUE	TRUE	FALSE	FALSE
AC092376.1	AC092376.1	2024	8678	1662	16:79077400:C,T	rs12925972	16	79077400	3.073e-08	16:79212064:C,T	rs2288033	16	79212064	3.16026e-06	134664	0.0011859	0.00390677	0.225112	0.741571	0.0282248	AST	AC009145.3	24	FALSE	TRUE	TRUE	FALSE	FALSE
GOSR2	GOSR2	562	6377	422	17:47420721:A,G	rs77379027	17	47420721	3.478e-10	17:46880656:C,T	rs17603901	17	46880656	3.16436e-06	540065	4.79327e-05	2.01873e-05	0.68379	0.287957	0.028185	IN	AC040934.1	2805	FALSE	TRUE	TRUE	FALSE	FALSE
TRIM31-AS1	TRIM31-AS1	4716	12740	3545	6:29946280:C,G	rs9391669	6	29946280	2.76e-83	6:30036771:C,T	rs60252474	6	30036771	7.52947e-06	90491	5.47445e-77	1.62978e-77	0.748921	0.222931	0.0281478	EX	HLA-A	396	FALSE	TRUE	TRUE	FALSE	FALSE
GDF15	GDF15	992	5866	786	19:18259980:A,C	rs73003205	19	18259980	2.168e-09	19:18351220:A,G	rs12977553	19	18351220	3.03287e-06	91240	0.000704545	0.000417858	0.609364	0.361379	0.0281345	EX	IQCN	2883	FALSE	TRUE	TRUE	FALSE	FALSE
FUZ	FUZ	862	5656	728	19:49421951:A,C	rs11669675	19	49421951	3.722e-09	19:49854876:G,T	rs75478119	19	49854876	8.2639e-06	432925	0.00068095	0.000761823	0.458032	0.512402	0.0281237	OLI	PTH2	468	FALSE	TRUE	TRUE	FALSE	FALSE
TNNT2	TNNT2	1202	5986	994	1:200906769:C,T	rs59655222	1	200906769	3.758e-11	1:201368358:A,G	rs3753999	1	201368358	5.55203e-06	461589	2.08485e-06	6.88926e-07	0.730713	0.241431	0.0278528	EX	INAVA	8973	FALSE	TRUE	TRUE	FALSE	FALSE
LST1	LST1	5877	16418	4432	6:32043581:A,G	rs2856451	6	32043581	1e-200	6:31585417:A,G	rs9267502	6	31585417	1.2844e-06	458164	1.2913e-210	9.94747e-211	0.549203	0.423047	0.0277505	AST	CYP21A2	1937	FALSE	TRUE	TRUE	FALSE	FALSE
COL11A2	COL11A2	3944	18318	2748	6:32663415:C,G	rs71542449	6	32663415	5.098e-166	6:33000635:A,G	rs12204338	6	33000635	2.37147e-06	337220	1.10125e-150	2.31195e-150	0.313767	0.658687	0.027546	OLI	HLA-DQB1-AS1	2686	FALSE	TRUE	TRUE	FALSE	FALSE
GPR88	GPR88	1049	4918	922	1:100824876:A,G	rs74449127	1	100824876	1.361e-14	1:100620319:A,C	rs12240050	1	100620319	5.32015e-05	204557	3.65995e-10	2.56758e-10	0.57156	0.400942	0.0274988	EX	EXTL2	47496	FALSE	TRUE	TRUE	FALSE	FALSE
PTMS	PTMS	960	5429	708	12:6343302:C,G	rs4149569	12	6343302	2.16e-08	12:6744308:A,G	rs7954666	12	6744308	2.9505e-05	401006	0.00861525	0.00171268	0.802858	0.159578	0.0272356	EX	TNFRSF1A	1188	FALSE	TRUE	TRUE	FALSE	FALSE
POGLUT1	POGLUT1	1162	5357	950	3:119509661:A,G	rs9843355	3	119509661	4.725e-10	3:119392202:C,T	rs9809960	3	119392202	3.80867e-06	117459	1.77125e-05	1.67058e-05	0.500671	0.472188	0.0271063	OPC	TIMMDC1	11114	FALSE	TRUE	TRUE	FALSE	FALSE
ACBD4	ACBD4	872	6565	759	17:45330304:A,G	rs7222450	17	45330304	1.779e-08	17:45111523:C,G	rs72832859	17	45111523	4.61883e-06	218781	0.00243676	0.00520025	0.308026	0.657325	0.0270111	IN	MAP3K14	13275	FALSE	TRUE	TRUE	FALSE	FALSE
GTF2F1	GTF2F1	1156	6575	849	19:6668961:C,T	19:6668961:C:T	19	6668961	8.374e-13	19:6370197:A,G	19:6370197:G:A	19	6370197	2.02262e-05	298764	2.54358e-07	1.98055e-07	0.547076	0.425953	0.0269708	EX	TNFSF14	1627	FALSE	TRUE	TRUE	FALSE	FALSE
ZNF334	ZNF334	1353	5148	1057	20:46105671:C,T	rs6032662	20	46105671	2.845e-13	20:46512761:A,C	rs366860	20	46512761	1.70749e-05	407090	2.63688e-08	1.1298e-08	0.681226	0.291851	0.0269238	IN	CD40	12607	FALSE	TRUE	TRUE	FALSE	FALSE
AL445231.1	AL445231.1	831	3642	689	1:116547871:C,T	rs10801908	1	116547871	3.537e-16	1:117059274:C,T	rs1004986	1	117059274	1.81247e-06	511403	5.36952e-11	7.71885e-11	0.399233	0.573883	0.0268836	EX	CD58	23168	FALSE	TRUE	TRUE	FALSE	FALSE
TAP2	TAP2	6091	17766	4317	6:32363117:A,G	rs6415128	6	32363117	1e-200	6:32829016:A,G	rs4148876	6	32829016	1.17592e-07	465899	2.183e-296	5.15355e-296	0.289591	0.683631	0.0267785	MIC	TSBP1	8795	FALSE	TRUE	TRUE	FALSE	FALSE
ZNHIT6	ZNHIT6	1417	5918	1206	1:85244629:C,G	rs11161562	1	85244629	2.59e-09	1:85580878:A,C	rs2297140	1	85580878	3.42757e-06	336249	0.00020243	0.00020752	0.48059	0.492649	0.0263505	IN	C1orf52	5324	FALSE	TRUE	TRUE	FALSE	FALSE
ARHGAP31	ARHGAP31	1202	5340	999	3:119509661:A,G	rs9843355	3	119509661	4.725e-10	3:119286115:A,G	rs57973376	3	119286115	2.78352e-06	223546	2.27718e-05	1.16862e-05	0.643681	0.330303	0.0259824	OLI	TIMMDC1	11114	FALSE	TRUE	TRUE	FALSE	FALSE
CIITA	CIITA	1408	7907	1189	16:11261113:A,G	rs243324	16	11261113	5.864e-12	16:10871258:C,T	rs7194862	16	10871258	4.06106e-06	389855	3.07019e-07	6.30391e-07	0.319026	0.655019	0.0259536	IN	SOCS1	4913	FALSE	TRUE	TRUE	FALSE	FALSE
AC099489.1	AC099489.1	1680	6958	1481	16:11261113:A,G	rs243324	16	11261113	5.864e-12	16:11548841:A,G	rs1198	16	11548841	4.10849e-06	287728	6.35967e-07	3.01548e-07	0.66084	0.313316	0.025843	OLI	SOCS1	4913	FALSE	TRUE	TRUE	FALSE	FALSE
MSH5	MSH5	5073	23008	3616	6:32043581:A,G	rs2856451	6	32043581	1e-200	6:32128467:C,T	rs3830076	6	32128467	9.86492e-06	84886	1.07383e-210	1.21698e-210	0.456709	0.517565	0.0257265	EX	CYP21A2	1937	FALSE	TRUE	TRUE	FALSE	FALSE
AC100793.3	AC100793.3	264	3612	250	17:42384786:C,G	rs62075782	17	42384786	7.752e-10	17:42630302:G,T	rs11653864	17	42630302	7.25717e-09	245516	8.4855e-07	0.00123942	0.000665868	0.972559	0.0255344	EX	STAT3	3782	FALSE	TRUE	TRUE	FALSE	FALSE
SLC25A23	SLC25A23	1248	6465	916	19:6668961:C,T	19:6668961:C:T	19	6668961	8.374e-13	19:6469142:A,G	19:6469142:A:G	19	6469142	1.08628e-05	199819	2.41516e-07	2.11608e-07	0.519455	0.455103	0.0254417	IN	TNFSF14	1627	FALSE	TRUE	FALSE	FALSE	FALSE
GINS2	GINS2	1779	8127	1478	16:85987899:A,G	rs35703946	16	85987899	1.938e-09	16:85470033:C,T	rs9937073	16	85470033	4.09669e-06	517866	0.000653895	0.000576696	0.51747	0.456353	0.0249461	IN	AC092723.3	1135	FALSE	TRUE	TRUE	FALSE	FALSE
B4GALT4-AS1	B4GALT4-AS1	1253	5298	1053	3:119509661:A,G	rs9843355	3	119509661	4.725e-10	3:119243291:A,G	rs9830848	3	119243291	1.96703e-06	266370	1.80663e-05	1.64307e-05	0.510671	0.464413	0.0248815	OLI	TIMMDC1	11114	FALSE	TRUE	TRUE	FALSE	FALSE
SLC16A14	SLC16A14	1081	6343	1003	2:230257114:C,T	rs35540610	2	230257114	2.879e-12	2:230211902:A,G	rs4973299	2	230211902	3.72279e-06	45212	4.35399e-07	3.23303e-07	0.559929	0.415748	0.0243222	OLI	SP110	31385	FALSE	TRUE	TRUE	FALSE	FALSE
TRIM13	TRIM13	951	4839	735	13:50237084:C,T	rs9591325	13	50237084	4.156e-10	13:50028146:C,T	rs1323450	13	50028146	7.3439e-06	208938	4.26395e-05	9.91535e-05	0.293494	0.682464	0.0239001	EX	AL137060.3	108621	FALSE	TRUE	TRUE	FALSE	FALSE
NOSIP	NOSIP	966	5699	843	19:49421951:A,C	rs11669675	19	49421951	3.722e-09	19:49514995:C,T	rs56001639	19	49514995	4.21688e-05	93044	0.000711585	0.000737499	0.478657	0.496064	0.0238293	EX	PTH2	468	FALSE	TRUE	TRUE	FALSE	FALSE
OXER1	OXER1	1252	6534	1131	2:43128185:C,G	rs12478539	2	43128185	4.366e-11	2:42878953:C,G	rs4952946	2	42878953	1.00322e-05	249232	3.29939e-06	2.78282e-06	0.529742	0.44678	0.0234723	EX	AC010883.2	634	FALSE	TRUE	TRUE	FALSE	FALSE
BAK1	BAK1	1805	15284	1361	6:33133023:C,G	rs9277799	6	33133023	1.177e-29	6:33760667:A,G	rs7449707	6	33760667	3.22073e-05	627644	9.50971e-24	7.98923e-24	0.530801	0.445909	0.02329	EX	HCG24	11760	FALSE	TRUE	TRUE	FALSE	FALSE
AC126544.2	AC126544.2	638	7612	520	17:45330304:A,G	rs7222450	17	45330304	1.779e-08	17:45673942:C,T	rs62055660	17	45673942	3.2803e-148	343638	1.43186e-129	0.00766985	1.80982e-127	0.96942	0.0229103	EX	MAP3K14	13275	FALSE	TRUE	TRUE	FALSE	FALSE
ACBD4	ACBD4	872	6569	757	17:45330304:A,G	rs7222450	17	45330304	1.779e-08	17:45016772:C,T	rs6503410	17	45016772	4.91973e-06	313532	0.00138913	0.00628249	0.175597	0.794134	0.022598	AST	MAP3K14	13275	FALSE	TRUE	TRUE	FALSE	FALSE
SAPCD1-AS1	SAPCD1-AS1	5048	23440	3593	6:32043581:A,G	rs2856451	6	32043581	1e-200	6:31762791:A,G	rs17201144	6	31762791	2.84914e-06	280790	5.58282e-243	2.61123e-243	0.665991	0.311479	0.0225304	EX	CYP21A2	1937	FALSE	TRUE	TRUE	FALSE	FALSE
CD27-AS1	CD27-AS1	1349	5371	1069	12:6343302:C,G	rs4149569	12	6343302	2.16e-08	12:6600779:A,G	rs12816349	12	6600779	8.24145e-06	257477	0.00650865	0.00386784	0.606633	0.360476	0.0225144	AST	TNFRSF1A	1188	FALSE	TRUE	TRUE	FALSE	FALSE
HCG27	HCG27	7185	14432	5618	6:31468270:C,T	rs2518028	6	31468270	1.215e-109	6:31292541:A,G	rs2524158	6	31292541	1.11529e-06	175729	3.95472e-103	2.42259e-102	0.137189	0.840373	0.0224383	AST	HCP5	10633	FALSE	TRUE	TRUE	FALSE	FALSE
SKI	SKI	693	4337	520	1:2617413:A,C	rs10752749	1	2617413	4.132e-11	1:2274109:A,C	rs12047069	1	2274109	5.2378e-06	343304	1.91033e-05	1.53979e-05	0.541344	0.43632	0.0223015	EX	AL831784.1	15155	FALSE	TRUE	TRUE	FALSE	FALSE
FCHO1	FCHO1	1116	6599	851	19:18247297:C,T	rs4808121	19	18247297	4.077e-08	19:17769572:C,T	rs12982472	19	17769572	7.44065e-07	477725	0.0127379	0.0175941	0.397861	0.549517	0.0222904	MIC	PDE4C	903	FALSE	TRUE	TRUE	FALSE	FALSE
ZNHIT6	ZNHIT6	1417	5945	1206	1:85244629:C,G	rs11161562	1	85244629	2.59e-09	1:85580878:A,C	rs2297140	1	85580878	2.51333e-06	336249	0.000191488	0.000220184	0.454613	0.522718	0.0222578	EX	C1orf52	5324	FALSE	TRUE	TRUE	FALSE	FALSE
SP140L	SP140L	1194	5867	1110	2:230257114:C,T	rs35540610	2	230257114	2.879e-12	2:230078281:A,G	rs6734333	2	230078281	8.43416e-06	178833	3.3465e-07	4.25703e-07	0.430364	0.547438	0.022197	EX	SP110	31385	FALSE	TRUE	TRUE	FALSE	FALSE
AC008105.1	AC008105.1	851	7227	722	17:45330304:A,G	rs7222450	17	45330304	1.779e-08	17:45239246:C,G	rs8182370	17	45239246	4.11178e-11	91058	5.62169e-07	0.00767439	7.10619e-05	0.970072	0.022182	IN	MAP3K14	13275	FALSE	TRUE	TRUE	FALSE	FALSE
MAST3	MAST3	1105	6388	857	19:18259980:A,C	rs73003205	19	18259980	2.168e-09	19:18109502:A,T	rs12461029	19	18109502	5.91907e-08	150478	1.69029e-05	0.00111243	0.0146194	0.962127	0.0221247	EX	IQCN	2883	FALSE	TRUE	TRUE	FALSE	FALSE
IL12A-AS1	IL12A-AS1	1077	3646	801	3:159973324:C,T	rs1014486	3	159973324	1.364e-10	3:160035901:A,G	rs62270444	3	160035901	2.36751e-07	62577	1.36457e-05	7.69795e-05	0.147233	0.830564	0.0221123	IN	IL12A	15511	FALSE	TRUE	TRUE	FALSE	FALSE
PEX10	PEX10	747	4645	538	1:2617413:A,C	rs10752749	1	2617413	4.132e-11	1:2408761:C,T	rs2494598	1	2408761	1.39166e-06	208652	9.34535e-06	1.53274e-05	0.370447	0.607553	0.0219753	EX	AL831784.1	15155	FALSE	TRUE	TRUE	FALSE	FALSE
LINC01845	LINC01845	1433	5047	1156	5:159332892:A,G	rs2546890	5	159332892	1.039e-12	5:159355676:C,T	rs11749526	5	159355676	5.9146e-07	22784	1.33779e-07	1.15324e-06	0.101667	0.876397	0.0219356	MIC	IL12B	2005	FALSE	TRUE	TRUE	FALSE	FALSE
ZNF783	ZNF783	1263	5459	1063	7:149592373:A,G	rs354033	7	149592373	1.205e-08	7:149201582:C,T	rs1202408	7	149201582	1.52439e-06	390791	0.000125217	0.000429045	0.220951	0.757046	0.0214481	OLI	ZNF746	94556	FALSE	TRUE	TRUE	FALSE	FALSE
AC010519.1	AC010519.1	899	5866	741	19:47135282:A,T	rs11083862	19	47135282	4.074e-09	19:47889972:A,T	rs10401437	19	47889972	1.99189e-06	754690	0.000653205	0.000704633	0.470215	0.507214	0.0212134	EX	ZC3H4	21506	FALSE	TRUE	TRUE	FALSE	FALSE
TSKS	TSKS	811	5580	681	19:49421951:A,C	rs11669675	19	49421951	3.722e-09	19:49727540:A,G	rs892152	19	49727540	1.04869e-06	305589	0.000803883	0.000649206	0.540739	0.436673	0.0211349	AST	PTH2	468	FALSE	TRUE	TRUE	FALSE	FALSE
CASR	CASR	1321	5598	1186	3:122050675:C,T	rs2681424	3	122050675	2.707e-13	3:122230554:C,T	rs6768109	3	122230554	3.56661e-05	179879	5.50333e-08	4.00221e-08	0.566868	0.412225	0.0209068	EX	CD86	4687	FALSE	TRUE	TRUE	FALSE	FALSE
AL445190.1	AL445190.1	1012	4436	832	6:135364516:A,G	rs6904496	6	135364516	1.424e-09	6:135098167:C,T	rs9402684	6	135098167	7.10922e-06	266349	0.000220709	0.00152711	0.123422	0.853948	0.0208826	EX	AL049552.2	36551	FALSE	TRUE	TRUE	FALSE	FALSE
DDAH1	DDAH1	1392	5696	1187	1:85244629:C,G	rs11161562	1	85244629	2.59e-09	1:85433532:A,C	rs506082	1	85433532	4.62983e-06	188903	2.42649e-05	0.000387988	0.0576081	0.921114	0.0208652	IN	C1orf52	5324	FALSE	TRUE	TRUE	FALSE	FALSE
GOLGB1	GOLGB1	717	5234	577	3:122050675:C,T	rs2681424	3	122050675	2.707e-13	3:121896922:G,T	rs1881996	3	121896922	9.9362e-07	153753	1.01673e-08	8.48965e-08	0.104728	0.874452	0.0208197	EX	CD86	4687	FALSE	TRUE	TRUE	FALSE	FALSE
SP140	SP140	1211	6027	1131	2:230257114:C,T	rs35540610	2	230257114	2.879e-12	2:230169933:A,G	rs13003555	2	230169933	5.41112e-06	87181	2.84358e-07	4.77269e-07	0.365688	0.613754	0.0205574	OLI	SP110	31385	FALSE	TRUE	TRUE	FALSE	FALSE
AL121820.1	AL121820.1	1049	4663	937	14:68786647:A,T	rs12434551	14	68786647	1.828e-10	14:68728314:C,T	rs8015998	14	68728314	5.01138e-06	58333	2.8897e-05	2.09827e-05	0.567491	0.412045	0.0204144	AST	ZFP36L1	1013	FALSE	TRUE	FALSE	FALSE	FALSE
C1QL1	C1QL1	946	5887	819	17:45330304:A,G	rs7222450	17	45330304	1.779e-08	17:44857691:C,T	rs8069296	17	44857691	7.99844e-07	472613	0.00190808	0.00578233	0.241223	0.730993	0.0200934	IN	MAP3K14	13275	FALSE	TRUE	TRUE	FALSE	FALSE
AC126544.2	AC126544.2	638	7614	520	17:45330304:A,G	rs7222450	17	45330304	1.779e-08	17:45673942:C,T	rs62055660	17	45673942	5.08028e-98	343638	2.04697e-83	0.00769207	2.5873e-81	0.972231	0.020077	IN	MAP3K14	13275	FALSE	TRUE	TRUE	FALSE	FALSE
TRPM4	TRPM4	1200	5652	1080	19:49421951:A,C	rs11669675	19	49421951	3.722e-09	19:49160219:G,T	rs11083962	19	49160219	2.18081e-06	261732	0.00073484	0.000719106	0.494679	0.484068	0.0197993	IN	PTH2	468	FALSE	TRUE	TRUE	FALSE	FALSE
EFCAB13	EFCAB13	724	4505	577	17:47624914:C,T	rs11079784	17	47624914	4.335e-11	17:47296431:A,G	rs13380810	17	47296431	5.18667e-08	328483	5.35511e-08	1.47181e-06	0.0344165	0.945888	0.0196939	MIC	NPEPPS	1638	FALSE	TRUE	TRUE	FALSE	FALSE
TRMO	TRMO	1210	5021	1021	9:98105907:C,T	rs7855251	9	98105907	4.233e-08	9:97904649:C,T	rs6586	9	97904649	8.63415e-06	201258	0.00238227	0.00831183	0.216025	0.753701	0.0195792	OLI	TRIM14	13315	FALSE	TRUE	TRUE	FALSE	FALSE
SYDE2	SYDE2	1430	5580	1165	1:85244629:C,G	rs11161562	1	85244629	2.59e-09	1:85201703:C,T	rs11161545	1	85201703	1.77362e-06	42926	0.000120954	0.000291875	0.28716	0.692931	0.0194959	IN	C1orf52	5324	FALSE	TRUE	TRUE	FALSE	FALSE
SP2	SP2	716	5476	641	17:47624914:C,T	rs11079784	17	47624914	4.335e-11	17:48153746:A,G	rs72825548	17	48153746	6.90371e-05	528832	8.88841e-07	6.45943e-07	0.567894	0.412683	0.0194219	EX	NPEPPS	1638	FALSE	TRUE	TRUE	FALSE	FALSE
SSPO	SSPO	1199	5929	981	7:149592373:A,G	rs354033	7	149592373	1.205e-08	7:149763884:C,G	rs855665	7	149763884	6.98062e-06	171511	0.000253849	0.000301595	0.447928	0.53216	0.0193567	EX	ZNF746	94556	FALSE	TRUE	TRUE	FALSE	FALSE
FAAP20	FAAP20	693	4402	519	1:2617413:A,C	rs10752749	1	2617413	4.132e-11	1:2121289:A,T	rs61775450	1	2121289	1.75692e-06	496124	1.40532e-05	2.05558e-05	0.398237	0.582486	0.019243	IN	AL831784.1	15155	FALSE	TRUE	TRUE	FALSE	FALSE
LINC02536	LINC02536	1153	3437	975	6:127958959:C,T	rs802730	6	127958959	3.236e-10	6:127878782:A,T	rs16753	6	127878782	1.72114e-05	80177	3.90572e-05	5.54056e-05	0.405532	0.575259	0.019115	EX	PTPRK	9820	FALSE	TRUE	TRUE	FALSE	FALSE
FBH1	FBH1	1805	8172	1439	10:6075359:C,T	rs11256593	10	6075359	6.782e-27	10:5872921:C,T	rs4319416	10	5872921	2.24156e-06	202438	4.0634e-21	9.41024e-21	0.295849	0.685126	0.019025	OLI	IL2RA	12989	FALSE	TRUE	TRUE	FALSE	FALSE
GPSM3	GPSM3	4368	23471	2958	6:32043581:A,G	rs2856451	6	32043581	1e-200	6:32196022:C,T	rs8192579	6	32196022	4.76093e-06	152441	4.04742e-296	3.34822e-296	0.53692	0.444148	0.0189319	EX	CYP21A2	1937	FALSE	TRUE	TRUE	FALSE	FALSE
AC006064.2	AC006064.2	1119	5385	853	12:6343302:C,G	rs4149569	12	6343302	2.16e-08	12:6553921:C,T	rs59321364	12	6553921	3.60725e-05	210619	0.00591987	0.00449596	0.551724	0.418998	0.0188617	EX	TNFRSF1A	1188	FALSE	TRUE	TRUE	FALSE	FALSE
COL11A2	COL11A2	3944	18166	2743	6:32663415:C,G	rs71542449	6	32663415	5.098e-166	6:33077495:A,C	rs6457711	6	33077495	1.3334e-05	414080	1.29799e-150	2.14599e-150	0.369821	0.611413	0.0187662	EX	HLA-DQB1-AS1	2686	FALSE	TRUE	TRUE	FALSE	FALSE
TRIM26	TRIM26	4566	13374	3404	6:29946280:C,G	rs9391669	6	29946280	2.76e-83	6:30352153:A,C	rs6905389	6	30352153	1.81202e-06	405873	3.79601e-77	3.37745e-77	0.519305	0.462026	0.0186692	OLI	HLA-A	396	FALSE	TRUE	TRUE	FALSE	FALSE
AL590822.1	AL590822.1	693	4369	520	1:2617413:A,C	rs10752749	1	2617413	4.132e-11	1:2111555:C,G	rs3128336	1	2111555	3.17096e-06	505858	1.80159e-05	1.6616e-05	0.51053	0.470842	0.0185933	EX	AL831784.1	15155	FALSE	TRUE	TRUE	FALSE	FALSE
GPR160	GPR160	667	4364	549	3:169818849:C,T	rs10936602	3	169818849	1.677e-08	3:170337290:A,G	rs56273108	3	170337290	4.5387e-05	518441	0.000466713	0.000637771	0.414261	0.566076	0.0185585	EX	LRRIQ4	3073	FALSE	TRUE	TRUE	FALSE	FALSE
AC092666.1	AC092666.1	1118	6186	925	7:149592373:A,G	rs354033	7	149592373	1.205e-08	7:150066810:C,T	rs4015700	7	150066810	1.35321e-05	474437	0.000332946	0.000334948	0.488947	0.491868	0.0185168	EX	ZNF746	94556	FALSE	TRUE	TRUE	FALSE	FALSE
PARP9	PARP9	1237	5765	1055	3:122050675:C,T	rs2681424	3	122050675	2.707e-13	3:122520642:A,G	rs9856557	3	122520642	2.25517e-06	469967	5.17781e-09	9.02544e-08	0.0532705	0.928539	0.0181901	AST	CD86	4687	FALSE	TRUE	TRUE	FALSE	FALSE
TBC1D17	TBC1D17	822	5736	682	19:49421951:A,C	rs11669675	19	49421951	3.722e-09	19:49849643:A,T	rs11672587	19	49849643	7.49239e-06	427692	0.00099058	0.00111933	0.460017	0.519789	0.0180843	IN	PTH2	468	FALSE	TRUE	TRUE	FALSE	FALSE
C2	C2	2993	23557	2103	6:32043581:A,G	rs2856451	6	32043581	1e-200	6:31901896:C,T	rs2844455	6	31901896	1.19173e-05	141685	4.17064e-243	4.06186e-243	0.497528	0.484533	0.0179388	EX	CYP21A2	1937	FALSE	TRUE	TRUE	FALSE	FALSE
GABBR2	GABBR2	1339	5196	966	9:98105907:C,T	rs7855251	9	98105907	4.233e-08	9:98297224:C,T	rs11794230	9	98297224	4.83649e-07	191317	0.00318543	0.00752789	0.288826	0.682542	0.0179183	IN	TRIM14	13315	FALSE	TRUE	TRUE	FALSE	FALSE
OR2H2	OR2H2	4095	11647	2868	6:29946280:C,G	rs9391669	6	29946280	2.76e-83	6:29603832:G,T	rs10946999	6	29603832	3.05254e-05	342448	3.58462e-77	3.59622e-77	0.490386	0.491956	0.0176584	EX	HLA-A	396	FALSE	TRUE	TRUE	FALSE	FALSE
C2orf74	C2orf74	1050	4524	972	2:61015275:A,G	rs1177228	2	61015275	8.567e-09	2:61166755:G,T	rs12999245	2	61166755	1.81812e-07	151480	1.09019e-05	0.00118223	0.00896522	0.972193	0.017649	END	PEX13	1950	FALSE	TRUE	TRUE	FALSE	FALSE
TRIM14	TRIM14	1284	5307	1027	9:98105907:C,T	rs7855251	9	98105907	4.233e-08	9:98120599:A,T	rs2487912	9	98120599	1.27378e-06	14692	0.00360629	0.00710984	0.326999	0.644665	0.0176195	AST	TRIM14	13315	TRUE	TRUE	TRUE	FALSE	FALSE
MEIS3	MEIS3	651	6243	559	19:47135282:A,T	rs11083862	19	47135282	4.074e-09	19:47352042:C,T	rs10419759	19	47352042	6.96559e-06	216760	0.000657554	0.000695224	0.476922	0.504227	0.0174981	EX	ZC3H4	21506	FALSE	TRUE	FALSE	FALSE	FALSE
NUP62	NUP62	786	5683	643	19:49421951:A,C	rs11669675	19	49421951	3.722e-09	19:49924976:A,G	rs1273685	19	49924976	1.05713e-05	503025	0.00153674	0.00141702	0.509782	0.47005	0.0172148	EX	PTH2	468	FALSE	TRUE	TRUE	FALSE	FALSE
AC018521.5	AC018521.5	717	5491	641	17:47624914:C,T	rs11079784	17	47624914	4.335e-11	17:47956725:A,G	rs2597169	17	47956725	1.08078e-06	331811	2.58866e-07	1.27942e-06	0.165393	0.817426	0.0171793	AST	NPEPPS	1638	FALSE	TRUE	TRUE	FALSE	FALSE
HIGD1B	HIGD1B	815	5396	685	17:45330304:A,G	rs7222450	17	45330304	1.779e-08	17:44916487:A,G	rs3760379	17	44916487	3.74113e-05	413817	0.00378891	0.00392483	0.478979	0.496143	0.0171638	EX	MAP3K14	13275	FALSE	TRUE	TRUE	FALSE	FALSE
GABBR2	GABBR2	1339	5199	966	9:98105907:C,T	rs7855251	9	98105907	4.233e-08	9:98297224:C,T	rs11794230	9	98297224	3.50598e-07	191317	0.00242607	0.00829558	0.219974	0.75215	0.0171549	EX	TRIM14	13315	FALSE	TRUE	TRUE	FALSE	FALSE
KRBA1	KRBA1	1266	5840	1049	7:149592373:A,G	rs354033	7	149592373	1.205e-08	7:149740738:C,T	rs1439104	7	149740738	1.09431e-05	148365	0.000251752	0.000305189	0.444229	0.538504	0.0167102	IN	ZNF746	94556	FALSE	TRUE	TRUE	FALSE	FALSE
ASCL5	ASCL5	1193	6070	982	1:200906769:C,T	rs59655222	1	200906769	3.758e-11	1:201144190:A,G	rs10920130	1	201144190	5.20406e-06	237421	1.24274e-06	1.56282e-06	0.435563	0.547731	0.016704	IN	INAVA	8973	FALSE	TRUE	TRUE	FALSE	FALSE
PTH2	PTH2	875	5468	760	19:49421951:A,C	rs11669675	19	49421951	3.722e-09	19:49915478:A,G	rs1290743	19	49915478	5.4099e-06	493527	0.000624303	0.00083547	0.419946	0.561974	0.0166198	EX	PTH2	468	TRUE	TRUE	TRUE	FALSE	FALSE
MICA	MICA	6731	15183	5221	6:31872244:A,T	rs2763981	6	31872244	1.523e-168	6:31481436:A,T	rs7757420	6	31481436	1.47785e-06	390808	9.33097e-161	9.88534e-161	0.47757	0.505927	0.0165026	IN	EHMT2-AS1	5564	FALSE	TRUE	TRUE	FALSE	FALSE
POGLUT1	POGLUT1	1162	5359	950	3:119509661:A,G	rs9843355	3	119509661	4.725e-10	3:119388663:A,G	rs73187867	3	119388663	3.20927e-06	120998	1.11653e-05	2.36288e-05	0.315605	0.667887	0.0164734	OLI	TIMMDC1	11114	FALSE	TRUE	TRUE	FALSE	FALSE
PLCH2	PLCH2	787	4672	573	1:2617413:A,C	rs10752749	1	2617413	4.132e-11	1:2440958:A,G	rs6688934	1	2440958	1.00123e-05	176455	1.0406e-05	1.44059e-05	0.41249	0.571029	0.0164558	EX	AL831784.1	15155	FALSE	TRUE	TRUE	FALSE	FALSE
COPS7A	COPS7A	964	5299	713	12:6343302:C,G	rs4149569	12	6343302	2.16e-08	12:6733503:A,G	rs7315926	12	6733503	8.97392e-06	390201	0.00524806	0.00519463	0.489068	0.484072	0.0164167	IN	TNFRSF1A	1188	FALSE	TRUE	TRUE	FALSE	FALSE
CFB	CFB	2903	23482	1993	6:32043581:A,G	rs2856451	6	32043581	1e-200	6:31879419:C,T	rs570263	6	31879419	3.26895e-05	164162	1.25248e-273	1.56985e-273	0.436505	0.547094	0.0164007	EX	CYP21A2	1937	FALSE	TRUE	TRUE	FALSE	FALSE
CIITA	CIITA	1408	7903	1189	16:11261113:A,G	rs243324	16	11261113	5.864e-12	16:10898858:G,T	rs6498121	16	10898858	5.06863e-07	362255	1.03046e-07	8.44013e-07	0.107076	0.877006	0.0159171	EX	SOCS1	4913	FALSE	TRUE	TRUE	FALSE	FALSE
HLA-DRB1	HLA-DRB1	6503	17211	4554	6:32247695:A,G	rs3130309	6	32247695	1e-200	6:32593774:A,G	rs28366320	6	32593774	4.79036e-12	346079	7.6985e-302	7.41851e-296	1.02126e-06	0.984106	0.015893	IN	TSBP1-AS1	6945	FALSE	TRUE	TRUE	FALSE	FALSE
KPNA1	KPNA1	1164	5821	994	3:122050675:C,T	rs2681424	3	122050675	2.707e-13	3:122562347:C,T	rs4678197	3	122562347	1.8033e-05	511672	1.18445e-08	8.38247e-08	0.121861	0.862401	0.015738	OLI	CD86	4687	FALSE	TRUE	TRUE	FALSE	FALSE
EGFL8	EGFL8	4045	23729	2794	6:32043581:A,G	rs2856451	6	32043581	1e-200	6:32610305:C,T	rs674313	6	32610305	6.59433e-06	566724	3.04042e-296	4.3795e-296	0.403335	0.580958	0.0157079	EX	CYP21A2	1937	FALSE	TRUE	TRUE	FALSE	FALSE
KIF21B	KIF21B	1157	5997	949	1:200906769:C,T	rs59655222	1	200906769	3.758e-11	1:200952257:A,G	rs396029	1	200952257	1.19345e-06	45488	8.50237e-07	1.95829e-06	0.297997	0.686339	0.0156616	EX	INAVA	8973	FALSE	TRUE	TRUE	FALSE	FALSE
HLA-DRB5	HLA-DRB5	6166	17145	4281	6:32043581:A,G	rs2856451	6	32043581	1e-200	6:32626927:A,T	rs9271784	6	32626927	4.87886e-06	583346	2.93427e-296	4.48631e-296	0.389254	0.595127	0.0156198	IN	CYP21A2	1937	FALSE	TRUE	TRUE	FALSE	FALSE
AC091132.4	AC091132.4	681	7733	556	17:45330304:A,G	rs7222450	17	45330304	1.779e-08	17:46013027:C,T	rs12150530	17	46013027	4.75162e-06	682723	0.00354256	0.00418664	0.447771	0.529165	0.0153344	OLI	MAP3K14	13275	FALSE	TRUE	TRUE	FALSE	FALSE
NOTCH4	NOTCH4	4420	23408	3004	6:32043581:A,G	rs2856451	6	32043581	1e-200	6:32681631:A,T	rs28891486	6	32681631	6.21376e-07	638050	5.8734e-298	7.36416e-296	0.00779151	0.976896	0.0153125	EX	CYP21A2	1937	FALSE	TRUE	TRUE	FALSE	FALSE
B4GALT4-AS1	B4GALT4-AS1	1253	5301	1053	3:119509661:A,G	rs9843355	3	119509661	4.725e-10	3:119292952:C,G	rs60682494	3	119292952	5.91086e-08	216709	3.74332e-06	3.11079e-05	0.105811	0.879298	0.0148569	EX	TIMMDC1	11114	FALSE	TRUE	FALSE	FALSE	FALSE
IQCB1	IQCB1	918	5443	796	3:122050675:C,T	rs2681424	3	122050675	2.707e-13	3:121797807:A,G	rs9877946	3	121797807	7.73809e-47	252868	1.24747e-44	9.56547e-08	1.28495e-37	0.985272	0.0147275	OLI	CD86	4687	FALSE	TRUE	TRUE	FALSE	FALSE
TAP1	TAP1	5953	17890	4191	6:32363117:A,G	rs6415128	6	32363117	1e-200	6:32863884:C,T	rs4959116	6	32863884	5.74941e-06	500767	3.36447e-296	4.06369e-296	0.446322	0.539065	0.0146136	AST	TSBP1	8795	FALSE	TRUE	TRUE	FALSE	FALSE
GPSM3	GPSM3	4368	23447	2957	6:32043581:A,G	rs2856451	6	32043581	1e-200	6:32203502:C,T	rs6903053	6	32203502	8.10618e-07	159921	3.17322e-296	4.25524e-296	0.420952	0.564476	0.0145727	IN	CYP21A2	1937	FALSE	TRUE	TRUE	FALSE	FALSE
LTBR	LTBR	1448	5454	1141	12:6343302:C,G	rs4149569	12	6343302	2.16e-08	12:6381959:A,G	rs7954567	12	6381959	3.72462e-06	38657	0.00437975	0.00608267	0.408214	0.56692	0.0144035	AST	TNFRSF1A	1188	FALSE	TRUE	FALSE	FALSE	FALSE
PSMC3IP	PSMC3IP	269	3517	255	17:42384786:C,G	rs62075782	17	42384786	7.752e-10	17:42453081:A,G	rs34762299	17	42453081	3.51363e-05	68295	0.000466919	0.000787875	0.36641	0.618263	0.0140723	EX	STAT3	3782	FALSE	TRUE	TRUE	FALSE	FALSE
LST1	LST1	5877	16386	4425	6:32043581:A,G	rs2856451	6	32043581	1e-200	6:31543573:C,T	rs9267487	6	31543573	1.01129e-07	500008	3.05153e-211	2.01331e-210	0.129784	0.856263	0.0139524	IN	CYP21A2	1937	FALSE	TRUE	TRUE	FALSE	FALSE
DDX39B	DDX39B	6202	16129	4728	6:31979683:G,T	rs389883	6	31979683	1.715e-192	6:31521867:A,G	rs3132454	6	31521867	7.11165e-07	457816	6.72685e-185	3.10968e-184	0.175377	0.810716	0.0139076	EX	C4A	2374	FALSE	TRUE	TRUE	FALSE	FALSE
IGSF3	IGSF3	928	4212	469	1:116547871:C,T	rs10801908	1	116547871	3.537e-16	1:116614750:A,G	rs797613	1	116614750	8.00159e-07	66879	1.78915e-11	6.30865e-11	0.217878	0.768241	0.013881	EX	CD58	23168	FALSE	TRUE	TRUE	FALSE	FALSE
INSR	INSR	1777	7581	1428	19:6668961:C,T	19:6668961:C:T	19	6668961	8.374e-13	19:7125508:A,G	19:7125508:G:A	19	7125508	7.38806e-08	456547	1.55743e-07	3.0279e-07	0.334974	0.651231	0.0137946	EX	TNFSF14	1627	FALSE	TRUE	TRUE	FALSE	FALSE
AP004609.3	AP004609.3	671	5053	565	11:118872577:A,G	rs12365699	11	118872577	3.146e-10	11:118836540:C,G	rs4938551	11	118836540	2.04942e-06	36037	1.54535e-05	5.26804e-05	0.223692	0.762545	0.0136946	IN	CXCR5	11315	FALSE	TRUE	FALSE	FALSE	FALSE
AC091132.2	AC091132.2	722	7805	595	17:45330304:A,G	rs7222450	17	45330304	1.779e-08	17:45394123:A,G	rs4763	17	45394123	4.38677e-06	63819	0.000467033	0.00727509	0.0590324	0.919548	0.0136775	AST	MAP3K14	13275	FALSE	TRUE	TRUE	FALSE	FALSE
CD40	CD40	1460	5075	1035	20:46105671:C,T	rs6032662	20	46105671	2.845e-13	20:46117257:A,G	rs4812998	20	46117257	1.18903e-05	11586	1.37593e-08	2.44235e-08	0.355466	0.630958	0.0135764	EX	CD40	12607	TRUE	TRUE	TRUE	FALSE	FALSE
THADA	THADA	1395	6527	1247	2:43128185:C,G	rs12478539	2	43128185	4.366e-11	2:43627238:C,T	rs4577327	2	43627238	4.46218e-06	499053	2.0182e-06	4.12608e-06	0.324037	0.662459	0.0134971	EX	AC010883.2	634	FALSE	TRUE	TRUE	FALSE	FALSE
SYNGAP1-AS1	SYNGAP1-AS1	2298	16487	1670	6:33133023:C,G	rs9277799	6	33133023	1.177e-29	6:33474798:C,T	rs28361090	6	33474798	4.91393e-06	341775	5.05801e-24	1.25146e-23	0.283975	0.702597	0.0134279	EX	HCG24	11760	FALSE	TRUE	TRUE	FALSE	FALSE
AL137186.2	AL137186.2	1836	8296	1472	10:6075359:C,T	rs11256593	10	6075359	6.782e-27	10:5897865:A,G	rs11255780	10	5897865	5.09458e-06	177494	2.19168e-21	1.13601e-20	0.159573	0.827095	0.0133323	EX	IL2RA	12989	FALSE	TRUE	FALSE	FALSE	FALSE
IQCB1	IQCB1	918	5442	796	3:122050675:C,T	rs2681424	3	122050675	2.707e-13	3:121841376:A,G	rs4642169	3	121841376	3.68115e-56	209299	1.16903e-53	9.57936e-08	1.20416e-46	0.986705	0.0132948	AST	CD86	4687	FALSE	TRUE	TRUE	FALSE	FALSE
EML5	EML5	995	5234	840	14:88132163:A,G	rs8022936	14	88132163	1.438e-08	14:88774412:C,T	rs1950806	14	88774412	1.48676e-05	642249	0.00021632	0.00105136	0.168164	0.817302	0.013266	IN	AL133279.2	4570	FALSE	TRUE	TRUE	FALSE	FALSE
AC006064.2	AC006064.2	1119	5385	856	12:6343302:C,G	rs4149569	12	6343302	2.16e-08	12:6559558:C,G	rs11064254	12	6559558	3.98993e-06	216256	0.00174493	0.00873027	0.162626	0.813638	0.013261	OLI	TNFRSF1A	1188	FALSE	TRUE	TRUE	FALSE	FALSE
IQCB1	IQCB1	918	5445	796	3:122050675:C,T	rs2681424	3	122050675	2.707e-13	3:121841376:A,G	rs4642169	3	121841376	2.30063e-48	209299	1.60861e-46	9.58107e-08	1.65695e-39	0.986882	0.0131184	EX	CD86	4687	FALSE	TRUE	TRUE	FALSE	FALSE
SPATA25	SPATA25	1672	4900	1139	20:46105671:C,T	rs6032662	20	46105671	2.845e-13	20:45392404:A,G	rs6017558	20	45392404	3.03686e-06	713267	1.10953e-08	2.71064e-08	0.286641	0.700269	0.0130904	IN	CD40	12607	FALSE	TRUE	TRUE	FALSE	FALSE
PHLDB1	PHLDB1	684	5002	547	11:118872577:A,G	rs12365699	11	118872577	3.146e-10	11:118644861:G,T	rs10790255	11	118644861	4.24169e-11	227716	2.02939e-09	6.81793e-05	2.93759e-05	0.986899	0.0130037	AST	CXCR5	11315	FALSE	TRUE	TRUE	FALSE	FALSE
AC017083.1	AC017083.1	1156	6161	929	2:68419404:C,T	rs12622670	2	68419404	1.043e-10	2:68267091:C,T	rs12994861	2	68267091	1.19465e-05	152313	1.07192e-05	3.80822e-05	0.216785	0.770163	0.013003	EX	PLEK	21951	FALSE	TRUE	TRUE	FALSE	FALSE
ITPR3	ITPR3	1722	13279	1293	6:33133023:C,G	rs9277799	6	33133023	1.177e-29	6:33611439:A,G	rs407415	6	33611439	8.50708e-06	478416	4.90984e-24	1.27774e-23	0.274051	0.713182	0.0127662	EX	HCG24	11760	FALSE	TRUE	TRUE	FALSE	FALSE
IQCB1	IQCB1	918	5444	796	3:122050675:C,T	rs2681424	3	122050675	2.707e-13	3:121824051:C,T	rs2331964	3	121824051	4.13887e-13	226624	3.32997e-15	9.58458e-08	3.43002e-08	0.987243	0.0127566	MIC	CD86	4687	FALSE	TRUE	TRUE	FALSE	FALSE
IQCB1	IQCB1	918	5450	796	3:122050675:C,T	rs2681424	3	122050675	2.707e-13	3:121796773:C,T	rs6438666	3	121796773	2.63658e-38	253902	1.03974e-37	9.58476e-08	1.07098e-30	0.987261	0.0127384	IN	CD86	4687	FALSE	TRUE	TRUE	FALSE	FALSE
NFKBIL1	NFKBIL1	6112	16105	4672	6:32043581:A,G	rs2856451	6	32043581	1e-200	6:31291973:C,T	rs2524162	6	31291973	2.65435e-05	751608	6.73973e-211	1.64765e-210	0.286647	0.700747	0.0126065	EX	CYP21A2	1937	FALSE	TRUE	TRUE	FALSE	FALSE
PGPEP1	PGPEP1	1004	5939	772	19:18259980:A,C	rs73003205	19	18259980	2.168e-09	19:18345466:C,T	rs10401774	19	18345466	9.08364e-06	85486	0.00027176	0.000868602	0.235046	0.751245	0.0125684	OLI	IQCN	2883	FALSE	TRUE	TRUE	FALSE	FALSE
AC133065.1	AC133065.1	1407	7905	1188	16:11261113:A,G	rs243324	16	11261113	5.864e-12	16:10914423:A,C	rs28704125	16	10914423	1.11123e-06	346690	2.01666e-07	7.48622e-07	0.209553	0.777887	0.0125585	IN	SOCS1	4913	FALSE	TRUE	TRUE	FALSE	FALSE
AC093458.1	AC093458.1	1041	6178	832	7:149592373:A,G	rs354033	7	149592373	1.205e-08	7:150066942:A,G	rs62501635	7	150066942	1.32348e-06	474569	0.000154842	0.000404512	0.273225	0.713768	0.012447	EX	ZNF746	94556	FALSE	TRUE	TRUE	FALSE	FALSE
TNFRSF1A	TNFRSF1A	1443	5479	1122	12:6343302:C,G	rs4149569	12	6343302	2.16e-08	12:6191135:A,G	rs797769	12	6191135	2.73254e-06	152167	0.00191897	0.0085657	0.178857	0.798348	0.0123105	EX	TNFRSF1A	1188	TRUE	TRUE	TRUE	FALSE	FALSE
TRIM13	TRIM13	951	4850	735	13:50237084:C,T	rs9591325	13	50237084	4.156e-10	13:49913857:C,T	rs9568354	13	49913857	9.37662e-09	323227	1.18607e-06	0.000142292	0.00816391	0.979407	0.0122852	OLI	AL137060.3	108621	FALSE	TRUE	TRUE	FALSE	FALSE
MAPT-AS1	MAPT-AS1	408	7160	343	17:45330304:A,G	rs7222450	17	45330304	1.779e-08	17:45747016:G,T	rs62054434	17	45747016	6.02858e-18	416712	9.07372e-13	0.00804278	1.1053e-10	0.979709	0.0122481	OPC	MAP3K14	13275	FALSE	TRUE	TRUE	FALSE	FALSE
HCG18	HCG18	4154	15040	2980	6:29946280:C,G	rs9391669	6	29946280	2.76e-83	6:30126336:C,G	rs2844790	6	30126336	1.03699e-07	180056	1.36546e-78	7.08483e-77	0.0186799	0.969213	0.012107	IN	HLA-A	396	FALSE	TRUE	TRUE	FALSE	FALSE
IL12A-AS1	IL12A-AS1	1077	3644	801	3:159973324:C,T	rs1014486	3	159973324	1.364e-10	3:160035901:A,G	rs62270444	3	160035901	6.14091e-07	62577	3.40246e-06	8.81599e-05	0.0367115	0.951208	0.011989	EX	IL12A	15511	FALSE	TRUE	TRUE	FALSE	FALSE
AC126544.2	AC126544.2	638	7619	518	17:45330304:A,G	rs7222450	17	45330304	1.779e-08	17:45673942:C,T	rs62055660	17	45673942	1.85209e-105	343638	1.3688e-90	0.00775594	1.73012e-88	0.980312	0.0119325	AST	MAP3K14	13275	FALSE	TRUE	TRUE	FALSE	FALSE
AC133540.1	AC133540.1	1650	8339	1356	16:85987899:A,G	rs35703946	16	85987899	1.938e-09	16:85501161:C,T	rs11649092	16	85501161	6.6862e-07	486738	0.000326546	0.00092055	0.258412	0.728466	0.0118746	EX	AC092723.3	1135	FALSE	TRUE	TRUE	FALSE	FALSE
CSRP1	CSRP1	1204	5831	999	1:200992755:G,T	rs59682551	1	200992755	6.956e-11	1:201548221:A,G	rs11577209	1	201548221	3.33118e-06	555466	7.65603e-06	2.04442e-05	0.269238	0.718946	0.0117873	OPC	KIF21B	23365	FALSE	TRUE	TRUE	FALSE	FALSE
IQCB1	IQCB1	918	5425	796	3:122050675:C,T	rs2681424	3	122050675	2.707e-13	3:121797807:A,G	rs9877946	3	121797807	5.61037e-19	252868	2.5917e-20	9.59458e-08	2.66957e-13	0.988275	0.0117254	OPC	CD86	4687	FALSE	TRUE	TRUE	FALSE	FALSE
PDE7B	PDE7B	610	2810	300	6:135364516:A,G	rs6904496	6	135364516	1.424e-09	6:135949449:C,T	rs1342242	6	135949449	2.15632e-05	584933	0.0010189	0.0036406	0.215158	0.768765	0.0114177	IN	AL049552.2	36551	FALSE	TRUE	TRUE	FALSE	FALSE
AGER	AGER	4232	23604	2848	6:32043581:A,G	rs2856451	6	32043581	1e-200	6:31736517:G,T	rs3131383	6	31736517	2.22748e-05	307064	2.49825e-296	4.95786e-296	0.331411	0.657686	0.0109026	EX	CYP21A2	1937	FALSE	TRUE	TRUE	FALSE	FALSE
CARM1	CARM1	1328	5472	1051	19:10481468:C,T	rs28834106	19	10481468	3.79e-11	19:10857294:A,G	rs12978549	19	10857294	1.43221e-05	375826	6.7331e-06	1.86474e-05	0.262405	0.726726	0.0108438	EX	KEAP1	4657	FALSE	TRUE	TRUE	FALSE	FALSE
AC091271.1	AC091271.1	550	2667	427	17:59781849:A,G	rs2150879	17	59781849	3.289e-10	17:59475993:A,G	rs57503115	17	59475993	2.44177e-06	305856	5.30514e-06	1.37115e-05	0.275955	0.713216	0.0108101	EX	AC040904.1	2964	FALSE	TRUE	TRUE	FALSE	FALSE
DACT3-AS1	DACT3-AS1	1295	5360	1015	19:47135282:A,T	rs11083862	19	47135282	4.074e-09	19:46650444:C,T	rs67042137	19	46650444	1.38294e-06	484838	0.000328985	0.00104938	0.235778	0.752059	0.0107845	OPC	ZC3H4	21506	FALSE	TRUE	TRUE	FALSE	FALSE
PBX2	PBX2	4279	23569	2888	6:32043581:A,G	rs2856451	6	32043581	1e-200	6:32185632:A,C	rs1004095	6	32185632	5.17362e-08	142051	4.11252e-297	7.04581e-296	0.0545556	0.93467	0.0107749	EX	CYP21A2	1937	FALSE	TRUE	TRUE	FALSE	FALSE
SLC25A23	SLC25A23	1248	6468	917	19:6668961:C,T	19:6668961:C:T	19	6668961	8.374e-13	19:6494360:C,G	19:6494360:G:C	19	6494360	1.70999e-07	174601	7.05342e-08	3.89568e-07	0.151706	0.837877	0.0104162	EX	TNFSF14	1627	FALSE	TRUE	FALSE	FALSE	FALSE
MAPT-AS1	MAPT-AS1	408	7177	343	17:45330304:A,G	rs7222450	17	45330304	1.779e-08	17:45673942:C,T	rs62055660	17	45673942	2.76394e-24	343638	2.81207e-18	0.00806026	3.42548e-16	0.981841	0.0100983	OLI	MAP3K14	13275	FALSE	TRUE	TRUE	FALSE	FALSE
ZKSCAN8	ZKSCAN8	1382	4855	957	6:28447795:A,G	rs13215804	6	28447795	2.179e-26	6:28229408:C,T	rs34477097	6	28229408	1.40834e-05	218387	3.52136e-21	1.49236e-20	0.188997	0.800965	0.0100371	OPC	ZSCAN23	4293	FALSE	TRUE	TRUE	FALSE	FALSE
AC073548.2	AC073548.2	642	5977	552	19:47135282:A,T	rs11083862	19	47135282	4.074e-09	19:47889972:A,T	rs10401437	19	47889972	1.77664e-07	754690	0.000238983	0.00112409	0.173335	0.815293	0.0100089	AST	ZC3H4	21506	FALSE	TRUE	TRUE	FALSE	FALSE
CD58	CD58	879	4229	411	1:116547871:C,T	rs10801908	1	116547871	3.537e-16	1:116603502:C,T	rs584423	1	116603502	9.15933e-07	55631	1.3056e-11	6.82524e-11	0.158994	0.831153	0.00985314	EX	CD58	23168	TRUE	TRUE	TRUE	FALSE	FALSE
PRR15L	PRR15L	732	5536	659	17:47624914:C,T	rs11079784	17	47624914	4.335e-11	17:47944699:A,G	rs17679445	17	47944699	4.94058e-09	319785	8.20603e-08	1.50108e-06	0.0513272	0.938888	0.00978349	IN	NPEPPS	1638	FALSE	TRUE	TRUE	FALSE	FALSE
IL15RA	IL15RA	1837	8279	1473	10:6075359:C,T	rs11256593	10	6075359	6.782e-27	10:5975875:A,G	rs8177637	10	5975875	7.22752e-07	99484	3.59876e-21	1.0003e-20	0.26202	0.728291	0.00968846	OPC	IL2RA	12989	FALSE	TRUE	TRUE	FALSE	FALSE
B3GALT4	B3GALT4	2953	17748	2032	6:32779283:C,T	rs2857195	6	32779283	9.094e-135	6:33324968:C,T	rs9277976	6	33324968	1.34171e-06	545685	5.49397e-129	2.80655e-128	0.162129	0.82821	0.00966117	IN	HLA-DQB2	15751	FALSE	TRUE	TRUE	FALSE	FALSE
TEX55	TEX55	1239	5238	1037	3:119509661:A,G	rs9843355	3	119509661	4.725e-10	3:119210286:A,G	rs16829479	3	119210286	5.92528e-07	299375	6.90694e-06	2.81285e-05	0.195235	0.795085	0.00964451	IN	TIMMDC1	11114	FALSE	TRUE	TRUE	FALSE	FALSE
EFCAB13	EFCAB13	724	4519	579	17:47624914:C,T	rs11079784	17	47624914	4.335e-11	17:47307646:C,T	rs3809863	17	47307646	3.48522e-16	317268	1.3699e-15	1.5411e-06	8.80415e-10	0.990429	0.00956958	IN	NPEPPS	1638	FALSE	TRUE	TRUE	FALSE	FALSE
MARS	MARS	555	3965	474	12:57713053:A,G	rs701006	12	57713053	1.349e-11	12:57461397:A,G	rs4760255	12	57461397	4.6605e-06	251656	3.85261e-07	1.2666e-06	0.231014	0.759483	0.00950045	IN	AC025165.2	8457	FALSE	TRUE	TRUE	FALSE	FALSE
AC091132.2	AC091132.2	722	7798	597	17:45330304:A,G	rs7222450	17	45330304	1.779e-08	17:45673942:C,T	rs62055660	17	45673942	2.0396e-14	343638	7.55285e-10	0.00777617	9.54671e-08	0.982889	0.00933451	IN	MAP3K14	13275	FALSE	TRUE	TRUE	FALSE	FALSE
AC017083.1	AC017083.1	1156	6168	929	2:68419404:C,T	rs12622670	2	68419404	1.043e-10	2:68121555:C,T	rs7564086	2	68121555	1.01624e-06	297849	8.51162e-06	4.04749e-05	0.172139	0.818557	0.00925486	AST	PLEK	21951	FALSE	TRUE	TRUE	FALSE	FALSE
GTF2H4	GTF2H4	6666	17105	5378	6:31343599:A,G	rs9265830	6	31343599	1.793e-106	6:30755303:A,G	rs34306534	6	30755303	1.37018e-06	588296	1.47372e-99	4.35116e-99	0.250666	0.740083	0.00925144	IN	HLA-B	13589	FALSE	TRUE	TRUE	FALSE	FALSE
SCRN2	SCRN2	710	5481	630	17:47624914:C,T	rs11079784	17	47624914	4.335e-11	17:47866180:A,T	rs8070815	17	47866180	4.0341e-07	241266	3.76072e-07	1.16583e-06	0.241676	0.749193	0.00912998	EX	NPEPPS	1638	FALSE	TRUE	FALSE	FALSE	FALSE
ZSWIM3	ZSWIM3	1696	4913	1163	20:46105671:C,T	rs6032662	20	46105671	2.845e-13	20:45890204:A,T	rs3817731	20	45890204	3.78222e-06	215467	7.28802e-09	3.10676e-08	0.188283	0.802608	0.00910936	AST	CD40	12607	FALSE	TRUE	TRUE	FALSE	FALSE
EXOC6	EXOC6	1124	5446	1008	10:92719350:A,G	rs1112718	10	92719350	2.463e-10	10:92832084:C,T	rs2490742	10	92832084	7.96174e-06	112734	2.20005e-05	5.94899e-05	0.267513	0.723355	0.00904967	OLI	HHEX	23703	FALSE	TRUE	TRUE	FALSE	FALSE
SLC44A2	SLC44A2	1212	5464	998	19:10481468:C,T	rs28834106	19	10481468	3.79e-11	19:10745105:A,C	rs12463204	19	10745105	6.14264e-07	263637	1.47004e-06	2.39546e-05	0.0572961	0.933642	0.00903673	AST	KEAP1	4657	FALSE	TRUE	TRUE	FALSE	FALSE
AC126544.2	AC126544.2	638	7607	520	17:45330304:A,G	rs7222450	17	45330304	1.779e-08	17:45673942:C,T	rs62055660	17	45673942	1.81255e-41	343638	1.83108e-33	0.00777883	2.31443e-31	0.983208	0.00901293	OPC	MAP3K14	13275	FALSE	TRUE	TRUE	FALSE	FALSE
SSPO	SSPO	1199	5941	988	7:149592373:A,G	rs354033	7	149592373	1.205e-08	7:149816307:G,T	rs7795784	7	149816307	7.77771e-07	223934	6.75235e-05	0.000493859	0.119149	0.871429	0.00886097	IN	ZNF746	94556	FALSE	TRUE	TRUE	FALSE	FALSE
AF107885.2	AF107885.2	930	4898	795	14:75547955:C,T	rs34695601	14	75547955	3.165e-08	14:75901709:A,C	rs7151124	14	75901709	6.72068e-06	353754	0.0019406	0.00979721	0.161932	0.817514	0.00881628	EX	BATF	951	FALSE	TRUE	TRUE	FALSE	FALSE
TSBP1	TSBP1	5328	21849	3753	6:32043581:A,G	rs2856451	6	32043581	1e-200	6:32318102:A,G	rs538473	6	32318102	6.03402e-07	274521	1.85566e-296	5.61699e-296	0.246168	0.745127	0.00870539	AST	CYP21A2	1937	FALSE	TRUE	TRUE	FALSE	FALSE
DDX39B	DDX39B	6202	16097	4711	6:31979683:G,T	rs389883	6	31979683	1.715e-192	6:31521867:A,G	rs3132454	6	31521867	2.16456e-07	457816	5.60516e-185	3.2419e-184	0.146133	0.845192	0.00867509	OLI	C4A	2374	FALSE	TRUE	TRUE	FALSE	FALSE
VPS37C	VPS37C	736	4376	616	11:61026179:C,G	rs4939490	11	61026179	4.247e-15	11:61130440:A,G	rs7876	11	61130440	8.84267e-06	104261	3.85338e-10	1.16897e-09	0.245769	0.745561	0.0086697	EX	CD6	5802	FALSE	TRUE	TRUE	FALSE	FALSE
ZSCAN9	ZSCAN9	1380	4996	957	6:28447795:A,G	rs13215804	6	28447795	2.179e-26	6:27772867:A,G	rs9380018	6	27772867	9.60287e-08	674928	3.61153e-21	1.48602e-20	0.193837	0.797565	0.00859731	EX	ZSCAN23	4293	FALSE	TRUE	FALSE	FALSE	FALSE
EPHX4	EPHX4	891	5305	760	1:91756532:C,T	rs12133753	1	91756532	1.916e-08	1:91893685:A,C	rs10157853	1	91893685	2.5779e-06	137153	0.000366431	0.00157306	0.186995	0.802744	0.00832188	EX	TGFBR3	76189	FALSE	TRUE	FALSE	FALSE	FALSE
RETREG3	RETREG3	268	3522	254	17:42384786:C,G	rs62075782	17	42384786	7.752e-10	17:42684957:A,G	rs9889373	17	42684957	8.26961e-06	300171	0.000153314	0.0011088	0.120312	0.870115	0.00831071	EX	STAT3	3782	FALSE	TRUE	TRUE	FALSE	FALSE
ACOT8	ACOT8	1717	4850	1182	20:46105671:C,T	rs6032662	20	46105671	2.845e-13	20:45836594:A,G	rs73124767	20	45836594	1.29118e-07	269077	7.11842e-09	3.12701e-08	0.183901	0.80784	0.00825919	AST	CD40	12607	FALSE	TRUE	TRUE	FALSE	FALSE
MAPT-AS1	MAPT-AS1	408	7166	343	17:45330304:A,G	rs7222450	17	45330304	1.779e-08	17:46139901:A,T	rs2696598	17	46139901	7.24454e-22	809597	2.34617e-16	0.00807539	2.85796e-14	0.983686	0.00823879	IN	MAP3K14	13275	FALSE	TRUE	TRUE	FALSE	FALSE
Z98745.1	Z98745.1	1730	4878	1308	6:28447795:A,G	rs13215804	6	28447795	2.179e-26	6:28538408:A,C	rs56043329	6	28538408	7.25642e-08	90613	1.94252e-21	1.65366e-20	0.104258	0.88754	0.00820173	EX	ZSCAN23	4293	FALSE	TRUE	TRUE	FALSE	FALSE
AC018521.5	AC018521.5	717	5494	641	17:47624914:C,T	rs11079784	17	47624914	4.335e-11	17:47966004:A,G	rs4793738	17	47966004	2.6453e-07	341090	2.98396e-07	1.25397e-06	0.19065	0.801174	0.00817496	OLI	NPEPPS	1638	FALSE	TRUE	TRUE	FALSE	FALSE
AC138150.1	AC138150.1	846	6672	732	17:45330304:A,G	rs7222450	17	45330304	1.779e-08	17:45480439:A,G	rs10401005	17	45480439	7.09584e-06	150135	0.00139346	0.00639173	0.17614	0.807938	0.0081366	AST	MAP3K14	13275	FALSE	TRUE	TRUE	FALSE	FALSE
ZNF282	ZNF282	1218	5565	1002	7:149592373:A,G	rs354033	7	149592373	1.205e-08	7:149207532:C,T	rs7784122	7	149207532	1.64567e-06	384841	4.84399e-05	0.000513398	0.0854741	0.905905	0.00805943	EX	ZNF746	94556	FALSE	TRUE	TRUE	FALSE	FALSE
UPK1B	UPK1B	1244	5259	1048	3:119509661:A,G	rs9843355	3	119509661	4.725e-10	3:119275330:C,G	rs9289126	3	119275330	4.54715e-08	234331	2.74576e-06	3.23471e-05	0.077613	0.914333	0.00801859	IN	TIMMDC1	11114	FALSE	TRUE	TRUE	FALSE	FALSE
B4GALT4-AS1	B4GALT4-AS1	1253	5257	1050	3:119509661:A,G	rs9843355	3	119509661	4.725e-10	3:119261138:A,T	rs2717266	3	119261138	2.14324e-06	248523	6.78151e-06	2.83153e-05	0.19169	0.800368	0.00790669	AST	TIMMDC1	11114	FALSE	TRUE	TRUE	FALSE	FALSE
TMEM132A	TMEM132A	837	4103	708	11:61026179:C,G	rs4939490	11	61026179	4.247e-15	11:60944127:C,T	rs3016368	11	60944127	2.30554e-07	82052	1.58014e-10	1.39755e-09	0.100782	0.891352	0.00786652	AST	CD6	5802	FALSE	TRUE	TRUE	FALSE	FALSE
C16orf74	C16orf74	1774	8174	1471	16:85987899:A,G	rs35703946	16	85987899	1.938e-09	16:85744311:C,G	rs55883333	16	85744311	2.21586e-07	243588	0.000175117	0.00107704	0.138581	0.852326	0.00784111	IN	AC092723.3	1135	FALSE	TRUE	FALSE	FALSE	FALSE
ZGLP1	ZGLP1	1296	5947	1095	19:10481468:C,T	rs28834106	19	10481468	3.79e-11	19:10314275:C,T	rs430092	19	10314275	7.93546e-13	167193	8.49776e-11	2.54782e-05	3.30945e-06	0.992241	0.00773043	EX	KEAP1	4657	FALSE	TRUE	TRUE	FALSE	FALSE
MAPT-AS1	MAPT-AS1	408	7164	343	17:45330304:A,G	rs7222450	17	45330304	1.779e-08	17:46139901:A,T	rs2696598	17	46139901	2.4918e-09	809597	1.07963e-05	0.00806876	0.00131514	0.982878	0.00772702	EX	MAP3K14	13275	FALSE	TRUE	TRUE	FALSE	FALSE
CCDC153	CCDC153	1120	5199	1023	11:118872577:A,G	rs12365699	11	118872577	3.146e-10	11:119293967:C,T	rs2510139	11	119293967	1.52731e-06	421390	4.56964e-06	6.3977e-05	0.0661464	0.926072	0.00771267	EX	CXCR5	11315	FALSE	TRUE	TRUE	FALSE	FALSE
LINC01290	LINC01290	1772	7979	1521	16:10936978:A,G	rs11639721	16	10936978	5.39e-11	16:10719191:A,G	rs2541474	16	10719191	1.49423e-06	217787	5.35545e-07	2.94459e-06	0.152703	0.839601	0.00769197	AST	DEXI	5490	FALSE	TRUE	TRUE	FALSE	FALSE
DNTTIP1	DNTTIP1	1750	4772	1219	20:46105671:C,T	rs6032662	20	46105671	2.845e-13	20:45772991:A,T	rs6065886	20	45772991	6.49974e-06	332680	5.75793e-09	3.26538e-08	0.148753	0.843587	0.00765934	OLI	CD40	12607	FALSE	TRUE	TRUE	FALSE	FALSE
AL157955.1	AL157955.1	1138	4839	894	14:88079665:A,G	rs17124032	14	88079665	7.081e-12	14:88030553:C,T	rs10147393	14	88030553	5.86656e-07	49112	4.49087e-08	3.29584e-07	0.119008	0.873392	0.00759881	EX	LINC01146	18360	FALSE	TRUE	TRUE	FALSE	FALSE
UBLCP1	UBLCP1	1338	5082	1132	5:159332892:A,G	rs2546890	5	159332892	1.039e-12	5:159268366:A,G	rs73307749	5	159268366	1.97679e-07	64526	7.51398e-08	1.23073e-06	0.0571034	0.935299	0.00759611	AST	IL12B	2005	FALSE	TRUE	TRUE	FALSE	FALSE
ASB13	ASB13	2233	7894	1895	10:6075359:C,T	rs11256593	10	6075359	6.782e-27	10:5679119:G,T	rs9424183	10	5679119	8.50429e-07	396240	1.50054e-21	1.21303e-20	0.109252	0.883179	0.0075695	OLI	IL2RA	12989	FALSE	TRUE	TRUE	FALSE	FALSE
XPA	XPA	1212	4549	1101	9:98105907:C,T	rs7855251	9	98105907	4.233e-08	9:97715176:G,T	rs62560519	9	97715176	2.06208e-05	390731	0.00208408	0.00874112	0.188989	0.792658	0.0075277	OLI	TRIM14	13315	FALSE	TRUE	TRUE	FALSE	FALSE
ATP23	ATP23	874	4121	759	12:57713053:A,G	rs701006	12	57713053	1.349e-11	12:58063966:C,G	rs10877062	12	58063966	3.5824e-08	350913	3.41753e-09	1.65181e-06	0.00204926	0.990466	0.00748274	OLI	AC025165.2	8457	FALSE	TRUE	FALSE	FALSE	FALSE
KRI1	KRI1	1168	5454	971	19:10481468:C,T	rs28834106	19	10481468	3.79e-11	19:10536138:A,G	rs1821276	19	10536138	1.67231e-07	54670	2.93555e-06	2.25471e-05	0.11434	0.878206	0.00742778	OLI	KEAP1	4657	FALSE	TRUE	FALSE	FALSE	FALSE
DDAH2	DDAH2	5047	22597	3595	6:32043581:A,G	rs2856451	6	32043581	1e-200	6:31741572:C,T	rs1144709	6	31741572	1.3422e-06	302009	4.60699e-211	1.87327e-210	0.195939	0.79671	0.00735053	EX	CYP21A2	1937	FALSE	TRUE	TRUE	FALSE	FALSE
DLEU7	DLEU7	1068	5163	811	13:50237084:C,T	rs9591325	13	50237084	4.156e-10	13:50761266:A,G	rs626711	13	50761266	4.14476e-06	524182	1.29074e-05	0.000131289	0.0888439	0.903677	0.00733519	OPC	AL137060.3	108621	FALSE	TRUE	TRUE	FALSE	FALSE
AC133065.1	AC133065.1	1407	7942	1188	16:11261113:A,G	rs243324	16	11261113	5.864e-12	16:10917522:C,T	rs8051366	16	10917522	3.67944e-07	343591	1.25133e-07	8.30328e-07	0.130027	0.862794	0.00717807	AST	SOCS1	4913	FALSE	TRUE	TRUE	FALSE	FALSE
AZI2	AZI2	1166	5232	1035	3:28030595:C,T	rs438613	3	28030595	9.434e-17	3:28542389:C,T	rs4295137	3	28542389	1.29145e-05	511794	3.67974e-12	1.39201e-11	0.20758	0.785249	0.00717086	IN	LINC01967	28673	FALSE	TRUE	TRUE	FALSE	FALSE
NMT1	NMT1	976	6189	852	17:45330304:A,G	rs7222450	17	45330304	1.779e-08	17:45046257:C,T	rs59246405	17	45046257	1.80691e-06	284047	0.000854741	0.00693704	0.10806	0.877003	0.00714538	AST	MAP3K14	13275	FALSE	TRUE	TRUE	FALSE	FALSE
CYP26C1	CYP26C1	1202	5368	1063	10:92719350:A,G	rs1112718	10	92719350	2.463e-10	10:92812278:A,G	rs4933743	10	92812278	7.85213e-08	92928	1.28219e-06	8.04296e-05	0.015579	0.977232	0.00710768	EX	HHEX	23703	FALSE	TRUE	FALSE	FALSE	FALSE
CCDC124	CCDC124	1124	6623	889	19:18259980:A,C	rs73003205	19	18259980	2.168e-09	19:17937206:A,G	rs7256003	19	17937206	1.52875e-06	322774	0.000176969	0.000969743	0.153061	0.838728	0.00706392	EX	IQCN	2883	FALSE	TRUE	TRUE	FALSE	FALSE
SNX21	SNX21	1719	4839	1184	20:46105671:C,T	rs6032662	20	46105671	2.845e-13	20:45874460:C,T	rs4812972	20	45874460	2.69311e-07	231211	2.29074e-09	3.61499e-08	0.0591803	0.933908	0.00691149	AST	CD40	12607	FALSE	TRUE	TRUE	FALSE	FALSE
AC093157.1	AC093157.1	1190	5010	1050	1:100824876:A,G	rs74449127	1	100824876	1.361e-14	1:101109649:C,T	rs36023027	1	101109649	6.44874e-08	284773	4.27665e-12	6.31616e-10	0.00667916	0.986432	0.00688871	AST	EXTL2	47496	FALSE	TRUE	TRUE	FALSE	FALSE
AC126544.2	AC126544.2	638	7624	519	17:45330304:A,G	rs7222450	17	45330304	1.779e-08	17:45614154:C,T	rs2463530	17	45614154	7.32777e-100	283850	2.31674e-85	0.00779698	2.92827e-83	0.985504	0.006699	OLI	MAP3K14	13275	FALSE	TRUE	TRUE	FALSE	FALSE
SSBP4	SSBP4	1022	5791	816	19:18259980:A,C	rs73003205	19	18259980	2.168e-09	19:18501447:A,G	rs7252707	19	18501447	1.25593e-07	241467	5.90118e-05	0.00108813	0.0510396	0.941122	0.00669177	EX	IQCN	2883	FALSE	TRUE	TRUE	FALSE	FALSE
WFDC13	WFDC13	1684	4700	1174	20:46105671:C,T	rs6032662	20	46105671	2.845e-13	20:45744410:A,G	rs3092297	20	45744410	3.62992e-07	361261	6.30556e-09	3.21438e-08	0.162901	0.830415	0.00668372	IN	CD40	12607	FALSE	TRUE	TRUE	FALSE	FALSE
GPR108	GPR108	1566	6998	1189	19:6668961:C,T	19:6668961:C:T	19	6668961	8.374e-13	19:6740369:A,G	19:6740369:G:A	19	6740369	1.93708e-06	71408	7.49494e-08	3.86892e-07	0.161202	0.832125	0.00667245	OLI	TNFSF14	1627	FALSE	TRUE	TRUE	FALSE	FALSE
COPS7A	COPS7A	964	5311	713	12:6343302:C,G	rs4149569	12	6343302	2.16e-08	12:6725915:A,G	rs2365100	12	6725915	1.63078e-06	382613	0.00180537	0.00874182	0.168244	0.814648	0.00656123	EX	TNFRSF1A	1188	FALSE	TRUE	TRUE	FALSE	FALSE
LINC01907	LINC01907	1179	6065	993	2:230257114:C,T	rs35540610	2	230257114	2.879e-12	2:230703793:A,C	rs12476028	2	230703793	1.25942e-06	446679	1.085e-07	6.64011e-07	0.139533	0.85392	0.00654578	MIC	SP110	31385	FALSE	TRUE	TRUE	FALSE	FALSE
IQCJ-SCHIP1-AS1	IQCJ-SCHIP1-AS1	1179	3890	894	3:159973324:C,T	rs1014486	3	159973324	1.364e-10	3:159865729:A,G	rs1675496	3	159865729	1.4873e-06	107595	5.82825e-06	8.62432e-05	0.0628852	0.930533	0.00648953	OLI	IL12A	15511	FALSE	TRUE	TRUE	FALSE	FALSE
GTF2H4	GTF2H4	6666	17119	5368	6:31343599:A,G	rs9265830	6	31343599	1.793e-106	6:30808418:C,G	rs9404971	6	30808418	4.81172e-07	535181	2.66379e-100	5.57577e-99	0.0453086	0.948381	0.00631069	AST	HLA-B	13589	FALSE	TRUE	TRUE	FALSE	FALSE
HSD17B1	HSD17B1	269	3520	255	17:42384786:C,G	rs62075782	17	42384786	7.752e-10	17:42554888:A,G	rs605059	17	42554888	2.29444e-05	170102	0.000191474	0.00107327	0.150257	0.842229	0.00624843	IN	STAT3	3782	FALSE	TRUE	TRUE	FALSE	FALSE
ATP6V1G2	ATP6V1G2	6125	16105	4680	6:32043581:A,G	rs2856451	6	32043581	1e-200	6:31587880:A,G	rs3135041	6	31587880	1.09082e-06	455701	4.44802e-211	1.89176e-210	0.189178	0.804574	0.00624785	EX	CYP21A2	1937	FALSE	TRUE	TRUE	FALSE	FALSE
EAF2	EAF2	1069	5452	938	3:122050675:C,T	rs2681424	3	122050675	2.707e-13	3:121954828:A,G	rs9812869	3	121954828	6.79591e-07	95847	2.47682e-09	9.40105e-08	0.0255124	0.968346	0.00614199	AST	CD86	4687	FALSE	TRUE	TRUE	FALSE	FALSE
AC126544.2	AC126544.2	638	7547	518	17:45330304:A,G	rs7222450	17	45330304	1.779e-08	17:46014877:C,T	rs62062273	17	46014877	2.1732e-10	684573	1.50504e-06	0.00780012	0.000190231	0.9859	0.0061078	END	MAP3K14	13275	FALSE	TRUE	TRUE	FALSE	FALSE
PLEKHM1	PLEKHM1	725	7824	598	17:45330304:A,G	rs7222450	17	45330304	1.779e-08	17:45673942:C,T	rs62055660	17	45673942	5.34174e-24	343638	3.23593e-18	0.00780154	4.09018e-16	0.986099	0.00609939	IN	MAP3K14	13275	FALSE	TRUE	TRUE	FALSE	FALSE
C2orf74	C2orf74	1050	4510	975	2:61015275:A,G	rs1177228	2	61015275	8.567e-09	2:61177379:A,G	rs112583316	2	61177379	2.69753e-07	162104	8.30024e-06	0.00119884	0.00682575	0.985868	0.00609906	MIC	PEX13	1950	FALSE	TRUE	TRUE	FALSE	FALSE
HSD17B1	HSD17B1	269	3522	255	17:42384786:C,G	rs62075782	17	42384786	7.752e-10	17:42637823:A,G	rs62078395	17	42637823	1.9926e-09	253037	2.8795e-07	0.00126477	0.000225966	0.992512	0.00599672	OLI	STAT3	3782	FALSE	TRUE	TRUE	FALSE	FALSE
NEURL2	NEURL2	1668	4888	1136	20:46105671:C,T	rs6032662	20	46105671	2.845e-13	20:45895143:C,T	rs4608591	20	45895143	3.10618e-06	210528	4.92173e-09	3.35552e-08	0.127151	0.866878	0.00597107	OLI	CD40	12607	FALSE	TRUE	TRUE	FALSE	FALSE
SKAP1	SKAP1	887	5405	788	17:47637289:C,T	rs11656855	17	47637289	5.354e-11	17:48093737:G,T	rs2109984	17	48093737	1.5619e-05	456448	8.79448e-07	4.77683e-06	0.154558	0.839492	0.00594416	OLI	AC025682.1	12131	FALSE	TRUE	TRUE	FALSE	FALSE
ISYNA1	ISYNA1	1037	5758	827	19:18259980:A,C	rs73003205	19	18259980	2.168e-09	19:18514154:A,G	rs8106068	19	18514154	2.47791e-06	254174	0.000149666	0.000998427	0.129447	0.863539	0.00586603	EX	IQCN	2883	FALSE	TRUE	TRUE	FALSE	FALSE
RPS25	RPS25	835	5131	747	11:118872577:A,G	rs12365699	11	118872577	3.146e-10	11:119010030:C,T	rs11217122	11	119010030	3.2486e-06	137453	8.45464e-06	6.02262e-05	0.122383	0.87178	0.00576899	EX	CXCR5	11315	FALSE	TRUE	TRUE	FALSE	FALSE
ITPR3	ITPR3	1722	13327	1287	6:33133023:C,G	rs9277799	6	33133023	1.177e-29	6:33685671:C,T	rs749338	6	33685671	1.98735e-06	552648	1.41161e-24	1.64027e-23	0.0787912	0.915538	0.0056706	OPC	HCG24	11760	FALSE	TRUE	TRUE	FALSE	FALSE
TMEM191C	TMEM191C	644	4263	565	22:21851064:C,T	rs9610458	22	21851064	4.574e-12	22:21565579:C,T	rs861787	22	21565579	3.38303e-07	285485	9.87688e-08	7.65866e-07	0.11359	0.880782	0.0056274	EX	MAPK1	16616	FALSE	TRUE	TRUE	FALSE	FALSE
B4GALT4	B4GALT4	1268	5236	1048	3:119509661:A,G	rs9843355	3	119509661	4.725e-10	3:119257854:A,G	rs2594727	3	119257854	8.60032e-07	251807	4.25351e-06	3.09249e-05	0.120232	0.874133	0.00559984	MIC	TIMMDC1	11114	FALSE	TRUE	TRUE	FALSE	FALSE
PTCSC2	PTCSC2	1256	4546	1131	9:98105907:C,T	rs7855251	9	98105907	4.233e-08	9:97904649:C,T	rs6586	9	97904649	1.93315e-64	201258	6.27908e-56	0.0108467	5.69404e-54	0.983602	0.00555095	EX	TRIM14	13315	FALSE	TRUE	TRUE	FALSE	FALSE
AC008105.3	AC008105.3	848	6895	731	17:45330304:A,G	rs7222450	17	45330304	1.779e-08	17:45614154:C,T	rs2463530	17	45614154	5.67925e-06	283850	0.00104962	0.00675645	0.13268	0.854059	0.00545492	IN	MAP3K14	13275	FALSE	TRUE	TRUE	FALSE	FALSE
PTCSC2	PTCSC2	1256	4542	1132	9:98105907:C,T	rs7855251	9	98105907	4.233e-08	9:97836286:A,C	rs4743134	9	97836286	6.26137e-11	269621	5.42762e-08	0.0108478	4.92192e-06	0.983699	0.00544814	OPC	TRIM14	13315	FALSE	TRUE	TRUE	FALSE	FALSE
PTCSC2	PTCSC2	1256	4540	1132	9:98105907:C,T	rs7855251	9	98105907	4.233e-08	9:97907517:G,T	rs1561958	9	97907517	8.86304e-28	198390	2.04751e-22	0.0108481	1.85674e-20	0.983733	0.00541903	AST	TRIM14	13315	FALSE	TRUE	TRUE	FALSE	FALSE
GABBR1	GABBR1	4119	11633	2893	6:29946280:C,G	rs9391669	6	29946280	2.76e-83	6:29630342:A,G	rs2021749	6	29630342	6.00399e-06	315938	1.03671e-77	6.23357e-77	0.141824	0.852765	0.00541055	EX	HLA-A	396	FALSE	TRUE	TRUE	FALSE	FALSE
AC126544.2	AC126544.2	638	7604	510	17:45330304:A,G	rs7222450	17	45330304	1.779e-08	17:45849924:A,G	rs17769552	17	45849924	1.21678e-44	519620	1.05269e-35	0.00780757	1.33056e-33	0.986844	0.00534867	MIC	MAP3K14	13275	FALSE	TRUE	TRUE	FALSE	FALSE
TRMO	TRMO	1210	5014	1020	9:98105907:C,T	rs7855251	9	98105907	4.233e-08	9:97887977:A,T	rs7853349	9	97887977	3.10903e-11	217930	8.50184e-08	0.0108493	7.70951e-06	0.983815	0.00532786	EX	TRIM14	13315	FALSE	TRUE	TRUE	FALSE	FALSE
DLEU2	DLEU2	995	4820	770	13:50237084:C,T	rs9591325	13	50237084	4.156e-10	13:50050004:A,G	rs9535416	13	50050004	1.00369e-06	187080	9.90186e-06	0.000134592	0.0681559	0.926411	0.00528852	OPC	AL137060.3	108621	FALSE	TRUE	TRUE	FALSE	FALSE
TEX55	TEX55	1239	5239	1037	3:119509661:A,G	rs9843355	3	119509661	4.725e-10	3:119212037:A,G	rs6774	3	119212037	2.08154e-07	297624	4.04128e-06	3.11483e-05	0.114233	0.88045	0.00528185	OPC	TIMMDC1	11114	FALSE	TRUE	TRUE	FALSE	FALSE
RPS18	RPS18	2992	17914	2064	6:32775440:C,T	rs9276615	6	32775440	7.877e-136	6:33114332:C,T	rs9277629	6	33114332	1.2699e-06	338892	1.07532e-129	9.74193e-129	0.0988861	0.89586	0.00525376	OLI	HLA-DQB2	11908	FALSE	TRUE	FALSE	FALSE	FALSE
AZI2	AZI2	1166	5237	1036	3:28030595:C,T	rs438613	3	28030595	9.434e-17	3:28275571:A,T	rs66502736	3	28275571	1.04865e-05	244976	2.80924e-12	1.48248e-11	0.158474	0.836286	0.00524017	EX	LINC01967	28673	FALSE	TRUE	TRUE	FALSE	FALSE
PTCSC2	PTCSC2	1256	4543	1131	9:98105907:C,T	rs7855251	9	98105907	4.233e-08	9:97907517:G,T	rs1561958	9	97907517	2.59877e-32	198390	3.33312e-26	0.0108501	3.02256e-24	0.98391	0.0052399	IN	TRIM14	13315	FALSE	TRUE	TRUE	FALSE	FALSE
CYP26C1	CYP26C1	1202	5412	1063	10:92719350:A,G	rs1112718	10	92719350	2.463e-10	10:93016186:A,G	rs10882139	10	93016186	5.37485e-07	296836	1.04232e-05	7.14487e-05	0.126645	0.868114	0.00515938	MIC	HHEX	23703	FALSE	TRUE	TRUE	FALSE	FALSE
TRIM26	TRIM26	4566	13368	3404	6:29946280:C,G	rs9391669	6	29946280	2.76e-83	6:30352153:A,C	rs6905389	6	30352153	1.37483e-06	405873	9.45647e-78	6.32781e-77	0.129367	0.865658	0.00497441	IN	HLA-A	396	FALSE	TRUE	TRUE	FALSE	FALSE
PHLDA3	PHLDA3	1195	5876	990	1:200992755:G,T	rs59682551	1	200992755	6.956e-11	1:201470345:A,G	rs654072	1	201470345	3.1396e-08	477590	4.67869e-07	2.29993e-05	0.0198389	0.975226	0.00491184	IN	KIF21B	23365	FALSE	TRUE	TRUE	FALSE	FALSE
AL121944.1	AL121944.1	1353	4773	937	6:28447795:A,G	rs13215804	6	28447795	2.179e-26	6:28054945:A,C	rs12173797	6	28054945	2.00719e-06	392850	5.55947e-22	1.79848e-20	0.0298387	0.96527	0.00489086	MIC	ZSCAN23	4293	FALSE	TRUE	TRUE	FALSE	FALSE
SLC30A7	SLC30A7	1148	4886	973	1:100824876:A,G	rs74449127	1	100824876	1.361e-14	1:100777037:C,T	rs12567000	1	100777037	2.35534e-09	47839	3.90799e-12	6.33297e-10	0.00610338	0.98906	0.00483636	EX	EXTL2	47496	FALSE	TRUE	TRUE	FALSE	FALSE
PCIF1	PCIF1	1646	4939	1121	20:46105671:C,T	rs6032662	20	46105671	2.845e-13	20:45923216:C,T	rs6073958	20	45923216	1.20656e-07	182455	3.47638e-09	3.50464e-08	0.0898106	0.905402	0.00478689	EX	CD40	12607	FALSE	TRUE	TRUE	FALSE	FALSE
NMT1	NMT1	976	6186	854	17:45330304:A,G	rs7222450	17	45330304	1.779e-08	17:45070186:A,G	rs56334615	17	45070186	3.70452e-07	260118	0.000456125	0.00735464	0.0576653	0.929801	0.0047232	EX	MAP3K14	13275	FALSE	TRUE	TRUE	FALSE	FALSE
CRHR1	CRHR1	428	7167	356	17:45330304:A,G	rs7222450	17	45330304	1.779e-08	17:46229827:C,T	rs2532395	17	46229827	1.13889e-12	899523	2.89851e-08	0.00781833	3.66097e-06	0.987493	0.00468532	IN	MAP3K14	13275	FALSE	TRUE	TRUE	FALSE	FALSE
UPK1B	UPK1B	1244	5261	1048	3:119509661:A,G	rs9843355	3	119509661	4.725e-10	3:119287596:C,T	rs6800491	3	119287596	8.26063e-07	222065	8.62079e-07	3.43546e-05	0.024368	0.97108	0.00451655	OLI	TIMMDC1	11114	FALSE	TRUE	TRUE	FALSE	FALSE
AL121932.2	AL121932.2	1819	5058	1411	6:28447795:A,G	rs13215804	6	28447795	2.179e-26	6:28659692:A,G	rs9295775	6	28659692	7.91878e-07	211897	2.37186e-21	1.61761e-20	0.127302	0.868197	0.00450151	IN	ZSCAN23	4293	FALSE	TRUE	TRUE	FALSE	FALSE
GNB3	GNB3	916	5688	697	12:6343302:C,G	rs4149569	12	6343302	2.16e-08	12:6839862:A,G	rs5441	12	6839862	4.85792e-07	496560	0.000875077	0.0109667	0.0726938	0.911011	0.00445356	OPC	TNFRSF1A	1188	FALSE	TRUE	TRUE	FALSE	FALSE
SPRYD7	SPRYD7	1035	4859	814	13:50237084:C,T	rs9591325	13	50237084	4.156e-10	13:49476484:A,G	rs7998427	13	49476484	4.37476e-06	760600	1.1276e-05	0.00013335	0.0776143	0.91786	0.00438131	EX	AL137060.3	108621	FALSE	TRUE	TRUE	FALSE	FALSE
DDAH2	DDAH2	5047	22684	3586	6:32043581:A,G	rs2856451	6	32043581	1e-200	6:31718720:A,G	rs15574	6	31718720	1.6812e-07	324861	1.57789e-211	2.18357e-210	0.067109	0.928688	0.00420259	OLI	CYP21A2	1937	FALSE	TRUE	TRUE	FALSE	FALSE
SYDE2	SYDE2	1430	5583	1165	1:85244629:C,G	rs11161562	1	85244629	2.59e-09	1:85145594:A,C	rs10493761	1	85145594	2.02416e-08	99035	2.14217e-06	0.00041714	0.00508579	0.990343	0.00415217	EX	C1orf52	5324	FALSE	TRUE	TRUE	FALSE	FALSE
HCG18	HCG18	4154	15056	2977	6:29946280:C,G	rs9391669	6	29946280	2.76e-83	6:30213861:C,T	rs17194627	6	30213861	4.01817e-07	267581	5.22057e-78	6.75744e-77	0.0714189	0.924434	0.00414737	OLI	HLA-A	396	FALSE	TRUE	TRUE	FALSE	FALSE
CAB39	CAB39	1171	6045	986	2:230257114:C,T	rs35540610	2	230257114	2.879e-12	2:230707233:A,G	rs67488572	2	230707233	2.83064e-07	450119	7.01993e-08	7.0419e-07	0.0902772	0.905594	0.00412786	EX	SP110	31385	FALSE	TRUE	TRUE	FALSE	FALSE
AC091132.4	AC091132.4	681	7721	557	17:45330304:A,G	rs7222450	17	45330304	1.779e-08	17:45614154:C,T	rs2463530	17	45614154	9.20969e-18	283850	3.5495e-12	0.00781711	4.48648e-10	0.988059	0.00412396	EX	MAP3K14	13275	FALSE	TRUE	TRUE	FALSE	FALSE
TXNDC11	TXNDC11	1871	7824	1621	16:11261113:A,G	rs243324	16	11261113	5.864e-12	16:11795063:C,T	rs8048397	16	11795063	1.26972e-06	533950	2.14579e-07	1.67641e-06	0.113007	0.882873	0.00411765	IN	SOCS1	4913	FALSE	TRUE	TRUE	FALSE	FALSE
PTCSC2	PTCSC2	1256	4553	1132	9:98105907:C,T	rs7855251	9	98105907	4.233e-08	9:97907517:G,T	rs1561958	9	97907517	8.00626e-19	198390	1.44493e-14	0.0108627	1.31031e-12	0.985055	0.00408202	OLI	TRIM14	13315	FALSE	TRUE	TRUE	FALSE	FALSE
COPZ2	COPZ2	787	5403	701	17:47624914:C,T	rs11079784	17	47624914	4.335e-11	17:48018910:C,T	rs8073371	17	48018910	1.56393e-06	393996	1.41051e-07	1.64086e-06	0.0788371	0.917111	0.00404978	EX	NPEPPS	1638	FALSE	TRUE	TRUE	FALSE	FALSE
EXOC6	EXOC6	1124	5440	1007	10:92719350:A,G	rs1112718	10	92719350	2.463e-10	10:92811903:C,T	rs4933742	10	92811903	4.89506e-06	92553	9.26919e-06	7.26376e-05	0.112708	0.883229	0.00398069	AST	HHEX	23703	FALSE	TRUE	TRUE	FALSE	FALSE
AC016727.1	AC016727.1	1158	4564	1058	2:61015275:A,G	rs1177228	2	61015275	8.567e-09	2:61106959:A,G	rs72809467	2	61106959	2.61188e-08	91684	8.82644e-05	0.00125521	0.0653507	0.92935	0.00395598	EX	PEX13	1950	FALSE	TRUE	TRUE	FALSE	FALSE
HSPA1B	HSPA1B	3945	23396	2839	6:32043581:A,G	rs2856451	6	32043581	1e-200	6:32064644:C,T	rs9469079	6	32064644	6.58533e-08	21063	5.08393e-244	7.84223e-243	0.0606477	0.935519	0.00383349	EX	CYP21A2	1937	FALSE	TRUE	TRUE	FALSE	FALSE
IER3	IER3	4133	19109	3564	6:31029915:C,G	rs9262549	6	31029915	4.578e-82	6:30760583:G,T	rs3094122	6	30760583	9.40354e-07	269332	4.88078e-76	4.77069e-75	0.092457	0.903712	0.00383109	AST	MUC22	5487	FALSE	TRUE	TRUE	FALSE	FALSE
CRHR1	CRHR1	428	7165	356	17:45330304:A,G	rs7222450	17	45330304	1.779e-08	17:45849924:A,G	rs17769552	17	45849924	1.49268e-91	519620	1.57049e-77	0.00782563	1.98362e-75	0.988416	0.00375853	EX	MAP3K14	13275	FALSE	TRUE	TRUE	FALSE	FALSE
DLEU2	DLEU2	995	4829	770	13:50237084:C,T	rs9591325	13	50237084	4.156e-10	13:50160107:G,T	rs2066603	13	50160107	1.35363e-06	76977	9.44777e-06	0.000135272	0.0650304	0.931096	0.0037286	AST	AL137060.3	108621	FALSE	TRUE	TRUE	FALSE	FALSE
ARHGAP31	ARHGAP31	1202	5299	996	3:119509661:A,G	rs9843355	3	119509661	4.725e-10	3:119279092:A,G	rs9834125	3	119279092	2.98379e-09	230569	2.3869e-08	3.52211e-05	0.000674693	0.995575	0.00371552	AST	TIMMDC1	11114	FALSE	TRUE	TRUE	FALSE	FALSE
AC083798.2	AC083798.2	1164	5833	996	3:122050675:C,T	rs2681424	3	122050675	2.707e-13	3:122258079:A,G	rs10222633	3	122258079	3.1956e-06	207404	9.15561e-09	8.76824e-08	0.094196	0.902102	0.0037015	EX	CD86	4687	FALSE	TRUE	TRUE	FALSE	FALSE
DENND1C	DENND1C	1283	6496	948	19:6668961:C,T	19:6668961:C:T	19	6668961	8.374e-13	19:6472666:A,G	19:6472666:G:A	19	6472666	4.55144e-07	196295	4.11494e-08	4.22079e-07	0.0885046	0.907809	0.00368576	EX	TNFSF14	1627	FALSE	TRUE	TRUE	FALSE	FALSE
VPS52	VPS52	3036	17901	2105	6:32775440:C,T	rs9276615	6	32775440	7.877e-136	6:33285831:A,G	rs3130256	6	33285831	1.58641e-07	510391	8.82587e-130	9.95196e-129	0.0811624	0.915175	0.00366224	EX	HLA-DQB2	11908	FALSE	TRUE	TRUE	FALSE	FALSE
DDR1-DT	DDR1-DT	6365	17601	5135	6:31343599:A,G	rs9265830	6	31343599	1.793e-106	6:30905264:A,G	rs1264311	6	30905264	1.23448e-06	438335	1.01177e-100	5.75661e-99	0.0172093	0.979141	0.0036497	EX	HLA-B	13589	FALSE	TRUE	TRUE	FALSE	FALSE
DDX59-AS1	DDX59-AS1	899	6110	728	1:200906769:C,T	rs59655222	1	200906769	3.758e-11	1:200594578:A,C	rs4623737	1	200594578	3.48417e-07	312191	2.64901e-07	2.5782e-06	0.0928444	0.903622	0.00353039	OLI	INAVA	8973	FALSE	TRUE	FALSE	FALSE	FALSE
AL161652.1	AL161652.1	1060	5073	991	10:92719350:A,G	rs1112718	10	92719350	2.463e-10	10:92264888:C,T	rs11186882	10	92264888	8.09183e-09	454462	7.91169e-06	7.40356e-05	0.0962018	0.900228	0.00348798	EX	HHEX	23703	FALSE	TRUE	TRUE	FALSE	FALSE
CD4	CD4	949	5440	706	12:6343302:C,G	rs4149569	12	6343302	2.16e-08	12:6818909:C,T	rs12821756	12	6818909	2.89543e-07	475607	0.000444026	0.0101364	0.041379	0.944617	0.00342325	AST	TNFRSF1A	1188	FALSE	TRUE	TRUE	FALSE	FALSE
PRKD2	PRKD2	1281	5277	1009	19:47135282:A,T	rs11083862	19	47135282	4.074e-09	19:46685046:A,G	rs62134780	19	46685046	6.45616e-07	450236	0.000129126	0.00125645	0.0927457	0.902455	0.00341356	IN	ZC3H4	21506	FALSE	TRUE	TRUE	FALSE	FALSE
PNKP	PNKP	853	5716	713	19:49421951:A,C	rs11669675	19	49421951	3.722e-09	19:49797895:A,T	rs34530448	19	49797895	5.13618e-07	375944	0.000154539	0.00153563	0.090968	0.903931	0.00341091	EX	PTH2	468	FALSE	TRUE	FALSE	FALSE	FALSE
IFFO1	IFFO1	1204	5370	921	12:6343302:C,G	rs4149569	12	6343302	2.16e-08	12:6648538:C,T	rs73047899	12	6648538	1.23338e-06	305236	0.000953329	0.00962628	0.0888514	0.897178	0.00339053	EX	TNFRSF1A	1188	FALSE	TRUE	TRUE	FALSE	FALSE
WDR92	WDR92	1197	6220	998	2:68419404:C,T	rs12622670	2	68419404	1.043e-10	2:68163778:G,T	rs10153623	2	68163778	3.29533e-06	255626	4.45335e-06	4.48257e-05	0.0900647	0.906555	0.00333125	OLI	PLEK	21951	FALSE	TRUE	TRUE	FALSE	FALSE
MCOLN3	MCOLN3	1392	5236	1103	1:85244629:C,G	rs11161562	1	85244629	2.59e-09	1:84981910:A,G	rs4907117	1	84981910	9.50132e-08	262719	4.93157e-06	0.000414705	0.0117082	0.984561	0.00331082	IN	C1orf52	5324	FALSE	TRUE	TRUE	FALSE	FALSE
VWF	VWF	1685	5624	1308	12:6343302:C,G	rs4149569	12	6343302	2.16e-08	12:6032283:A,G	rs68120218	12	6032283	3.63521e-07	311019	0.000794123	0.00978633	0.0740149	0.912114	0.00329026	EX	TNFRSF1A	1188	FALSE	TRUE	TRUE	FALSE	FALSE
ANKRD16	ANKRD16	1792	8207	1424	10:6075359:C,T	rs11256593	10	6075359	6.782e-27	10:5918536:A,G	rs2274027	10	5918536	2.83291e-07	156823	1.15189e-21	1.25383e-20	0.0838676	0.912891	0.00324155	EX	IL2RA	12989	FALSE	TRUE	TRUE	FALSE	FALSE
DHX40	DHX40	516	2770	427	17:59781849:A,G	rs2150879	17	59781849	3.289e-10	17:59527593:A,G	rs916910	17	59527593	1.42446e-07	254256	1.78665e-07	1.89838e-05	0.00929355	0.987468	0.00321887	EX	AC040904.1	2964	FALSE	TRUE	TRUE	FALSE	FALSE
UBLCP1	UBLCP1	1338	5093	1144	5:159332892:A,G	rs2546890	5	159332892	1.039e-12	5:159316838:A,G	rs11574790	5	159316838	1.17645e-09	16054	2.6203e-09	1.30915e-06	0.00199133	0.994898	0.00310913	OLI	IL12B	2005	FALSE	TRUE	TRUE	FALSE	FALSE
HCG27	HCG27	7185	14428	5625	6:31468270:C,T	rs2518028	6	31468270	1.215e-109	6:31233907:A,G	rs9264086	6	31233907	6.99145e-13	234363	5.16593e-109	2.87396e-102	1.79206e-07	0.996971	0.00302859	OLI	HCP5	10633	FALSE	TRUE	TRUE	FALSE	FALSE
AC096677.1	AC096677.1	1175	5781	973	1:201029403:C,T	rs17419032	1	201029403	1.116e-09	1:201508353:A,G	rs553580	1	201508353	6.77913e-08	478950	5.04538e-06	0.000143619	0.0338354	0.96314	0.00287621	OLI	AL358473.1	611	FALSE	TRUE	TRUE	FALSE	FALSE
ARHGAP9	ARHGAP9	554	3938	473	12:57713053:A,G	rs701006	12	57713053	1.349e-11	12:57476372:A,C	rs11544238	12	57476372	2.17383e-07	236681	4.15787e-08	1.62134e-06	0.0249319	0.972202	0.002864	EX	AC025165.2	8457	FALSE	TRUE	TRUE	FALSE	FALSE
HLA-DPB1	HLA-DPB1	5032	18218	3425	6:32617278:A,G	rs686250	6	32617278	1e-200	6:33132813:A,G	rs3116985	6	33132813	7.51719e-08	515535	1.6031e-202	1.75044e-201	0.0836597	0.913481	0.00285933	OPC	HLA-DQA1	10901	FALSE	TRUE	TRUE	FALSE	FALSE
CRHR1	CRHR1	428	7177	356	17:45330304:A,G	rs7222450	17	45330304	1.779e-08	17:46229827:C,T	rs2532395	17	46229827	4.02587e-20	899523	5.32513e-15	0.00783291	6.72592e-13	0.989336	0.0028312	OLI	MAP3K14	13275	FALSE	TRUE	TRUE	FALSE	FALSE
HLA-A	HLA-A	4658	11754	3449	6:29946280:C,G	rs9391669	6	29946280	2.76e-83	6:29941979:C,G	6:29941980:G:C	6	29941979	1.30861e-11	4301	2.04559e-81	7.28899e-77	2.79843e-05	0.997152	0.00282036	EX	HLA-A	396	TRUE	TRUE	TRUE	FALSE	FALSE
HCG20	HCG20	4133	19089	3563	6:31029915:C,G	rs9262549	6	31029915	4.578e-82	6:30789270:C,T	rs4713368	6	30789270	4.02042e-06	240645	3.26316e-76	4.93798e-75	0.0618143	0.935402	0.0027832	IN	MUC22	5487	FALSE	TRUE	TRUE	FALSE	FALSE
AC008040.1	AC008040.1	662	4640	511	3:169818849:C,T	rs10936602	3	169818849	1.677e-08	3:169939095:A,G	rs3815645	3	169939095	3.57516e-08	120246	4.25285e-05	0.00107974	0.0377491	0.958395	0.00273401	OLI	LRRIQ4	3073	FALSE	TRUE	TRUE	FALSE	FALSE
CDK5RAP3	CDK5RAP3	749	5453	607	17:47624914:C,T	rs11079784	17	47624914	4.335e-11	17:47974545:A,G	rs886444	17	47974545	2.03963e-08	349631	1.03267e-08	1.58864e-06	0.00644086	0.990843	0.00271459	OPC	NPEPPS	1638	FALSE	TRUE	TRUE	FALSE	FALSE
HSD17B1	HSD17B1	269	3519	255	17:42384786:C,G	rs62075782	17	42384786	7.752e-10	17:42554888:A,G	rs605059	17	42554888	5.08774e-06	170102	7.09581e-05	0.00119831	0.0556837	0.940361	0.00268632	AST	STAT3	3782	FALSE	TRUE	TRUE	FALSE	FALSE
ZNF165	ZNF165	1356	4816	939	6:28447795:A,G	rs13215804	6	28447795	2.179e-26	6:28049354:A,G	rs149963	6	28049354	5.10149e-07	398441	5.32663e-22	1.80512e-20	0.0285889	0.968836	0.00257507	EX	ZSCAN23	4293	FALSE	TRUE	TRUE	FALSE	FALSE
PTGFRN	PTGFRN	821	3762	618	1:116547871:C,T	rs10801908	1	116547871	3.537e-16	1:116985617:A,G	rs12060742	1	116985617	1.2947e-07	437746	3.96952e-12	7.79371e-11	0.04834	0.949099	0.00256062	AST	CD58	23168	FALSE	TRUE	TRUE	FALSE	FALSE
CBX1	CBX1	823	5385	729	17:47624914:C,T	rs11079784	17	47624914	4.335e-11	17:47944964:A,G	rs2325750	17	47944964	1.72606e-07	320050	1.61762e-07	2.004e-06	0.0745004	0.922947	0.00255008	EX	NPEPPS	1638	FALSE	TRUE	TRUE	FALSE	FALSE
UPK1B	UPK1B	1244	5195	1026	3:119509661:A,G	rs9843355	3	119509661	4.725e-10	3:119210286:A,G	rs16829479	3	119210286	5.69607e-09	299375	2.15565e-06	3.31319e-05	0.0609328	0.936522	0.00251045	MIC	TIMMDC1	11114	FALSE	TRUE	TRUE	FALSE	FALSE
AC007220.1	AC007220.1	1723	7415	1490	16:11261113:A,G	rs243324	16	11261113	5.864e-12	16:11187211:C,G	rs248829	16	11187211	2.16912e-08	73902	7.26312e-09	9.52698e-07	0.00754718	0.989956	0.00249572	OLI	SOCS1	4913	FALSE	TRUE	TRUE	FALSE	FALSE
SP2-AS1	SP2-AS1	718	5477	643	17:47624914:C,T	rs11079784	17	47624914	4.335e-11	17:47949891:A,G	rs16949720	17	47949891	3.43507e-07	324977	1.14966e-07	1.44629e-06	0.0734533	0.924056	0.00248876	EX	NPEPPS	1638	FALSE	TRUE	TRUE	FALSE	FALSE
FKRP	FKRP	1230	5426	1005	19:47135282:A,T	rs11083862	19	47135282	4.074e-09	19:46704397:A,G	rs11083846	19	46704397	1.44526e-06	430885	9.28939e-05	0.0012805	0.0673773	0.928761	0.00248874	MIC	ZC3H4	21506	FALSE	TRUE	TRUE	FALSE	FALSE
CASP8AP2	CASP8AP2	867	5004	712	6:90298308:A,C	rs6925032	6	90298308	5.635e-10	6:89604155:C,T	rs6899708	6	89604155	3.39755e-07	694153	3.26511e-06	4.38513e-05	0.0691263	0.928382	0.0024446	IN	BACH2	1400	FALSE	TRUE	TRUE	FALSE	FALSE
PNPO	PNPO	723	5523	650	17:47624914:C,T	rs11079784	17	47624914	4.335e-11	17:47950486:A,G	rs11650043	17	47950486	2.72552e-08	325572	3.76671e-08	1.55721e-06	0.02356	0.974006	0.00243269	IN	NPEPPS	1638	FALSE	TRUE	TRUE	FALSE	FALSE
SLC35C2	SLC35C2	1186	5018	863	20:46105671:C,T	rs6032662	20	46105671	2.845e-13	20:46353696:A,G	rs13040414	20	46353696	2.41921e-08	248025	2.46437e-09	3.61495e-08	0.0636659	0.933902	0.00243171	AST	CD40	12607	FALSE	TRUE	TRUE	FALSE	FALSE
TTLL5	TTLL5	941	4582	796	14:75547955:C,T	rs34695601	14	75547955	3.165e-08	14:75766828:A,G	rs17783192	14	75766828	8.18192e-14	218873	1.2711e-09	0.0118135	1.06069e-07	0.985798	0.00238845	EX	BATF	951	FALSE	TRUE	TRUE	FALSE	FALSE
AL589739.1	AL589739.1	717	4537	520	1:2617413:A,C	rs10752749	1	2617413	4.132e-11	1:2359472:A,G	rs2645089	1	2359472	6.1135e-09	257941	5.82242e-08	3.51465e-05	0.00164994	0.995969	0.00234625	EX	AL831784.1	15155	FALSE	TRUE	TRUE	FALSE	FALSE
AC099489.1	AC099489.1	1680	6961	1481	16:11261113:A,G	rs243324	16	11261113	5.864e-12	16:11343922:C,T	rs9936459	16	11343922	1.75619e-54	82809	2.13846e-49	9.60171e-07	2.2221e-43	0.997722	0.00227744	EX	SOCS1	4913	FALSE	TRUE	TRUE	FALSE	FALSE
ILF3-DT	ILF3-DT	1278	5542	1055	19:10481468:C,T	rs28834106	19	10481468	3.79e-11	19:10637397:C,G	rs3843750	19	10637397	1.96206e-06	155929	1.32256e-06	2.42755e-05	0.051548	0.946156	0.00227068	EX	KEAP1	4657	FALSE	TRUE	TRUE	FALSE	FALSE
TRIP12	TRIP12	1195	6224	1117	2:230257114:C,T	rs35540610	2	230257114	2.879e-12	2:229728061:A,G	rs34661502	2	229728061	2.83505e-07	529053	4.56736e-08	7.54901e-07	0.0569225	0.940823	0.00225418	AST	SP110	31385	FALSE	TRUE	TRUE	FALSE	FALSE
ACOT8	ACOT8	1717	4869	1183	20:46105671:C,T	rs6032662	20	46105671	2.845e-13	20:45880903:A,T	rs191805	20	45880903	7.26576e-07	224768	1.86245e-09	3.67588e-08	0.0481155	0.949646	0.0022389	IN	CD40	12607	FALSE	TRUE	TRUE	FALSE	FALSE
AC004477.3	AC004477.3	819	5387	726	17:47624914:C,T	rs11079784	17	47624914	4.335e-11	17:48113567:A,G	rs12602948	17	48113567	1.84202e-06	488653	9.64647e-08	2.03736e-06	0.0451112	0.95276	0.00212695	EX	NPEPPS	1638	FALSE	TRUE	TRUE	FALSE	FALSE
COPZ2	COPZ2	787	5433	708	17:47624914:C,T	rs11079784	17	47624914	4.335e-11	17:48304384:C,T	rs16955073	17	48304384	2.44279e-06	679470	1.11806e-07	1.67365e-06	0.0624909	0.935445	0.00206267	OLI	NPEPPS	1638	FALSE	TRUE	TRUE	FALSE	FALSE
AC011511.5	AC011511.5	1269	5886	1080	19:10481468:C,T	rs28834106	19	10481468	3.79e-11	19:10296493:C,G	rs710845	19	10296493	8.86503e-08	184975	1.15166e-06	2.44743e-05	0.0448515	0.953149	0.00197369	EX	KEAP1	4657	FALSE	TRUE	TRUE	FALSE	FALSE
SLC12A5-AS1	SLC12A5-AS1	1571	4979	1104	20:46105671:C,T	rs6032662	20	46105671	2.845e-13	20:46016700:A,G	rs3918270	20	46016700	2.83139e-07	88971	1.89386e-09	3.67399e-08	0.0489271	0.949156	0.00191723	EX	CD40	12607	FALSE	TRUE	TRUE	FALSE	FALSE
AP003392.1	AP003392.1	833	5058	745	11:118872577:A,G	rs12365699	11	118872577	3.146e-10	11:119024976:C,T	rs8192696	11	119024976	1.53843e-07	152399	1.01645e-06	6.79304e-05	0.0147133	0.983303	0.00191476	IN	CXCR5	11315	FALSE	TRUE	TRUE	FALSE	FALSE
TMEM39A	TMEM39A	1166	5368	951	3:119509661:A,G	rs9843355	3	119509661	4.725e-10	3:119411513:A,G	rs4687853	3	119411513	1.78416e-09	98148	1.6422e-08	3.5294e-05	0.000464192	0.997637	0.00186367	AST	TIMMDC1	11114	FALSE	TRUE	TRUE	FALSE	FALSE
AL078459.1	AL078459.1	1410	5673	1175	1:85244629:C,G	rs11161562	1	85244629	2.59e-09	1:85343382:C,T	rs233074	1	85343382	1.65041e-07	98753	2.61733e-06	0.000417629	0.00621388	0.991506	0.00186006	OLI	C1orf52	5324	FALSE	TRUE	TRUE	FALSE	FALSE
AC092376.1	AC092376.1	2024	8691	1666	16:79077400:C,T	rs12925972	16	79077400	3.073e-08	16:79245700:C,T	rs7189150	16	79245700	8.33995e-08	168300	4.59701e-05	0.00518089	0.00873293	0.984211	0.00182928	EX	AC009145.3	24	FALSE	TRUE	TRUE	FALSE	FALSE
PRRG2	PRRG2	938	5567	820	19:49421951:A,C	rs11669675	19	49421951	3.722e-09	19:49507345:A,C	rs60815603	19	49507345	1.01811e-07	85394	5.73384e-05	0.00142448	0.0385694	0.958195	0.00175375	EX	PTH2	468	FALSE	TRUE	FALSE	FALSE	FALSE
ATP6V0E2-AS1	ATP6V0E2-AS1	1091	6163	887	7:149592373:A,G	rs354033	7	149592373	1.205e-08	7:149816940:G,T	rs10261620	7	149816940	3.86594e-07	224567	2.40243e-05	0.000541399	0.042392	0.955322	0.0017207	IN	ZNF746	94556	FALSE	TRUE	TRUE	FALSE	FALSE
TGFBR3	TGFBR3	1197	5289	1013	1:91756532:C,T	rs12133753	1	91756532	1.916e-08	1:91547279:C,G	rs11164929	1	91547279	3.39745e-08	209253	1.08929e-05	0.00194148	0.00555887	0.990773	0.00171542	EX	TGFBR3	76189	TRUE	TRUE	TRUE	FALSE	FALSE
MOG	MOG	4257	11602	3012	6:29946280:C,G	rs9391669	6	29946280	2.76e-83	6:29696112:C,T	rs3131888	6	29696112	1.22524e-06	250168	3.51026e-78	6.94631e-77	0.0480213	0.950274	0.00170433	OLI	HLA-A	396	FALSE	TRUE	TRUE	FALSE	FALSE
AC007220.1	AC007220.1	1723	7457	1490	16:11261113:A,G	rs243324	16	11261113	5.864e-12	16:11194571:G,T	rs248843	16	11194571	9.85753e-14	66542	5.09479e-14	9.60731e-07	5.29405e-08	0.998304	0.001695	AST	SOCS1	4913	FALSE	TRUE	TRUE	FALSE	FALSE
HLA-DMA	HLA-DMA	5277	18107	3652	6:32450241:C,T	rs6937696	6	32450241	1e-200	6:32961207:A,G	rs9276931	6	32961207	6.57184e-10	510966	2.06505e-298	7.50484e-296	0.00273944	0.995571	0.00168933	MIC	HLA-DRA	5195	FALSE	TRUE	TRUE	FALSE	FALSE
GYS1	GYS1	1255	6257	1119	19:49421951:A,C	rs11669675	19	49421951	3.722e-09	19:48966943:A,G	rs55945473	19	48966943	2.74476e-08	455008	6.22471e-05	0.00141858	0.0419035	0.954957	0.0016584	EX	PTH2	468	FALSE	TRUE	TRUE	FALSE	FALSE
PHLDA3	PHLDA3	1195	5876	991	1:200992755:G,T	rs59682551	1	200992755	6.956e-11	1:201463174:C,T	rs532972	1	201463174	2.57204e-08	470419	8.74928e-07	2.26693e-05	0.0370992	0.961234	0.00164352	OLI	KIF21B	23365	FALSE	TRUE	TRUE	FALSE	FALSE
AC092666.1	AC092666.1	1118	6180	931	7:149592373:A,G	rs354033	7	149592373	1.205e-08	7:150085028:A,C	rs6947979	7	150085028	1.2482e-08	492655	5.30525e-06	0.000674063	0.00779101	0.98989	0.00163917	MIC	ZNF746	94556	FALSE	TRUE	TRUE	FALSE	FALSE
TNNC2	TNNC2	1738	4827	1205	20:46105671:C,T	rs6032662	20	46105671	2.845e-13	20:45821560:C,T	rs811657	20	45821560	4.4193e-07	284111	1.55388e-09	3.70926e-08	0.0401437	0.95827	0.00158666	EX	CD40	12607	FALSE	TRUE	TRUE	FALSE	FALSE
PHLDB1	PHLDB1	684	5004	547	11:118872577:A,G	rs12365699	11	118872577	3.146e-10	11:118845854:A,G	rs2851460	11	118845854	1.45203e-09	26723	5.00054e-08	6.89224e-05	0.00072384	0.997668	0.00153941	OLI	CXCR5	11315	FALSE	TRUE	TRUE	FALSE	FALSE
FBH1	FBH1	1805	8205	1439	10:6075359:C,T	rs11256593	10	6075359	6.782e-27	10:5872921:C,T	rs4319416	10	5872921	2.01282e-08	202438	1.63364e-22	1.35502e-20	0.0118942	0.986568	0.00153824	MIC	IL2RA	12989	FALSE	TRUE	TRUE	FALSE	FALSE
GLMN	GLMN	848	4830	754	1:91756532:C,T	rs12133753	1	91756532	1.916e-08	1:92192897:A,T	rs1226176	1	92192897	3.46096e-07	436365	1.93367e-05	0.00193342	0.00986772	0.986642	0.00153735	EX	TGFBR3	76189	FALSE	TRUE	TRUE	FALSE	FALSE
XPO1	XPO1	1155	4555	1053	2:61015275:A,G	rs1177228	2	61015275	8.567e-09	2:61587383:G,T	rs10206598	2	61587383	6.38619e-07	572108	1.04419e-05	0.00134365	0.00768932	0.989448	0.00150907	IN	PEX13	1950	FALSE	TRUE	TRUE	FALSE	FALSE
HLA-F-AS1	HLA-F-AS1	4284	11338	3021	6:29946280:C,G	rs9391669	6	29946280	2.76e-83	6:29779829:C,T	rs1630062	6	29779829	2.91482e-06	166451	2.28384e-78	7.0709e-77	0.0312436	0.967319	0.00143789	OPC	HLA-A	396	FALSE	TRUE	TRUE	FALSE	FALSE
AL365356.1	AL365356.1	2193	8114	1828	10:6075359:C,T	rs11256593	10	6075359	6.782e-27	10:5832995:A,G	rs11599388	10	5832995	3.71863e-08	242364	6.24225e-23	1.36528e-20	0.00454488	0.994037	0.00141852	AST	IL2RA	12989	FALSE	TRUE	TRUE	FALSE	FALSE
CD27-AS1	CD27-AS1	1349	5386	1070	12:6343302:C,G	rs4149569	12	6343302	2.16e-08	12:6600779:A,G	rs12816349	12	6600779	2.49583e-10	257477	5.71795e-06	0.0105946	0.000532936	0.987455	0.00141213	OLI	TNFRSF1A	1188	FALSE	TRUE	FALSE	FALSE	FALSE
EFTUD2	EFTUD2	814	5423	685	17:45330304:A,G	rs7222450	17	45330304	1.779e-08	17:44882123:A,G	rs36120415	17	44882123	8.617e-07	448181	0.000215567	0.00762168	0.0272511	0.9635	0.0014116	EX	MAP3K14	13275	FALSE	TRUE	TRUE	FALSE	FALSE
DDX59	DDX59	908	6153	739	1:200906769:C,T	rs59655222	1	200906769	3.758e-11	1:200681362:C,T	rs12082129	1	200681362	9.88182e-09	225407	4.14482e-08	2.80777e-06	0.0145271	0.984084	0.00138626	AST	INAVA	8973	FALSE	TRUE	TRUE	FALSE	FALSE
CDSN	CDSN	7102	14688	5591	6:31468270:C,T	rs2518028	6	31468270	1.215e-109	6:31273182:C,G	rs7773175	6	31273182	1.20491e-06	195088	1.18663e-103	2.76003e-102	0.0411642	0.957451	0.00138454	EX	HCP5	10633	FALSE	TRUE	TRUE	FALSE	FALSE
GPR108	GPR108	1566	7001	1187	19:6668961:C,T	19:6668961:C:T	19	6668961	8.374e-13	19:6737228:C,T	19:6737228:T:C	19	6737228	1.426e-07	68267	1.48749e-08	4.49424e-07	0.0319932	0.966626	0.00138066	IN	TNFSF14	1627	FALSE	TRUE	TRUE	FALSE	FALSE
C6orf58	C6orf58	1212	3225	1043	6:127958959:C,T	rs802730	6	127958959	3.236e-10	6:127575922:C,T	rs59033084	6	127575922	5.35706e-08	383037	3.07139e-06	9.31002e-05	0.0318903	0.966661	0.00135247	EX	PTPRK	9820	FALSE	TRUE	TRUE	FALSE	FALSE
KCNK10	KCNK10	1103	4912	935	14:88079665:A,G	rs17124032	14	88079665	7.081e-12	14:88328195:A,G	rs8016279	14	88328195	1.43899e-08	248530	1.93463e-09	3.74915e-07	0.00512679	0.993526	0.00134693	OLI	LINC01146	18360	FALSE	TRUE	TRUE	FALSE	FALSE
DPH5	DPH5	1149	5036	1006	1:100824876:A,G	rs74449127	1	100824876	1.361e-14	1:101027522:A,C	rs6686202	1	101027522	1.10408e-07	202646	6.03961e-12	6.33398e-10	0.00943248	0.989222	0.00134583	EX	EXTL2	47496	FALSE	TRUE	TRUE	FALSE	FALSE
CLEC16A	CLEC16A	1595	7919	1361	16:11261113:A,G	rs243324	16	11261113	5.864e-12	16:10910506:C,G	rs6498126	16	10910506	1.14638e-08	350607	1.71835e-08	9.43886e-07	0.0178556	0.9808	0.00134325	AST	SOCS1	4913	FALSE	TRUE	TRUE	FALSE	FALSE
PRKAA1	PRKAA1	1285	6343	1175	5:40372121:A,G	rs7725523	5	40372121	7.29e-09	5:40791782:C,T	rs13361707	5	40791782	2.74894e-07	419661	7.02299e-06	0.000399066	0.017264	0.98099	0.00134037	EX	AC093277.1	43016	FALSE	TRUE	TRUE	FALSE	FALSE
ZNF783	ZNF783	1263	5466	1063	7:149592373:A,G	rs354033	7	149592373	1.205e-08	7:149296022:A,G	rs17554878	7	149296022	6.67385e-08	296351	1.91112e-05	0.000546532	0.0337225	0.964377	0.00133445	AST	ZNF746	94556	FALSE	TRUE	TRUE	FALSE	FALSE
TNXB	TNXB	2955	23175	2078	6:32043581:A,G	rs2856451	6	32043581	1e-200	6:32145535:A,G	rs205002	6	32145535	4.33163e-08	101954	1.44596e-297	7.38378e-296	0.0191818	0.979513	0.00130493	IN	CYP21A2	1937	FALSE	TRUE	TRUE	FALSE	FALSE
EZH1	EZH1	264	3650	250	17:42384786:C,G	rs62075782	17	42384786	7.752e-10	17:42681169:C,G	rs4793098	17	42681169	7.48599e-07	296383	1.07631e-05	0.00126031	0.00844593	0.988982	0.00130115	AST	STAT3	3782	FALSE	TRUE	TRUE	FALSE	FALSE
C2orf74	C2orf74	1050	4473	974	2:61015275:A,G	rs1177228	2	61015275	8.567e-09	2:61163370:A,T	rs2420811	2	61163370	1.50522e-09	148095	1.43532e-07	0.00121284	0.000118034	0.997385	0.00128421	OPC	PEX13	1950	FALSE	TRUE	TRUE	FALSE	FALSE
TEX55	TEX55	1239	5242	1037	3:119509661:A,G	rs9843355	3	119509661	4.725e-10	3:119210286:A,G	rs16829479	3	119210286	6.80648e-10	299375	7.3148e-07	3.45996e-05	0.0206764	0.97801	0.00127827	EX	TIMMDC1	11114	FALSE	TRUE	TRUE	FALSE	FALSE
C4A	C4A	3200	23563	2291	6:32043581:A,G	rs2856451	6	32043581	1e-200	6:31966200:A,C	rs9296004	6	31966200	2.04117e-09	77381	2.49099e-297	7.27974e-296	0.0330448	0.96571	0.00124474	AST	CYP21A2	1937	FALSE	TRUE	TRUE	FALSE	FALSE
TBC1D2	TBC1D2	1430	5289	1108	9:98105907:C,T	rs7855251	9	98105907	4.233e-08	9:98177765:A,T	rs7034681	9	98177765	5.35614e-09	71858	5.00262e-05	0.0108444	0.00453618	0.983325	0.00124398	IN	TRIM14	13315	FALSE	TRUE	FALSE	FALSE	FALSE
MPIG6B	MPIG6B	5084	22150	3624	6:32043581:A,G	rs2856451	6	32043581	1e-200	6:31720741:A,T	rs805293	6	31720741	5.5999e-08	322840	2.94561e-212	2.31887e-210	0.0125279	0.986235	0.00123711	EX	CYP21A2	1937	FALSE	TRUE	TRUE	FALSE	FALSE
IL12A	IL12A	1014	3619	750	3:159973324:C,T	rs1014486	3	159973324	1.364e-10	3:159902644:C,T	rs7652547	3	159902644	1.06064e-18	70680	4.64175e-15	9.25594e-05	5.00831e-11	0.998687	0.00121995	OLI	IL12A	15511	TRUE	TRUE	TRUE	FALSE	FALSE
DPAGT1	DPAGT1	1020	5173	933	11:118872577:A,G	rs12365699	11	118872577	3.146e-10	11:119102423:A,G	rs10790282	11	119102423	7.67389e-07	229846	2.01776e-06	6.69779e-05	0.0292074	0.969516	0.00120709	EX	CXCR5	11315	FALSE	TRUE	TRUE	FALSE	FALSE
ZSCAN9	ZSCAN9	1380	5020	957	6:28447795:A,G	rs13215804	6	28447795	2.179e-26	6:27899165:C,G	rs200964	6	27899165	2.55257e-07	548630	3.2125e-22	1.82885e-20	0.017242	0.981576	0.00118236	OLI	ZSCAN23	4293	FALSE	TRUE	TRUE	FALSE	FALSE
PDE7B	PDE7B	610	2813	300	6:135364516:A,G	rs6904496	6	135364516	1.424e-09	6:135981969:C,T	rs9399176	6	135981969	2.36162e-08	617453	7.24246e-05	0.00463575	0.0152937	0.978918	0.00107999	EX	AL049552.2	36551	FALSE	TRUE	TRUE	FALSE	FALSE
AL645939.5	AL645939.5	4317	11366	3052	6:29946280:C,G	rs9391669	6	29946280	2.76e-83	6:29793696:A,C	rs1610723	6	29793696	2.53424e-08	152584	2.30338e-80	7.29978e-77	0.00031511	0.998631	0.00105428	IN	HLA-A	396	FALSE	TRUE	TRUE	FALSE	FALSE
USP2-AS1	USP2-AS1	1001	5030	882	11:118872577:A,G	rs12365699	11	118872577	3.146e-10	11:119377999:A,G	rs614192	11	119377999	1.08302e-07	505422	2.78967e-06	0.00012241	0.0222555	0.976569	0.00105005	IN	CXCR5	11315	FALSE	TRUE	TRUE	FALSE	FALSE
CLEC16A	CLEC16A	1595	7921	1361	16:11261113:A,G	rs243324	16	11261113	5.864e-12	16:11193371:C,T	rs112637446	16	11193371	1.14803e-08	67742	7.89567e-09	9.53473e-07	0.00820447	0.990762	0.00103265	OPC	SOCS1	4913	FALSE	TRUE	TRUE	FALSE	FALSE
PLEK	PLEK	1123	5968	922	2:68419404:C,T	rs12622670	2	68419404	1.043e-10	2:68416262:C,T	rs13397309	2	68416262	2.81032e-12	3142	1.4402e-10	4.93927e-05	2.91266e-06	0.99892	0.00102802	EX	PLEK	21951	TRUE	TRUE	FALSE	FALSE	FALSE
AC006064.5	AC006064.5	1268	5378	992	12:6343302:C,G	rs4149569	12	6343302	2.16e-08	12:6534761:G,T	rs3741915	12	6534761	2.64981e-08	191459	0.000118357	0.0104862	0.0110312	0.977346	0.0010181	EX	TNFRSF1A	1188	FALSE	TRUE	TRUE	FALSE	FALSE
FBXO36	FBXO36	1204	6276	1126	2:230257114:C,T	rs35540610	2	230257114	2.879e-12	2:229729774:A,T	rs35975053	2	229729774	2.24586e-08	527340	5.01103e-09	7.71798e-07	0.00644425	0.992542	0.00101304	IN	SP110	31385	FALSE	TRUE	FALSE	FALSE	FALSE
AC091132.4	AC091132.4	681	7728	555	17:45330304:A,G	rs7222450	17	45330304	1.779e-08	17:45496053:C,T	rs62065453	17	45496053	3.19077e-09	165749	1.2881e-06	0.00784023	0.000162812	0.990983	0.00101301	AST	MAP3K14	13275	FALSE	TRUE	TRUE	FALSE	FALSE
TRPM4	TRPM4	1200	5653	1080	19:49421951:A,C	rs11669675	19	49421951	3.722e-09	19:49160219:G,T	rs11083962	19	49160219	9.76329e-08	261732	1.82131e-05	0.00146359	0.0122607	0.985257	0.00100036	EX	PTH2	468	FALSE	TRUE	TRUE	FALSE	FALSE
CLEC16A	CLEC16A	1595	7882	1361	16:11261113:A,G	rs243324	16	11261113	5.864e-12	16:10948129:A,G	rs12929836	16	10948129	3.39644e-11	312984	4.54592e-11	9.61362e-07	4.72371e-05	0.99896	0.000991821	IN	SOCS1	4913	FALSE	TRUE	TRUE	FALSE	FALSE
ARHGAP25	ARHGAP25	1327	5322	1038	2:68419404:C,T	rs12622670	2	68419404	1.043e-10	2:68678072:A,T	rs201713700	2	68678072	2.57816e-08	258668	1.34871e-06	4.80464e-05	0.0272767	0.971705	0.000968697	IN	PLEK	21951	FALSE	TRUE	FALSE	FALSE	FALSE
SNX11	SNX11	853	5315	752	17:47624914:C,T	rs11079784	17	47624914	4.335e-11	17:48120393:A,G	rs10775406	17	48120393	8.62833e-08	495479	2.41065e-08	3.10594e-06	0.00769447	0.99137	0.000931947	MIC	NPEPPS	1638	FALSE	TRUE	TRUE	FALSE	FALSE
AC023494.1	AC023494.1	978	5283	822	3:119509661:A,G	rs9843355	3	119509661	4.725e-10	3:119653834:A,C	rs1797827	3	119653834	5.11553e-08	144173	4.38648e-07	3.49051e-05	0.012399	0.986645	0.000920336	IN	TIMMDC1	11114	FALSE	TRUE	TRUE	FALSE	FALSE
DLEU2	DLEU2	995	4818	770	13:50237084:C,T	rs9591325	13	50237084	4.156e-10	13:50154316:C,T	rs927817	13	50154316	4.96116e-08	82768	2.02134e-06	0.000143109	0.0139132	0.985038	0.000903621	EX	AL137060.3	108621	FALSE	TRUE	TRUE	FALSE	FALSE
ZSCAN16	ZSCAN16	1366	4871	943	6:28447795:A,G	rs13215804	6	28447795	2.179e-26	6:28207375:G,T	rs1150694	6	28207375	1.39783e-07	240420	1.72177e-22	1.84428e-20	0.00924102	0.989857	0.000902378	EX	ZSCAN23	4293	FALSE	TRUE	TRUE	FALSE	FALSE
AC008105.1	AC008105.1	851	7224	722	17:45330304:A,G	rs7222450	17	45330304	1.779e-08	17:45260603:A,G	rs11656414	17	45260603	2.33167e-18	69701	2.59747e-13	0.00784182	3.28337e-11	0.991257	0.000901641	EX	MAP3K14	13275	FALSE	TRUE	FALSE	FALSE	FALSE
GINS2	GINS2	1779	8153	1495	16:85987899:A,G	rs35703946	16	85987899	1.938e-09	16:85695045:C,T	rs1868871	16	85695045	4.94116e-08	292854	2.37747e-05	0.00123718	0.0188145	0.979065	0.000859179	OLI	AC092723.3	1135	FALSE	TRUE	TRUE	FALSE	FALSE
PFKFB3	PFKFB3	1695	7778	1334	10:6075359:C,T	rs11256593	10	6075359	6.782e-27	10:6151206:C,T	rs10905905	10	6151206	2.43684e-08	75847	2.08334e-22	1.35148e-20	0.0151685	0.983989	0.000842603	EX	IL2RA	12989	FALSE	TRUE	TRUE	FALSE	FALSE
IL2RA	IL2RA	1861	8293	1494	10:6075359:C,T	rs11256593	10	6075359	6.782e-27	10:6107074:C,T	rs12778662	10	6107074	2.38457e-11	31715	1.12202e-23	1.37122e-20	0.000816928	0.998362	0.000821328	MIC	IL2RA	12989	TRUE	TRUE	TRUE	FALSE	FALSE
ILDR1	ILDR1	1217	5514	1088	3:122050675:C,T	rs2681424	3	122050675	2.707e-13	3:121900617:A,T	rs57636696	3	121900617	1.52266e-08	150058	1.347e-09	9.56585e-08	0.0138748	0.985326	0.000799043	AST	CD86	4687	FALSE	TRUE	TRUE	FALSE	FALSE
AL138889.3	AL138889.3	1770	8087	1340	6:33418176:A,G	rs1705003	6	33418176	9.107e-12	6:33773512:A,G	rs6904716	6	33773512	1.58152e-07	355336	6.59384e-09	4.88667e-07	0.0133034	0.985908	0.000788424	IN	CUTA	141	FALSE	TRUE	TRUE	FALSE	FALSE
TMEM39A	TMEM39A	1166	5345	954	3:119509661:A,G	rs9843355	3	119509661	4.725e-10	3:119479702:A,G	rs13084583	3	119479702	1.49781e-14	29959	4.18495e-12	3.53486e-05	1.18294e-07	0.999181	0.00078367	MIC	TIMMDC1	11114	FALSE	TRUE	FALSE	FALSE	FALSE
AC016747.2	AC016747.2	1049	4509	974	2:61015275:A,G	rs1177228	2	61015275	8.567e-09	2:61188357:A,G	rs14170	2	61188357	5.00431e-14	173082	1.50045e-11	0.00121361	1.2339e-08	0.998018	0.000767949	IN	PEX13	1950	FALSE	TRUE	TRUE	FALSE	FALSE
AL162171.2	AL162171.2	1077	5117	939	14:88079665:A,G	rs17124032	14	88079665	7.081e-12	14:88468512:A,G	rs10139921	14	88468512	6.97421e-07	388847	6.39719e-09	4.81505e-07	0.0131017	0.98614	0.000757908	MIC	LINC01146	18360	FALSE	TRUE	TRUE	FALSE	FALSE
HLA-F	HLA-F	4285	11396	3023	6:29946280:C,G	rs9391669	6	29946280	2.76e-83	6:29745803:C,T	rs1633088	6	29745803	5.03278e-07	200477	1.49253e-78	7.15506e-77	0.0204182	0.978832	0.000749726	MIC	HLA-A	396	FALSE	TRUE	TRUE	FALSE	FALSE
FKRP	FKRP	1230	5422	1005	19:47135282:A,T	rs11083862	19	47135282	4.074e-09	19:46765516:A,C	rs62134827	19	46765516	4.28144e-07	369766	2.62711e-05	0.00134952	0.0190548	0.978829	0.000740898	OPC	ZC3H4	21506	FALSE	TRUE	TRUE	FALSE	FALSE
ACBD4	ACBD4	872	6563	759	17:45330304:A,G	rs7222450	17	45330304	1.779e-08	17:45125125:A,G	rs4986167	17	45125125	1.57398e-09	205179	1.33531e-05	0.00782966	0.00168794	0.989731	0.000737753	EX	MAP3K14	13275	FALSE	TRUE	TRUE	FALSE	FALSE
CCHCR1	CCHCR1	7146	14548	5590	6:31468270:C,T	rs2518028	6	31468270	1.215e-109	6:31226806:A,G	rs1639109	6	31226806	2.19932e-07	241464	4.42921e-104	2.83629e-102	0.0153649	0.983908	0.000726974	AST	HCP5	10633	FALSE	TRUE	TRUE	FALSE	FALSE
C2orf74	C2orf74	1050	4510	974	2:61015275:A,G	rs1177228	2	61015275	8.567e-09	2:61136154:A,G	rs2592491	2	61136154	1.8575e-12	120879	5.22537e-10	0.00121367	4.29711e-07	0.998068	0.000717688	AST	PEX13	1950	FALSE	TRUE	TRUE	FALSE	FALSE
MRPL4	MRPL4	1216	5814	1059	19:10481468:C,T	rs28834106	19	10481468	3.79e-11	19:10259866:C,T	rs11115	19	10259866	1.0165e-08	221602	3.55029e-07	2.53032e-05	0.0138266	0.985434	0.000713413	EX	KEAP1	4657	FALSE	TRUE	TRUE	FALSE	FALSE
TIMMDC1	TIMMDC1	1158	5331	949	3:119509661:A,G	rs9843355	3	119509661	4.725e-10	3:119493020:C,G	rs1938	3	119493020	5.97773e-08	16641	5.26006e-07	3.48251e-05	0.0148684	0.984384	0.000712782	EX	TIMMDC1	11114	TRUE	TRUE	FALSE	FALSE	FALSE
AL121944.1	AL121944.1	1353	4767	940	6:28447795:A,G	rs13215804	6	28447795	2.179e-26	6:28230108:C,T	rs34787248	6	28230108	5.06092e-08	217687	4.62122e-23	1.85724e-20	0.00248029	0.996813	0.000706962	OPC	ZSCAN23	4293	FALSE	TRUE	TRUE	FALSE	FALSE
AC091132.2	AC091132.2	722	7815	596	17:45330304:A,G	rs7222450	17	45330304	1.779e-08	17:45497516:G,T	rs62065459	17	45497516	4.72933e-11	167212	4.85392e-08	0.00784389	6.1353e-06	0.991457	0.000692424	OLI	MAP3K14	13275	FALSE	TRUE	TRUE	FALSE	FALSE
CD6	CD6	811	4218	690	11:61026179:C,G	rs4939490	11	61026179	4.247e-15	11:60995662:A,C	rs11230555	11	60995662	1.57364e-08	30517	9.44693e-12	1.55738e-09	0.00602527	0.9933	0.000674663	IN	CD6	5802	TRUE	TRUE	TRUE	FALSE	FALSE
C2orf74	C2orf74	1050	4515	974	2:61015275:A,G	rs1177228	2	61015275	8.567e-09	2:61145372:A,G	rs34279970	2	61145372	9.97112e-161	130097	6.43932e-146	0.00121373	5.29541e-143	0.998113	0.000673594	EX	PEX13	1950	FALSE	TRUE	TRUE	FALSE	FALSE
CDC7	CDC7	1186	5164	1048	1:91756532:C,T	rs12133753	1	91756532	1.916e-08	1:91428034:A,G	rs506848	1	91428034	2.84367e-07	328498	2.82651e-05	0.00192614	0.0144244	0.982954	0.000667689	AST	TGFBR3	76189	FALSE	TRUE	TRUE	FALSE	FALSE
AC217774.2	AC217774.2	501	7219	419	17:45330304:A,G	rs7222450	17	45330304	1.779e-08	17:45394123:A,G	rs4763	17	45394123	3.08742e-19	63819	2.64214e-14	0.00784762	3.33815e-12	0.991489	0.000663489	EX	MAP3K14	13275	FALSE	TRUE	TRUE	FALSE	FALSE
C2orf74	C2orf74	1050	4508	974	2:61015275:A,G	rs1177228	2	61015275	8.567e-09	2:61145372:A,G	rs34279970	2	61145372	8.60782e-71	130097	1.94836e-62	0.00121374	1.60224e-59	0.998123	0.00066345	IN	PEX13	1950	FALSE	TRUE	TRUE	FALSE	FALSE
C2orf74	C2orf74	1050	4518	973	2:61015275:A,G	rs1177228	2	61015275	8.567e-09	2:61152809:C,T	rs1665273	2	61152809	4.23207e-53	137534	2.42553e-46	0.00121375	1.99465e-43	0.998135	0.00065102	OLI	PEX13	1950	FALSE	TRUE	TRUE	FALSE	FALSE
AC016747.2	AC016747.2	1049	4516	974	2:61015275:A,G	rs1177228	2	61015275	8.567e-09	2:61149328:C,T	rs720201	2	61149328	8.47569e-52	134053	2.99654e-45	0.00121376	2.46422e-42	0.998145	0.00064124	EX	PEX13	1950	FALSE	TRUE	TRUE	FALSE	FALSE
AP004609.3	AP004609.3	671	5049	565	11:118872577:A,G	rs12365699	11	118872577	3.146e-10	11:118847023:A,G	rs11217052	11	118847023	6.23085e-08	25554	4.83994e-07	6.8551e-05	0.0070059	0.992288	0.000637545	OLI	CXCR5	11315	FALSE	TRUE	FALSE	FALSE	FALSE
FAM162A	FAM162A	1163	5822	1003	3:122050675:C,T	rs2681424	3	122050675	2.707e-13	3:122508624:C,T	rs13316042	3	122508624	9.3319e-07	457949	1.76928e-09	9.53649e-08	0.0182032	0.98116	0.00063661	EX	CD86	4687	FALSE	TRUE	TRUE	FALSE	FALSE
GAPDH	GAPDH	1220	5346	938	12:6343302:C,G	rs4149569	12	6343302	2.16e-08	12:6538287:G,T	rs1803622	12	6538287	3.0078e-08	194985	5.1317e-05	0.0105575	0.00478282	0.983974	0.000634105	OPC	TNFRSF1A	1188	FALSE	TRUE	TRUE	FALSE	FALSE
AP004609.3	AP004609.3	671	5049	565	11:118872577:A,G	rs12365699	11	118872577	3.146e-10	11:118720034:A,G	rs503542	11	118720034	8.95396e-08	152543	7.65572e-07	6.82699e-05	0.0110818	0.988219	0.000630252	AST	CXCR5	11315	FALSE	TRUE	TRUE	FALSE	FALSE
ASB13	ASB13	2233	7900	1893	10:6075359:C,T	rs11256593	10	6075359	6.782e-27	10:5666114:G,T	rs4747997	10	5666114	1.37417e-08	409245	7.45364e-23	1.36516e-20	0.00542687	0.993947	0.000625867	IN	IL2RA	12989	FALSE	TRUE	TRUE	FALSE	FALSE
PLEKHM1	PLEKHM1	725	7842	597	17:45330304:A,G	rs7222450	17	45330304	1.779e-08	17:45395941:C,G	rs62064597	17	45395941	2.33904e-12	65637	4.01802e-09	0.00784451	5.07873e-07	0.991536	0.000619112	OLI	MAP3K14	13275	FALSE	TRUE	TRUE	FALSE	FALSE
PPP3R1	PPP3R1	1176	6275	964	2:68419404:C,T	rs12622670	2	68419404	1.043e-10	2:68240980:C,G	rs4671885	2	68240980	4.03201e-07	178424	7.02476e-07	4.87113e-05	0.0142069	0.985138	0.00060522	OLI	PLEK	21951	FALSE	TRUE	TRUE	FALSE	FALSE
RGS2	RGS2	1041	4221	899	1:192571891:A,G	rs1323292	1	192571891	1.402e-08	1:192791243:A,C	rs10754032	1	192791243	9.77744e-08	219352	9.18869e-06	0.000663969	0.0136327	0.985091	0.000603408	MIC	RGS1	3872	FALSE	TRUE	TRUE	FALSE	FALSE
CD27-AS1	CD27-AS1	1349	5372	1066	12:6343302:C,G	rs4149569	12	6343302	2.16e-08	12:6445263:C,G	rs2534719	12	6445263	9.91155e-09	101961	9.19966e-05	0.0105171	0.00857441	0.980227	0.00058983	IN	TNFRSF1A	1188	FALSE	TRUE	TRUE	FALSE	FALSE
ZCWPW2	ZCWPW2	1159	5319	1015	3:28030595:C,T	rs438613	3	28030595	9.434e-17	3:28504105:A,G	rs72909087	3	28504105	2.19639e-08	473510	2.50579e-13	1.7466e-11	0.0141355	0.985282	0.000582399	AST	LINC01967	28673	FALSE	TRUE	TRUE	FALSE	FALSE
IGSF11	IGSF11	1298	5467	1093	3:119397303:A,G	rs9884090	3	119397303	8.531e-10	3:119275330:C,G	rs9289126	3	119275330	1.05389e-09	121973	2.4529e-06	0.000487871	0.00499728	0.993933	0.000579701	IN	ARHGAP31	23411	FALSE	TRUE	TRUE	FALSE	FALSE
ZNF467	ZNF467	1200	5923	996	7:149592373:A,G	rs354033	7	149592373	1.205e-08	7:149767173:A,G	rs855672	7	149767173	3.83195e-08	174800	8.00494e-06	0.000558066	0.0141251	0.984734	0.000574789	AST	ZNF746	94556	FALSE	TRUE	TRUE	FALSE	FALSE
ICAM3	ICAM3	1312	5926	1103	19:10481468:C,T	rs28834106	19	10481468	3.79e-11	19:10341244:C,T	rs61451658	19	10341244	2.9319e-10	140224	1.19596e-08	2.56497e-05	0.000465776	0.998944	0.000564477	AST	KEAP1	4657	FALSE	TRUE	FALSE	FALSE	FALSE
EFCAB13	EFCAB13	724	4528	579	17:47624914:C,T	rs11079784	17	47624914	4.335e-11	17:47297429:A,G	rs7220606	17	47297429	1.0764e-14	327485	5.72221e-14	1.55511e-06	3.67757e-08	0.999442	0.000556633	OLI	NPEPPS	1638	FALSE	TRUE	TRUE	FALSE	FALSE
GAPDH	GAPDH	1220	5351	939	12:6343302:C,G	rs4149569	12	6343302	2.16e-08	12:6476541:G,T	rs7979509	12	6476541	3.01643e-09	133239	3.60741e-06	0.0106062	0.000336217	0.988516	0.00053801	AST	TNFRSF1A	1188	FALSE	TRUE	TRUE	FALSE	FALSE
CNP	CNP	812	4453	696	17:42384786:C,G	rs62075782	17	42384786	7.752e-10	17:41941933:C,T	rs4594300	17	41941933	8.61905e-08	442853	2.9908e-06	0.00126845	0.00234806	0.995851	0.000529618	EX	STAT3	3782	FALSE	TRUE	TRUE	FALSE	FALSE
GOSR2	GOSR2	562	6382	421	17:47420721:A,G	rs77379027	17	47420721	3.478e-10	17:46953294:A,G	rs62075891	17	46953294	5.73226e-09	467427	5.29364e-07	6.95279e-05	0.00755171	0.991858	0.000519747	EX	AC040934.1	2805	FALSE	TRUE	FALSE	FALSE	FALSE
AL353596.1	AL353596.1	910	4428	700	6:135364516:A,G	rs6904496	6	135364516	1.424e-09	6:134972227:A,G	rs4895434	6	134972227	9.37753e-08	392289	2.26674e-06	0.00177629	0.00127156	0.996441	0.000509331	AST	AL049552.2	36551	FALSE	TRUE	TRUE	FALSE	FALSE
GAPDH	GAPDH	1220	5353	936	12:6343302:C,G	rs4149569	12	6343302	2.16e-08	12:6534163:C,T	rs7971637	12	6534163	5.42547e-10	190861	2.39574e-06	0.0106078	0.000223286	0.988664	0.000502258	IN	TNFRSF1A	1188	FALSE	TRUE	TRUE	FALSE	FALSE
CPT1C	CPT1C	797	5631	703	19:49421951:A,C	rs11669675	19	49421951	3.722e-09	19:49664469:C,G	rs2304207	19	49664469	3.06106e-09	242518	1.50354e-05	0.00146865	0.0101137	0.987906	0.000496485	OLI	PTH2	468	FALSE	TRUE	FALSE	FALSE	FALSE
GAPDH	GAPDH	1220	5366	941	12:6343302:C,G	rs4149569	12	6343302	2.16e-08	12:6535615:C,T	rs1060619	12	6535615	2.86034e-09	192313	1.38548e-05	0.0105964	0.00129129	0.987605	0.000493062	OLI	TNFRSF1A	1188	FALSE	TRUE	TRUE	FALSE	FALSE
TTLL5	TTLL5	941	4585	798	14:75547955:C,T	rs34695601	14	75547955	3.165e-08	14:75695658:A,G	rs11159150	14	75695658	4.01194e-09	147703	8.28443e-06	0.0118277	0.00069131	0.986983	0.000489509	IN	BATF	951	FALSE	TRUE	TRUE	FALSE	FALSE
ALDH16A1	ALDH16A1	894	5487	773	19:49421951:A,C	rs11669675	19	49421951	3.722e-09	19:49431744:C,T	rs2946851	19	49431744	1.78259e-10	9793	1.06023e-06	0.00148265	0.000713178	0.997322	0.000480883	OLI	PTH2	468	FALSE	TRUE	FALSE	FALSE	FALSE
AP003721.2	AP003721.2	736	4298	616	11:61026179:C,G	rs4939490	11	61026179	4.247e-15	11:61184759:C,G	rs11230624	11	61184759	4.70821e-11	158580	2.5601e-12	1.56459e-09	0.00163284	0.997899	0.000468647	EX	CD6	5802	FALSE	TRUE	TRUE	FALSE	FALSE
UBLCP1	UBLCP1	1338	5091	1144	5:159332892:A,G	rs2546890	5	159332892	1.039e-12	5:159305764:C,T	rs4921466	5	159305764	8.60495e-09	27128	1.0462e-08	1.30478e-06	0.0079507	0.991582	0.000466295	EX	IL12B	2005	FALSE	TRUE	TRUE	FALSE	FALSE
TRIM13	TRIM13	951	4842	735	13:50237084:C,T	rs9591325	13	50237084	4.156e-10	13:49974385:A,G	rs9526629	13	49974385	1.05757e-07	262699	1.18284e-06	0.000144011	0.00814167	0.991247	0.00046593	OPC	AL137060.3	108621	FALSE	TRUE	TRUE	FALSE	FALSE
HLA-DRB1	HLA-DRB1	6503	17357	4590	6:32247695:A,G	rs3130309	6	32247695	1e-200	6:32625730:A,G	rs9271720	6	32625730	9.27745e-09	378035	3.19306e-298	7.50282e-296	0.00423584	0.995305	0.000458734	AST	TSBP1-AS1	6945	FALSE	TRUE	TRUE	FALSE	FALSE
PTRH2	PTRH2	537	2526	413	17:59781849:A,G	rs2150879	17	59781849	3.289e-10	17:59652828:A,G	rs8069123	17	59652828	1.1153e-14	129021	2.72804e-13	1.92155e-05	1.41904e-08	0.999524	0.000457194	EX	AC040904.1	2964	FALSE	TRUE	FALSE	FALSE	FALSE
LTBR	LTBR	1448	5459	1142	12:6343302:C,G	rs4149569	12	6343302	2.16e-08	12:6381577:C,T	rs7972647	12	6381577	1.51071e-10	38275	8.34941e-07	0.0106095	7.78206e-05	0.988856	0.000455706	OLI	TNFRSF1A	1188	FALSE	TRUE	FALSE	FALSE	FALSE
GALC	GALC	1175	4704	904	14:88079665:A,G	rs17124032	14	88079665	7.081e-12	14:88006955:C,T	rs1372364	14	88006955	1.87225e-08	72710	2.37628e-09	3.7481e-07	0.00629715	0.993248	0.000454829	OPC	LINC01146	18360	FALSE	TRUE	TRUE	FALSE	FALSE
GAPDH	GAPDH	1220	5366	938	12:6343302:C,G	rs4149569	12	6343302	2.16e-08	12:6539347:A,G	rs2240874	12	6539347	1.76476e-11	196045	2.4665e-07	0.0106105	2.29882e-05	0.988913	0.000453653	EX	TNFRSF1A	1188	FALSE	TRUE	TRUE	FALSE	FALSE
AL121820.2	AL121820.2	1022	4720	903	14:68786647:A,T	rs12434551	14	68786647	1.828e-10	14:68628382:G,T	rs2273485	14	68628382	6.55792e-11	158265	2.23432e-08	5.08734e-05	0.000438785	0.99907	0.000440657	AST	ZFP36L1	1013	FALSE	TRUE	TRUE	FALSE	FALSE
EAF2	EAF2	1069	5434	938	3:122050675:C,T	rs2681424	3	122050675	2.707e-13	3:121764209:C,G	rs2178312	3	121764209	2.08458e-07	286466	1.09064e-09	9.59506e-08	0.0112341	0.988335	0.000430477	OPC	CD86	4687	FALSE	TRUE	TRUE	FALSE	FALSE
IRF3	IRF3	845	5617	746	19:49421951:A,C	rs11669675	19	49421951	3.722e-09	19:49664469:C,G	rs2304207	19	49664469	4.12381e-09	242518	1.72894e-05	0.0014665	0.0116299	0.986458	0.000428654	IN	PTH2	468	FALSE	TRUE	TRUE	FALSE	FALSE
GDI2	GDI2	2061	8131	1689	10:6075359:C,T	rs11256593	10	6075359	6.782e-27	10:5708115:G,T	rs11254266	10	5708115	2.20942e-08	367244	3.80194e-23	1.36909e-20	0.00276813	0.996813	0.000418895	EX	IL2RA	12989	FALSE	TRUE	TRUE	FALSE	FALSE
AL645933.2	AL645933.2	6738	15239	5246	6:31872244:A,T	rs2763981	6	31872244	1.523e-168	6:31484072:G,T	rs2905746	6	31484072	9.77715e-08	388172	9.77337e-163	1.94327e-160	0.00500213	0.994586	0.000411939	EX	EHMT2-AS1	5564	FALSE	TRUE	TRUE	FALSE	FALSE
CCDC58	CCDC58	1163	5756	1009	3:122050675:C,T	rs2681424	3	122050675	2.707e-13	3:122362812:A,G	rs9857709	3	122362812	2.28846e-07	312137	9.21574e-10	9.62345e-08	0.00948163	0.99011	0.000408642	OLI	CD86	4687	FALSE	TRUE	TRUE	FALSE	FALSE
TTLL5	TTLL5	941	4573	790	14:75547955:C,T	rs34695601	14	75547955	3.165e-08	14:75671851:C,T	rs11623813	14	75671851	4.15329e-12	123896	2.77363e-08	0.011837	2.3145e-06	0.987758	0.000402143	OLI	BATF	951	FALSE	TRUE	TRUE	FALSE	FALSE
PPP1R32	PPP1R32	819	4489	707	11:61026179:C,G	rs4939490	11	61026179	4.247e-15	11:61490996:C,T	rs2943813	11	61490996	3.68213e-10	464817	1.63053e-12	1.56568e-09	0.00103996	0.998593	0.000366586	EX	CD6	5802	FALSE	TRUE	TRUE	FALSE	FALSE
PPP3R1	PPP3R1	1176	6268	964	2:68419404:C,T	rs12622670	2	68419404	1.043e-10	2:68249415:C,T	rs13004394	2	68249415	3.52162e-07	169989	5.41952e-07	4.88839e-05	0.0109605	0.988629	0.000360776	AST	PLEK	21951	FALSE	TRUE	TRUE	FALSE	FALSE
PSMB9	PSMB9	5959	17872	4190	6:32363117:A,G	rs6415128	6	32363117	1e-200	6:32864623:C,T	rs9276832	6	32864623	7.4099e-08	501506	5.60021e-298	7.47951e-296	0.0074291	0.992213	0.000357631	OPC	TSBP1	8795	FALSE	TRUE	TRUE	FALSE	FALSE
XPO1	XPO1	1155	4561	1053	2:61015275:A,G	rs1177228	2	61015275	8.567e-09	2:61588073:A,G	rs2592350	2	61588073	2.32043e-14	572798	2.42536e-11	0.00135567	1.78601e-08	0.998299	0.000345469	EX	PEX13	1950	FALSE	TRUE	TRUE	FALSE	FALSE
PRKD2	PRKD2	1281	5336	1008	19:47135282:A,T	rs11083862	19	47135282	4.074e-09	19:46753207:C,T	rs8113327	19	46753207	1.21974e-07	382075	1.09466e-05	0.0013789	0.00786249	0.99041	0.000337578	OPC	ZC3H4	21506	FALSE	TRUE	TRUE	FALSE	FALSE
AC091271.1	AC091271.1	550	2660	426	17:59781849:A,G	rs2150879	17	59781849	3.289e-10	17:59619466:A,G	rs3803862	17	59619466	2.97843e-10	162383	1.41663e-09	1.92171e-05	7.36882e-05	0.999606	0.00030134	OLI	AC040904.1	2964	FALSE	TRUE	TRUE	FALSE	FALSE
FCHO1	FCHO1	1116	6597	851	19:18247297:C,T	rs4808121	19	18247297	4.077e-08	19:17752116:C,G	rs4808683	19	17752116	5.25379e-33	495181	4.03493e-26	0.0310137	1.26028e-24	0.968691	0.000294933	EX	PDE4C	903	FALSE	TRUE	TRUE	FALSE	FALSE
LINC01847	LINC01847	1466	4973	1175	5:159332892:A,G	rs2546890	5	159332892	1.039e-12	5:159537819:A,T	rs12153343	5	159537819	2.56194e-09	204927	4.81221e-09	1.31066e-06	0.00365709	0.996047	0.000294427	EX	IL12B	2005	FALSE	TRUE	TRUE	FALSE	FALSE
LY6G5B	LY6G5B	5463	20376	3994	6:32043581:A,G	rs2856451	6	32043581	1e-200	6:31695180:C,T	rs805277	6	31695180	2.19213e-09	348401	1.43143e-213	2.34911e-210	0.000608801	0.999097	0.000294025	IN	CYP21A2	1937	FALSE	TRUE	TRUE	FALSE	FALSE
RGS21	RGS21	1138	4071	1046	1:192571891:A,G	rs1323292	1	192571891	1.402e-08	1:192331973:C,T	rs12124127	1	192331973	1.70313e-07	239918	4.59332e-06	0.000668774	0.00681484	0.992219	0.000292293	EX	RGS1	3872	FALSE	TRUE	TRUE	FALSE	FALSE
LST1	LST1	5877	16356	4426	6:32043581:A,G	rs2856451	6	32043581	1e-200	6:31564713:C,G	rs73396237	6	31564713	3.2124e-10	478868	2.60294e-213	2.34797e-210	0.00110705	0.998611	0.000281525	MIC	CYP21A2	1937	FALSE	TRUE	TRUE	FALSE	FALSE
B4GALT4	B4GALT4	1268	5260	1067	3:119509661:A,G	rs9843355	3	119509661	4.725e-10	3:119261138:A,T	rs2717266	3	119261138	1.83328e-08	248523	9.95413e-08	3.52669e-05	0.00281369	0.996873	0.000277814	AST	TIMMDC1	11114	FALSE	TRUE	TRUE	FALSE	FALSE
SNX11	SNX11	853	5359	760	17:47624914:C,T	rs11079784	17	47624914	4.335e-11	17:48097415:C,G	rs6504032	17	48097415	7.7393e-08	472501	6.15764e-09	3.12596e-06	0.00196543	0.997762	0.000269373	OLI	NPEPPS	1638	FALSE	TRUE	TRUE	FALSE	FALSE
CD9	CD9	1422	5360	1100	12:6343302:C,G	rs4149569	12	6343302	2.16e-08	12:6239434:C,T	rs2284346	12	6239434	7.19115e-09	103868	9.32264e-06	0.0106032	0.000868896	0.98825	0.000268412	AST	TNFRSF1A	1188	FALSE	TRUE	TRUE	FALSE	FALSE
LINC01847	LINC01847	1466	4962	1163	5:159332892:A,G	rs2546890	5	159332892	1.039e-12	5:159951575:C,G	rs6884129	5	159951575	2.13067e-09	618683	9.77333e-09	1.30574e-06	0.00742735	0.992309	0.000262789	AST	IL12B	2005	FALSE	TRUE	TRUE	FALSE	FALSE
DDX59-AS1	DDX59-AS1	899	6100	726	1:200906769:C,T	rs59655222	1	200906769	3.758e-11	1:200552284:A,G	rs12060793	1	200552284	2.07991e-08	354485	1.17974e-08	2.84064e-06	0.00413483	0.995607	0.000255584	OPC	INAVA	8973	FALSE	TRUE	TRUE	FALSE	FALSE
STAT6	STAT6	433	3398	303	12:57591421:C,T	rs11537654	12	57591421	3.906e-09	12:57110414:G,T	rs73118440	12	57110414	1.15645e-10	481007	1.26645e-05	0.00282694	0.00444614	0.992459	0.000255227	AST	PIP4K2C	247	FALSE	TRUE	TRUE	FALSE	FALSE
ACOT8	ACOT8	1717	4872	1185	20:46105671:C,T	rs6032662	20	46105671	2.845e-13	20:45744410:A,G	rs3092297	20	45744410	3.77881e-11	361261	1.96843e-12	3.86964e-08	5.08536e-05	0.999702	0.000246669	EX	CD40	12607	FALSE	TRUE	FALSE	FALSE	FALSE
SNRNP70	SNRNP70	1251	5864	1139	19:49421951:A,C	rs11669675	19	49421951	3.722e-09	19:49083150:C,T	rs34026633	19	49083150	2.37709e-08	338801	8.89301e-06	0.00147402	0.0059866	0.992284	0.000246193	AST	PTH2	468	FALSE	TRUE	TRUE	FALSE	FALSE
EXTL2	EXTL2	1133	4915	957	1:100824876:A,G	rs74449127	1	100824876	1.361e-14	1:100894659:C,T	rs3737580	1	100894659	1.36478e-09	69783	3.92026e-12	6.36224e-10	0.00612255	0.993636	0.000241658	OLI	EXTL2	47496	TRUE	TRUE	TRUE	FALSE	FALSE
XPA	XPA	1212	4538	1099	9:98105907:C,T	rs7855251	9	98105907	4.233e-08	9:97667418:A,G	rs10120102	9	97667418	1.00227e-08	438489	1.41393e-05	0.0108905	0.00128218	0.987575	0.000237775	IN	TRIM14	13315	FALSE	TRUE	TRUE	FALSE	FALSE
SLC13A3	SLC13A3	1298	5147	1046	20:46105671:C,T	rs6032662	20	46105671	2.845e-13	20:46631984:G,T	rs3092185	20	46631984	4.15985e-09	526313	2.30855e-10	4.26096e-08	0.00538746	0.994378	0.000234996	AST	CD40	12607	FALSE	TRUE	TRUE	FALSE	FALSE
PSMB9	PSMB9	5959	17869	4204	6:32363117:A,G	rs6415128	6	32363117	1e-200	6:32854519:C,G	rs1351382	6	32854519	1.56022e-07	491402	5.01722e-298	7.4863e-296	0.00665571	0.993114	0.000229787	MIC	TSBP1	8795	FALSE	TRUE	TRUE	FALSE	FALSE
VWF	VWF	1685	5625	1306	12:6343302:C,G	rs4149569	12	6343302	2.16e-08	12:6135578:A,G	rs9888358	12	6135578	4.0993e-08	207724	3.02861e-05	0.0105828	0.00282277	0.986347	0.000217511	OLI	TNFRSF1A	1188	FALSE	TRUE	TRUE	FALSE	FALSE
C1D	C1D	1276	6247	1063	2:68419404:C,T	rs12622670	2	68419404	1.043e-10	2:68122391:C,T	rs2861799	2	68122391	1.02982e-08	297013	1.8254e-07	4.92507e-05	0.00369169	0.996049	0.000209599	IN	PLEK	21951	FALSE	TRUE	TRUE	FALSE	FALSE
AC005670.3	AC005670.3	574	6146	434	17:47420721:A,G	rs77379027	17	47420721	3.478e-10	17:47001823:C,G	rs9907781	17	47001823	2.20284e-09	418898	2.62566e-07	4.4645e-05	0.00584534	0.993903	0.00020636	IN	AC040934.1	2805	FALSE	TRUE	TRUE	FALSE	FALSE
AC005670.3	AC005670.3	574	6158	433	17:47420721:A,G	rs77379027	17	47420721	3.478e-10	17:47001823:C,G	rs9907781	17	47001823	2.2479e-09	418898	2.32276e-07	4.46754e-05	0.00517102	0.994581	0.00020352	AST	AC040934.1	2805	FALSE	TRUE	TRUE	FALSE	FALSE
MAB21L3	MAB21L3	1155	4151	690	1:116547871:C,T	rs10801908	1	116547871	3.537e-16	1:116001091:A,G	rs2488450	1	116001091	1.11131e-09	546780	3.03851e-13	8.17963e-11	0.00370024	0.996098	0.00020127	AST	CD58	23168	FALSE	TRUE	TRUE	FALSE	FALSE
AL049780.2	AL049780.2	1077	4189	958	14:75547955:C,T	rs34695601	14	75547955	3.165e-08	14:75107384:C,T	rs10146482	14	75107384	9.2752e-17	440571	1.76853e-13	0.0118426	1.47538e-11	0.987956	0.000201189	OLI	BATF	951	FALSE	TRUE	TRUE	FALSE	FALSE
HCG20	HCG20	4133	19144	3578	6:31029915:C,G	rs9262549	6	31029915	4.578e-82	6:30783467:G,T	rs28894084	6	30783467	2.8886e-08	246448	4.67069e-78	5.27326e-75	0.000884773	0.998917	0.00019809	EX	MUC22	5487	FALSE	TRUE	TRUE	FALSE	FALSE
TMED10	TMED10	1076	4195	958	14:75547955:C,T	rs34695601	14	75547955	3.165e-08	14:75124119:A,G	rs8017642	14	75124119	1.59804e-09	423836	4.92117e-07	0.0118421	4.10544e-05	0.987919	0.000197317	EX	BATF	951	FALSE	TRUE	TRUE	FALSE	FALSE
TMED10	TMED10	1076	4193	952	14:75547955:C,T	rs34695601	14	75547955	3.165e-08	14:75064757:A,T	rs10873275	14	75064757	2.52572e-10	483198	1.65593e-07	0.0118425	1.38144e-05	0.987949	0.00019426	AST	BATF	951	FALSE	TRUE	TRUE	FALSE	FALSE
AL049780.2	AL049780.2	1077	4192	958	14:75547955:C,T	rs34695601	14	75547955	3.165e-08	14:75045806:C,T	rs4903275	14	75045806	2.73829e-21	502149	2.5814e-17	0.0118427	2.1535e-15	0.987964	0.000193379	AST	BATF	951	FALSE	TRUE	TRUE	FALSE	FALSE
AL049780.2	AL049780.2	1077	4194	964	14:75547955:C,T	rs34695601	14	75547955	3.165e-08	14:75044372:C,T	rs10136948	14	75044372	6.84522e-65	503583	1.34252e-56	0.0118427	1.11999e-54	0.987965	0.00019261	EX	BATF	951	FALSE	TRUE	TRUE	FALSE	FALSE
ACBD4	ACBD4	872	6583	758	17:45330304:A,G	rs7222450	17	45330304	1.779e-08	17:45135596:G,T	rs2291447	17	45135596	1.05462e-09	194708	4.18164e-06	0.00784313	0.000528593	0.991434	0.000190455	OLI	MAP3K14	13275	FALSE	TRUE	TRUE	FALSE	FALSE
XPA	XPA	1212	4541	1099	9:98105907:C,T	rs7855251	9	98105907	4.233e-08	9:97667418:A,G	rs10120102	9	97667418	1.04748e-09	438489	1.54842e-06	0.0109036	0.000140414	0.988766	0.000188253	EX	TRIM14	13315	FALSE	TRUE	TRUE	FALSE	FALSE
AL049780.2	AL049780.2	1077	4197	966	14:75547955:C,T	rs34695601	14	75547955	3.165e-08	14:75077767:A,T	rs10246	14	75077767	8.50142e-31	470188	9.9459e-26	0.0118427	8.29729e-24	0.98797	0.000186866	IN	BATF	951	FALSE	TRUE	TRUE	FALSE	FALSE
C1orf52	C1orf52	1431	5693	1195	1:85244629:C,G	rs11161562	1	85244629	2.59e-09	1:85278058:G,T	rs2735592	1	85278058	1.09195e-09	33429	1.95937e-07	0.000420756	0.000465182	0.998929	0.000184554	AST	C1orf52	5324	TRUE	TRUE	TRUE	FALSE	FALSE
MARS	MARS	555	3967	474	12:57713053:A,G	rs701006	12	57713053	1.349e-11	12:57466882:C,T	rs7309467	12	57466882	3.11689e-08	246171	4.73758e-09	1.66267e-06	0.0028408	0.996987	0.000170738	EX	AC025165.2	8457	FALSE	TRUE	TRUE	FALSE	FALSE
EXTL2	EXTL2	1133	4891	956	1:100824876:A,G	rs74449127	1	100824876	1.361e-14	1:100777037:C,T	rs12567000	1	100777037	4.61971e-10	47839	2.77021e-13	6.39915e-10	0.000432644	0.9994	0.000167343	EX	EXTL2	47496	TRUE	TRUE	TRUE	FALSE	FALSE
EFCAB13	EFCAB13	724	4524	578	17:47624914:C,T	rs11079784	17	47624914	4.335e-11	17:47297429:A,G	rs7220606	17	47297429	5.02809e-44	327485	1.87685e-40	1.55571e-06	1.20622e-34	0.999831	0.000167035	EX	NPEPPS	1638	FALSE	TRUE	TRUE	FALSE	FALSE
STAT6	STAT6	433	3394	304	12:57591421:C,T	rs11537654	12	57591421	3.906e-09	12:57126705:C,G	rs11172112	12	57126705	1.99774e-11	464716	7.27679e-06	0.00283258	0.00255468	0.994439	0.000166263	IN	PIP4K2C	247	FALSE	TRUE	TRUE	FALSE	FALSE
ARHGAP27	ARHGAP27	769	7884	631	17:45330304:A,G	rs7222450	17	45330304	1.779e-08	17:45492860:G,T	rs4523963	17	45492860	8.20068e-16	162556	1.50619e-11	0.007848	1.90383e-09	0.991987	0.000164786	EX	MAP3K14	13275	FALSE	TRUE	FALSE	FALSE	FALSE
ACTN1	ACTN1	1279	4712	1162	14:68786647:A,T	rs12434551	14	68786647	1.828e-10	14:68872947:C,G	rs72731601	14	68872947	1.04684e-10	86300	5.48318e-09	5.09043e-05	0.000107681	0.999677	0.000164232	EX	ZFP36L1	1013	FALSE	TRUE	TRUE	FALSE	FALSE
PGBD1	PGBD1	1469	5036	1049	6:28447795:A,G	rs13215804	6	28447795	2.179e-26	6:28119105:C,T	rs9461432	6	28119105	8.94364e-10	328690	3.75767e-24	1.86252e-20	0.000201681	0.999646	0.000152819	OLI	ZSCAN23	4293	FALSE	TRUE	TRUE	FALSE	FALSE
DDR1	DDR1	6460	17318	5192	6:31343599:A,G	rs9265830	6	31343599	1.793e-106	6:30920195:C,T	rs2285319	6	30920195	1.63339e-07	423404	2.42188e-101	5.85411e-99	0.00411939	0.995729	0.000151195	OPC	HLA-B	13589	FALSE	TRUE	TRUE	FALSE	FALSE
PARP15	PARP15	1230	5719	1049	3:122077921:A,G	rs9282641	3	122077921	8.39e-12	3:122577987:A,G	rs2332240	3	122577987	6.66112e-10	500066	4.58648e-09	8.26006e-06	0.000554865	0.999288	0.000149321	MIC	CD86	22559	FALSE	TRUE	TRUE	FALSE	FALSE
GNB3	GNB3	916	5708	697	12:6343302:C,G	rs4149569	12	6343302	2.16e-08	12:6839304:C,T	rs1129649	12	6839304	1.92524e-75	496002	2.8806e-65	0.0118929	2.39295e-63	0.987961	0.00014565	EX	TNFRSF1A	1188	FALSE	TRUE	TRUE	FALSE	FALSE
AC092376.3	AC092376.3	2035	8697	1671	16:79077400:C,T	rs12925972	16	79077400	3.073e-08	16:79208605:C,G	rs368920	16	79208605	6.95523e-31	131205	7.01053e-25	0.00523568	1.33179e-22	0.99462	0.000144488	IN	AC009145.3	24	FALSE	TRUE	TRUE	FALSE	FALSE
TBC1D17	TBC1D17	822	5739	682	19:49421951:A,C	rs11669675	19	49421951	3.722e-09	19:49888757:A,T	rs11668716	19	49888757	1.52188e-10	466806	9.74074e-07	0.00214744	0.000452352	0.997255	0.000143878	OLI	PTH2	468	FALSE	TRUE	TRUE	FALSE	FALSE
TBC1D2	TBC1D2	1430	5286	1109	9:98105907:C,T	rs7855251	9	98105907	4.233e-08	9:98189556:G,T	rs7870439	9	98189556	3.30696e-09	83649	1.05103e-05	0.0108959	0.000953034	0.987997	0.00014344	OPC	TRIM14	13315	FALSE	TRUE	FALSE	FALSE	FALSE
CMC1	CMC1	1091	5261	978	3:28030595:C,T	rs438613	3	28030595	9.434e-17	3:28275571:A,T	rs66502736	3	28275571	4.37537e-08	244976	6.83853e-14	1.76559e-11	0.00385773	0.995999	0.000143355	EX	LINC01967	28673	FALSE	TRUE	TRUE	FALSE	FALSE
TBC1D2	TBC1D2	1430	5292	1108	9:98105907:C,T	rs7855251	9	98105907	4.233e-08	9:98177765:A,T	rs7034681	9	98177765	1.73428e-10	71858	2.45783e-06	0.010904	0.000222867	0.988727	0.000143237	EX	TRIM14	13315	FALSE	TRUE	FALSE	FALSE	FALSE
CASP8AP2	CASP8AP2	867	5005	712	6:90298308:A,C	rs6925032	6	90298308	5.635e-10	6:89611826:C,T	rs1179902	6	89611826	4.26254e-09	686482	1.84463e-07	4.70407e-05	0.0039053	0.995906	0.000141486	EX	BACH2	1400	FALSE	TRUE	TRUE	FALSE	FALSE
AC093157.1	AC093157.1	1190	5023	1049	1:100824876:A,G	rs74449127	1	100824876	1.361e-14	1:101094658:A,C	rs11590358	1	101094658	5.82247e-10	269782	6.31229e-14	6.40146e-10	9.85835e-05	0.999761	0.000139951	IN	EXTL2	47496	FALSE	TRUE	TRUE	FALSE	FALSE
SLC44A2	SLC44A2	1212	5465	998	19:10481468:C,T	rs28834106	19	10481468	3.79e-11	19:10750705:C,T	rs2116970	19	10750705	5.78039e-09	269237	2.73738e-08	2.56254e-05	0.00106692	0.998771	0.000136386	OLI	KEAP1	4657	FALSE	TRUE	TRUE	FALSE	FALSE
CPT1C	CPT1C	797	5629	703	19:49421951:A,C	rs11669675	19	49421951	3.722e-09	19:49705838:G,T	rs7249356	19	49705838	2.75564e-09	283887	4.40139e-06	0.00147983	0.00296065	0.995423	0.000132057	IN	PTH2	468	FALSE	TRUE	FALSE	FALSE	FALSE
UPK1B	UPK1B	1244	5263	1048	3:119509661:A,G	rs9843355	3	119509661	4.725e-10	3:119275330:C,G	rs9289126	3	119275330	3.58404e-11	234331	1.25372e-08	3.53592e-05	0.000354383	0.99948	0.000129982	EX	TIMMDC1	11114	FALSE	TRUE	TRUE	FALSE	FALSE
P3H3	P3H3	911	5675	694	12:6343302:C,G	rs4149569	12	6343302	2.16e-08	12:6839304:C,T	rs1129649	12	6839304	1.51375e-10	496002	4.42015e-06	0.011888	0.00036721	0.987611	0.000129318	IN	TNFRSF1A	1188	FALSE	TRUE	TRUE	FALSE	FALSE
CD27-AS1	CD27-AS1	1349	5386	1068	12:6343302:C,G	rs4149569	12	6343302	2.16e-08	12:6635698:C,G	rs4764623	12	6635698	5.31996e-15	292396	2.11222e-10	0.0106139	1.96867e-08	0.98926	0.000125853	EX	TNFRSF1A	1188	FALSE	TRUE	FALSE	FALSE	FALSE
LST1	LST1	5877	16444	4443	6:32043581:A,G	rs2856451	6	32043581	1e-200	6:31576412:A,G	rs3093662	6	31576412	1.23154e-11	467169	3.36815e-213	2.34757e-210	0.0014325	0.998444	0.000123983	EX	CYP21A2	1937	FALSE	TRUE	TRUE	FALSE	FALSE
DCAKD	DCAKD	993	6103	866	17:45330304:A,G	rs7222450	17	45330304	1.779e-08	17:45051538:A,T	rs8071429	17	45051538	5.53974e-09	278766	6.83193e-06	0.00783999	0.000863724	0.991167	0.000122572	AST	MAP3K14	13275	FALSE	TRUE	TRUE	FALSE	FALSE
CORO2A	CORO2A	1310	5339	1034	9:98105907:C,T	rs7855251	9	98105907	4.233e-08	9:98189556:G,T	rs7870439	9	98189556	3.00976e-10	83649	1.80568e-06	0.010905	0.000163729	0.988807	0.000122371	EX	TRIM14	13315	FALSE	TRUE	FALSE	FALSE	FALSE
P3H3	P3H3	911	5686	694	12:6343302:C,G	rs4149569	12	6343302	2.16e-08	12:6839304:C,T	rs1129649	12	6839304	1.02761e-11	496002	4.13226e-07	0.0118921	3.43294e-05	0.987956	0.000117396	EX	TNFRSF1A	1188	FALSE	TRUE	TRUE	FALSE	FALSE
EZH1	EZH1	264	3649	250	17:42384786:C,G	rs62075782	17	42384786	7.752e-10	17:42716399:C,G	rs12943967	17	42716399	1.69051e-09	331613	2.09746e-07	0.00127237	0.00016459	0.998446	0.000116427	IN	STAT3	3782	FALSE	TRUE	TRUE	FALSE	FALSE
GNB3	GNB3	916	5697	697	12:6343302:C,G	rs4149569	12	6343302	2.16e-08	12:6839304:C,T	rs1129649	12	6839304	4.5917e-47	496002	6.3961e-39	0.0118933	5.31331e-37	0.987992	0.00011499	IN	TNFRSF1A	1188	FALSE	TRUE	TRUE	FALSE	FALSE
ZSCAN12	ZSCAN12	1551	5030	1126	6:28447795:A,G	rs13215804	6	28447795	2.179e-26	6:28042300:C,G	rs169431	6	28042300	1.25069e-08	405495	1.01066e-23	1.86196e-20	0.000542437	0.999345	0.000112645	EX	ZSCAN23	4293	FALSE	TRUE	TRUE	FALSE	FALSE
MED25	MED25	867	5659	730	19:49421951:A,C	rs11669675	19	49421951	3.722e-09	19:49826427:A,G	rs1290650	19	49826427	1.16946e-10	404476	1.49956e-07	0.00148419	0.000100864	0.998303	0.000111738	IN	PTH2	468	FALSE	TRUE	TRUE	FALSE	FALSE
MAB21L3	MAB21L3	1155	4152	688	1:116547871:C,T	rs10801908	1	116547871	3.537e-16	1:116027500:C,T	rs2452550	1	116027500	1.37845e-10	520371	1.79152e-13	8.19286e-11	0.00218168	0.99771	0.000108437	IN	CD58	23168	FALSE	TRUE	TRUE	FALSE	FALSE
MED25	MED25	867	5659	730	19:49421951:A,C	rs11669675	19	49421951	3.722e-09	19:49826427:A,G	rs1290650	19	49826427	2.42053e-21	404476	8.14824e-17	0.00148435	5.4807e-14	0.99841	0.000105551	EX	PTH2	468	FALSE	TRUE	TRUE	FALSE	FALSE
HCG9	HCG9	4878	11784	3659	6:29946280:C,G	rs9391669	6	29946280	2.76e-83	6:29941663:A,G	rs9260091	6	29941663	2.34607e-10	4617	1.31783e-79	7.29584e-77	0.00180283	0.998092	0.00010524	EX	HLA-A	396	FALSE	TRUE	TRUE	FALSE	FALSE
TBC1D2	TBC1D2	1430	5283	1102	9:98105907:C,T	rs7855251	9	98105907	4.233e-08	9:98191773:A,G	rs7029397	9	98191773	5.49399e-13	85866	9.7417e-09	0.0109068	8.83337e-07	0.988988	0.00010425	AST	TRIM14	13315	FALSE	TRUE	FALSE	FALSE	FALSE
GIHCG	GIHCG	906	4108	790	12:57713053:A,G	rs701006	12	57713053	1.349e-11	12:57962608:C,T	rs10783860	12	57962608	7.45006e-13	249555	3.09639e-12	1.66751e-06	1.85669e-06	0.999892	0.000104171	EX	AC025165.2	8457	FALSE	TRUE	FALSE	FALSE	FALSE
AC092376.1	AC092376.1	2024	8668	1648	16:79077400:C,T	rs12925972	16	79077400	3.073e-08	16:79554420:G,T	rs250158	16	79554420	2.47245e-14	477020	9.19155e-10	0.00523991	1.74477e-07	0.994656	0.0001039	OLI	AC009145.3	24	FALSE	TRUE	TRUE	FALSE	FALSE
AC092681.3	AC092681.3	1038	6247	836	7:149592373:A,G	rs354033	7	149592373	1.205e-08	7:149831050:A,C	rs35876030	7	149831050	4.8586e-10	238677	7.93405e-07	0.000565545	0.0014	0.997931	0.000102385	IN	ZNF746	94556	FALSE	TRUE	TRUE	FALSE	FALSE
ZKSCAN8	ZKSCAN8	1382	4847	957	6:28447795:A,G	rs13215804	6	28447795	2.179e-26	6:28161802:C,T	rs9357065	6	28161802	2.28142e-10	285993	2.13453e-25	1.86297e-20	1.14564e-05	0.999887	0.000101622	AST	ZSCAN23	4293	FALSE	TRUE	TRUE	FALSE	FALSE
PRKCQ	PRKCQ	1641	7036	1233	10:6075359:C,T	rs11256593	10	6075359	6.782e-27	10:6584252:A,G	rs41284471	10	6584252	2.78997e-09	508893	3.66087e-23	1.36967e-20	0.00266542	0.997233	0.000101607	OLI	IL2RA	12989	FALSE	TRUE	TRUE	FALSE	FALSE
IFT80	IFT80	998	3557	820	3:159973324:C,T	rs1014486	3	159973324	1.364e-10	3:160490304:A,G	rs10936203	3	160490304	4.92347e-09	516980	1.06859e-07	9.25583e-05	0.00115295	0.998653	0.00010121	IN	IL12A	15511	FALSE	TRUE	TRUE	FALSE	FALSE
TMEM216	TMEM216	829	4494	721	11:61026179:C,G	rs4939490	11	61026179	4.247e-15	11:61493410:C,T	rs2924446	11	61493410	6.61151e-10	467231	3.69006e-13	1.56736e-09	0.000235353	0.999665	0.000100007	EX	CD6	5802	FALSE	TRUE	TRUE	FALSE	FALSE
ZSCAN23	ZSCAN23	1631	5021	1197	6:28447795:A,G	rs13215804	6	28447795	2.179e-26	6:28449375:A,C	rs2531806	6	28449375	9.45008e-13	1580	2.07813e-26	1.86299e-20	1.11537e-06	0.9999	9.87754e-05	OLI	ZSCAN23	4293	TRUE	TRUE	TRUE	FALSE	FALSE
MAP3K14	MAP3K14	857	7480	718	17:45330304:A,G	rs7222450	17	45330304	1.779e-08	17:45380520:A,G	rs9895436	17	45380520	8.34924e-16	50216	2.36166e-11	0.00784798	2.98534e-09	0.992054	9.82451e-05	IN	MAP3K14	13275	TRUE	TRUE	TRUE	FALSE	FALSE
TBC1D2	TBC1D2	1430	5296	1109	9:98105907:C,T	rs7855251	9	98105907	4.233e-08	9:98223445:G,T	rs7036186	9	98223445	6.58498e-49	117538	1.00218e-40	0.0109069	9.08739e-39	0.988997	9.56423e-05	OLI	TRIM14	13315	FALSE	TRUE	TRUE	FALSE	FALSE
AC092376.2	AC092376.2	2043	8688	1665	16:79077400:C,T	rs12925972	16	79077400	3.073e-08	16:79562611:A,G	rs250165	16	79562611	1.97713e-13	485211	4.73641e-09	0.00523998	8.99079e-07	0.994669	8.97349e-05	OLI	AC009145.3	24	FALSE	TRUE	TRUE	FALSE	FALSE
EAF2	EAF2	1069	5452	938	3:122050675:C,T	rs2681424	3	122050675	2.707e-13	3:121900617:A,T	rs57636696	3	121900617	8.86509e-09	150058	1.00347e-10	9.69741e-08	0.00103362	0.998878	8.8354e-05	OLI	CD86	4687	FALSE	TRUE	TRUE	FALSE	FALSE
WAKMAR2	WAKMAR2	1446	4696	1145	6:137638318:A,C	rs631204	6	137638318	6.449e-12	6:137783724:C,T	rs1416172	6	137783724	7.20661e-10	145406	3.088e-09	2.29461e-06	0.00134384	0.998569	8.50985e-05	OLI	AL356234.2	19680	FALSE	TRUE	TRUE	FALSE	FALSE
DLEU1	DLEU1	1039	5021	815	13:50237084:C,T	rs9591325	13	50237084	4.156e-10	13:50149919:C,T	rs809845	13	50149919	2.90994e-10	87165	4.81577e-08	0.000145202	0.000331477	0.999444	7.89167e-05	AST	AL137060.3	108621	FALSE	TRUE	TRUE	FALSE	FALSE
AC007220.1	AC007220.1	1723	7419	1490	16:11261113:A,G	rs243324	16	11261113	5.864e-12	16:11198022:C,G	rs2052596	16	11198022	1.08483e-13	63091	1.00283e-13	9.62285e-07	1.04205e-07	0.99992	7.85089e-05	EX	SOCS1	4913	FALSE	TRUE	TRUE	FALSE	FALSE
TAP1	TAP1	5953	17760	4154	6:32363117:A,G	rs6415128	6	32363117	1e-200	6:32853670:C,T	rs2071536	6	32853670	1.5409e-09	490553	1.7785e-298	7.51984e-296	0.00235932	0.997563	7.76519e-05	EX	TSBP1	8795	FALSE	TRUE	TRUE	FALSE	FALSE
ATP6V0E2-AS1	ATP6V0E2-AS1	1091	6170	887	7:149592373:A,G	rs354033	7	149592373	1.205e-08	7:149883353:A,G	rs55866625	7	149883353	2.83827e-09	290980	5.58109e-07	0.000565795	0.000984811	0.998372	7.72942e-05	AST	ZNF746	94556	FALSE	TRUE	TRUE	FALSE	FALSE
PRKD2	PRKD2	1281	5343	1008	19:47135282:A,T	rs11083862	19	47135282	4.074e-09	19:46702450:A,G	rs60652743	19	46702450	8.15449e-10	432832	2.06391e-06	0.00138815	0.00148242	0.997052	7.56524e-05	MIC	ZC3H4	21506	FALSE	TRUE	TRUE	FALSE	FALSE
KCNK10	KCNK10	1103	4906	935	14:88079665:A,G	rs17124032	14	88079665	7.081e-12	14:88048089:A,G	rs2028500	14	88048089	7.45438e-11	31576	2.74161e-11	3.77302e-07	7.26529e-05	0.999851	7.55737e-05	IN	LINC01146	18360	FALSE	TRUE	TRUE	FALSE	FALSE
PEX7	PEX7	847	3707	612	6:137116920:A,G	rs62420820	6	137116920	2.496e-13	6:136822571:C,T	rs1321471	6	136822571	1.06102e-08	294349	5.49438e-11	7.30572e-08	0.000751444	0.999174	7.47319e-05	AST	IL22RA2	26900	FALSE	TRUE	TRUE	FALSE	FALSE
STRN4	STRN4	1254	5377	1007	19:47135282:A,T	rs11083862	19	47135282	4.074e-09	19:46754224:A,G	rs11670473	19	46754224	7.90113e-09	381058	1.26501e-06	0.00137741	0.000916224	0.997631	7.45526e-05	EX	ZC3H4	21506	FALSE	TRUE	TRUE	FALSE	FALSE
IER3	IER3	4133	19047	3551	6:31029915:C,G	rs9262549	6	31029915	4.578e-82	6:30702515:C,T	rs9405048	6	30702515	4.40399e-10	327400	6.13047e-78	5.27245e-75	0.0011613	0.998765	7.41846e-05	MIC	MUC22	5487	FALSE	TRUE	TRUE	FALSE	FALSE
STAT6	STAT6	433	3397	304	12:57591421:C,T	rs11537654	12	57591421	3.906e-09	12:57110414:G,T	rs73118440	12	57110414	3.31734e-26	481007	9.10009e-16	0.00284012	3.19479e-13	0.997086	7.36589e-05	EX	PIP4K2C	247	FALSE	TRUE	TRUE	FALSE	FALSE
DCAKD	DCAKD	993	6102	868	17:45330304:A,G	rs7222450	17	45330304	1.779e-08	17:45066850:C,T	rs6503417	17	45066850	5.28948e-29	263454	2.10918e-23	0.00784722	2.66652e-21	0.992081	7.15563e-05	IN	MAP3K14	13275	FALSE	TRUE	TRUE	FALSE	FALSE
DCAKD	DCAKD	993	6100	868	17:45330304:A,G	rs7222450	17	45330304	1.779e-08	17:45054112:A,T	rs4793172	17	45054112	2.70279e-34	276192	3.64076e-28	0.00784722	4.60282e-26	0.992082	7.11738e-05	EX	MAP3K14	13275	FALSE	TRUE	TRUE	FALSE	FALSE
PFKFB3	PFKFB3	1695	7774	1334	10:6075359:C,T	rs11256593	10	6075359	6.782e-27	10:6162020:C,T	rs35420438	10	6162020	5.56965e-10	86661	2.88445e-23	1.37049e-20	0.00210012	0.99783	6.99287e-05	OLI	IL2RA	12989	FALSE	TRUE	TRUE	FALSE	FALSE
HCG17	HCG17	4344	14057	3131	6:29946280:C,G	rs9391669	6	29946280	2.76e-83	6:30237822:A,C	rs2517584	6	30237822	5.13434e-10	291542	9.68168e-80	7.2996e-77	0.00132448	0.998606	6.93378e-05	AST	HLA-A	396	FALSE	TRUE	TRUE	FALSE	FALSE
AL662873.1	AL662873.1	3195	19029	2712	6:29952414:A,C	rs13201160	6	29952414	1.144e-81	6:30453350:A,G	rs9501327	6	30453350	5.27804e-09	500936	2.83881e-78	4.3193e-75	0.000656764	0.999277	6.63662e-05	IN	HLA-A	6530	FALSE	TRUE	TRUE	FALSE	FALSE
AC104836.1	AC104836.1	867	4893	762	1:91756532:C,T	rs12133753	1	91756532	1.916e-08	1:92155434:C,T	rs519343	1	92155434	5.66241e-09	398902	1.12391e-06	0.00195443	0.000573566	0.997405	6.56247e-05	EX	TGFBR3	76189	FALSE	TRUE	TRUE	FALSE	FALSE
IFNGR1	IFNGR1	1378	4205	1141	6:137116920:A,G	rs62420820	6	137116920	2.496e-13	6:137264818:C,T	rs12175607	6	137264818	1.06072e-09	147898	6.48427e-11	7.07938e-08	0.00091504	0.999019	6.55947e-05	END	IL22RA2	26900	FALSE	TRUE	FALSE	FALSE	FALSE
ZNF212	ZNF212	1244	5517	1035	7:149592373:A,G	rs354033	7	149592373	1.205e-08	7:149250188:A,G	rs11769362	7	149250188	1.52445e-11	342185	7.44982e-07	0.000565617	0.00131455	0.998055	6.45553e-05	EX	ZNF746	94556	FALSE	TRUE	TRUE	FALSE	FALSE
EHMT2-AS1	EHMT2-AS1	3099	23480	2204	6:32043581:A,G	rs2856451	6	32043581	1e-200	6:31895391:C,T	rs17207748	6	31895391	4.04763e-13	148190	7.82515e-246	8.37436e-243	0.000933486	0.999002	6.4365e-05	EX	CYP21A2	1937	FALSE	TRUE	TRUE	FALSE	FALSE
TSBP1-AS1	TSBP1-AS1	5019	22560	3527	6:32043581:A,G	rs2856451	6	32043581	1e-200	6:32236865:C,T	rs3130302	6	32236865	2.53995e-10	193284	6.81126e-300	7.53704e-296	9.03565e-05	0.999845	6.43461e-05	END	CYP21A2	1937	FALSE	TRUE	TRUE	FALSE	FALSE
TSBP1	TSBP1	5328	21712	3715	6:32043581:A,G	rs2856451	6	32043581	1e-200	6:32245433:A,G	rs454748	6	32245433	1.54016e-11	201852	1.3183e-300	7.53759e-296	1.74882e-05	0.999919	6.39716e-05	IN	CYP21A2	1937	FALSE	TRUE	TRUE	FALSE	FALSE
UPK1B	UPK1B	1244	5260	1048	3:119509661:A,G	rs9843355	3	119509661	4.725e-10	3:119210286:A,G	rs16829479	3	119210286	6.01707e-11	299375	3.97159e-08	3.53343e-05	0.00112263	0.998779	6.3331e-05	OPC	TIMMDC1	11114	FALSE	TRUE	TRUE	FALSE	FALSE
SLC13A3	SLC13A3	1298	5151	1045	20:46105671:C,T	rs6032662	20	46105671	2.845e-13	20:46708399:A,G	rs6017995	20	46708399	3.90388e-10	602728	7.09719e-11	4.27768e-08	0.00165627	0.998281	6.27374e-05	OPC	CD40	12607	FALSE	TRUE	TRUE	FALSE	FALSE
KRBA1	KRBA1	1266	5828	1042	7:149592373:A,G	rs354033	7	149592373	1.205e-08	7:149724682:A,G	rs7791608	7	149724682	4.75324e-09	132309	7.1171e-07	0.000565649	0.00125585	0.998115	6.26074e-05	EX	ZNF746	94556	FALSE	TRUE	TRUE	FALSE	FALSE
AC008040.1	AC008040.1	662	4450	511	3:169818849:C,T	rs10936602	3	169818849	1.677e-08	3:169940208:A,G	rs12637136	3	169940208	2.10611e-10	121359	5.71394e-07	0.0011247	0.00050718	0.998306	6.13361e-05	IN	LRRIQ4	3073	FALSE	TRUE	TRUE	FALSE	FALSE
UQCC2	UQCC2	1810	10281	1359	6:33418176:A,G	rs1705003	6	33418176	9.107e-12	6:33656956:A,G	rs999943	6	33656956	5.07587e-10	238780	5.34161e-10	4.7015e-07	0.00113479	0.998804	6.0803e-05	EX	CUTA	141	FALSE	TRUE	TRUE	FALSE	FALSE
PRKD2	PRKD2	1281	5353	1009	19:47135282:A,T	rs11083862	19	47135282	4.074e-09	19:46685553:C,T	rs62134781	19	46685553	8.55601e-30	449729	1.641e-24	0.00139024	1.17866e-21	0.998552	5.77784e-05	EX	ZC3H4	21506	FALSE	TRUE	TRUE	FALSE	FALSE
PDE7B	PDE7B	610	2812	299	6:135364516:A,G	rs6904496	6	135364516	1.424e-09	6:136031018:A,G	rs9321551	6	136031018	3.44614e-12	666502	2.98988e-09	0.00471299	6.31365e-07	0.995229	5.75135e-05	AST	AL049552.2	36551	FALSE	TRUE	FALSE	FALSE	FALSE
CYP21A2	CYP21A2	2962	23178	2082	6:32043581:A,G	rs2856451	6	32043581	1e-200	6:31777687:A,G	rs3130491	6	31777687	6.64082e-09	265894	1.23079e-298	7.52548e-296	0.00163274	0.998311	5.60204e-05	IN	CYP21A2	1937	TRUE	TRUE	TRUE	FALSE	FALSE
HLA-B	HLA-B	7123	14599	5625	6:31468270:C,T	rs2518028	6	31468270	1.215e-109	6:31295745:C,G	rs2524142	6	31295745	2.83778e-18	172525	2.57495e-113	2.88252e-102	8.93249e-12	0.999946	5.43871e-05	IN	HCP5	10633	FALSE	TRUE	TRUE	FALSE	FALSE
AC100793.2	AC100793.2	264	3608	250	17:42384786:C,G	rs62075782	17	42384786	7.752e-10	17:42641686:G,T	rs8075910	17	42641686	7.74943e-10	256900	8.90258e-08	0.00127257	6.98597e-05	0.998604	5.37454e-05	EX	STAT3	3782	FALSE	TRUE	TRUE	FALSE	FALSE
COL5A3	COL5A3	1162	6350	1067	19:10442942:C,T	rs2043330	19	10442942	2.087e-08	19:9996195:A,G	rs10415783	19	9996195	1.64313e-21	446747	7.3292e-15	0.00174726	4.18713e-12	0.9982	5.29102e-05	EX	CDC37	22821	FALSE	TRUE	TRUE	FALSE	FALSE
HLA-DQB2	HLA-DQB2	6236	17617	4395	6:32262577:A,G	rs3132972	6	32262577	1e-200	6:32643418:C,T	rs1064994	6	32643418	4.28953e-10	380841	5.40063e-300	7.53727e-296	7.16434e-05	0.999876	5.24043e-05	MIC	TSBP1-AS1	7937	FALSE	TRUE	TRUE	FALSE	FALSE
KCNK10	KCNK10	1103	4909	935	14:88079665:A,G	rs17124032	14	88079665	7.081e-12	14:88468512:A,G	rs10139921	14	88468512	1.09089e-08	388847	3.11183e-10	3.77028e-07	0.000824637	0.999126	4.85477e-05	EX	LINC01146	18360	FALSE	TRUE	TRUE	FALSE	FALSE
HFM1	HFM1	1221	5385	1064	1:91756532:C,T	rs12133753	1	91756532	1.916e-08	1:91404573:A,G	rs12757326	1	91404573	9.67149e-41	351959	5.50701e-29	0.00195812	2.80675e-26	0.997994	4.82934e-05	AST	TGFBR3	76189	FALSE	TRUE	TRUE	FALSE	FALSE
FAAP20	FAAP20	693	4406	520	1:2617413:A,C	rs10752749	1	2617413	4.132e-11	1:2210506:C,T	rs1105270	1	2210506	1.45587e-09	406907	1.77395e-08	3.5268e-05	0.000502696	0.999414	4.79636e-05	AST	AL831784.1	15155	FALSE	TRUE	TRUE	FALSE	FALSE
HFM1	HFM1	1221	5391	1066	1:91756532:C,T	rs12133753	1	91756532	1.916e-08	1:91224622:C,T	rs4658204	1	91224622	1.54777e-23	531910	2.88336e-16	0.00195812	1.46956e-13	0.997996	4.59205e-05	OPC	TGFBR3	76189	FALSE	TRUE	TRUE	FALSE	FALSE
FKRP	FKRP	1230	5439	1006	19:47135282:A,T	rs11083862	19	47135282	4.074e-09	19:46754224:A,G	rs11670473	19	46754224	8.44665e-34	381058	5.09516e-28	0.00137675	3.69559e-25	0.998577	4.57689e-05	EX	ZC3H4	21506	FALSE	TRUE	TRUE	FALSE	FALSE
HFM1	HFM1	1221	5244	1066	1:91756532:C,T	rs12133753	1	91756532	1.916e-08	1:91224622:C,T	rs4658204	1	91224622	1.02461e-99	531910	1.71337e-77	0.00195813	8.73251e-75	0.997996	4.56873e-05	OLI	TGFBR3	76189	FALSE	TRUE	TRUE	FALSE	FALSE
CDK5RAP3	CDK5RAP3	749	5581	673	17:47624914:C,T	rs11079784	17	47624914	4.335e-11	17:47968129:C,T	rs4794333	17	47968129	8.95495e-10	343215	1.05065e-09	1.60219e-06	0.000655298	0.9993	4.30267e-05	AST	NPEPPS	1638	FALSE	TRUE	TRUE	FALSE	FALSE
LITAF	LITAF	1735	7107	1505	16:11261113:A,G	rs243324	16	11261113	5.864e-12	16:11632725:C,T	rs7193941	16	11632725	2.26242e-10	371612	9.44185e-10	1.60809e-06	0.000586777	0.99937	4.17176e-05	MIC	SOCS1	4913	FALSE	TRUE	TRUE	FALSE	FALSE
PLEKHH3	PLEKHH3	264	3603	250	17:42384786:C,G	rs62075782	17	42384786	7.752e-10	17:42686386:A,T	rs3826427	17	42686386	1.00607e-14	301600	1.4559e-11	0.00127268	1.14247e-08	0.998688	3.91344e-05	AST	STAT3	3782	FALSE	TRUE	TRUE	FALSE	FALSE
KRI1	KRI1	1168	5448	971	19:10481468:C,T	rs28834106	19	10481468	3.79e-11	19:10536138:A,G	rs1821276	19	10536138	6.00418e-11	54670	3.60859e-09	2.56685e-05	0.000140556	0.999795	3.84657e-05	IN	KEAP1	4657	FALSE	TRUE	FALSE	FALSE	FALSE
RCN3	RCN3	977	5657	854	19:49421951:A,C	rs11669675	19	49421951	3.722e-09	19:49546164:A,G	rs113074888	19	49546164	2.37231e-10	124213	3.34365e-07	0.00148403	0.000224915	0.998254	3.71859e-05	IN	PTH2	468	FALSE	TRUE	TRUE	FALSE	FALSE
HSD17B1	HSD17B1	269	3511	255	17:42384786:C,G	rs62075782	17	42384786	7.752e-10	17:42551990:C,G	rs2676532	17	42551990	8.80048e-11	167204	8.67674e-09	0.00127263	6.80898e-06	0.998684	3.69084e-05	EX	STAT3	3782	FALSE	TRUE	TRUE	FALSE	FALSE
TRIM27	TRIM27	1819	7674	1437	6:28447795:A,G	rs13215804	6	28447795	2.179e-26	6:28967482:A,G	rs9257424	6	28967482	2.57164e-08	519687	1.9174e-23	1.86119e-20	0.0010291	0.998935	3.61502e-05	EX	ZSCAN23	4293	FALSE	TRUE	TRUE	FALSE	FALSE
TRIM26	TRIM26	4566	13381	3404	6:29946280:C,G	rs9391669	6	29946280	2.76e-83	6:30106972:C,T	rs9261408	6	30106972	4.01395e-10	160692	4.89984e-80	7.30462e-77	0.000670313	0.999294	3.59918e-05	EX	HLA-A	396	FALSE	TRUE	TRUE	FALSE	FALSE
FKRP	FKRP	1230	5363	1006	19:47135282:A,T	rs11083862	19	47135282	4.074e-09	19:46742535:C,T	rs3786706	19	46742535	9.15525e-29	392747	6.05829e-24	0.00137677	4.39416e-21	0.998587	3.58052e-05	IN	ZC3H4	21506	FALSE	TRUE	TRUE	FALSE	FALSE
AP004609.3	AP004609.3	671	5053	565	11:118872577:A,G	rs12365699	11	118872577	3.146e-10	11:118754058:A,G	rs581062	11	118754058	1.25261e-11	118519	1.70124e-10	6.90763e-05	2.46257e-06	0.999893	3.54873e-05	EX	CXCR5	11315	FALSE	TRUE	FALSE	FALSE	FALSE
FKRP	FKRP	1230	5421	1006	19:47135282:A,T	rs11083862	19	47135282	4.074e-09	19:46721350:C,T	rs3786705	19	46721350	1.87777e-35	413932	5.10585e-30	0.00137677	3.70334e-27	0.998588	3.52862e-05	OLI	ZC3H4	21506	FALSE	TRUE	TRUE	FALSE	FALSE
NCOA5	NCOA5	1543	5007	1088	20:46105671:C,T	rs6032662	20	46105671	2.845e-13	20:46073528:G,T	rs16991058	20	46073528	6.42894e-09	32143	2.63164e-11	3.86802e-08	0.000679871	0.999285	3.47991e-05	EX	CD40	12607	FALSE	TRUE	TRUE	FALSE	FALSE
ZSCAN31	ZSCAN31	1514	4999	1096	6:28447795:A,G	rs13215804	6	28447795	2.179e-26	6:28019998:A,G	rs149976	6	28019998	8.30745e-10	427797	8.25573e-25	1.86303e-20	4.43099e-05	0.999923	3.31611e-05	OPC	ZSCAN23	4293	FALSE	TRUE	TRUE	FALSE	FALSE
FKRP	FKRP	1230	5428	1006	19:47135282:A,T	rs11083862	19	47135282	4.074e-09	19:46742535:C,T	rs3786706	19	46742535	4.09961e-19	392747	2.69247e-15	0.00137677	1.95289e-12	0.99859	3.28694e-05	AST	ZC3H4	21506	FALSE	TRUE	TRUE	FALSE	FALSE
TUBG2	TUBG2	265	3577	251	17:42384786:C,G	rs62075782	17	42384786	7.752e-10	17:42683631:C,T	rs4028634	17	42683631	7.72766e-12	298845	2.20068e-09	0.00127265	1.72695e-06	0.998694	3.21107e-05	EX	STAT3	3782	FALSE	TRUE	TRUE	FALSE	FALSE
GTF2H4	GTF2H4	6666	17163	5393	6:31343599:A,G	rs9265830	6	31343599	1.793e-106	6:30946133:A,G	rs41268848	6	30946133	4.72162e-11	397466	2.08354e-102	5.87695e-99	0.00035439	0.999614	3.13593e-05	EX	HLA-B	13589	FALSE	TRUE	TRUE	FALSE	FALSE
EZH1	EZH1	264	3650	250	17:42384786:C,G	rs62075782	17	42384786	7.752e-10	17:42700823:A,G	rs9766	17	42700823	1.45503e-12	316037	4.43103e-10	0.00127269	3.47708e-07	0.998696	3.12115e-05	OLI	STAT3	3782	FALSE	TRUE	TRUE	FALSE	FALSE
ALDH16A1	ALDH16A1	894	5487	773	19:49421951:A,C	rs11669675	19	49421951	3.722e-09	19:49538558:C,T	rs11670916	19	49538558	3.08775e-15	116607	5.41445e-11	0.00148437	3.6421e-08	0.998485	3.08388e-05	EX	PTH2	468	FALSE	TRUE	FALSE	FALSE	FALSE
TRPM4	TRPM4	1200	5654	1080	19:49421951:A,C	rs11669675	19	49421951	3.722e-09	19:49173888:A,G	rs7247960	19	49173888	3.39951e-14	248063	4.0067e-11	0.00148324	2.69723e-08	0.998487	3.01829e-05	OPC	PTH2	468	FALSE	TRUE	TRUE	FALSE	FALSE
TBC1D17	TBC1D17	822	5736	682	19:49421951:A,C	rs11669675	19	49421951	3.722e-09	19:49888757:A,T	rs11668716	19	49888757	5.7595e-15	466806	1.42242e-10	0.00214866	6.60558e-08	0.997821	2.98642e-05	EX	PTH2	468	FALSE	TRUE	TRUE	FALSE	FALSE
POU5F1	POU5F1	7170	14453	5607	6:31468270:C,T	rs2518028	6	31468270	1.215e-109	6:31201794:A,C	rs28362359	6	31201794	2.586e-11	266476	1.50038e-105	2.8811e-102	0.000520481	0.999451	2.81621e-05	IN	HCP5	10633	FALSE	TRUE	TRUE	FALSE	FALSE
ARRDC2	ARRDC2	1091	6560	857	19:18259980:A,C	rs73003205	19	18259980	2.168e-09	19:18017579:C,T	rs17654580	19	18017579	1.38244e-20	242401	2.89674e-16	0.00115483	2.5054e-13	0.998818	2.71067e-05	OLI	IQCN	2883	FALSE	TRUE	TRUE	FALSE	FALSE
COL5A3	COL5A3	1162	6351	1067	19:10442942:C,T	rs2043330	19	10442942	2.087e-08	19:9989894:A,G	rs7259523	19	9989894	4.03219e-11	453048	1.87392e-07	0.00174712	0.000107056	0.998119	2.64025e-05	OPC	CDC37	22821	FALSE	TRUE	TRUE	FALSE	FALSE
ZNF335	ZNF335	1637	4963	1114	20:46105671:C,T	rs6032662	20	46105671	2.845e-13	20:45966087:C,T	rs17448680	20	45966087	3.33884e-09	139584	2.13236e-11	3.86855e-08	0.000550886	0.999423	2.63709e-05	IN	CD40	12607	FALSE	TRUE	TRUE	FALSE	FALSE
EZH1	EZH1	264	3639	250	17:42384786:C,G	rs62075782	17	42384786	7.752e-10	17:42709406:A,G	rs2242461	17	42709406	5.63349e-13	324620	8.89e-10	0.0012727	6.9761e-07	0.998702	2.46696e-05	EX	STAT3	3782	FALSE	TRUE	TRUE	FALSE	FALSE
DACT3-AS1	DACT3-AS1	1295	5377	1016	19:47135282:A,T	rs11083862	19	47135282	4.074e-09	19:46661729:A,G	rs314667	19	46661729	6.85696e-28	473553	8.31814e-23	0.00139334	5.96146e-20	0.998582	2.46674e-05	EX	ZC3H4	21506	FALSE	TRUE	TRUE	FALSE	FALSE
DACT3-AS1	DACT3-AS1	1295	5359	1016	19:47135282:A,T	rs11083862	19	47135282	4.074e-09	19:46661729:A,G	rs314667	19	46661729	1.42466e-14	473553	5.40467e-11	0.00139334	3.87344e-08	0.998582	2.44583e-05	OLI	ZC3H4	21506	FALSE	TRUE	TRUE	FALSE	FALSE
RCN3	RCN3	977	5657	854	19:49421951:A,C	rs11669675	19	49421951	3.722e-09	19:49546164:A,G	rs113074888	19	49546164	7.12243e-21	124213	8.05719e-15	0.00148438	5.41978e-12	0.998492	2.40222e-05	EX	PTH2	468	FALSE	TRUE	TRUE	FALSE	FALSE
HFM1	HFM1	1221	5386	1066	1:91756532:C,T	rs12133753	1	91756532	1.916e-08	1:91404853:C,G	rs17131429	1	91404853	9.6177e-59	351679	6.79174e-50	0.00195817	3.46154e-47	0.998019	2.32169e-05	EX	TGFBR3	76189	FALSE	TRUE	TRUE	FALSE	FALSE
HFM1	HFM1	1221	5385	1067	1:91756532:C,T	rs12133753	1	91756532	1.916e-08	1:91404853:C,G	rs17131429	1	91404853	3.23164e-32	351679	7.8985e-26	0.00195817	4.02562e-23	0.998019	2.32169e-05	IN	TGFBR3	76189	FALSE	TRUE	TRUE	FALSE	FALSE
DACT3-AS1	DACT3-AS1	1295	5301	1016	19:47135282:A,T	rs11083862	19	47135282	4.074e-09	19:46663485:C,T	rs314668	19	46663485	6.32226e-14	471797	1.63703e-10	0.00139334	1.17323e-07	0.998583	2.31344e-05	IN	ZC3H4	21506	FALSE	TRUE	TRUE	FALSE	FALSE
CRLF1	CRLF1	905	5497	721	19:18259980:A,C	rs73003205	19	18259980	2.168e-09	19:18691046:A,T	rs12052141	19	18691046	5.43218e-15	431066	4.06822e-11	0.00115484	3.51861e-08	0.998822	2.30336e-05	AST	IQCN	2883	FALSE	TRUE	FALSE	FALSE	FALSE
FCGRT	FCGRT	948	5566	826	19:49421951:A,C	rs11669675	19	49421951	3.722e-09	19:49513491:C,T	rs59774409	19	49513491	5.70507e-13	91540	9.59731e-09	0.00148438	6.45576e-06	0.998486	2.2879e-05	MIC	PTH2	468	FALSE	TRUE	TRUE	FALSE	FALSE
ATP6V0E2-AS1	ATP6V0E2-AS1	1091	6150	880	7:149592373:A,G	rs354033	7	149592373	1.205e-08	7:149877915:A,C	rs10807974	7	149877915	2.01211e-10	285542	2.16208e-07	0.000566168	0.000381509	0.999029	2.26421e-05	OPC	ZNF746	94556	FALSE	TRUE	TRUE	FALSE	FALSE
CPT1C	CPT1C	797	5628	703	19:49421951:A,C	rs11669675	19	49421951	3.722e-09	19:49705838:G,T	rs7249356	19	49705838	4.87755e-13	283887	4.29661e-09	0.00148439	2.89016e-06	0.998491	2.17077e-05	EX	PTH2	468	FALSE	TRUE	FALSE	FALSE	FALSE
HBS1L	HBS1L	948	4440	760	6:135364516:A,G	rs6904496	6	135364516	1.424e-09	6:135047176:A,G	rs9399135	6	135047176	1.65891e-54	317340	4.3899e-48	0.00178444	2.45565e-45	0.998194	2.14536e-05	OLI	AL049552.2	36551	FALSE	TRUE	TRUE	FALSE	FALSE
ALDH8A1	ALDH8A1	1046	4404	867	6:135364516:A,G	rs6904496	6	135364516	1.424e-09	6:135050010:C,G	rs9389261	6	135050010	2.38014e-104	314506	4.37726e-94	0.00178791	2.44382e-91	0.998191	2.14405e-05	EX	AL049552.2	36551	FALSE	TRUE	TRUE	FALSE	FALSE
ALDH8A1	ALDH8A1	1046	4405	867	6:135364516:A,G	rs6904496	6	135364516	1.424e-09	6:135013462:A,G	rs1014021	6	135013462	2.10511e-20	351054	2.37686e-17	0.00178791	1.327e-14	0.998191	2.14042e-05	AST	AL049552.2	36551	FALSE	TRUE	TRUE	FALSE	FALSE
ALDH8A1	ALDH8A1	1046	4394	867	6:135364516:A,G	rs6904496	6	135364516	1.424e-09	6:135039162:C,G	rs1854865	6	135039162	5.89082e-98	325354	2.16472e-88	0.00178791	1.20856e-85	0.998191	2.12374e-05	OLI	AL049552.2	36551	FALSE	TRUE	TRUE	FALSE	FALSE
ALDH8A1	ALDH8A1	1046	4405	867	6:135364516:A,G	rs6904496	6	135364516	1.424e-09	6:135003373:A,G	rs12527707	6	135003373	6.22134e-19	361143	2.82082e-16	0.00178792	1.57486e-13	0.998191	2.11093e-05	OPC	AL049552.2	36551	FALSE	TRUE	TRUE	FALSE	FALSE
HBS1L	HBS1L	948	4451	760	6:135364516:A,G	rs6904496	6	135364516	1.424e-09	6:134972374:C,G	rs4896120	6	134972374	2.20091e-19	392142	2.38159e-16	0.00178444	1.33223e-13	0.998195	2.09897e-05	AST	AL049552.2	36551	FALSE	TRUE	TRUE	FALSE	FALSE
ALDH8A1	ALDH8A1	1046	4406	867	6:135364516:A,G	rs6904496	6	135364516	1.424e-09	6:135014038:C,G	rs6923765	6	135014038	9.09022e-53	350478	1.7499e-46	0.00178792	9.76965e-44	0.998191	2.08628e-05	IN	AL049552.2	36551	FALSE	TRUE	TRUE	FALSE	FALSE
HBS1L	HBS1L	948	4452	760	6:135364516:A,G	rs6904496	6	135364516	1.424e-09	6:134972227:A,G	rs4895434	6	134972227	1.26423e-44	392289	3.24094e-39	0.00178444	1.81294e-36	0.998195	2.07993e-05	IN	AL049552.2	36551	FALSE	TRUE	TRUE	FALSE	FALSE
HBS1L	HBS1L	948	4450	760	6:135364516:A,G	rs6904496	6	135364516	1.424e-09	6:135003373:A,G	rs12527707	6	135003373	6.9726e-80	361143	2.35271e-71	0.00178444	1.31607e-68	0.998195	2.07241e-05	EX	AL049552.2	36551	FALSE	TRUE	TRUE	FALSE	FALSE
PHLDB1	PHLDB1	684	5007	557	11:118872577:A,G	rs12365699	11	118872577	3.146e-10	11:118644861:G,T	rs10790255	11	118644861	1.17056e-13	227716	1.87686e-11	6.90772e-05	2.7168e-07	0.99991	2.06989e-05	OPC	CXCR5	11315	FALSE	TRUE	TRUE	FALSE	FALSE
ELL	ELL	1031	5731	821	19:18259980:A,C	rs73003205	19	18259980	2.168e-09	19:18479133:C,T	rs11670056	19	18479133	1.28064e-20	219153	6.60877e-13	0.00115484	5.71596e-10	0.998825	2.01463e-05	MIC	IQCN	2883	FALSE	TRUE	TRUE	FALSE	FALSE
AC099489.1	AC099489.1	1680	7003	1481	16:11261113:A,G	rs243324	16	11261113	5.864e-12	16:11527267:C,T	rs4131547	16	11527267	3.37374e-26	266154	1.68579e-23	9.62342e-07	1.75173e-17	0.99998	1.94777e-05	OPC	SOCS1	4913	FALSE	TRUE	TRUE	FALSE	FALSE
REX1BD	REX1BD	878	5452	695	19:18259980:A,C	rs73003205	19	18259980	2.168e-09	19:18588679:C,T	rs10415257	19	18588679	2.0396e-14	328699	6.07049e-11	0.00115485	5.25036e-08	0.998826	1.89886e-05	MIC	IQCN	2883	FALSE	TRUE	TRUE	FALSE	FALSE
KRI1	KRI1	1168	5453	971	19:10481468:C,T	rs28834106	19	10481468	3.79e-11	19:10536138:A,G	rs1821276	19	10536138	2.24592e-10	54670	9.8289e-09	2.56628e-05	0.000382838	0.999573	1.89779e-05	AST	KEAP1	4657	FALSE	TRUE	TRUE	FALSE	FALSE
IRF3	IRF3	845	5616	746	19:49421951:A,C	rs11669675	19	49421951	3.722e-09	19:49664469:C,G	rs2304207	19	49664469	3.83578e-25	242518	5.76796e-19	0.0014844	3.87989e-16	0.998497	1.83775e-05	EX	PTH2	468	FALSE	TRUE	TRUE	FALSE	FALSE
ARFGEF3	ARFGEF3	1182	4897	742	6:137663798:A,G	rs498549	6	137663798	6.519e-12	6:138188701:A,G	rs1008206	6	138188701	1.53993e-11	524903	2.72778e-09	5.19228e-06	0.000525064	0.999451	1.8371e-05	OPC	AL356234.2	5800	FALSE	TRUE	TRUE	FALSE	FALSE
LITAF	LITAF	1735	7076	1506	16:11261113:A,G	rs243324	16	11261113	5.864e-12	16:11587186:C,G	rs17552324	16	11587186	2.38878e-10	326073	6.86257e-10	1.60839e-06	0.000426484	0.999554	1.83114e-05	EX	SOCS1	4913	FALSE	TRUE	TRUE	FALSE	FALSE
ZNF786	ZNF786	1152	5656	965	7:149566596:C,T	rs4727087	7	149566596	1.859e-08	7:149205697:A,G	rs12704070	7	149205697	1.50591e-19	360899	1.03414e-15	0.00212405	4.85829e-13	0.997858	1.79917e-05	IN	ZNF746	68779	FALSE	TRUE	TRUE	FALSE	FALSE
ACTN1-AS1	ACTN1-AS1	1333	4908	1218	14:68786647:A,T	rs12434551	14	68786647	1.828e-10	14:68995424:A,G	rs242101	14	68995424	1.72748e-09	208777	2.20797e-08	5.08951e-05	0.000433611	0.999498	1.79563e-05	EX	ZFP36L1	1013	FALSE	TRUE	TRUE	FALSE	FALSE
ZNF786	ZNF786	1152	5648	965	7:149566596:C,T	rs4727087	7	149566596	1.859e-08	7:149205697:A,G	rs12704070	7	149205697	7.03065e-50	360899	3.82437e-43	0.00212405	1.79665e-40	0.997858	1.79337e-05	EX	ZNF746	68779	FALSE	TRUE	FALSE	FALSE	FALSE
GINS2	GINS2	1779	8126	1478	16:85987899:A,G	rs35703946	16	85987899	1.938e-09	16:85658330:C,T	rs7404699	16	85658330	5.51572e-15	329569	1.08854e-11	0.00126202	8.61435e-09	0.99872	1.77979e-05	EX	AC092723.3	1135	FALSE	TRUE	TRUE	FALSE	FALSE
CDC7	CDC7	1186	5171	1050	1:91756532:C,T	rs12133753	1	91756532	1.916e-08	1:91532036:C,T	rs625525	1	91532036	4.06567e-11	224496	7.09067e-08	0.0019556	3.61853e-05	0.997991	1.76168e-05	OPC	TGFBR3	76189	FALSE	TRUE	TRUE	FALSE	FALSE
PGPEP1	PGPEP1	1004	5934	772	19:18259980:A,C	rs73003205	19	18259980	2.168e-09	19:18348509:C,G	rs11881039	19	18348509	3.71933e-35	88529	8.19605e-30	0.00115484	7.08879e-27	0.998828	1.75765e-05	EX	IQCN	2883	FALSE	TRUE	TRUE	FALSE	FALSE
WFDC10B	WFDC10B	1663	4723	1170	20:46105671:C,T	rs6032662	20	46105671	2.845e-13	20:45727412:C,T	rs1386503	20	45727412	4.70393e-08	378259	1.72179e-11	3.869e-08	0.000444816	0.999538	1.70725e-05	IN	CD40	12607	FALSE	TRUE	TRUE	FALSE	FALSE
ZNF425	ZNF425	1188	5706	990	7:149592373:A,G	rs354033	7	149592373	1.205e-08	7:149117686:C,T	rs61224882	7	149117686	1.78103e-11	474687	2.60366e-08	0.000726641	3.58036e-05	0.999221	1.69913e-05	EX	ZNF746	94556	FALSE	TRUE	TRUE	FALSE	FALSE
PRKD2	PRKD2	1281	5342	1009	19:47135282:A,T	rs11083862	19	47135282	4.074e-09	19:46702450:A,G	rs60652743	19	46702450	2.25571e-12	432832	1.19554e-08	0.00139028	8.58707e-06	0.998584	1.68156e-05	AST	ZC3H4	21506	FALSE	TRUE	TRUE	FALSE	FALSE
AL353596.1	AL353596.1	910	4427	700	6:135364516:A,G	rs6904496	6	135364516	1.424e-09	6:135079427:A,G	rs9389263	6	135079427	1.89774e-19	285089	1.33828e-15	0.00177944	7.50733e-13	0.998204	1.65791e-05	EX	AL049552.2	36551	FALSE	TRUE	TRUE	FALSE	FALSE
AC008703.1	AC008703.1	1440	5063	1160	5:159332892:A,G	rs2546890	5	159332892	1.039e-12	5:159355676:C,T	rs11749526	5	159355676	7.35234e-11	22784	1.44036e-10	1.31569e-06	0.000109462	0.999873	1.65481e-05	MIC	IL12B	2005	FALSE	TRUE	TRUE	FALSE	FALSE
SNRNP70	SNRNP70	1251	5865	1138	19:49421951:A,C	rs11669675	19	49421951	3.722e-09	19:49085489:C,T	rs11539822	19	49085489	1.34138e-17	336462	3.07543e-13	0.00148326	2.07032e-10	0.9985	1.65396e-05	OLI	PTH2	468	FALSE	TRUE	TRUE	FALSE	FALSE
CDC7	CDC7	1186	5023	1026	1:91756532:C,T	rs12133753	1	91756532	1.916e-08	1:91532036:C,T	rs625525	1	91532036	3.27754e-16	224496	1.88257e-12	0.00195568	9.60719e-10	0.998028	1.65345e-05	OLI	TGFBR3	76189	FALSE	TRUE	TRUE	FALSE	FALSE
CDC7	CDC7	1186	5164	1051	1:91756532:C,T	rs12133753	1	91756532	1.916e-08	1:91556148:A,G	rs17501937	1	91556148	3.84916e-47	200384	1.99745e-40	0.00195568	1.01935e-37	0.998028	1.63629e-05	IN	TGFBR3	76189	FALSE	TRUE	TRUE	FALSE	FALSE
CDC7	CDC7	1186	5165	1050	1:91756532:C,T	rs12133753	1	91756532	1.916e-08	1:91521477:C,T	rs6688261	1	91521477	5.44512e-103	235055	1.84523e-92	0.00195568	9.41662e-90	0.998028	1.62575e-05	EX	TGFBR3	76189	FALSE	TRUE	TRUE	FALSE	FALSE
LINC01845	LINC01845	1433	5068	1161	5:159332892:A,G	rs2546890	5	159332892	1.039e-12	5:159461098:C,T	rs10057242	5	159461098	1.93879e-11	128206	3.69472e-11	1.3158e-06	2.80785e-05	0.999955	1.59835e-05	EX	IL12B	2005	FALSE	TRUE	TRUE	FALSE	FALSE
NCOA5	NCOA5	1543	5004	1086	20:46105671:C,T	rs6032662	20	46105671	2.845e-13	20:46054325:A,G	rs6032637	20	46054325	2.71809e-09	51346	1.34463e-11	3.86938e-08	0.00034738	0.999637	1.58707e-05	IN	CD40	12607	FALSE	TRUE	TRUE	FALSE	FALSE
MAST3	MAST3	1105	6395	857	19:18259980:A,C	rs73003205	19	18259980	2.168e-09	19:18060152:C,T	rs1870063	19	18060152	1.62918e-10	199828	7.7757e-08	0.00115477	6.72523e-05	0.998762	1.58617e-05	OLI	IQCN	2883	FALSE	TRUE	TRUE	FALSE	FALSE
COL5A3	COL5A3	1162	6353	1067	19:10442942:C,T	rs2043330	19	10442942	2.087e-08	19:9989894:A,G	rs7259523	19	9989894	1.15254e-22	453048	1.65558e-17	0.00174733	9.45823e-15	0.998237	1.57568e-05	AST	CDC37	22821	FALSE	TRUE	TRUE	FALSE	FALSE
HLA-B	HLA-B	7123	14544	5622	6:31468270:C,T	rs2518028	6	31468270	1.215e-109	6:31354142:G,T	rs1055821	6	31354142	4.55859e-10	114128	1.24506e-105	2.88139e-102	0.00043191	0.999553	1.55619e-05	PER	HCP5	10633	FALSE	TRUE	TRUE	FALSE	FALSE
AC004941.1	AC004941.1	1324	5143	1094	7:149592373:A,G	rs354033	7	149592373	1.205e-08	7:149296022:A,G	rs17554878	7	149296022	2.42168e-12	296351	1.4346e-08	0.000566374	2.53143e-05	0.999393	1.54308e-05	EX	ZNF746	94556	FALSE	TRUE	TRUE	FALSE	FALSE
VPS11	VPS11	961	5156	875	11:118872577:A,G	rs12365699	11	118872577	3.146e-10	11:119066580:A,G	rs5029340	11	119066580	4.84016e-11	194003	8.64813e-09	6.90692e-05	0.000125183	0.99979	1.53993e-05	EX	CXCR5	11315	FALSE	TRUE	TRUE	FALSE	FALSE
ZNF783	ZNF783	1263	5456	1063	7:149592373:A,G	rs354033	7	149592373	1.205e-08	7:149297522:C,G	rs13240280	7	149297522	3.05479e-15	294851	6.83786e-11	0.00056639	1.20657e-07	0.999419	1.45025e-05	IN	ZNF746	94556	FALSE	TRUE	TRUE	FALSE	FALSE
AC007192.2	AC007192.2	1081	6302	834	19:18259980:A,C	rs73003205	19	18259980	2.168e-09	19:18146386:A,T	rs62123606	19	18146386	4.55561e-21	113594	7.26061e-16	0.00115485	6.27972e-13	0.998831	1.37866e-05	EX	IQCN	2883	FALSE	TRUE	TRUE	FALSE	FALSE
AC008040.1	AC008040.1	662	4448	511	3:169818849:C,T	rs10936602	3	169818849	1.677e-08	3:169940755:C,T	rs1990803	3	169940755	1.05814e-34	121906	3.40257e-27	0.00112533	3.02019e-24	0.998861	1.37438e-05	EX	LRRIQ4	3073	FALSE	TRUE	TRUE	FALSE	FALSE
AC005253.1	AC005253.1	923	5521	740	19:18259980:A,C	rs73003205	19	18259980	2.168e-09	19:18557325:C,G	rs3761036	19	18557325	4.02977e-10	297345	3.86075e-08	0.00115482	3.33915e-05	0.998798	1.36688e-05	IN	IQCN	2883	FALSE	TRUE	TRUE	FALSE	FALSE
AC008040.1	AC008040.1	662	4640	511	3:169818849:C,T	rs10936602	3	169818849	1.677e-08	3:169940755:C,T	rs1990803	3	169940755	9.06691e-16	121906	2.14906e-11	0.00112533	1.90755e-08	0.998861	1.36278e-05	AST	LRRIQ4	3073	FALSE	TRUE	TRUE	FALSE	FALSE
PLCH2	PLCH2	787	4680	572	1:2617413:A,C	rs10752749	1	2617413	4.132e-11	1:2478453:A,G	rs12727342	1	2478453	2.80637e-10	138960	2.98486e-09	2.52233e-05	0.000118319	0.999843	1.34331e-05	IN	AL831784.1	15155	FALSE	TRUE	TRUE	FALSE	FALSE
LRRC25	LRRC25	1015	5828	809	19:18259980:A,C	rs73003205	19	18259980	2.168e-09	19:18400115:C,T	rs3859570	19	18400115	2.51934e-12	140135	4.19448e-09	0.00115484	3.62783e-06	0.998828	1.33577e-05	MIC	IQCN	2883	FALSE	TRUE	TRUE	FALSE	FALSE
ZNF783	ZNF783	1263	5445	1056	7:149592373:A,G	rs354033	7	149592373	1.205e-08	7:149296022:A,G	rs17554878	7	149296022	6.61349e-25	296351	1.69625e-17	0.00056639	2.9931e-14	0.99942	1.33537e-05	EX	ZNF746	94556	FALSE	TRUE	FALSE	FALSE	FALSE
AL365356.1	AL365356.1	2193	8124	1827	10:6075359:C,T	rs11256593	10	6075359	6.782e-27	10:5707486:A,G	rs55913768	10	5707486	2.19755e-09	367873	4.96389e-24	1.37295e-20	0.000361413	0.999625	1.33274e-05	IN	IL2RA	12989	FALSE	TRUE	TRUE	FALSE	FALSE
TASOR2	TASOR2	2217	8019	1865	10:6075359:C,T	rs11256593	10	6075359	6.782e-27	10:5684858:A,G	rs11259192	10	5684858	4.80981e-12	390501	7.30032e-25	1.37338e-20	5.31525e-05	0.999934	1.31812e-05	IN	IL2RA	12989	FALSE	TRUE	TRUE	FALSE	FALSE
HLA-B	HLA-B	7123	14616	5617	6:31468270:C,T	rs2518028	6	31468270	1.215e-109	6:31302674:C,T	rs9264803	6	31302674	8.74064e-13	165596	8.58328e-108	2.88263e-102	2.97754e-06	0.999984	1.30375e-05	AST	HCP5	10633	FALSE	TRUE	TRUE	FALSE	FALSE
KPNA1	KPNA1	1164	5836	994	3:122050675:C,T	rs2681424	3	122050675	2.707e-13	3:122484514:C,T	rs6789756	3	122484514	6.09395e-09	433839	3.60213e-11	9.71602e-08	0.000370599	0.999616	1.28558e-05	IN	CD86	4687	FALSE	TRUE	TRUE	FALSE	FALSE
IL12RB1	IL12RB1	1105	6442	856	19:18259980:A,C	rs73003205	19	18259980	2.168e-09	19:18063567:A,G	rs12976908	19	18063567	2.44723e-15	196413	5.31032e-12	0.00115485	4.59291e-09	0.998832	1.28547e-05	OLI	IQCN	2883	FALSE	TRUE	TRUE	FALSE	FALSE
KCNK10	KCNK10	1103	4908	935	14:88079665:A,G	rs17124032	14	88079665	7.081e-12	14:88469307:A,G	rs2274737	14	88469307	2.83317e-09	389642	7.60211e-11	3.77277e-07	0.000201456	0.999785	1.27884e-05	OPC	LINC01146	18360	FALSE	TRUE	TRUE	FALSE	FALSE
AC018695.9	AC018695.9	1771	8181	1468	16:85987899:A,G	rs35703946	16	85987899	1.938e-09	16:85695073:A,G	rs381624	16	85695073	6.33106e-23	292826	1.62144e-18	0.00126203	1.28315e-15	0.998725	1.27111e-05	EX	AC092723.3	1135	FALSE	TRUE	TRUE	FALSE	FALSE
EXOC6	EXOC6	1124	5441	1008	10:92719350:A,G	rs1112718	10	92719350	2.463e-10	10:92812278:A,G	rs4933743	10	92812278	5.08487e-30	92928	2.75765e-25	8.22328e-05	3.35314e-21	0.999905	1.26212e-05	EX	HHEX	23703	FALSE	TRUE	TRUE	FALSE	FALSE
AC005253.1	AC005253.1	923	5518	740	19:18259980:A,C	rs73003205	19	18259980	2.168e-09	19:18560245:C,T	rs2058077	19	18560245	5.23376e-11	300265	1.51899e-08	0.00115484	1.31377e-05	0.99882	1.24718e-05	AST	IQCN	2883	FALSE	TRUE	TRUE	FALSE	FALSE
AC018695.6	AC018695.6	1774	8178	1473	16:85987899:A,G	rs35703946	16	85987899	1.938e-09	16:85697621:A,G	rs441239	16	85697621	6.5462e-18	290278	4.52288e-14	0.00126203	3.57925e-11	0.998726	1.20507e-05	EX	AC092723.3	1135	FALSE	TRUE	TRUE	FALSE	FALSE
C16orf74	C16orf74	1774	8173	1472	16:85987899:A,G	rs35703946	16	85987899	1.938e-09	16:85727164:C,G	rs17804860	16	85727164	6.52633e-23	260735	1.14172e-17	0.00126203	9.03516e-15	0.998726	1.20115e-05	EX	AC092723.3	1135	FALSE	TRUE	FALSE	FALSE	FALSE
CRLF1	CRLF1	905	5497	721	19:18259980:A,C	rs73003205	19	18259980	2.168e-09	19:18595694:A,G	rs2283617	19	18595694	2.73696e-18	335714	1.54871e-13	0.00115485	1.33948e-10	0.998833	1.19589e-05	EX	IQCN	2883	FALSE	TRUE	TRUE	FALSE	FALSE
AC005253.1	AC005253.1	923	5520	740	19:18259980:A,C	rs73003205	19	18259980	2.168e-09	19:18557325:C,G	rs3761036	19	18557325	8.53752e-13	297345	4.9847e-10	0.00115486	4.31125e-07	0.998833	1.1556e-05	OLI	IQCN	2883	FALSE	TRUE	TRUE	FALSE	FALSE
TSBP1	TSBP1	5328	21835	3752	6:32043581:A,G	rs2856451	6	32043581	1e-200	6:32262577:A,G	rs3132972	6	32262577	8.26777e-12	218996	1.13757e-300	7.53801e-296	1.50907e-05	0.999973	1.15075e-05	OPC	CYP21A2	1937	FALSE	TRUE	TRUE	FALSE	FALSE
AC005253.1	AC005253.1	923	5518	740	19:18259980:A,C	rs73003205	19	18259980	2.168e-09	19:18556662:A,G	rs8109364	19	18556662	8.02713e-21	296682	5.20172e-17	0.00115486	4.49896e-14	0.998834	1.14738e-05	EX	IQCN	2883	FALSE	TRUE	TRUE	FALSE	FALSE
ZCWPW2	ZCWPW2	1159	5311	1009	3:28030595:C,T	rs438613	3	28030595	9.434e-17	3:28374357:G,T	rs11921943	3	28374357	2.45382e-09	343762	3.00161e-15	1.77237e-11	0.000169326	0.999819	1.12047e-05	IN	LINC01967	28673	FALSE	TRUE	TRUE	FALSE	FALSE
TCF19	TCF19	7160	14460	5604	6:31468270:C,T	rs2518028	6	31468270	1.215e-109	6:31128165:A,G	rs113108526	6	31128165	9.96973e-12	340105	1.41964e-106	2.8825e-102	4.92474e-05	0.99994	1.09427e-05	IN	HCP5	10633	FALSE	TRUE	TRUE	FALSE	FALSE
HLA-DQB1	HLA-DQB1	6556	17349	4608	6:32247695:A,G	rs3130309	6	32247695	1e-200	6:32384310:C,G	rs3117101	6	32384310	1.19346e-14	136615	3.39772e-302	7.53813e-296	4.50733e-07	0.999989	1.03119e-05	IN	TSBP1-AS1	6945	FALSE	TRUE	TRUE	FALSE	FALSE
IL12A	IL12A	1014	3612	750	3:159973324:C,T	rs1014486	3	159973324	1.364e-10	3:160001345:A,G	rs485497	3	160001345	8.5029e-22	28021	6.21113e-19	9.26714e-05	6.70163e-15	0.999897	1.02627e-05	AST	IL12A	15511	TRUE	TRUE	TRUE	FALSE	FALSE
AL162171.2	AL162171.2	1077	5105	939	14:88079665:A,G	rs17124032	14	88079665	7.081e-12	14:88361022:A,G	rs17772288	14	88361022	4.67105e-09	281357	8.03921e-11	4.88187e-07	0.000164646	0.999825	1.02367e-05	OPC	LINC01146	18360	FALSE	TRUE	TRUE	FALSE	FALSE
AL121820.3	AL121820.3	1007	4745	889	14:68786647:A,T	rs12434551	14	68786647	1.828e-10	14:68628787:A,C	rs4902620	14	68628787	6.12842e-11	157860	1.32353e-08	5.09044e-05	0.00025992	0.999679	1.01873e-05	AST	ZFP36L1	1013	FALSE	TRUE	TRUE	FALSE	FALSE
PSMB9	PSMB9	5959	17899	4195	6:32363117:A,G	rs6415128	6	32363117	1e-200	6:32854082:A,C	rs2071480	6	32854082	2.22906e-09	490965	1.67844e-299	7.53646e-296	0.000222658	0.999768	9.46657e-06	OLI	TSBP1	8795	FALSE	TRUE	TRUE	FALSE	FALSE
HLA-DOA	HLA-DOA	4772	18065	3189	6:32617278:A,G	rs686250	6	32617278	1e-200	6:33009643:G,T	rs381218	6	33009643	4.13058e-11	392365	1.53389e-205	1.91605e-201	8.00479e-05	0.999911	9.28692e-06	EX	HLA-DQA1	10901	FALSE	TRUE	TRUE	FALSE	FALSE
ZKSCAN3	ZKSCAN3	1511	5016	1097	6:28447795:A,G	rs13215804	6	28447795	2.179e-26	6:28399578:A,G	rs1005125	6	28399578	4.48274e-10	48217	1.00284e-24	1.86306e-20	5.38243e-05	0.999938	8.5735e-06	IN	ZSCAN23	4293	FALSE	TRUE	TRUE	FALSE	FALSE
HLA-DPA1	HLA-DPA1	5005	18085	3371	6:32617278:A,G	rs686250	6	32617278	1e-200	6:33077495:A,C	rs6457711	6	33077495	1.27622e-09	460217	3.69648e-205	1.91583e-201	0.000192905	0.999799	8.53038e-06	IN	HLA-DQA1	10901	FALSE	TRUE	TRUE	FALSE	FALSE
HLA-DMA	HLA-DMA	5277	18104	3773	6:32450241:C,T	rs6937696	6	32450241	1e-200	6:32996171:G,T	rs73409691	6	32996171	1.27988e-12	545930	4.95115e-300	7.53765e-296	6.56807e-05	0.999926	8.51335e-06	END	HLA-DRA	5195	FALSE	TRUE	TRUE	FALSE	FALSE
MCOLN2	MCOLN2	1339	5014	1061	1:85244629:C,G	rs11161562	1	85244629	2.59e-09	1:85040014:A,G	rs11161514	1	85040014	1.579e-10	204615	6.27917e-09	0.000421025	1.49074e-05	0.999556	8.48568e-06	OLI	C1orf52	5324	FALSE	TRUE	TRUE	FALSE	FALSE
CDK5RAP3	CDK5RAP3	749	5584	673	17:47624914:C,T	rs11079784	17	47624914	4.335e-11	17:47974545:A,G	rs886444	17	47974545	1.20815e-10	349631	2.2296e-10	1.60307e-06	0.000139062	0.999851	8.17059e-06	OLI	NPEPPS	1638	FALSE	TRUE	TRUE	FALSE	FALSE
HCG17	HCG17	4344	13997	3109	6:29946280:C,G	rs9391669	6	29946280	2.76e-83	6:30183593:C,T	rs2428504	6	30183593	3.58097e-11	237313	1.32515e-80	7.3084e-77	0.000181284	0.999811	8.12881e-06	OPC	HLA-A	396	FALSE	TRUE	TRUE	FALSE	FALSE
PLTP	PLTP	1657	4892	1122	20:46105671:C,T	rs6032662	20	46105671	2.845e-13	20:45997533:C,T	rs34109603	20	45997533	2.19333e-11	108138	2.28348e-13	3.87073e-08	5.89926e-06	0.999986	8.08569e-06	MIC	CD40	12607	FALSE	TRUE	TRUE	FALSE	FALSE
ZNF335	ZNF335	1637	4960	1114	20:46105671:C,T	rs6032662	20	46105671	2.845e-13	20:45965589:A,G	rs3746513	20	45965589	6.13705e-11	140082	1.48473e-12	3.87061e-08	3.83572e-05	0.999954	7.85139e-06	OLI	CD40	12607	FALSE	TRUE	TRUE	FALSE	FALSE
IGSF11	IGSF11	1298	5470	1095	3:119397303:A,G	rs9884090	3	119397303	8.531e-10	3:119210286:A,G	rs16829479	3	119210286	1.10842e-18	187017	5.05866e-12	0.000490604	1.03059e-08	0.999502	7.815e-06	EX	ARHGAP31	23411	FALSE	TRUE	TRUE	FALSE	FALSE
ATP6V0E2-AS1	ATP6V0E2-AS1	1091	6151	880	7:149592373:A,G	rs354033	7	149592373	1.205e-08	7:149877915:A,C	rs10807974	7	149877915	1.24396e-17	285542	8.40251e-14	0.000566392	1.48266e-10	0.999426	7.8049e-06	EX	ZNF746	94556	FALSE	TRUE	TRUE	FALSE	FALSE
SSPO	SSPO	1199	5948	988	7:149592373:A,G	rs354033	7	149592373	1.205e-08	7:149833805:A,G	rs6960187	7	149833805	5.16863e-12	241432	5.50939e-09	0.000566386	9.72159e-06	0.999416	7.76653e-06	AST	ZNF746	94556	FALSE	TRUE	TRUE	FALSE	FALSE
DLEU1	DLEU1	1039	5022	815	13:50237084:C,T	rs9591325	13	50237084	4.156e-10	13:49913975:C,G	rs11839292	13	49913975	2.40375e-11	323109	1.99968e-09	0.000145258	1.37641e-05	0.999833	7.72861e-06	EX	AL137060.3	108621	FALSE	TRUE	TRUE	FALSE	FALSE
COL24A1	COL24A1	1409	5842	1159	1:85244629:C,G	rs11161562	1	85244629	2.59e-09	1:85992794:G,T	rs2390006	1	85992794	5.05898e-26	748165	3.76974e-22	0.000436285	8.63672e-19	0.999556	7.6646e-06	END	C1orf52	5324	FALSE	TRUE	TRUE	FALSE	FALSE
COL24A1	COL24A1	1409	5885	1188	1:85244629:C,G	rs11161562	1	85244629	2.59e-09	1:85993537:A,G	rs12127813	1	85993537	6.12174e-23	748908	1.14749e-19	0.000436266	2.62909e-16	0.999556	7.6299e-06	PER	C1orf52	5324	FALSE	TRUE	TRUE	FALSE	FALSE
MCOLN2	MCOLN2	1339	5005	1060	1:85244629:C,G	rs11161562	1	85244629	2.59e-09	1:85001362:C,T	rs10873679	1	85001362	4.92424e-68	243267	1.00989e-60	0.000421032	2.39759e-57	0.999571	7.47714e-06	AST	C1orf52	5324	FALSE	TRUE	TRUE	FALSE	FALSE
MCOLN3	MCOLN3	1392	5252	1104	1:85244629:C,G	rs11161562	1	85244629	2.59e-09	1:85008717:C,T	rs4907121	1	85008717	1.41617e-43	235912	6.38126e-38	0.000421026	1.515e-34	0.999572	7.35649e-06	EX	C1orf52	5324	FALSE	TRUE	TRUE	FALSE	FALSE
IL15RA	IL15RA	1837	8319	1473	10:6075359:C,T	rs11256593	10	6075359	6.782e-27	10:5978786:C,T	rs3136613	10	5978786	6.10968e-11	96573	1.77713e-24	1.37328e-20	0.00012939	0.999863	7.28264e-06	MIC	IL2RA	12989	FALSE	TRUE	TRUE	FALSE	FALSE
WDR63	WDR63	1389	5124	1099	1:85244629:C,G	rs11161562	1	85244629	2.59e-09	1:85040014:A,G	rs11161514	1	85040014	1.73741e-15	204615	3.34279e-13	0.000421026	7.93621e-10	0.999572	7.27874e-06	AST	C1orf52	5324	FALSE	TRUE	TRUE	FALSE	FALSE
WDR63	WDR63	1389	5145	1101	1:85244629:C,G	rs11161562	1	85244629	2.59e-09	1:85008717:C,T	rs4907121	1	85008717	1.23824e-47	235912	2.7168e-42	0.000421027	6.45003e-39	0.999572	7.12567e-06	EX	C1orf52	5324	FALSE	TRUE	TRUE	FALSE	FALSE
DDAH1	DDAH1	1392	5697	1187	1:85244629:C,G	rs11161562	1	85244629	2.59e-09	1:85321640:A,T	rs1498375	1	85321640	1.2178e-14	77011	1.00499e-12	0.000421026	2.38598e-09	0.999572	7.01306e-06	EX	C1orf52	5324	FALSE	TRUE	TRUE	FALSE	FALSE
ATP6V0E2	ATP6V0E2	1063	6167	860	7:149592373:A,G	rs354033	7	149592373	1.205e-08	7:149873604:A,C	rs4401760	7	149873604	3.6404e-13	281231	8.5576e-11	0.000566393	1.51003e-07	0.999426	7.00623e-06	OLI	ZNF746	94556	FALSE	TRUE	TRUE	FALSE	FALSE
AL078459.1	AL078459.1	1410	5675	1174	1:85244629:C,G	rs11161562	1	85244629	2.59e-09	1:85433532:A,C	rs506082	1	85433532	1.41372e-15	188903	3.4927e-13	0.000421026	8.29213e-10	0.999572	6.94907e-06	AST	C1orf52	5324	FALSE	TRUE	TRUE	FALSE	FALSE
IGSF11	IGSF11	1298	5470	1094	3:119397303:A,G	rs9884090	3	119397303	8.531e-10	3:119210286:A,G	rs16829479	3	119210286	2.30214e-20	187017	3.33048e-14	0.000490604	6.78516e-11	0.999502	6.9307e-06	OPC	ARHGAP31	23411	FALSE	TRUE	TRUE	FALSE	FALSE
ATP6V0E2	ATP6V0E2	1063	6167	860	7:149592373:A,G	rs354033	7	149592373	1.205e-08	7:149873604:A,C	rs4401760	7	149873604	1.9644e-17	281231	1.55486e-14	0.000566393	2.74363e-11	0.999427	6.65073e-06	IN	ZNF746	94556	FALSE	TRUE	TRUE	FALSE	FALSE
MCOLN2	MCOLN2	1339	5027	1062	1:85244629:C,G	rs11161562	1	85244629	2.59e-09	1:84993792:A,G	rs10873674	1	84993792	1.99252e-52	250837	1.03595e-46	0.000421032	2.45945e-43	0.999572	6.5899e-06	EX	C1orf52	5324	FALSE	TRUE	TRUE	FALSE	FALSE
GPR65	GPR65	1116	4837	873	14:88079665:A,G	rs17124032	14	88079665	7.081e-12	14:88077267:A,G	rs28540139	14	88077267	3.08874e-10	2398	3.19559e-11	3.77323e-07	8.46834e-05	0.999909	6.1859e-06	MIC	LINC01146	18360	FALSE	TRUE	TRUE	FALSE	FALSE
STAC3	STAC3	571	3556	469	12:57713053:A,G	rs701006	12	57713053	1.349e-11	12:57249903:A,G	rs7976512	12	57249903	1.44221e-10	463150	3.66478e-10	3.13278e-06	0.000116967	0.999874	6.1339e-06	EX	AC025165.2	8457	FALSE	TRUE	TRUE	FALSE	FALSE
DDX6	DDX6	660	5029	552	11:118872577:A,G	rs12365699	11	118872577	3.146e-10	11:118835044:A,G	rs556437	11	118835044	1.34757e-13	37533	3.9091e-12	6.90785e-05	5.6585e-08	0.999925	6.11384e-06	IN	CXCR5	11315	FALSE	TRUE	TRUE	FALSE	FALSE
C1D	C1D	1276	6249	1063	2:68419404:C,T	rs12622670	2	68419404	1.043e-10	2:68121555:C,T	rs7564086	2	68121555	1.58259e-10	297849	4.39343e-09	4.9439e-05	8.8853e-05	0.999856	5.9404e-06	EX	PLEK	21951	FALSE	TRUE	TRUE	FALSE	FALSE
ATP6V0E2	ATP6V0E2	1063	6155	853	7:149592373:A,G	rs354033	7	149592373	1.205e-08	7:149886060:C,G	rs10807975	7	149886060	4.39557e-22	293687	1.25671e-18	0.000566393	2.21753e-15	0.999428	5.89405e-06	EX	ZNF746	94556	FALSE	TRUE	TRUE	FALSE	FALSE
HMBS	HMBS	1009	5181	922	11:118872577:A,G	rs12365699	11	118872577	3.146e-10	11:119066580:A,G	rs5029340	11	119066580	4.71316e-17	194003	4.17529e-14	6.90785e-05	6.04381e-10	0.999925	5.65095e-06	EX	CXCR5	11315	FALSE	TRUE	TRUE	FALSE	FALSE
AC092681.3	AC092681.3	1038	6235	829	7:149592373:A,G	rs354033	7	149592373	1.205e-08	7:149866948:C,T	rs11544265	7	149866948	1.90842e-21	274575	7.88982e-17	0.000566394	1.3922e-13	0.999428	5.49702e-06	EX	ZNF746	94556	FALSE	TRUE	TRUE	FALSE	FALSE
AC005670.3	AC005670.3	574	6151	433	17:47420721:A,G	rs77379027	17	47420721	3.478e-10	17:47001823:C,G	rs9907781	17	47001823	2.64751e-26	418898	7.57883e-22	4.49166e-05	1.68723e-17	0.99995	5.24528e-06	EX	AC040934.1	2805	FALSE	TRUE	FALSE	FALSE	FALSE
AC005670.3	AC005670.3	574	6162	434	17:47420721:A,G	rs77379027	17	47420721	3.478e-10	17:47001823:C,G	rs9907781	17	47001823	2.67603e-25	418898	5.75535e-21	4.49166e-05	1.28128e-16	0.99995	5.24514e-06	OLI	AC040934.1	2805	FALSE	TRUE	TRUE	FALSE	FALSE
COL24A1	COL24A1	1409	5969	1193	1:85244629:C,G	rs11161562	1	85244629	2.59e-09	1:86119474:A,T	rs11161744	1	86119474	8.86583e-32	874845	5.46213e-26	0.000436257	1.25149e-22	0.999559	4.84775e-06	EX	C1orf52	5324	FALSE	TRUE	TRUE	FALSE	FALSE
CTSA	CTSA	1667	4900	1136	20:46105671:C,T	rs6032662	20	46105671	2.845e-13	20:45957397:A,G	rs3746506	20	45957397	1.00711e-09	148274	4.53063e-12	3.87031e-08	0.000117047	0.999878	4.72817e-06	IN	CD40	12607	FALSE	TRUE	TRUE	FALSE	FALSE
AL078459.1	AL078459.1	1410	5666	1168	1:85244629:C,G	rs11161562	1	85244629	2.59e-09	1:85278789:A,G	rs2735591	1	85278789	2.81209e-43	34160	4.21955e-37	0.000421027	1.00178e-33	0.999574	4.66334e-06	MIC	C1orf52	5324	FALSE	TRUE	TRUE	FALSE	FALSE
DLEU7	DLEU7	1068	5119	807	13:50237084:C,T	rs9591325	13	50237084	4.156e-10	13:50712333:A,T	rs17476046	13	50712333	2.7795e-11	475249	6.21461e-09	0.000145254	4.27762e-05	0.999807	4.59877e-06	IN	AL137060.3	108621	FALSE	TRUE	TRUE	FALSE	FALSE
DDX59	DDX59	908	6189	740	1:200906769:C,T	rs59655222	1	200906769	3.758e-11	1:200681362:C,T	rs12082129	1	200681362	2.44215e-11	225407	2.35794e-10	2.85292e-06	8.26427e-05	0.99991	4.56841e-06	OLI	INAVA	8973	FALSE	TRUE	TRUE	FALSE	FALSE
BRD2	BRD2	4919	18147	3315	6:32475059:G,T	rs13211921	6	32475059	1e-200	6:32955131:A,C	rs209473	6	32955131	3.94752e-11	480072	1.38356e-281	2.60888e-277	5.30295e-05	0.999942	4.53478e-06	AST	HLA-DRA	30013	FALSE	TRUE	TRUE	FALSE	FALSE
AC023494.1	AC023494.1	978	5285	822	3:119509661:A,G	rs9843355	3	119509661	4.725e-10	3:119641774:A,C	rs4687869	3	119641774	2.50695e-11	132113	3.35376e-10	3.53758e-05	9.47992e-06	0.999951	4.48826e-06	EX	TIMMDC1	11114	FALSE	TRUE	TRUE	FALSE	FALSE
AC092943.2	AC092943.2	1224	3992	939	3:159973324:C,T	rs1014486	3	159973324	1.364e-10	3:159792249:A,G	rs2126143	3	159792249	7.25057e-28	181075	1.499e-24	9.26718e-05	1.61738e-20	0.999903	4.45883e-06	OLI	IL12A	15511	FALSE	TRUE	TRUE	FALSE	FALSE
SKIV2L	SKIV2L	3111	23588	2217	6:32043581:A,G	rs2856451	6	32043581	1e-200	6:31973780:A,G	rs387608	6	31973780	7.70781e-13	69801	2.63597e-301	7.54893e-296	3.49181e-06	0.999992	4.39901e-06	AST	CYP21A2	1937	FALSE	TRUE	TRUE	FALSE	FALSE
C1orf52	C1orf52	1431	5703	1197	1:85244629:C,G	rs11161562	1	85244629	2.59e-09	1:85262981:C,G	rs2647395	1	85262981	7.99012e-26	18352	1.67237e-21	0.000421027	3.97042e-18	0.999575	4.27958e-06	EX	C1orf52	5324	TRUE	TRUE	TRUE	FALSE	FALSE
SFTA2	SFTA2	6675	16950	5348	6:31343599:A,G	rs9265830	6	31343599	1.793e-106	6:30950623:A,G	rs2844699	6	30950623	6.9398e-10	392976	2.61108e-103	5.87893e-99	4.4412e-05	0.999951	4.10131e-06	IN	HLA-B	13589	FALSE	TRUE	TRUE	FALSE	FALSE
ZNHIT6	ZNHIT6	1417	5933	1207	1:85244629:C,G	rs11161562	1	85244629	2.59e-09	1:85792920:A,G	rs313732	1	85792920	1.01715e-26	548291	9.56578e-23	0.000421032	2.27102e-19	0.999575	4.04339e-06	AST	C1orf52	5324	FALSE	TRUE	TRUE	FALSE	FALSE
MRPL10	MRPL10	708	5480	625	17:47624914:C,T	rs11079784	17	47624914	4.335e-11	17:47809776:A,G	rs991108	17	47809776	7.57738e-11	184862	1.65869e-10	1.55593e-06	0.000106593	0.999888	3.9632e-06	EX	NPEPPS	1638	FALSE	TRUE	FALSE	FALSE	FALSE
LPAR3	LPAR3	1336	4952	1024	1:85244629:C,G	rs11161562	1	85244629	2.59e-09	1:84763878:C,T	rs1750485	1	84763878	3.78931e-14	480751	4.66377e-11	0.000421036	1.10722e-07	0.999575	3.95528e-06	AST	C1orf52	5324	FALSE	TRUE	TRUE	FALSE	FALSE
AC016735.1	AC016735.1	1383	6516	1247	2:43128185:C,G	rs12478539	2	43128185	4.366e-11	2:43014505:A,G	rs921071	2	43014505	4.10686e-11	113680	2.74857e-10	6.22796e-06	4.41304e-05	0.999946	3.84563e-06	EX	AC010883.2	634	FALSE	TRUE	TRUE	FALSE	FALSE
DDX6	DDX6	660	5030	552	11:118872577:A,G	rs12365699	11	118872577	3.146e-10	11:118737823:C,G	rs567680	11	118737823	5.25571e-25	134754	2.29765e-22	6.90787e-05	3.3259e-18	0.999928	3.08247e-06	EX	CXCR5	11315	FALSE	TRUE	TRUE	FALSE	FALSE
HLA-C	HLA-C	7124	14536	5622	6:31468270:C,T	rs2518028	6	31468270	1.215e-109	6:31272264:C,T	rs2524094	6	31272264	4.41662e-18	196006	2.88659e-112	2.88267e-102	1.00136e-10	0.999997	3.02021e-06	PER	HCP5	10633	FALSE	TRUE	TRUE	FALSE	FALSE
AC096677.1	AC096677.1	1175	5776	972	1:201029403:C,T	rs17419032	1	201029403	1.116e-09	1:201501808:C,T	rs9628682	1	201501808	2.42934e-11	472405	4.2263e-09	0.000149088	2.83425e-05	0.99982	2.89099e-06	AST	AL358473.1	611	FALSE	TRUE	TRUE	FALSE	FALSE
PARP9	PARP9	1237	5765	1055	3:122050675:C,T	rs2681424	3	122050675	2.707e-13	3:122417050:C,G	rs12633461	3	122417050	6.76632e-10	366375	8.044e-12	9.71902e-08	8.27585e-05	0.999914	2.74452e-06	OLI	CD86	4687	FALSE	TRUE	TRUE	FALSE	FALSE
CDC14A	CDC14A	1011	4475	882	1:100824876:A,G	rs74449127	1	100824876	1.361e-14	1:100342807:A,G	rs11166440	1	100342807	7.53795e-11	482069	4.59299e-14	6.68319e-10	6.87195e-05	0.999929	2.69897e-06	OLI	EXTL2	47496	FALSE	TRUE	TRUE	FALSE	FALSE
PPP3R1	PPP3R1	1176	6259	964	2:68419404:C,T	rs12622670	2	68419404	1.043e-10	2:68275912:A,G	rs6731373	2	68275912	1.69885e-11	143492	2.88403e-09	4.94406e-05	5.83267e-05	0.99989	2.69084e-06	IN	PLEK	21951	FALSE	TRUE	TRUE	FALSE	FALSE
AL645933.2	AL645933.2	6738	15197	5223	6:31872244:A,T	rs2763981	6	31872244	1.523e-168	6:31396607:A,G	rs9501590	6	31396607	1.07761e-11	475637	7.34461e-166	1.95383e-160	3.75906e-06	0.999994	2.55117e-06	AST	EHMT2-AS1	5564	FALSE	TRUE	TRUE	FALSE	FALSE
KCNRG	KCNRG	969	4876	756	13:50237084:C,T	rs9591325	13	50237084	4.156e-10	13:49954543:C,T	rs61960453	13	49954543	1.38037e-15	282541	5.36337e-11	0.000145261	3.69169e-07	0.999852	2.21324e-06	EX	AL137060.3	108621	FALSE	TRUE	TRUE	FALSE	FALSE
ZFP57	ZFP57	4249	11468	2999	6:29946280:C,G	rs9391669	6	29946280	2.76e-83	6:29677857:C,T	rs387642	6	29677857	2.7666e-12	268423	5.56694e-83	7.30977e-77	7.61574e-07	0.999997	2.01048e-06	OPC	HLA-A	396	FALSE	TRUE	TRUE	FALSE	FALSE
DLEU7	DLEU7	1068	5162	811	13:50237084:C,T	rs9591325	13	50237084	4.156e-10	13:50869733:C,T	rs495554	13	50869733	7.20088e-22	632649	2.53625e-18	0.00014526	1.74574e-14	0.999853	1.98477e-06	EX	AL137060.3	108621	FALSE	TRUE	TRUE	FALSE	FALSE
LEMD2	LEMD2	1778	8242	1341	6:33418176:A,G	rs1705003	6	33418176	9.107e-12	6:33772605:A,G	rs2296744	6	33772605	5.31697e-13	354429	9.74688e-14	4.9565e-07	1.96648e-07	0.999997	1.83588e-06	IN	CUTA	141	FALSE	TRUE	TRUE	FALSE	FALSE
ZSCAN31	ZSCAN31	1514	5239	1103	6:28447795:A,G	rs13215804	6	28447795	2.179e-26	6:28179607:A,G	rs9295760	6	28179607	3.37402e-15	268188	7.97076e-29	1.86317e-20	4.27805e-09	0.999998	1.8192e-06	END	ZSCAN23	4293	FALSE	TRUE	TRUE	FALSE	FALSE
CCDC84	CCDC84	832	5058	744	11:118872577:A,G	rs12365699	11	118872577	3.146e-10	11:119022230:C,T	rs12280288	11	119022230	1.7295e-23	149653	7.41086e-20	6.90788e-05	1.07274e-15	0.999929	1.73704e-06	EX	CXCR5	11315	FALSE	TRUE	TRUE	FALSE	FALSE
P2RY11	P2RY11	1033	5922	924	19:10481468:C,T	rs28834106	19	10481468	3.79e-11	19:10116334:A,G	rs3826784	19	10116334	4.10309e-11	365134	8.9735e-10	2.56758e-05	3.49471e-05	0.999938	1.66316e-06	MIC	KEAP1	4657	FALSE	TRUE	TRUE	FALSE	FALSE
AC096677.1	AC096677.1	1175	5781	972	1:201029403:C,T	rs17419032	1	201029403	1.116e-09	1:201506599:A,C	rs2038972	1	201506599	1.10584e-13	477196	9.00802e-11	0.000149093	6.04097e-07	0.999849	1.63612e-06	IN	AL358473.1	611	FALSE	TRUE	TRUE	FALSE	FALSE
DLEU7	DLEU7	1068	5163	814	13:50237084:C,T	rs9591325	13	50237084	4.156e-10	13:50755238:C,G	rs662306	13	50755238	1.68073e-31	518154	1.27273e-25	0.000145261	8.76044e-22	0.999853	1.63578e-06	MIC	AL137060.3	108621	FALSE	TRUE	TRUE	FALSE	FALSE
AC096677.1	AC096677.1	1175	5776	972	1:201029403:C,T	rs17419032	1	201029403	1.116e-09	1:201508353:A,G	rs553580	1	201508353	2.30526e-30	478950	6.91657e-25	0.000149093	4.6384e-21	0.999849	1.57824e-06	EX	AL358473.1	611	FALSE	TRUE	TRUE	FALSE	FALSE
AL359317.2	AL359317.2	1116	5312	1008	14:68786647:A,T	rs12434551	14	68786647	1.828e-10	14:69207635:A,G	rs12890560	14	69207635	1.59809e-19	420988	2.50747e-17	5.09181e-05	4.92426e-13	0.999948	1.56053e-06	EX	ZFP36L1	1013	FALSE	TRUE	TRUE	FALSE	FALSE
LINC02648	LINC02648	1375	7064	1109	10:6131502:A,G	rs11256933	10	6131502	7.316e-10	10:6586262:A,G	rs61841332	10	6586262	5.20107e-13	454760	2.94287e-10	0.000103141	2.85295e-06	0.999892	1.55558e-06	OLI	PFKFB3	13432	FALSE	TRUE	TRUE	FALSE	FALSE
LY6G5B	LY6G5B	5463	20432	4012	6:32043581:A,G	rs2856451	6	32043581	1e-200	6:31691954:G,T	rs805282	6	31691954	5.59348e-14	351627	8.51001e-218	2.35123e-210	3.61938e-08	0.999998	1.54016e-06	EX	CYP21A2	1937	FALSE	TRUE	TRUE	FALSE	FALSE
CCDC84	CCDC84	832	5057	744	11:118872577:A,G	rs12365699	11	118872577	3.146e-10	11:118998750:A,G	rs3737504	11	118998750	2.47874e-19	126173	1.14208e-16	6.90789e-05	1.65318e-12	0.999929	1.42235e-06	IN	CXCR5	11315	FALSE	TRUE	TRUE	FALSE	FALSE
PGBD1	PGBD1	1469	5012	1049	6:28447795:A,G	rs13215804	6	28447795	2.179e-26	6:28252048:A,G	rs1736895	6	28252048	7.54337e-12	195747	1.08489e-25	1.86316e-20	5.8228e-06	0.999993	1.38481e-06	EX	ZSCAN23	4293	FALSE	TRUE	FALSE	FALSE	FALSE
TRAPPC4	TRAPPC4	835	5135	747	11:118872577:A,G	rs12365699	11	118872577	3.146e-10	11:119024976:C,T	rs8192696	11	119024976	1.20458e-12	152399	4.96472e-11	6.90788e-05	7.18653e-07	0.999929	1.29648e-06	EX	CXCR5	11315	FALSE	TRUE	TRUE	FALSE	FALSE
ZKSCAN8	ZKSCAN8	1382	4900	957	6:28447795:A,G	rs13215804	6	28447795	2.179e-26	6:28174498:C,T	rs1150678	6	28174498	1.37583e-11	273297	7.26979e-26	1.86317e-20	3.90182e-06	0.999995	1.22233e-06	IN	ZSCAN23	4293	FALSE	TRUE	TRUE	FALSE	FALSE
AP003392.1	AP003392.1	833	5059	745	11:118872577:A,G	rs12365699	11	118872577	3.146e-10	11:119009958:C,T	rs11607569	11	119009958	3.16135e-23	137381	5.09877e-20	6.90789e-05	7.38057e-16	0.99993	1.21564e-06	EX	CXCR5	11315	FALSE	TRUE	TRUE	FALSE	FALSE
IFT80	IFT80	998	3561	824	3:159973324:C,T	rs1014486	3	159973324	1.364e-10	3:160312176:C,G	rs55687857	3	160312176	5.59724e-51	338852	6.55053e-46	9.26744e-05	7.06767e-42	0.999906	1.19414e-06	OLI	IL12A	15511	FALSE	TRUE	TRUE	FALSE	FALSE
ATP23	ATP23	874	4126	759	12:57713053:A,G	rs701006	12	57713053	1.349e-11	12:57967378:C,T	rs10877043	12	57967378	9.33238e-13	254325	2.83048e-13	1.66769e-06	1.69725e-07	0.999997	1.19335e-06	AST	AC025165.2	8457	FALSE	TRUE	TRUE	FALSE	FALSE
ARHGAP25	ARHGAP25	1327	5324	1038	2:68419404:C,T	rs12622670	2	68419404	1.043e-10	2:68735005:A,G	rs10048745	2	68735005	1.022e-76	315601	5.01719e-68	4.94429e-05	1.01469e-63	0.999949	1.17077e-06	EX	PLEK	21951	FALSE	TRUE	TRUE	FALSE	FALSE
MCAM	MCAM	1006	5038	890	11:118872577:A,G	rs12365699	11	118872577	3.146e-10	11:119326669:A,G	rs2511833	11	119326669	8.60796e-24	454092	5.56656e-18	8.32867e-05	6.68305e-14	0.999916	1.08305e-06	OPC	CXCR5	11315	FALSE	TRUE	TRUE	FALSE	FALSE
IFT80	IFT80	998	3545	824	3:159973324:C,T	rs1014486	3	159973324	1.364e-10	3:160681097:A,C	rs2367209	3	160681097	4.31983e-13	707773	3.79338e-11	9.26743e-05	4.09285e-07	0.999906	1.07973e-06	AST	IL12A	15511	FALSE	TRUE	TRUE	FALSE	FALSE
TCF19	TCF19	7160	14472	5600	6:31468270:C,T	rs2518028	6	31468270	1.215e-109	6:31158632:G,T	rs17197101	6	31158632	6.68937e-14	309638	5.8091e-108	2.88267e-102	2.01518e-06	0.999997	1.07561e-06	OLI	HCP5	10633	FALSE	TRUE	TRUE	FALSE	FALSE
ZSCAN26	ZSCAN26	1454	4928	1032	6:28447795:A,G	rs13215804	6	28447795	2.179e-26	6:28271903:A,G	rs2394049	6	28271903	1.28456e-15	175892	7.34406e-29	1.86318e-20	3.94168e-09	0.999999	1.07466e-06	OPC	ZSCAN23	4293	FALSE	TRUE	TRUE	FALSE	FALSE
RPRML	RPRML	573	6177	432	17:47420721:A,G	rs77379027	17	47420721	3.478e-10	17:46953294:A,G	rs62075891	17	46953294	8.03918e-24	467427	2.03236e-20	4.81934e-05	4.21689e-16	0.999951	1.02973e-06	EX	AC040934.1	2805	FALSE	TRUE	TRUE	FALSE	FALSE
TRIM59	TRIM59	960	3415	773	3:159973324:C,T	rs1014486	3	159973324	1.364e-10	3:160453304:C,T	rs56394279	3	160453304	3.95491e-21	479980	4.41553e-19	9.31943e-05	4.73754e-15	0.999906	1.01207e-06	OLI	IL12A	15511	FALSE	TRUE	TRUE	FALSE	FALSE
AC005670.3	AC005670.3	574	6144	432	17:47420721:A,G	rs77379027	17	47420721	3.478e-10	17:46953294:A,G	rs62075891	17	46953294	1.6318e-13	467427	3.43333e-11	4.49167e-05	7.6434e-07	0.999953	9.83729e-07	MIC	AC040934.1	2805	FALSE	TRUE	TRUE	FALSE	FALSE
POGLUT1	POGLUT1	1162	5358	950	3:119509661:A,G	rs9843355	3	119509661	4.725e-10	3:119482297:C,T	rs6780684	3	119482297	1.99908e-12	27364	9.22975e-11	3.53762e-05	2.60893e-06	0.999961	9.76461e-07	IN	TIMMDC1	11114	FALSE	TRUE	TRUE	FALSE	FALSE
RGL2	RGL2	2722	17712	1955	6:32836637:A,G	rs241427	6	32836637	3.264e-125	6:33324968:C,T	rs9277976	6	33324968	8.31755e-14	488331	1.47137e-122	8.97035e-118	1.64023e-05	0.999983	9.10294e-07	EX	TAP2	2133	FALSE	TRUE	FALSE	FALSE	FALSE
GALNT16	GALNT16	1012	5479	909	14:68786647:A,T	rs12434551	14	68786647	1.828e-10	14:69353697:A,G	rs8016546	14	69353697	3.96955e-12	567050	5.03854e-10	5.09414e-05	9.89024e-06	0.999938	9.06655e-07	IN	ZFP36L1	1013	FALSE	TRUE	TRUE	FALSE	FALSE
SKAP1-AS1	SKAP1-AS1	930	5435	791	17:47691470:C,T	rs8070463	17	47691470	9.716e-11	17:48062207:C,T	rs875065	17	48062207	1.69751e-11	370737	8.62742e-11	3.53712e-05	2.43901e-06	0.999961	7.6068e-07	EX	TBKBP1	2611	FALSE	TRUE	TRUE	FALSE	FALSE
CSRP1	CSRP1	1204	5841	1000	1:200992755:G,T	rs59682551	1	200992755	6.956e-11	1:201502877:A,G	rs4024239	1	201502877	4.52385e-14	510122	1.09473e-11	2.8435e-05	3.84983e-07	0.99997	7.55059e-07	OLI	KIF21B	23365	FALSE	TRUE	TRUE	FALSE	FALSE
PRKCQ	PRKCQ	1641	7075	1233	10:6075359:C,T	rs11256593	10	6075359	6.782e-27	10:6369365:C,T	rs4750347	10	6369365	4.55524e-13	294006	8.21681e-26	1.37346e-20	5.98253e-06	0.999993	7.37494e-07	MIC	IL2RA	12989	FALSE	TRUE	TRUE	FALSE	FALSE
WFDC13	WFDC13	1684	4702	1175	20:46105671:C,T	rs6032662	20	46105671	2.845e-13	20:45619054:G,T	rs1487328	20	45619054	1.24382e-11	486617	5.38447e-14	3.87078e-08	1.39105e-06	0.999998	6.98731e-07	EX	CD40	12607	FALSE	TRUE	TRUE	FALSE	FALSE
AC008691.1	AC008691.1	1366	5074	1137	5:159332892:A,G	rs2546890	5	159332892	1.039e-12	5:159347601:C,G	rs11747112	5	159347601	2.57583e-30	14709	3.61193e-26	1.31585e-06	2.74493e-20	0.999998	6.73841e-07	MIC	IL12B	2005	FALSE	TRUE	TRUE	FALSE	FALSE
HLA-A	HLA-A	4658	11713	3445	6:29946280:C,G	rs9391669	6	29946280	2.76e-83	6:29947776:C,T	rs9260250	6	29947776	2.67384e-26	1496	1.46932e-92	7.30978e-77	2.01007e-16	0.999999	6.62283e-07	AST	HLA-A	396	TRUE	TRUE	TRUE	FALSE	FALSE
ZKSCAN8	ZKSCAN8	1382	4901	957	6:28447795:A,G	rs13215804	6	28447795	2.179e-26	6:28139876:C,T	rs3757187	6	28139876	5.01762e-12	307919	1.04339e-26	1.86318e-20	5.60004e-07	0.999999	6.34313e-07	EX	ZSCAN23	4293	FALSE	TRUE	TRUE	FALSE	FALSE
GALNT16	GALNT16	1012	5479	910	14:68786647:A,T	rs12434551	14	68786647	1.828e-10	14:69353851:C,T	rs8016589	14	69353851	7.15322e-29	567204	5.68717e-24	5.09419e-05	1.11634e-19	0.999948	5.92251e-07	EX	ZFP36L1	1013	FALSE	TRUE	TRUE	FALSE	FALSE
WDR92	WDR92	1197	6207	998	2:68419404:C,T	rs12622670	2	68419404	1.043e-10	2:68137346:C,T	rs13009282	2	68137346	1.46101e-20	282058	3.83562e-18	4.94436e-05	7.75718e-14	0.99995	5.59371e-07	EX	PLEK	21951	FALSE	TRUE	TRUE	FALSE	FALSE
EXD2	EXD2	1101	5338	994	14:68786647:A,T	rs12434551	14	68786647	1.828e-10	14:69194417:C,T	rs10134554	14	69194417	1.49923e-11	407770	8.77687e-11	5.0918e-05	1.72363e-06	0.999947	5.56701e-07	EX	ZFP36L1	1013	FALSE	TRUE	TRUE	FALSE	FALSE
SKAP1-AS1	SKAP1-AS1	930	5466	801	17:47691470:C,T	rs8070463	17	47691470	9.716e-11	17:48062370:G,T	rs875066	17	48062370	1.65573e-15	370900	3.90337e-14	3.53713e-05	1.1035e-09	0.999964	5.56421e-07	OLI	TBKBP1	2611	FALSE	TRUE	TRUE	FALSE	FALSE
UPK1B	UPK1B	1244	5219	1045	3:119509661:A,G	rs9843355	3	119509661	4.725e-10	3:119275330:C,G	rs9289126	3	119275330	5.70388e-16	234331	2.09244e-12	3.53763e-05	5.91461e-08	0.999964	5.38453e-07	AST	TIMMDC1	11114	FALSE	TRUE	TRUE	FALSE	FALSE
SP100	SP100	1271	5770	1163	2:230257114:C,T	rs35540610	2	230257114	2.879e-12	2:230415917:G,T	rs4142872	2	230415917	1.1179e-11	158803	5.42973e-12	7.7759e-07	6.9827e-06	0.999992	5.36787e-07	OPC	SP110	31385	FALSE	TRUE	TRUE	FALSE	FALSE
PHLDA3	PHLDA3	1195	5870	990	1:200992755:G,T	rs59682551	1	200992755	6.956e-11	1:201470814:A,G	rs12097997	1	201470814	2.45568e-15	478059	3.3728e-13	2.35829e-05	1.43015e-08	0.999976	5.32656e-07	EX	KIF21B	23365	FALSE	TRUE	TRUE	FALSE	FALSE
B4GALT4	B4GALT4	1268	5302	1070	3:119509661:A,G	rs9843355	3	119509661	4.725e-10	3:119243291:A,G	rs9830848	3	119243291	2.69928e-17	266370	5.36368e-15	3.53763e-05	1.51613e-10	0.999964	5.3247e-07	OLI	TIMMDC1	11114	FALSE	TRUE	TRUE	FALSE	FALSE
POGLUT1	POGLUT1	1162	5361	950	3:119509661:A,G	rs9843355	3	119509661	4.725e-10	3:119386555:C,T	rs73187865	3	119386555	6.95229e-40	123106	2.16955e-31	3.53763e-05	6.13256e-27	0.999964	5.3007e-07	EX	TIMMDC1	11114	FALSE	TRUE	FALSE	FALSE	FALSE
PPP3R1	PPP3R1	1176	6261	964	2:68419404:C,T	rs12622670	2	68419404	1.043e-10	2:68275912:A,G	rs6731373	2	68275912	1.76859e-26	143492	1.52425e-22	4.94436e-05	3.08266e-18	0.99995	4.81598e-07	EX	PLEK	21951	FALSE	TRUE	TRUE	FALSE	FALSE
AP1M2	AP1M2	1182	5410	974	19:10481468:C,T	rs28834106	19	10481468	3.79e-11	19:10528857:C,T	rs12981279	19	10528857	1.7946e-15	47389	8.39207e-14	2.56614e-05	3.27023e-09	0.999974	4.36319e-07	EX	KEAP1	4657	FALSE	TRUE	TRUE	FALSE	FALSE
GALC	GALC	1175	4708	906	14:88079665:A,G	rs17124032	14	88079665	7.081e-12	14:87994406:A,G	rs8007437	14	87994406	1.47643e-12	85259	8.74324e-13	3.77356e-07	2.31696e-06	0.999997	4.20661e-07	AST	LINC01146	18360	FALSE	TRUE	FALSE	FALSE	FALSE
ANGPTL6	ANGPTL6	1017	5998	908	19:10481468:C,T	rs28834106	19	10481468	3.79e-11	19:10112186:A,G	rs112647895	19	10112186	3.90796e-49	369282	8.5963e-40	2.56767e-05	3.34781e-35	0.999974	3.96899e-07	MIC	KEAP1	4657	FALSE	TRUE	TRUE	FALSE	FALSE
ARHGAP31	ARHGAP31	1202	5276	977	3:119509661:A,G	rs9843355	3	119509661	4.725e-10	3:119257854:A,G	rs2594727	3	119257854	6.18596e-14	251807	1.36727e-11	3.53763e-05	3.8648e-07	0.999964	3.92103e-07	MIC	TIMMDC1	11114	FALSE	TRUE	TRUE	FALSE	FALSE
ARHGAP31	ARHGAP31	1202	5339	999	3:119509661:A,G	rs9843355	3	119509661	4.725e-10	3:119286385:A,C	rs11916079	3	119286385	5.62627e-51	223276	2.40951e-43	3.53763e-05	6.81083e-39	0.999964	3.8281e-07	OPC	TIMMDC1	11114	FALSE	TRUE	TRUE	FALSE	FALSE
HCG24	HCG24	4067	18163	2779	6:32663415:C,G	rs71542449	6	32663415	5.098e-166	6:33077495:A,C	rs6457711	6	33077495	1.64523e-11	414080	1.86307e-155	3.50977e-150	5.30821e-06	0.999994	3.81659e-07	IN	HLA-DQB1-AS1	2686	FALSE	TRUE	TRUE	FALSE	FALSE
AC009950.1	AC009950.1	1163	6182	1093	2:230257114:C,T	rs35540610	2	230257114	2.879e-12	2:230178086:C,T	rs2241525	2	230178086	1.28093e-12	79028	5.67047e-12	7.7759e-07	7.2923e-06	0.999992	3.47042e-07	OPC	SP110	31385	FALSE	TRUE	TRUE	FALSE	FALSE
ZNF557	ZNF557	1814	7427	1465	19:6668961:C,T	19:6668961:C:T	19	6668961	8.374e-13	19:7052785:C,G	19:7052785:G:C	19	7052785	3.13574e-12	383824	2.48881e-12	4.64938e-07	5.35297e-06	0.999994	3.18993e-07	EX	TNFSF14	1627	FALSE	TRUE	TRUE	FALSE	FALSE
MORN1	MORN1	713	4526	520	1:2617413:A,C	rs10752749	1	2617413	4.132e-11	1:2384278:A,G	rs2843127	1	2384278	5.83516e-20	233135	4.59905e-17	3.52874e-05	1.30327e-12	0.999964	3.09217e-07	EX	AL831784.1	15155	FALSE	TRUE	TRUE	FALSE	FALSE
AL136501.1	AL136501.1	1159	4723	888	14:88079665:A,G	rs17124032	14	88079665	7.081e-12	14:87803600:A,C	rs927535	14	87803600	5.8129e-12	276065	1.8653e-12	3.77355e-07	4.94304e-06	0.999994	2.9948e-07	EX	LINC01146	18360	FALSE	TRUE	TRUE	FALSE	FALSE
HLA-DPB1	HLA-DPB1	5032	18219	3439	6:32617278:A,G	rs686250	6	32617278	1e-200	6:33083052:C,G	rs9277392	6	33083052	4.30698e-12	465774	1.62739e-206	1.9162e-201	8.49271e-06	0.999991	2.95723e-07	MIC	HLA-DQA1	10901	FALSE	TRUE	TRUE	FALSE	FALSE
PLCH2	PLCH2	787	4682	572	1:2617413:A,C	rs10752749	1	2617413	4.132e-11	1:2450183:A,G	rs867809	1	2450183	4.98525e-20	167230	2.38272e-17	2.52266e-05	9.44504e-13	0.999974	2.82305e-07	OLI	AL831784.1	15155	FALSE	TRUE	FALSE	FALSE	FALSE
SLC44A2	SLC44A2	1212	5440	997	19:10481468:C,T	rs28834106	19	10481468	3.79e-11	19:10597188:C,T	rs11669125	19	10597188	5.12483e-13	115720	2.13065e-11	2.56562e-05	8.30438e-07	0.999973	2.77783e-07	MIC	KEAP1	4657	FALSE	TRUE	TRUE	FALSE	FALSE
AL513477.2	AL513477.2	728	4648	523	1:2617413:A,C	rs10752749	1	2617413	4.132e-11	1:2351241:C,T	rs2279704	1	2351241	1.89077e-14	266172	5.72968e-13	2.52266e-05	2.27123e-08	0.999974	2.73606e-07	IN	AL831784.1	15155	FALSE	TRUE	TRUE	FALSE	FALSE
AL513477.2	AL513477.2	728	4642	524	1:2617413:A,C	rs10752749	1	2617413	4.132e-11	1:2351241:C,T	rs2279704	1	2351241	9.0781e-38	266172	6.76421e-34	2.52266e-05	2.68132e-29	0.999975	2.72647e-07	EX	AL831784.1	15155	FALSE	TRUE	TRUE	FALSE	FALSE
LINC01476	LINC01476	470	3002	406	17:59781849:A,G	rs2150879	17	59781849	3.289e-10	17:59436230:A,G	rs12150440	17	59436230	5.6645e-21	345619	3.5511e-18	2.17098e-05	1.63568e-13	0.999978	2.44661e-07	EX	AC040904.1	2964	FALSE	TRUE	TRUE	FALSE	FALSE
KRI1	KRI1	1168	5451	971	19:10481468:C,T	rs28834106	19	10481468	3.79e-11	19:10536138:A,G	rs1821276	19	10536138	1.52604e-25	54670	2.98684e-22	2.56731e-05	1.16338e-17	0.999974	2.29876e-07	EX	KEAP1	4657	FALSE	TRUE	FALSE	FALSE	FALSE
HLA-B	HLA-B	7123	14595	5627	6:31468270:C,T	rs2518028	6	31468270	1.215e-109	6:31272264:C,T	rs2524094	6	31272264	2.34552e-29	196006	1.34687e-122	2.88268e-102	4.6723e-21	1	2.1557e-07	OPC	HCP5	10633	FALSE	TRUE	TRUE	FALSE	FALSE
SLC15A2	SLC15A2	1130	5437	999	3:122050675:C,T	rs2681424	3	122050675	2.707e-13	3:121903585:C,T	rs56287664	3	121903585	1.42542e-56	147090	4.15484e-53	9.7083e-08	4.27968e-46	1	2.15064e-07	AST	CD86	4687	FALSE	TRUE	TRUE	FALSE	FALSE
ZSWIM3	ZSWIM3	1696	4935	1166	20:46105671:C,T	rs6032662	20	46105671	2.845e-13	20:45854586:C,T	rs6130947	20	45854586	2.18601e-12	251085	1.7552e-13	3.87077e-08	4.53448e-06	0.999995	2.09631e-07	EX	CD40	12607	FALSE	TRUE	TRUE	FALSE	FALSE
PKP1	PKP1	1182	6100	984	1:200906769:C,T	rs59655222	1	200906769	3.758e-11	1:201226168:A,G	rs3738271	1	201226168	4.81753e-13	319399	1.28414e-11	2.85315e-06	4.50075e-06	0.999992	2.06403e-07	EX	INAVA	8973	FALSE	TRUE	TRUE	FALSE	FALSE
SNX11	SNX11	853	5329	753	17:47624914:C,T	rs11079784	17	47624914	4.335e-11	17:48137748:C,T	rs41336845	17	48137748	1.24021e-14	512834	3.72343e-14	3.13296e-06	1.18847e-08	0.999997	1.98457e-07	EX	NPEPPS	1638	FALSE	TRUE	TRUE	FALSE	FALSE
DDX59	DDX59	908	6232	739	1:200906769:C,T	rs59655222	1	200906769	3.758e-11	1:200681362:C,T	rs12082129	1	200681362	3.67793e-15	225407	1.17959e-13	2.85317e-06	4.13431e-08	0.999997	1.93081e-07	IN	INAVA	8973	FALSE	TRUE	FALSE	FALSE	FALSE
MMP9	MMP9	1577	4976	1104	20:46105671:C,T	rs6032662	20	46105671	2.845e-13	20:46019722:C,T	rs35567443	20	46019722	2.62246e-21	85949	9.08196e-22	3.87079e-08	2.34628e-14	1	1.85967e-07	EX	CD40	12607	FALSE	TRUE	TRUE	FALSE	FALSE
MMP9	MMP9	1577	4973	1102	20:46105671:C,T	rs6032662	20	46105671	2.845e-13	20:46010872:C,T	rs3918253	20	46010872	8.81407e-18	94799	1.85383e-18	3.87079e-08	4.78929e-11	1	1.79653e-07	IN	CD40	12607	FALSE	TRUE	TRUE	FALSE	FALSE
HLA-C	HLA-C	7124	14604	5624	6:31468270:C,T	rs2518028	6	31468270	1.215e-109	6:31272403:A,C	rs2524093	6	31272403	6.70076e-17	195867	4.96414e-112	2.88268e-102	1.72206e-10	1	1.79251e-07	OLI	HCP5	10633	FALSE	TRUE	TRUE	FALSE	FALSE
DDX59	DDX59	908	6184	738	1:200906769:C,T	rs59655222	1	200906769	3.758e-11	1:200681362:C,T	rs12082129	1	200681362	3.48371e-37	225407	2.79985e-33	2.85317e-06	9.8131e-28	0.999997	1.75432e-07	EX	INAVA	8973	FALSE	TRUE	FALSE	FALSE	FALSE
B4GALNT1	B4GALNT1	697	4192	624	12:57713053:A,G	rs701006	12	57713053	1.349e-11	12:57632238:A,G	rs2258877	12	57632238	2.06074e-12	80815	5.88873e-12	1.66768e-06	3.53106e-06	0.999995	1.72368e-07	IN	AC025165.2	8457	FALSE	TRUE	TRUE	FALSE	FALSE
CCDC58	CCDC58	1163	5756	1009	3:122050675:C,T	rs2681424	3	122050675	2.707e-13	3:122347493:A,G	rs10934586	3	122347493	2.5517e-13	296818	7.55631e-14	9.71957e-08	7.77432e-07	0.999999	1.70754e-07	AST	CD86	4687	FALSE	TRUE	TRUE	FALSE	FALSE
SLC15A2	SLC15A2	1130	5439	999	3:122050675:C,T	rs2681424	3	122050675	2.707e-13	3:121903585:C,T	rs56287664	3	121903585	1.11256e-30	147090	1.93721e-29	9.7083e-08	1.99542e-22	1	1.54635e-07	EX	CD86	4687	FALSE	TRUE	TRUE	FALSE	FALSE
PERP	PERP	1298	4846	859	6:137638318:A,C	rs631204	6	137638318	6.449e-12	6:138109506:G,T	rs2327874	6	138109506	5.63959e-12	471188	3.59284e-12	2.2979e-06	1.56353e-06	0.999996	1.44538e-07	EX	AL356234.2	19680	FALSE	TRUE	TRUE	FALSE	FALSE
SLC13A3	SLC13A3	1298	5154	1049	20:46105671:C,T	rs6032662	20	46105671	2.845e-13	20:46578478:C,T	rs2745733	20	46578478	1.67149e-15	472807	1.87329e-14	4.28504e-08	4.37169e-07	0.999999	1.2718e-07	OLI	CD40	12607	FALSE	TRUE	FALSE	FALSE	FALSE
TAP2	TAP2	6091	17768	4306	6:32363117:A,G	rs6415128	6	32363117	1e-200	6:32829016:A,G	rs4148876	6	32829016	4.72362e-13	465899	2.85815e-301	7.53818e-296	3.79155e-06	0.999996	1.25218e-07	OPC	TSBP1	8795	FALSE	TRUE	TRUE	FALSE	FALSE
SP140L	SP140L	1194	5868	1110	2:230257114:C,T	rs35540610	2	230257114	2.879e-12	2:230320429:A,G	rs10203146	2	230320429	4.36905e-14	63315	5.01535e-14	7.77596e-07	6.44981e-08	0.999999	1.09316e-07	OPC	SP110	31385	FALSE	TRUE	TRUE	FALSE	FALSE
CYP21A2	CYP21A2	2962	23344	2085	6:32043581:A,G	rs2856451	6	32043581	1e-200	6:31940060:A,G	rs2293751	6	31940060	1.54667e-13	103521	2.56223e-302	7.5382e-296	3.39899e-07	1	1.08746e-07	AST	CYP21A2	1937	TRUE	TRUE	TRUE	FALSE	FALSE
B3GALT4	B3GALT4	2953	17750	2033	6:32779283:C,T	rs2857195	6	32779283	9.094e-135	6:33324968:C,T	rs9277976	6	33324968	9.73443e-15	545685	1.03877e-133	3.38864e-128	3.06545e-06	0.999997	1.08034e-07	EX	HLA-DQB2	15751	FALSE	TRUE	TRUE	FALSE	FALSE
AL645929.2	AL645929.2	4291	11697	3060	6:29946280:C,G	rs9391669	6	29946280	2.76e-83	6:29941663:A,G	rs9260091	6	29941663	4.79932e-14	4617	2.02926e-82	7.30976e-77	2.77608e-06	0.999997	1.00233e-07	EX	HLA-A	396	FALSE	TRUE	TRUE	FALSE	FALSE
CDSN	CDSN	7102	14639	5572	6:31468270:C,T	rs2518028	6	31468270	1.215e-109	6:31125550:A,G	rs3094198	6	31125550	2.10032e-13	342720	1.69474e-109	2.88268e-102	5.87906e-08	1	9.86036e-08	OLI	HCP5	10633	FALSE	TRUE	TRUE	FALSE	FALSE
PPIL2	PPIL2	895	3630	659	22:21851064:C,T	rs9610458	22	21851064	4.574e-12	22:21667716:A,G	rs1103229	22	21667716	1.90268e-13	183348	9.56615e-13	8.6942e-07	1.10029e-06	0.999998	9.85631e-08	IN	MAPK1	16616	FALSE	TRUE	TRUE	FALSE	FALSE
PNPO	PNPO	723	5522	650	17:47624914:C,T	rs11079784	17	47624914	4.335e-11	17:47950486:A,G	rs11650043	17	47950486	2.2573e-16	325572	4.13489e-13	1.59877e-06	2.5863e-07	0.999998	9.62846e-08	EX	NPEPPS	1638	FALSE	TRUE	TRUE	FALSE	FALSE
BRD2	BRD2	4919	18017	3278	6:32475059:G,T	rs13211921	6	32475059	1e-200	6:32936884:A,G	rs171329	6	32936884	2.33727e-13	461825	2.67532e-283	2.60903e-277	1.02541e-06	0.999999	9.34103e-08	EX	HLA-DRA	30013	FALSE	TRUE	TRUE	FALSE	FALSE
LEMD2	LEMD2	1778	8251	1341	6:33418176:A,G	rs1705003	6	33418176	9.107e-12	6:33792129:G,T	rs4711355	6	33792129	2.16422e-13	373953	3.03738e-14	4.95651e-07	6.12806e-08	0.999999	8.53962e-08	EX	CUTA	141	FALSE	TRUE	TRUE	FALSE	FALSE
HLA-C	HLA-C	7124	14570	5602	6:31468270:C,T	rs2518028	6	31468270	1.215e-109	6:31267998:C,T	rs113792081	6	31267998	2.28524e-14	200272	6.74163e-108	2.88267e-102	2.33867e-06	0.999998	8.20257e-08	MIC	HCP5	10633	FALSE	TRUE	TRUE	FALSE	FALSE
SKAP1	SKAP1	887	5375	778	17:47637289:C,T	rs11656855	17	47637289	5.354e-11	17:48471569:C,T	rs72827897	17	48471569	3.70344e-28	834280	2.23442e-22	5.69006e-06	3.92686e-17	0.999994	7.59977e-08	EX	AC025682.1	12131	FALSE	TRUE	FALSE	FALSE	FALSE
TSBP1-AS1	TSBP1-AS1	5019	22660	3583	6:32043581:A,G	rs2856451	6	32043581	1e-200	6:32318984:G,T	rs498422	6	32318984	1.57196e-16	275403	1.61556e-301	7.53819e-296	2.14316e-06	0.999998	7.5451e-08	AST	CYP21A2	1937	FALSE	TRUE	TRUE	FALSE	FALSE
ZSCAN23	ZSCAN23	1631	4997	1197	6:28447795:A,G	rs13215804	6	28447795	2.179e-26	6:28443443:G,T	rs2531803	6	28443443	8.63335e-48	4352	5.94205e-58	1.86318e-20	3.1892e-38	1	6.88611e-08	EX	ZSCAN23	4293	TRUE	TRUE	TRUE	FALSE	FALSE
ZSCAN31	ZSCAN31	1514	5094	1096	6:28447795:A,G	rs13215804	6	28447795	2.179e-26	6:28354216:C,T	rs213238	6	28354216	9.12783e-21	93579	3.12164e-33	1.86318e-20	1.67544e-13	1	6.86226e-08	OLI	ZSCAN23	4293	FALSE	TRUE	TRUE	FALSE	FALSE
INSR	INSR	1777	7583	1428	19:6668961:C,T	19:6668961:C:T	19	6668961	8.374e-13	19:7264916:C,T	19:7264916:C:T	19	7264916	1.44993e-30	595955	5.64738e-26	4.6494e-07	1.21465e-19	0.999999	6.50966e-08	OLI	TNFSF14	1627	FALSE	TRUE	TRUE	FALSE	FALSE
PPIL2	PPIL2	895	3634	659	22:21851064:C,T	rs9610458	22	21851064	4.574e-12	22:21671173:A,G	rs1647705	22	21671173	4.82412e-15	179891	2.25807e-14	8.69421e-07	2.5972e-08	0.999999	5.91594e-08	EX	MAPK1	16616	FALSE	TRUE	TRUE	FALSE	FALSE
HCP5	HCP5	6728	15205	5213	6:31872244:A,T	rs2763981	6	31872244	1.523e-168	6:31409151:C,T	rs2523497	6	31409151	5.08705e-13	463093	3.34257e-166	1.95384e-160	1.71077e-06	0.999998	5.89132e-08	AST	EHMT2-AS1	5564	FALSE	TRUE	TRUE	FALSE	FALSE
HCG18	HCG18	4154	15094	2980	6:29946280:C,G	rs9391669	6	29946280	2.76e-83	6:30169610:A,G	rs2523729	6	30169610	2.13482e-13	223330	2.17152e-83	7.30978e-77	2.9707e-07	1	4.86061e-08	EX	HLA-A	396	FALSE	TRUE	TRUE	FALSE	FALSE
TSBP1	TSBP1	5328	21719	3714	6:32043581:A,G	rs2856451	6	32043581	1e-200	6:32297751:C,T	rs17422797	6	32297751	2.15388e-18	254170	8.24896e-303	7.53821e-296	1.09429e-07	1	4.65106e-08	EX	CYP21A2	1937	FALSE	TRUE	TRUE	FALSE	FALSE
AL121932.2	AL121932.2	1819	5057	1411	6:28447795:A,G	rs13215804	6	28447795	2.179e-26	6:28654707:C,G	rs12662929	6	28654707	1.20151e-13	206912	1.34399e-26	1.86318e-20	7.21343e-07	0.999999	4.4888e-08	EX	ZSCAN23	4293	FALSE	TRUE	TRUE	FALSE	FALSE
B4GALNT1	B4GALNT1	697	4196	624	12:57713053:A,G	rs701006	12	57713053	1.349e-11	12:57632376:A,T	rs774897	12	57632376	1.98337e-14	80677	8.68512e-14	1.66769e-06	5.20786e-08	0.999998	4.26689e-08	EX	AC025165.2	8457	FALSE	TRUE	TRUE	FALSE	FALSE
DDX59-AS1	DDX59-AS1	899	6153	727	1:200906769:C,T	rs59655222	1	200906769	3.758e-11	1:200558177:C,T	rs7533417	1	200558177	1.81039e-17	348592	1.80102e-16	2.85317e-06	6.31234e-11	0.999997	4.11844e-08	IN	INAVA	8973	FALSE	TRUE	FALSE	FALSE	FALSE
CD6	CD6	811	4220	690	11:61026179:C,G	rs4939490	11	61026179	4.247e-15	11:60995662:A,C	rs11230555	11	60995662	1.87729e-23	30517	2.76757e-24	1.56788e-09	1.76516e-15	1	4.07025e-08	EX	CD6	5802	TRUE	TRUE	TRUE	FALSE	FALSE
EAF2	EAF2	1069	5454	938	3:122050675:C,T	rs2681424	3	122050675	2.707e-13	3:121949138:C,T	rs13074085	3	121949138	6.53563e-23	101537	6.57479e-23	9.7083e-08	6.77234e-16	1	3.87642e-08	EX	CD86	4687	FALSE	TRUE	TRUE	FALSE	FALSE
HLA-F	HLA-F	4285	11456	3027	6:29946280:C,G	rs9391669	6	29946280	2.76e-83	6:29736046:C,T	rs9258205	6	29736046	3.04907e-13	210234	7.76666e-83	7.30978e-77	1.0625e-06	0.999999	3.80727e-08	IN	HLA-A	396	FALSE	TRUE	TRUE	FALSE	FALSE
DDX59-AS1	DDX59-AS1	899	6073	727	1:200906769:C,T	rs59655222	1	200906769	3.758e-11	1:200552284:A,G	rs12060793	1	200552284	5.71349e-33	354485	4.12537e-30	2.85317e-06	1.44589e-24	0.999997	3.68063e-08	AST	INAVA	8973	FALSE	TRUE	FALSE	FALSE	FALSE
MAB21L3	MAB21L3	1155	4150	687	1:116547871:C,T	rs10801908	1	116547871	3.537e-16	1:116060430:C,T	rs74111156	1	116060430	2.02875e-15	487441	4.13286e-17	8.21166e-11	5.03292e-07	0.999999	3.66792e-08	OLI	CD58	23168	FALSE	TRUE	TRUE	FALSE	FALSE
ZSCAN26	ZSCAN26	1454	5011	1032	6:28447795:A,G	rs13215804	6	28447795	2.179e-26	6:28324929:C,T	rs9301	6	28324929	1.13967e-19	122866	8.62237e-33	1.86318e-20	4.62778e-13	1	3.62286e-08	OLI	ZSCAN23	4293	FALSE	TRUE	TRUE	FALSE	FALSE
WDR5B	WDR5B	1165	5851	997	3:122050675:C,T	rs2681424	3	122050675	2.707e-13	3:122561613:A,G	rs73192132	3	122561613	1.8939e-12	510938	5.69173e-14	9.71974e-08	5.85584e-07	0.999999	3.15804e-08	EX	CD86	4687	FALSE	TRUE	TRUE	FALSE	FALSE
IGLV10-54	IGLV10-54	1555	2947	792	22:21851064:C,T	rs9610458	22	21851064	4.574e-12	22:22116258:A,G	rs5750530	22	22116258	5.58593e-17	265194	1.31044e-15	8.69421e-07	1.50725e-09	0.999999	3.12631e-08	EX	MAPK1	16616	FALSE	TRUE	TRUE	FALSE	FALSE
HCG27	HCG27	7185	14393	5606	6:31468270:C,T	rs2518028	6	31468270	1.215e-109	6:31111032:A,T	rs3132556	6	31111032	3.67879e-14	357238	1.04065e-108	2.88268e-102	3.61003e-07	1	3.03651e-08	MIC	HCP5	10633	FALSE	TRUE	TRUE	FALSE	FALSE
PERP	PERP	1298	4794	855	6:137638318:A,C	rs631204	6	137638318	6.449e-12	6:138097245:C,T	rs9494938	6	138097245	3.04966e-24	458927	1.07364e-22	2.2979e-06	4.67223e-17	0.999998	2.89179e-08	END	AL356234.2	19680	FALSE	TRUE	TRUE	FALSE	FALSE
CCDC58	CCDC58	1163	5771	1009	3:122050675:C,T	rs2681424	3	122050675	2.707e-13	3:122444175:C,T	rs4677952	3	122444175	9.09052e-14	393500	2.52243e-14	9.71957e-08	2.59521e-07	1	2.86172e-08	IN	CD86	4687	FALSE	TRUE	TRUE	FALSE	FALSE
TCF19	TCF19	7160	14518	5619	6:31468270:C,T	rs2518028	6	31468270	1.215e-109	6:31164060:A,T	rs17190811	6	31164060	5.46329e-18	304210	5.27703e-111	2.88268e-102	1.8306e-09	1	2.80182e-08	EX	HCP5	10633	FALSE	TRUE	TRUE	FALSE	FALSE
EMP2	EMP2	1732	7939	1482	16:10936978:A,G	rs11639721	16	10936978	5.39e-11	16:10663484:A,G	rs2111219	16	10663484	4.46963e-23	273494	1.87474e-21	3.16516e-06	5.92304e-16	0.999997	2.7399e-08	AST	DEXI	5490	FALSE	TRUE	FALSE	FALSE	FALSE
GABBR1	GABBR1	4119	11528	2888	6:29946280:C,G	rs9391669	6	29946280	2.76e-83	6:29615483:C,G	rs28749524	6	29615483	2.88516e-13	330797	5.41689e-83	7.30978e-77	7.41046e-07	0.999999	2.62403e-08	OPC	HLA-A	396	FALSE	TRUE	TRUE	FALSE	FALSE
LITAF	LITAF	1735	7070	1500	16:11261113:A,G	rs243324	16	11261113	5.864e-12	16:11544332:C,G	rs9921290	16	11544332	3.64249e-14	283219	4.27133e-13	1.6091e-06	2.65448e-07	0.999998	2.61635e-08	END	SOCS1	4913	FALSE	TRUE	TRUE	FALSE	FALSE
NUBP1	NUBP1	1351	7790	1119	16:11044121:A,G	rs8052325	16	11044121	3.589e-11	16:10767253:C,T	rs1641788	16	10767253	3.84246e-18	276868	4.56461e-16	1.93642e-06	2.35724e-10	0.999998	2.5538e-08	EX	AC007014.2	12435	FALSE	TRUE	TRUE	FALSE	FALSE
DDX59-AS1	DDX59-AS1	899	6104	727	1:200906769:C,T	rs59655222	1	200906769	3.758e-11	1:200537968:A,G	rs6682828	1	200537968	6.3881e-46	368801	1.6538e-41	2.85317e-06	5.79635e-36	0.999997	2.51503e-08	EX	INAVA	8973	FALSE	TRUE	FALSE	FALSE	FALSE
AL138889.3	AL138889.3	1770	8117	1343	6:33418176:A,G	rs1705003	6	33418176	9.107e-12	6:33802852:A,G	rs3806110	6	33802852	5.46267e-13	384676	1.61156e-13	4.95651e-07	3.25139e-07	0.999999	2.38477e-08	OLI	CUTA	141	FALSE	TRUE	TRUE	FALSE	FALSE
AL162171.2	AL162171.2	1077	5115	939	14:88079665:A,G	rs17124032	14	88079665	7.081e-12	14:88745629:C,G	rs17260415	14	88745629	4.01512e-13	665964	2.98139e-14	4.88272e-07	6.106e-08	0.999999	2.108e-08	AST	LINC01146	18360	FALSE	TRUE	TRUE	FALSE	FALSE
PRKCQ	PRKCQ	1641	7039	1234	10:6075359:C,T	rs11256593	10	6075359	6.782e-27	10:6588133:A,G	rs755627	10	6588133	3.84032e-13	512774	6.02235e-27	1.37347e-20	4.38478e-07	1	2.0267e-08	EX	IL2RA	12989	FALSE	TRUE	TRUE	FALSE	FALSE
AC008691.1	AC008691.1	1366	5116	1140	5:159332892:A,G	rs2546890	5	159332892	1.039e-12	5:159522039:C,T	rs10045568	5	159522039	2.93753e-18	189147	6.11598e-17	1.31585e-06	4.64791e-11	0.999999	1.94307e-08	IN	IL12B	2005	FALSE	TRUE	FALSE	FALSE	FALSE
HLA-A	HLA-A	4658	11759	3450	6:29946280:C,G	rs9391669	6	29946280	2.76e-83	6:29941979:C,G	6:29941980:G:C	6	29941979	2.82095e-17	4301	1.48115e-86	7.30979e-77	2.02625e-10	1	1.80527e-08	IN	HLA-A	396	TRUE	TRUE	TRUE	FALSE	FALSE
TEKT5	TEKT5	1417	8006	1200	16:11044121:A,G	rs8052325	16	11044121	3.589e-11	16:10722316:C,G	rs7501291	16	10722316	4.79399e-16	321805	7.8255e-16	1.95138e-06	4.01022e-10	0.999998	1.76598e-08	EX	AC007014.2	12435	FALSE	TRUE	FALSE	FALSE	FALSE
ZSCAN23	ZSCAN23	1631	4997	1197	6:28447795:A,G	rs13215804	6	28447795	2.179e-26	6:28443443:G,T	rs2531803	6	28443443	2.32728e-41	4352	4.13683e-52	1.86318e-20	2.22031e-32	1	1.59684e-08	IN	ZSCAN23	4293	TRUE	TRUE	TRUE	FALSE	FALSE
CDK5RAP3	CDK5RAP3	749	5554	673	17:47624914:C,T	rs11079784	17	47624914	4.335e-11	17:47995299:A,G	rs2597166	17	47995299	6.57352e-33	370385	6.13372e-30	1.60331e-06	3.82565e-24	0.999998	1.44663e-08	EX	NPEPPS	1638	FALSE	TRUE	TRUE	FALSE	FALSE
CDK5RAP3	CDK5RAP3	749	5555	673	17:47624914:C,T	rs11079784	17	47624914	4.335e-11	17:47995299:A,G	rs2597166	17	47995299	3.79359e-24	370385	5.03968e-22	1.60331e-06	3.14329e-16	0.999998	1.44639e-08	IN	NPEPPS	1638	FALSE	TRUE	TRUE	FALSE	FALSE
AC008691.1	AC008691.1	1366	5114	1140	5:159332892:A,G	rs2546890	5	159332892	1.039e-12	5:159537819:A,T	rs12153343	5	159537819	3.99084e-40	204927	1.1336e-36	1.31585e-06	8.6149e-31	0.999999	1.38262e-08	EX	IL12B	2005	FALSE	TRUE	TRUE	FALSE	FALSE
AL121944.1	AL121944.1	1353	4758	940	6:28447795:A,G	rs13215804	6	28447795	2.179e-26	6:28182464:A,G	rs1225592	6	28182464	1.22715e-15	265331	1.43428e-29	1.86318e-20	7.69803e-10	1	1.38152e-08	AST	ZSCAN23	4293	FALSE	TRUE	TRUE	FALSE	FALSE
AC018521.5	AC018521.5	717	5464	641	17:47624914:C,T	rs11079784	17	47624914	4.335e-11	17:47949891:A,G	rs16949720	17	47949891	2.32613e-19	324977	4.0801e-18	1.56515e-06	2.60684e-12	0.999998	1.35723e-08	EX	NPEPPS	1638	FALSE	TRUE	TRUE	FALSE	FALSE
AC009950.1	AC009950.1	1163	6176	1091	2:230257114:C,T	rs35540610	2	230257114	2.879e-12	2:230178086:C,T	rs2241525	2	230178086	2.11197e-19	79028	2.17829e-17	7.77596e-07	2.80132e-11	0.999999	1.30542e-08	AST	SP110	31385	FALSE	TRUE	TRUE	FALSE	FALSE
AC009950.1	AC009950.1	1163	6167	1092	2:230257114:C,T	rs35540610	2	230257114	2.879e-12	2:230175350:C,T	rs2288329	2	230175350	1.78451e-18	81764	1.01089e-16	7.77596e-07	1.30002e-10	0.999999	1.26781e-08	OLI	SP110	31385	FALSE	TRUE	TRUE	FALSE	FALSE
ZSCAN26	ZSCAN26	1454	4919	1032	6:28447795:A,G	rs13215804	6	28447795	2.179e-26	6:28271903:A,G	rs2394049	6	28271903	2.48606e-16	175892	1.0271e-29	1.86318e-20	5.51265e-10	1	1.15292e-08	AST	ZSCAN23	4293	FALSE	TRUE	TRUE	FALSE	FALSE
AL162171.2	AL162171.2	1077	5107	939	14:88079665:A,G	rs17124032	14	88079665	7.081e-12	14:88448387:C,T	rs57287698	14	88448387	5.7997e-38	368722	8.26184e-36	4.88272e-07	1.69206e-29	1	1.08819e-08	IN	LINC01146	18360	FALSE	TRUE	TRUE	FALSE	FALSE
AC093157.1	AC093157.1	1190	5023	1049	1:100824876:A,G	rs74449127	1	100824876	1.361e-14	1:101079926:A,G	rs10493942	1	101079926	7.79532e-41	255050	1.15593e-40	6.40299e-10	1.8053e-31	1	1.04841e-08	EX	EXTL2	47496	FALSE	TRUE	TRUE	FALSE	FALSE
SP110	SP110	1198	6008	1123	2:230257114:C,T	rs35540610	2	230257114	2.879e-12	2:230211902:A,G	rs4973299	2	230211902	5.1351e-52	45212	5.99577e-43	7.77596e-07	7.71064e-37	0.999999	9.81499e-09	OLI	SP110	31385	TRUE	TRUE	TRUE	FALSE	FALSE
AL162171.2	AL162171.2	1077	5117	939	14:88079665:A,G	rs17124032	14	88079665	7.081e-12	14:88507033:A,G	rs1816372	14	88507033	1.11029e-43	427368	1.29303e-40	4.88272e-07	2.64818e-34	1	9.25401e-09	EX	LINC01146	18360	FALSE	TRUE	TRUE	FALSE	FALSE
CCDC58	CCDC58	1163	5760	1009	3:122050675:C,T	rs2681424	3	122050675	2.707e-13	3:122412930:C,G	rs3828362	3	122412930	1.46505e-29	362255	1.95331e-28	9.71957e-08	2.00967e-21	1	9.11602e-09	EX	CD86	4687	FALSE	TRUE	TRUE	FALSE	FALSE
HCG25	HCG25	3036	17907	2106	6:32775440:C,T	rs9276615	6	32775440	7.877e-136	6:33247085:A,G	rs576890	6	33247085	1.30044e-13	471645	7.63134e-136	1.08743e-128	7.01775e-08	1	9.03658e-09	EX	HLA-DQB2	11908	FALSE	TRUE	TRUE	FALSE	FALSE
TSBP1-AS1	TSBP1-AS1	5019	22653	3582	6:32043581:A,G	rs2856451	6	32043581	1e-200	6:32255245:C,T	rs2021889	6	32255245	7.1717e-15	211664	8.08395e-303	7.53821e-296	1.0724e-07	1	8.94317e-09	OLI	CYP21A2	1937	FALSE	TRUE	TRUE	FALSE	FALSE
AL162171.2	AL162171.2	1077	5115	939	14:88079665:A,G	rs17124032	14	88079665	7.081e-12	14:88465461:C,T	rs10129917	14	88465461	4.67577e-41	385796	1.84792e-38	4.88272e-07	3.78462e-32	1	8.49983e-09	OLI	LINC01146	18360	FALSE	TRUE	TRUE	FALSE	FALSE
HLA-F	HLA-F	4285	11408	3021	6:29946280:C,G	rs9391669	6	29946280	2.76e-83	6:29723995:C,T	rs2076179	6	29723995	5.02345e-16	222285	2.01477e-86	7.30979e-77	2.75626e-10	1	8.40779e-09	AST	HLA-A	396	FALSE	TRUE	TRUE	FALSE	FALSE
HLA-DMA	HLA-DMA	5277	18181	3773	6:32450241:C,T	rs6937696	6	32450241	1e-200	6:32993414:C,T	rs57331574	6	32993414	6.28839e-17	543173	1.94954e-303	7.53821e-296	2.58621e-08	1	6.81776e-09	PER	HLA-DRA	5195	FALSE	TRUE	TRUE	FALSE	FALSE
FBXO36	FBXO36	1204	6276	1127	2:230257114:C,T	rs35540610	2	230257114	2.879e-12	2:229728061:A,G	rs34661502	2	229728061	3.78802e-19	529053	1.5597e-18	7.77596e-07	2.00579e-12	0.999999	6.74934e-09	EX	SP110	31385	FALSE	TRUE	FALSE	FALSE	FALSE
LINC00336	LINC00336	1768	15001	1327	6:33133023:C,G	rs9277799	6	33133023	1.177e-29	6:33585803:C,T	rs394199	6	33585803	3.50295e-15	452780	4.35132e-31	1.79158e-23	2.42876e-08	1	6.72973e-09	EX	HCG24	11760	FALSE	TRUE	TRUE	FALSE	FALSE
LINC01147	LINC01147	1152	4856	910	14:88079665:A,G	rs17124032	14	88079665	7.081e-12	14:88030553:C,T	rs10147393	14	88030553	5.40297e-15	49112	6.29293e-15	3.77357e-07	1.66763e-08	1	6.51859e-09	EX	LINC01146	18360	FALSE	TRUE	TRUE	FALSE	FALSE
TNXB	TNXB	2955	23238	2080	6:32043581:A,G	rs2856451	6	32043581	1e-200	6:32143109:A,G	rs9267806	6	32143109	7.79572e-14	99528	1.46091e-302	7.53821e-296	1.93801e-07	1	6.51421e-09	EX	CYP21A2	1937	FALSE	TRUE	TRUE	FALSE	FALSE
AL662844.4	AL662844.4	7183	14409	5625	6:31468270:C,T	rs2518028	6	31468270	1.215e-109	6:31202751:A,G	rs9263871	6	31202751	6.27068e-16	265519	8.46787e-111	2.88268e-102	2.9375e-09	1	6.3478e-09	OPC	HCP5	10633	FALSE	TRUE	TRUE	FALSE	FALSE
LINC01146	LINC01146	1151	4860	912	14:88079665:A,G	rs17124032	14	88079665	7.081e-12	14:88078230:A,G	rs10136112	14	88078230	1.82933e-17	1435	2.14185e-17	3.77357e-07	5.67593e-11	1	6.16519e-09	MIC	LINC01146	18360	TRUE	TRUE	TRUE	FALSE	FALSE
GALC	GALC	1175	4706	905	14:88079665:A,G	rs17124032	14	88079665	7.081e-12	14:87994406:A,G	rs8007437	14	87994406	2.16286e-18	85259	1.49618e-17	3.77357e-07	3.96488e-11	1	5.83769e-09	IN	LINC01146	18360	FALSE	TRUE	FALSE	FALSE	FALSE
AL138889.3	AL138889.3	1770	8096	1340	6:33418176:A,G	rs1705003	6	33418176	9.107e-12	6:33760978:A,T	rs2395449	6	33760978	6.7474e-16	342802	4.3349e-16	4.95651e-07	8.74587e-10	0.999999	5.69706e-09	EX	CUTA	141	FALSE	TRUE	TRUE	FALSE	FALSE
CYP21A2	CYP21A2	2962	23241	2084	6:32043581:A,G	rs2856451	6	32043581	1e-200	6:31976598:A,G	rs2854435	6	31976598	2.13276e-14	66983	5.39584e-303	7.53821e-296	7.15799e-08	1	5.61894e-09	EX	CYP21A2	1937	TRUE	TRUE	TRUE	FALSE	FALSE
MICA	MICA	6731	15151	5199	6:31872244:A,T	rs2763981	6	31872244	1.523e-168	6:31442747:C,T	rs6928810	6	31442747	4.71688e-13	429497	2.992e-167	1.95384e-160	1.53134e-07	1	5.39707e-09	MIC	EHMT2-AS1	5564	FALSE	TRUE	TRUE	FALSE	FALSE
GALC	GALC	1175	4704	905	14:88079665:A,G	rs17124032	14	88079665	7.081e-12	14:87994406:A,G	rs8007437	14	87994406	2.78037e-44	85259	3.07126e-40	3.77357e-07	8.13887e-34	1	5.15213e-09	EX	LINC01146	18360	FALSE	TRUE	FALSE	FALSE	FALSE
GPR108	GPR108	1566	6999	1188	19:6668961:C,T	19:6668961:C:T	19	6668961	8.374e-13	19:6740015:A,C	19:6740015:C:A	19	6740015	4.20546e-29	71054	1.62735e-27	4.6494e-07	3.50013e-21	1	4.92844e-09	EX	TNFSF14	1627	FALSE	TRUE	TRUE	FALSE	FALSE
WFDC10B	WFDC10B	1663	4711	1171	20:46105671:C,T	rs6032662	20	46105671	2.845e-13	20:45776008:C,T	rs6124741	20	45776008	1.663e-13	329663	3.42106e-15	3.87079e-08	8.83816e-08	1	4.71567e-09	OLI	CD40	12607	FALSE	TRUE	TRUE	FALSE	FALSE
SPATA7	SPATA7	1008	5003	893	14:88079665:A,G	rs17124032	14	88079665	7.081e-12	14:88434642:C,T	rs2747081	14	88434642	1.47951e-83	354977	3.84437e-77	3.77357e-07	1.01876e-70	1	4.56542e-09	OLI	LINC01146	18360	FALSE	TRUE	TRUE	FALSE	FALSE
KPNA1	KPNA1	1164	5825	994	3:122050675:C,T	rs2681424	3	122050675	2.707e-13	3:122502569:A,C	rs7623967	3	122502569	4.12024e-36	451894	3.84001e-35	9.71974e-08	3.95073e-28	1	4.32304e-09	EX	CD86	4687	FALSE	TRUE	TRUE	FALSE	FALSE
SPATA7	SPATA7	1008	5003	893	14:88079665:A,G	rs17124032	14	88079665	7.081e-12	14:88489613:A,G	rs10150594	14	88489613	5.27159e-84	409948	1.14795e-77	3.77357e-07	3.04207e-71	1	3.8472e-09	AST	LINC01146	18360	FALSE	TRUE	TRUE	FALSE	FALSE
SPATA7	SPATA7	1008	5003	893	14:88079665:A,G	rs17124032	14	88079665	7.081e-12	14:88489613:A,G	rs10150594	14	88489613	2.4546e-135	409948	3.18544e-125	3.77357e-07	8.44144e-119	1	3.31494e-09	EX	LINC01146	18360	FALSE	TRUE	TRUE	FALSE	FALSE
SPATA7	SPATA7	1008	4999	893	14:88079665:A,G	rs17124032	14	88079665	7.081e-12	14:88509985:A,G	rs10137803	14	88509985	5.03127e-56	430320	2.73768e-52	3.77357e-07	7.25486e-46	1	3.31414e-09	OPC	LINC01146	18360	FALSE	TRUE	TRUE	FALSE	FALSE
SPATA7	SPATA7	1008	5001	893	14:88079665:A,G	rs17124032	14	88079665	7.081e-12	14:88489613:A,G	rs10150594	14	88489613	2.69328e-118	409948	3.47044e-109	3.77357e-07	9.1967e-103	1	3.31135e-09	IN	LINC01146	18360	FALSE	TRUE	TRUE	FALSE	FALSE
ZKSCAN8	ZKSCAN8	1382	4925	957	6:28447795:A,G	rs13215804	6	28447795	2.179e-26	6:28174498:C,T	rs1150678	6	28174498	1.81036e-15	273297	3.08232e-29	1.86318e-20	1.65434e-09	1	2.75525e-09	OLI	ZSCAN23	4293	FALSE	TRUE	TRUE	FALSE	FALSE
SLC13A3	SLC13A3	1298	5160	1050	20:46105671:C,T	rs6032662	20	46105671	2.845e-13	20:46689430:C,G	rs2664574	20	46689430	1.46719e-19	583759	2.59707e-17	4.28505e-08	6.06078e-10	1	2.55869e-09	IN	CD40	12607	FALSE	TRUE	TRUE	FALSE	FALSE
AL671883.3	AL671883.3	6732	15118	5244	6:31468270:C,T	rs2518028	6	31468270	1.215e-109	6:31379427:A,T	rs2844543	6	31379427	1.18492e-14	88843	1.68395e-109	2.88268e-102	5.84161e-08	1	2.52283e-09	EX	HCP5	10633	FALSE	TRUE	TRUE	FALSE	FALSE
SLC13A3	SLC13A3	1298	5161	1052	20:46105671:C,T	rs6032662	20	46105671	2.845e-13	20:46689430:C,G	rs2664574	20	46689430	2.3e-31	583759	2.10394e-26	4.28505e-08	4.90996e-19	1	2.52247e-09	EX	CD40	12607	FALSE	TRUE	TRUE	FALSE	FALSE
VARS2	VARS2	6707	17077	5405	6:31343599:A,G	rs9265830	6	31343599	1.793e-106	6:30897281:C,T	rs1264315	6	30897281	1.69714e-15	446318	6.36917e-107	5.87922e-99	1.08334e-08	1	2.46591e-09	OPC	HLA-B	13589	FALSE	TRUE	TRUE	FALSE	FALSE
WFDC10B	WFDC10B	1663	4725	1171	20:46105671:C,T	rs6032662	20	46105671	2.845e-13	20:45761694:C,T	rs590391	20	45761694	2.86587e-15	343977	1.22577e-17	3.87079e-08	3.16673e-10	1	2.33797e-09	EX	CD40	12607	FALSE	TRUE	TRUE	FALSE	FALSE
IL20RA	IL20RA	987	3759	744	6:137116920:A,G	rs62420820	6	137116920	2.496e-13	6:136936293:C,T	rs9385778	6	136936293	1.07592e-18	180627	3.80361e-19	7.31176e-08	5.20204e-12	1	2.18356e-09	OPC	IL22RA2	26900	FALSE	TRUE	TRUE	FALSE	FALSE
ZSCAN16-AS1	ZSCAN16-AS1	1377	4731	979	6:28447795:A,G	rs13215804	6	28447795	2.179e-26	6:28066257:A,G	rs4713132	6	28066257	4.91252e-17	381538	2.5108e-30	1.86318e-20	1.34759e-10	1	2.06211e-09	OPC	ZSCAN23	4293	FALSE	TRUE	TRUE	FALSE	FALSE
WFDC3	WFDC3	1722	4718	1205	20:46105671:C,T	rs6032662	20	46105671	2.845e-13	20:45791998:A,G	rs2664539	20	45791998	9.86222e-15	313673	1.38343e-16	3.87079e-08	3.57403e-09	1	1.88133e-09	EX	CD40	12607	FALSE	TRUE	TRUE	FALSE	FALSE
HLA-DOB	HLA-DOB	6131	17769	4461	6:32363117:A,G	rs6415128	6	32363117	1e-200	6:32829016:A,G	rs4148876	6	32829016	5.9904e-19	465899	3.56342e-303	7.53821e-296	4.72714e-08	1	1.71024e-09	END	TSBP1	8795	FALSE	TRUE	TRUE	FALSE	FALSE
TAP2	TAP2	6091	17796	4311	6:32363117:A,G	rs6415128	6	32363117	1e-200	6:32829016:A,G	rs4148876	6	32829016	5.03347e-20	465899	1.97982e-304	7.53821e-296	2.62637e-09	1	1.29762e-09	OLI	TSBP1	8795	FALSE	TRUE	TRUE	FALSE	FALSE
HLA-F-AS1	HLA-F-AS1	4284	11399	3021	6:29946280:C,G	rs9391669	6	29946280	2.76e-83	6:29732986:C,G	rs7754692	6	29732986	2.26188e-15	213294	2.52215e-84	7.30979e-77	3.45038e-08	1	1.22615e-09	AST	HLA-A	396	FALSE	TRUE	TRUE	FALSE	FALSE
CTSA	CTSA	1667	4903	1138	20:46105671:C,T	rs6032662	20	46105671	2.845e-13	20:45893366:A,G	rs742034	20	45893366	5.44838e-16	212305	3.8874e-17	3.87079e-08	1.00429e-09	1	1.1668e-09	EX	CD40	12607	FALSE	TRUE	TRUE	FALSE	FALSE
NEURL2	NEURL2	1668	4900	1138	20:46105671:C,T	rs6032662	20	46105671	2.845e-13	20:45893366:A,G	rs742034	20	45893366	3.84381e-24	212305	2.26456e-24	3.87079e-08	5.85038e-17	1	1.15867e-09	EX	CD40	12607	FALSE	TRUE	TRUE	FALSE	FALSE
NEURL2	NEURL2	1668	4897	1136	20:46105671:C,T	rs6032662	20	46105671	2.845e-13	20:45888721:C,T	rs1516580	20	45888721	1.14551e-16	216950	1.1106e-17	3.87079e-08	2.86917e-10	1	1.12675e-09	IN	CD40	12607	FALSE	TRUE	TRUE	FALSE	FALSE
DNTTIP1	DNTTIP1	1750	4785	1219	20:46105671:C,T	rs6032662	20	46105671	2.845e-13	20:45795204:A,C	rs6104350	20	45795204	1.17388e-20	310467	1.84782e-21	3.87079e-08	4.77375e-14	1	9.71434e-10	EX	CD40	12607	FALSE	TRUE	TRUE	FALSE	FALSE
WFDC10B	WFDC10B	1663	4709	1169	20:46105671:C,T	rs6032662	20	46105671	2.845e-13	20:45773476:A,C	rs6073905	20	45773476	6.92386e-48	332195	9.49693e-46	3.87079e-08	2.45349e-38	1	9.56164e-10	AST	CD40	12607	FALSE	TRUE	TRUE	FALSE	FALSE
ZNF334	ZNF334	1353	5138	1050	20:46105671:C,T	rs6032662	20	46105671	2.845e-13	20:46496443:G,T	rs279721	20	46496443	1.25359e-15	390772	2.80823e-16	3.87079e-08	7.25492e-09	1	6.34563e-10	MIC	CD40	12607	FALSE	TRUE	TRUE	FALSE	FALSE
ZNF335	ZNF335	1637	4966	1116	20:46105671:C,T	rs6032662	20	46105671	2.845e-13	20:45962450:C,G	rs3893276	20	45962450	1.21923e-17	143221	1.84653e-18	3.87079e-08	4.77042e-11	1	3.59871e-10	EX	CD40	12607	FALSE	TRUE	TRUE	FALSE	FALSE
ZNF334	ZNF334	1353	5149	1059	20:46105671:C,T	rs6032662	20	46105671	2.845e-13	20:46517610:A,C	rs2745729	20	46517610	5.78367e-27	411939	1.13717e-25	3.87079e-08	2.93782e-18	1	3.56946e-10	EX	CD40	12607	FALSE	TRUE	TRUE	FALSE	FALSE
ZNF334	ZNF334	1353	5142	1056	20:46105671:C,T	rs6032662	20	46105671	2.845e-13	20:46522634:A,G	rs847104	20	46522634	3.59278e-83	416963	1.37828e-76	3.87079e-08	3.56071e-69	1	3.56872e-10	OLI	CD40	12607	FALSE	TRUE	TRUE	FALSE	FALSE
AL365356.1	AL365356.1	2193	8122	1829	10:6075359:C,T	rs11256593	10	6075359	6.782e-27	10:5702661:G,T	rs12569442	10	5702661	6.44499e-15	372698	9.45056e-29	1.37347e-20	6.8808e-09	1	2.57165e-10	EX	IL2RA	12989	FALSE	TRUE	TRUE	FALSE	FALSE
HLA-DMB	HLA-DMB	5362	18082	3703	6:32443164:C,T	rs9268659	6	32443164	1e-200	6:32993414:C,T	rs57331574	6	32993414	3.8475e-21	550250	7.98823e-307	7.53821e-296	1.0597e-11	1	1.05172e-10	OPC	HLA-DRA	1882	FALSE	TRUE	TRUE	FALSE	FALSE
CD5	CD5	730	4267	612	11:61026179:C,G	rs4939490	11	61026179	4.247e-15	11:61184759:C,G	rs11230624	11	61184759	3.60083e-19	158580	2.00415e-18	1.56789e-09	1.27825e-09	1	9.53369e-11	EX	CD6	5802	FALSE	TRUE	FALSE	FALSE	FALSE
HLA-C	HLA-C	7124	14587	5627	6:31468270:C,T	rs2518028	6	31468270	1.215e-109	6:31273315:C,G	rs2523599	6	31273315	2.45653e-25	194955	1.23862e-119	2.88268e-102	4.29678e-18	1	4.86052e-11	OPC	HCP5	10633	FALSE	TRUE	TRUE	FALSE	FALSE
CDC14A	CDC14A	1011	4467	882	1:100824876:A,G	rs74449127	1	100824876	1.361e-14	1:100363358:A,G	rs7556246	1	100363358	8.36807e-17	461518	1.78662e-19	6.68367e-10	2.67311e-10	1	3.29639e-11	MIC	EXTL2	47496	FALSE	TRUE	FALSE	FALSE	FALSE
HLA-DRB1	HLA-DRB1	6503	17218	4552	6:32247695:A,G	rs3130309	6	32247695	1e-200	6:32445317:A,G	rs2213586	6	32445317	6.33084e-52	197622	0	7.53821e-296	9.13752e-43	1	2.639e-11	EX	TSBP1-AS1	6945	FALSE	TRUE	TRUE	FALSE	FALSE
TTF2	TTF2	841	3671	701	1:116561593:A,G	rs2300747	1	116561593	7.932e-16	1:117061023:C,G	rs2764861	1	117061023	7.36914e-19	499430	1.15774e-19	1.08133e-09	1.07066e-10	1	1.99082e-11	AST	CD58	9446	FALSE	TRUE	TRUE	FALSE	FALSE
TTF2	TTF2	841	3675	702	1:116561593:A,G	rs2300747	1	116561593	7.932e-16	1:117059274:C,T	rs1004986	1	117059274	8.23651e-21	497681	2.60808e-21	1.08133e-09	2.41192e-12	1	1.46531e-11	OLI	CD58	9446	FALSE	TRUE	TRUE	FALSE	FALSE
TTF2	TTF2	841	3635	702	1:116561593:A,G	rs2300747	1	116561593	7.932e-16	1:117059274:C,T	rs1004986	1	117059274	2.18405e-32	497681	7.11097e-31	1.08133e-09	6.57613e-22	1	1.45404e-11	EX	CD58	9446	FALSE	TRUE	TRUE	FALSE	FALSE
HCG17	HCG17	4344	14094	3131	6:29946280:C,G	rs9391669	6	29946280	2.76e-83	6:30237374:C,T	rs2517587	6	30237374	3.54721e-19	291094	2.4976e-86	7.30979e-77	3.41678e-10	1	1.35151e-11	OLI	HLA-A	396	FALSE	TRUE	TRUE	FALSE	FALSE
POU5F1	POU5F1	7170	14511	5622	6:31468270:C,T	rs2518028	6	31468270	1.215e-109	6:31201794:A,C	rs28362359	6	31201794	9.9489e-20	266476	2.99555e-112	2.88268e-102	1.03916e-10	1	1.18248e-11	EX	HCP5	10633	FALSE	TRUE	TRUE	FALSE	FALSE
AL645939.5	AL645939.5	4317	11363	3051	6:29946280:C,G	rs9391669	6	29946280	2.76e-83	6:29794103:C,T	rs1611221	6	29794103	2.28625e-25	152177	2.16851e-94	7.30979e-77	2.96658e-18	1	1.16102e-11	EX	HLA-A	396	FALSE	TRUE	TRUE	FALSE	FALSE
PSORS1C3	PSORS1C3	7191	14449	5620	6:31468270:C,T	rs2518028	6	31468270	1.215e-109	6:31283019:C,T	rs35446580	6	31283019	2.58267e-17	185251	4.77565e-112	2.88268e-102	1.65667e-10	1	1.07207e-11	IN	HCP5	10633	FALSE	TRUE	TRUE	FALSE	FALSE
HLA-DPB1	HLA-DPB1	5032	18105	3396	6:32617278:A,G	rs686250	6	32617278	1e-200	6:33080571:A,G	rs17221059	6	33080571	1.12329e-18	463293	5.39506e-211	1.91622e-201	2.81547e-10	1	9.51129e-12	IN	HLA-DQA1	10901	FALSE	TRUE	TRUE	FALSE	FALSE
HLA-DPB1	HLA-DPB1	5032	18248	3431	6:32617278:A,G	rs686250	6	32617278	1e-200	6:33083052:C,G	rs9277392	6	33083052	2.41837e-17	465774	4.05867e-211	1.91622e-201	2.11806e-10	1	7.00423e-12	AST	HLA-DQA1	10901	FALSE	TRUE	TRUE	FALSE	FALSE
HCP5	HCP5	6728	15186	5218	6:31872244:A,T	rs2763981	6	31872244	1.523e-168	6:31390525:C,T	rs6924962	6	31390525	3.0565e-19	481719	1.66198e-172	1.95384e-160	8.50624e-13	1	5.63961e-12	IN	EHMT2-AS1	5564	FALSE	TRUE	TRUE	FALSE	FALSE
HCG17	HCG17	4344	14053	3131	6:29946280:C,G	rs9391669	6	29946280	2.76e-83	6:30237822:A,C	rs2517584	6	30237822	1.28532e-21	291542	2.20678e-87	7.30979e-77	3.01893e-11	1	2.95325e-12	IN	HLA-A	396	FALSE	TRUE	TRUE	FALSE	FALSE
HLA-C	HLA-C	7124	14437	5558	6:31468270:C,T	rs2518028	6	31468270	1.215e-109	6:31302674:C,T	rs9264803	6	31302674	2.59216e-19	165596	1.56417e-113	2.88268e-102	5.42612e-12	1	2.76532e-12	END	HCP5	10633	FALSE	TRUE	TRUE	FALSE	FALSE
TRIM27	TRIM27	1819	7618	1437	6:28447795:A,G	rs13215804	6	28447795	2.179e-26	6:28968779:A,G	rs9257425	6	28968779	2.50937e-17	520984	1.25566e-30	1.86318e-20	6.73933e-11	1	2.70449e-12	MIC	ZSCAN23	4293	FALSE	TRUE	TRUE	FALSE	FALSE
SKIV2L	SKIV2L	3111	23430	2215	6:32043581:A,G	rs2856451	6	32043581	1e-200	6:31979817:C,G	rs389512	6	31979817	5.61261e-20	63764	7.14067e-307	7.54899e-296	9.45911e-12	1	2.33291e-12	IN	CYP21A2	1937	FALSE	TRUE	TRUE	FALSE	FALSE
MAB21L3	MAB21L3	1155	4157	689	1:116547871:C,T	rs10801908	1	116547871	3.537e-16	1:116027500:C,T	rs2452550	1	116027500	1.07898e-30	520371	3.44501e-27	8.21167e-11	4.19526e-17	1	1.7278e-12	EX	CD58	23168	FALSE	TRUE	TRUE	FALSE	FALSE
PRKCQ	PRKCQ	1641	7044	1233	10:6075359:C,T	rs11256593	10	6075359	6.782e-27	10:6588133:A,G	rs755627	10	6588133	6.97473e-18	512774	4.61878e-31	1.37347e-20	3.36286e-11	1	1.3679e-12	IN	IL2RA	12989	FALSE	TRUE	TRUE	FALSE	FALSE
TSBP1-AS1	TSBP1-AS1	5019	22646	3582	6:32043581:A,G	rs2856451	6	32043581	1e-200	6:32255245:C,T	rs2021889	6	32255245	3.17415e-21	211664	3.42308e-308	7.53821e-296	4.54097e-13	1	1.10435e-12	OPC	CYP21A2	1937	FALSE	TRUE	TRUE	FALSE	FALSE
HLA-A	HLA-A	4658	11711	3445	6:29946280:C,G	rs9391669	6	29946280	2.76e-83	6:29952002:A,C	rs7747253	6	29952002	1.92113e-27	5722	3.707e-96	7.30979e-77	5.07128e-20	1	3.65195e-13	MIC	HLA-A	396	TRUE	TRUE	TRUE	FALSE	FALSE
ZCWPW2	ZCWPW2	1159	5316	1010	3:28030595:C,T	rs438613	3	28030595	9.434e-17	3:28348860:A,G	rs1870259	3	28348860	6.13169e-29	318265	3.75388e-32	1.77269e-11	2.11762e-21	1	1.61398e-13	EX	LINC01967	28673	FALSE	TRUE	TRUE	FALSE	FALSE
AL121944.1	AL121944.1	1353	4814	940	6:28447795:A,G	rs13215804	6	28447795	2.179e-26	6:28064060:A,C	rs183244	6	28064060	4.04672e-19	383735	1.44427e-32	1.86318e-20	7.75164e-13	1	1.48288e-13	IN	ZSCAN23	4293	FALSE	TRUE	TRUE	FALSE	FALSE
HLA-A	HLA-A	4658	11560	3418	6:29946280:C,G	rs9391669	6	29946280	2.76e-83	6:29955471:C,G	rs7768235	6	29955471	1.96296e-30	9191	1.61725e-98	7.30979e-77	2.21245e-22	1	1.15091e-13	END	HLA-A	396	TRUE	TRUE	TRUE	FALSE	FALSE
HLA-DQA1	HLA-DQA1	6565	17406	4632	6:32247695:A,G	rs3130309	6	32247695	1e-200	6:32655590:C,T	rs28374650	6	32655590	9.36636e-21	407895	0	7.53821e-296	2.93932e-13	1	1.14163e-13	MIC	TSBP1-AS1	6945	FALSE	TRUE	TRUE	FALSE	FALSE
VARS2	VARS2	6707	17091	5400	6:31343599:A,G	rs9265830	6	31343599	1.793e-106	6:30834240:A,C	rs1264342	6	30834240	3.91237e-20	509359	1.57892e-112	5.87922e-99	2.6856e-14	1	1.13323e-13	OLI	HLA-B	13589	FALSE	TRUE	TRUE	FALSE	FALSE
HLA-DRB1	HLA-DRB1	6503	17318	4584	6:32247695:A,G	rs3130309	6	32247695	1e-200	6:32460302:A,C	rs9268834	6	32460302	1.725e-24	212607	7.89329906616e-313	7.53821e-296	1.04711e-17	1	7.76822e-14	MIC	TSBP1-AS1	6945	FALSE	TRUE	TRUE	FALSE	FALSE
HLA-DRB1	HLA-DRB1	6503	17351	4705	6:32247695:A,G	rs3130309	6	32247695	1e-200	6:32473029:C,T	rs9269077	6	32473029	8.15651e-25	225334	3.864074622724e-312	7.53821e-296	5.12599e-17	1	4.63618e-14	END	TSBP1-AS1	6945	FALSE	TRUE	TRUE	FALSE	FALSE
HLA-DQA1	HLA-DQA1	6565	17306	4600	6:32247695:A,G	rs3130309	6	32247695	1e-200	6:32384310:C,G	rs3117101	6	32384310	5.42274e-28	136615	2.5625808098e-313	7.53821e-296	3.39946e-18	1	4.1599e-14	EX	TSBP1-AS1	6945	FALSE	TRUE	TRUE	FALSE	FALSE
PSORS1C1	PSORS1C1	7101	14689	5590	6:31468270:C,T	rs2518028	6	31468270	1.215e-109	6:31116298:C,G	rs3130982	6	31116298	2.40245e-22	351972	1.86026e-117	2.88268e-102	6.45324e-16	1	2.1153e-14	EX	HCP5	10633	FALSE	TRUE	TRUE	FALSE	FALSE
AL645933.3	AL645933.3	6624	15896	5070	6:31979683:G,T	rs389883	6	31979683	1.715e-192	6:31388965:A,T	rs67670663	6	31388965	4.90538e-20	590718	4.87531e-197	3.83566e-184	1.27105e-13	1	1.37051e-14	AST	C4A	2374	FALSE	TRUE	TRUE	FALSE	FALSE
HLA-C	HLA-C	7124	14651	5640	6:31468270:C,T	rs2518028	6	31468270	1.215e-109	6:31272403:A,C	rs2524093	6	31272403	2.03634e-33	195867	9.9593e-127	2.88268e-102	3.45488e-25	1	1.34562e-14	EX	HCP5	10633	FALSE	TRUE	TRUE	FALSE	FALSE
HLA-DMB	HLA-DMB	5362	18100	3709	6:32443164:C,T	rs9268659	6	32443164	1e-200	6:32993414:C,T	rs57331574	6	32993414	1.95313e-24	550250	0	7.53821e-296	2.96217e-14	1	1.11489e-14	AST	HLA-DRA	1882	FALSE	TRUE	TRUE	FALSE	FALSE
FLOT1	FLOT1	4097	19231	3535	6:31029915:C,G	rs9262549	6	31029915	4.578e-82	6:30448679:A,G	rs3132616	6	30448679	3.78156e-26	581236	7.20533e-92	5.27897e-75	1.36491e-17	1	4.06282e-15	OLI	MUC22	5487	FALSE	TRUE	TRUE	FALSE	FALSE
HLA-C	HLA-C	7124	14591	5625	6:31468270:C,T	rs2518028	6	31468270	1.215e-109	6:31272403:A,C	rs2524093	6	31272403	6.96357e-34	195867	4.3738e-127	2.88268e-102	1.51727e-25	1	3.69857e-15	IN	HCP5	10633	FALSE	TRUE	TRUE	FALSE	FALSE
PRKCQ-AS1	PRKCQ-AS1	1393	7119	1105	10:6080706:C,T	rs2182410	10	6080706	4.254e-21	10:6586262:A,G	rs61841332	10	6586262	3.61307e-22	505556	4.32767e-28	6.6287e-15	6.52869e-14	1	3.69498e-15	EX	RBM17	8328	FALSE	TRUE	TRUE	FALSE	FALSE
ZKSCAN3	ZKSCAN3	1511	5016	1097	6:28447795:A,G	rs13215804	6	28447795	2.179e-26	6:28356161:C,T	rs213237	6	28356161	4.99226e-35	91634	2.65487e-46	1.86318e-20	1.42491e-26	1	2.83309e-15	EX	ZSCAN23	4293	FALSE	TRUE	TRUE	FALSE	FALSE
HLA-B	HLA-B	7123	14445	5558	6:31468270:C,T	rs2518028	6	31468270	1.215e-109	6:31279493:A,G	rs2253288	6	31279493	6.58744e-24	188777	2.98748e-117	2.88268e-102	1.03635e-15	1	2.2146e-15	END	HCP5	10633	FALSE	TRUE	TRUE	FALSE	FALSE
TSBP1-AS1	TSBP1-AS1	5019	22543	3544	6:32043581:A,G	rs2856451	6	32043581	1e-200	6:32304533:C,G	rs12660769	6	32304533	1.4271e-29	260952	2.35527434434e-312	7.53821e-296	3.12445e-17	1	1.45449e-15	EX	CYP21A2	1937	FALSE	TRUE	TRUE	FALSE	FALSE
FBH1	FBH1	1805	8179	1440	10:6075359:C,T	rs11256593	10	6075359	6.782e-27	10:5872921:C,T	rs4319416	10	5872921	7.66029e-22	202438	1.26577e-34	1.37347e-20	9.21589e-15	1	8.30678e-16	EX	IL2RA	12989	FALSE	TRUE	TRUE	FALSE	FALSE
AL121944.1	AL121944.1	1353	4836	940	6:28447795:A,G	rs13215804	6	28447795	2.179e-26	6:28133900:C,G	rs4713141	6	28133900	4.89527e-27	313895	1.39254e-39	1.86318e-20	7.474e-20	1	7.98858e-16	OLI	ZSCAN23	4293	FALSE	TRUE	TRUE	FALSE	FALSE
HLA-DQB1	HLA-DQB1	6556	17456	4638	6:32247695:A,G	rs3130309	6	32247695	1e-200	6:32619380:A,G	rs28688825	6	32619380	5.42397e-38	371685	1.4e-321	7.53821e-296	1.85158e-26	1	6.42762e-16	MIC	TSBP1-AS1	6945	FALSE	TRUE	FALSE	FALSE	FALSE
HLA-B	HLA-B	7123	14578	5602	6:31468270:C,T	rs2518028	6	31468270	1.215e-109	6:31279493:A,G	rs2253288	6	31279493	1.71298e-30	188777	6.43537e-123	2.88268e-102	2.23243e-21	1	3.30628e-16	MIC	HCP5	10633	FALSE	TRUE	TRUE	FALSE	FALSE
BTNL2	BTNL2	5909	18351	4141	6:32043581:A,G	rs2856451	6	32043581	1e-200	6:32485835:C,G	rs7754396	6	32485835	3.89399e-32	442254	1.056968e-317	7.53821e-296	1.40215e-22	1	2.31592e-16	EX	CYP21A2	1937	FALSE	TRUE	TRUE	FALSE	FALSE
PRKCQ-AS1	PRKCQ-AS1	1393	7116	1105	10:6080706:C,T	rs2182410	10	6080706	4.254e-21	10:6586262:A,G	rs61841332	10	6586262	1.16158e-31	505556	2.56321e-36	6.6287e-15	3.86684e-22	1	9.21596e-17	OLI	RBM17	8328	FALSE	TRUE	TRUE	FALSE	FALSE
HLA-B	HLA-B	7123	14659	5640	6:31468270:C,T	rs2518028	6	31468270	1.215e-109	6:31268424:A,G	rs12207404	6	31268424	1.03334e-27	199846	1.06805e-119	2.88268e-102	3.70507e-18	1	4.72364e-17	EX	HCP5	10633	FALSE	TRUE	TRUE	FALSE	FALSE
ZSCAN16-AS1	ZSCAN16-AS1	1377	4778	979	6:28447795:A,G	rs13215804	6	28447795	2.179e-26	6:28107147:A,C	rs35576511	6	28107147	3.89485e-24	340648	1.34637e-36	1.86318e-20	7.22622e-17	1	2.81996e-17	IN	ZSCAN23	4293	FALSE	TRUE	TRUE	FALSE	FALSE
HLA-DPA1	HLA-DPA1	5005	18089	3369	6:32617278:A,G	rs686250	6	32617278	1e-200	6:33132813:A,G	rs3116985	6	33132813	2.85167e-23	515535	1.13659e-216	1.91622e-201	5.93142e-16	1	2.63881e-17	EX	HLA-DQA1	10901	FALSE	TRUE	FALSE	FALSE	FALSE
HLA-DOB	HLA-DOB	6131	17742	4342	6:32363117:A,G	rs6415128	6	32363117	1e-200	6:32829016:A,G	rs4148876	6	32829016	3.67755e-29	465899	5.647650981963e-311	7.53821e-296	7.49203e-16	1	2.51557e-17	MIC	TSBP1	8795	FALSE	TRUE	TRUE	FALSE	FALSE
AL662844.4	AL662844.4	7183	14392	5603	6:31468270:C,T	rs2518028	6	31468270	1.215e-109	6:31196695:A,C	rs6927253	6	31196695	6.39712e-24	271575	2.25698e-118	2.88268e-102	7.82947e-17	1	1.91363e-17	MIC	HCP5	10633	FALSE	TRUE	TRUE	FALSE	FALSE
HLA-F-AS1	HLA-F-AS1	4284	11447	3027	6:29946280:C,G	rs9391669	6	29946280	2.76e-83	6:29736046:C,T	rs9258205	6	29736046	8.26592e-26	210234	1.87349e-92	7.30979e-77	2.56299e-16	1	9.43815e-18	IN	HLA-A	396	FALSE	TRUE	TRUE	FALSE	FALSE
HCG22	HCG22	7001	15015	5528	6:31468270:C,T	rs2518028	6	31468270	1.215e-109	6:31054953:A,C	rs9262621	6	31054953	1.49168e-27	413317	4.07418e-118	2.88268e-102	1.41333e-16	1	4.99325e-18	AST	HCP5	10633	FALSE	TRUE	TRUE	FALSE	FALSE
CDSN	CDSN	7102	14645	5565	6:31468270:C,T	rs2518028	6	31468270	1.215e-109	6:31117864:C,T	rs3130987	6	31117864	3.62804e-28	350406	9.20652e-123	2.88268e-102	3.19374e-21	1	4.26749e-18	AST	HCP5	10633	FALSE	TRUE	TRUE	FALSE	FALSE
HCG17	HCG17	4344	14107	3131	6:29946280:C,G	rs9391669	6	29946280	2.76e-83	6:30260135:C,T	rs9261628	6	30260135	3.0212e-24	313855	4.81575e-93	7.30979e-77	6.58809e-17	1	3.02887e-18	EX	HLA-A	396	FALSE	TRUE	FALSE	FALSE	FALSE
HCG27	HCG27	7185	14474	5644	6:31468270:C,T	rs2518028	6	31468270	1.215e-109	6:31191009:C,T	rs7741806	6	31191009	4.55636e-39	277261	1.84983e-132	2.88268e-102	6.41706e-31	1	2.97356e-18	EX	HCP5	10633	FALSE	TRUE	TRUE	FALSE	FALSE
ZSCAN31	ZSCAN31	1514	5070	1096	6:28447795:A,G	rs13215804	6	28447795	2.179e-26	6:28354216:C,T	rs213238	6	28354216	1.62097e-59	93579	8.89165e-68	1.86318e-20	4.7723e-48	1	2.04381e-18	EX	ZSCAN23	4293	FALSE	TRUE	TRUE	FALSE	FALSE
SFTA2	SFTA2	6675	16957	5344	6:31343599:A,G	rs9265830	6	31343599	1.793e-106	6:30869761:C,G	rs2844655	6	30869761	8.8118e-25	473838	2.18966e-116	5.87922e-99	3.72441e-18	1	8.10096e-19	OLI	HLA-B	13589	FALSE	TRUE	TRUE	FALSE	FALSE
FLOT1	FLOT1	4097	19233	3531	6:31029915:C,G	rs9262549	6	31029915	4.578e-82	6:30749481:C,T	rs3129972	6	30749481	6.21025e-39	280434	5.93043e-102	5.27897e-75	1.12341e-27	1	1.98008e-19	AST	MUC22	5487	FALSE	TRUE	TRUE	FALSE	FALSE
FLOT1	FLOT1	4097	19211	3516	6:31029915:C,G	rs9262549	6	31029915	4.578e-82	6:30719837:C,G	rs3132585	6	30719837	8.0706e-37	310078	1.07034e-100	5.27897e-75	2.02756e-26	1	9.67212e-20	OPC	MUC22	5487	FALSE	TRUE	TRUE	FALSE	FALSE
ZSCAN31	ZSCAN31	1514	4990	1096	6:28447795:A,G	rs13215804	6	28447795	2.179e-26	6:28174498:C,T	rs1150678	6	28174498	3.33563e-31	273297	4.58949e-42	1.86318e-20	2.46326e-22	1	2.75805e-20	AST	ZSCAN23	4293	FALSE	TRUE	TRUE	FALSE	FALSE
TSBP1-AS1	TSBP1-AS1	5019	22536	3545	6:32043581:A,G	rs2856451	6	32043581	1e-200	6:32262577:A,G	rs3132972	6	32262577	2.38914e-33	218996	9.563e-320	7.53821e-296	1.26861e-24	1	1.70126e-20	IN	CYP21A2	1937	FALSE	TRUE	TRUE	FALSE	FALSE
AL662844.4	AL662844.4	7183	14431	5615	6:31468270:C,T	rs2518028	6	31468270	1.215e-109	6:31196695:A,C	rs6927253	6	31196695	2.74595e-29	271575	6.112e-123	2.88268e-102	2.12025e-21	1	1.58342e-20	AST	HCP5	10633	FALSE	TRUE	TRUE	FALSE	FALSE
ZSCAN26	ZSCAN26	1454	4987	1032	6:28447795:A,G	rs13215804	6	28447795	2.179e-26	6:28271903:A,G	rs2394049	6	28271903	1.7598e-102	175892	3.05473e-107	1.86318e-20	1.63953e-87	1	1.01268e-20	EX	ZSCAN23	4293	FALSE	TRUE	TRUE	FALSE	FALSE
ZSCAN26	ZSCAN26	1454	4987	1032	6:28447795:A,G	rs13215804	6	28447795	2.179e-26	6:28271903:A,G	rs2394049	6	28271903	1.85598e-44	175892	2.04524e-54	1.86318e-20	1.09771e-34	1	9.10087e-21	IN	ZSCAN23	4293	FALSE	TRUE	TRUE	FALSE	FALSE
ZSCAN31	ZSCAN31	1514	5070	1096	6:28447795:A,G	rs13215804	6	28447795	2.179e-26	6:28354216:C,T	rs213238	6	28354216	1.32636e-58	93579	7.28581e-67	1.86318e-20	3.91042e-47	1	4.98285e-21	IN	ZSCAN23	4293	FALSE	TRUE	TRUE	FALSE	FALSE
AL121944.1	AL121944.1	1353	4815	940	6:28447795:A,G	rs13215804	6	28447795	2.179e-26	6:28068447:C,G	rs149955	6	28068447	5.54082e-37	379348	3.22416e-48	1.86318e-20	1.73046e-28	1	1.6282e-21	EX	ZSCAN23	4293	FALSE	TRUE	TRUE	FALSE	FALSE
ZSCAN16-AS1	ZSCAN16-AS1	1377	4779	979	6:28447795:A,G	rs13215804	6	28447795	2.179e-26	6:28127577:A,G	rs9468292	6	28127577	2.01519e-61	320218	6.56905e-69	1.86318e-20	3.52572e-49	1	1.02345e-21	EX	ZSCAN23	4293	FALSE	TRUE	TRUE	FALSE	FALSE
ZSCAN16-AS1	ZSCAN16-AS1	1377	4715	979	6:28447795:A,G	rs13215804	6	28447795	2.179e-26	6:28070115:G,T	rs9380047	6	28070115	1.11199e-55	377680	1.47734e-64	1.86318e-20	7.92913e-45	1	1.01565e-21	AST	ZSCAN23	4293	FALSE	TRUE	TRUE	FALSE	FALSE
ZSCAN16-AS1	ZSCAN16-AS1	1377	4800	979	6:28447795:A,G	rs13215804	6	28447795	2.179e-26	6:28107147:A,C	rs35576511	6	28107147	2.0534e-44	340648	9.63895e-55	1.86318e-20	5.17339e-35	1	9.47523e-22	OLI	ZSCAN23	4293	FALSE	TRUE	TRUE	FALSE	FALSE
TASOR2	TASOR2	2217	8017	1867	10:6075359:C,T	rs11256593	10	6075359	6.782e-27	10:5684858:A,G	rs11259192	10	5684858	3.7369e-29	390501	7.22056e-41	1.37347e-20	5.25718e-21	1	3.57293e-22	EX	IL2RA	12989	FALSE	TRUE	TRUE	FALSE	FALSE
HLA-F	HLA-F	4285	11454	3026	6:29946280:C,G	rs9391669	6	29946280	2.76e-83	6:29779829:C,T	rs1630062	6	29779829	1.7171e-35	166451	8.98573e-104	7.30979e-77	1.22927e-27	1	2.4318e-22	EX	HLA-A	396	FALSE	TRUE	TRUE	FALSE	FALSE
ASB13	ASB13	2233	7898	1895	10:6075359:C,T	rs11256593	10	6075359	6.782e-27	10:5666114:G,T	rs4747997	10	5666114	4.38832e-41	409245	9.09106e-51	1.37347e-20	6.61905e-31	1	2.27735e-22	EX	IL2RA	12989	FALSE	TRUE	TRUE	FALSE	FALSE
VARS2	VARS2	6707	17098	5394	6:31343599:A,G	rs9265830	6	31343599	1.793e-106	6:30842307:A,G	rs2535337	6	30842307	7.56476e-29	501292	3.3977e-120	5.87922e-99	5.77917e-22	1	1.28562e-22	AST	HLA-B	13589	FALSE	TRUE	TRUE	FALSE	FALSE
IL15RA	IL15RA	1837	8292	1474	10:6075359:C,T	rs11256593	10	6075359	6.782e-27	10:5960405:G,T	rs2228059	10	5960405	6.09679e-79	114954	4.29731e-87	1.37347e-20	3.1288e-67	1	1.17376e-22	EX	IL2RA	12989	FALSE	TRUE	TRUE	FALSE	FALSE
MICA	MICA	6731	15244	5239	6:31872244:A,T	rs2763981	6	31872244	1.523e-168	6:31413630:A,G	rs2256312	6	31413630	1.57997e-30	458614	8.86139e-182	1.95384e-160	4.53537e-22	1	2.05866e-23	EX	EHMT2-AS1	5564	FALSE	TRUE	TRUE	FALSE	FALSE
POU5F1	POU5F1	7170	14430	5584	6:31468270:C,T	rs2518028	6	31468270	1.215e-109	6:31188608:C,G	rs9263852	6	31188608	8.02603e-32	279662	8.79866e-125	2.88268e-102	3.05225e-23	1	1.37174e-23	MIC	HCP5	10633	FALSE	TRUE	TRUE	FALSE	FALSE
TAP2	TAP2	6091	17789	4312	6:32363117:A,G	rs6415128	6	32363117	1e-200	6:32828703:C,T	rs241451	6	32828703	2.43492e-31	465586	2.78408e-318	7.53821e-296	3.69329e-23	1	3.3442e-24	AST	TSBP1	8795	FALSE	TRUE	TRUE	FALSE	FALSE
HCG22	HCG22	7001	14964	5515	6:31468270:C,T	rs2518028	6	31468270	1.215e-109	6:31054723:A,C	rs2523854	6	31054723	1.90816e-31	413547	1.28405e-124	2.88268e-102	4.45437e-23	1	1.55138e-24	MIC	HCP5	10633	FALSE	TRUE	TRUE	FALSE	FALSE
AL645933.3	AL645933.3	6624	15934	5093	6:31979683:G,T	rs389883	6	31979683	1.715e-192	6:31487517:C,G	rs9267232	6	31487517	5.32651e-31	492166	1.04462e-206	3.83566e-184	2.72345e-23	1	9.43025e-25	EX	C4A	2374	FALSE	TRUE	TRUE	FALSE	FALSE
HLA-C	HLA-C	7124	14608	5617	6:31468270:C,T	rs2518028	6	31468270	1.215e-109	6:31272403:A,C	rs2524093	6	31272403	9.28848e-55	195867	2.44546e-146	2.88268e-102	8.48328e-45	1	7.15781e-25	AST	HCP5	10633	FALSE	TRUE	TRUE	FALSE	FALSE
HLA-DRB5	HLA-DRB5	6166	17152	4279	6:32043581:A,G	rs2856451	6	32043581	1e-200	6:32384310:C,G	rs3117101	6	32384310	4.94226e-44	340729	0	7.53821e-296	6.9769e-32	1	1.01553e-25	EX	CYP21A2	1937	FALSE	TRUE	TRUE	FALSE	FALSE
HLA-DRB5	HLA-DRB5	6166	17272	4431	6:32043581:A,G	rs2856451	6	32043581	1e-200	6:32384310:C,G	rs3117101	6	32384310	1.20133e-49	340729	0	7.53821e-296	3.00845e-36	1	5.67217e-26	END	CYP21A2	1937	FALSE	TRUE	TRUE	FALSE	FALSE
LY6G5C	LY6G5C	5437	20601	3970	6:32043581:A,G	rs2856451	6	32043581	1e-200	6:31697417:C,T	rs805274	6	31697417	1.9957e-34	346164	8.80084e-236	2.35123e-210	3.74307e-26	1	6.5675e-27	IN	CYP21A2	1937	FALSE	TRUE	TRUE	FALSE	FALSE
TAP2	TAP2	6091	17654	4277	6:32363117:A,G	rs6415128	6	32363117	1e-200	6:32829016:A,G	rs4148876	6	32829016	1.27751e-44	465899	1.9e-322	7.53821e-296	2.47221e-27	1	8.53289e-28	IN	TSBP1	8795	FALSE	TRUE	TRUE	FALSE	FALSE
PSORS1C3	PSORS1C3	7191	14426	5597	6:31468270:C,T	rs2518028	6	31468270	1.215e-109	6:31261901:C,T	rs11966319	6	31261901	1.14824e-40	206369	5.66074e-131	2.88268e-102	1.96371e-29	1	8.13876e-29	MIC	HCP5	10633	FALSE	TRUE	TRUE	FALSE	FALSE
PSORS1C1	PSORS1C1	7101	14646	5564	6:31468270:C,T	rs2518028	6	31468270	1.215e-109	6:31115879:A,G	rs3094217	6	31115879	3.16748e-43	352391	2.97721e-136	2.88268e-102	1.03279e-34	1	6.17113e-29	AST	HCP5	10633	FALSE	TRUE	TRUE	FALSE	FALSE
VARS2	VARS2	6707	17084	5404	6:31343599:A,G	rs9265830	6	31343599	1.793e-106	6:30912980:A,G	rs1264307	6	30912980	3.27549e-37	430619	9.04403e-128	5.87922e-99	1.53831e-29	1	5.65322e-29	IN	HLA-B	13589	FALSE	TRUE	TRUE	FALSE	FALSE
HLA-DRA	HLA-DRA	5976	17920	4223	6:32043581:A,G	rs2856451	6	32043581	1e-200	6:32485417:C,T	rs72849247	6	32485417	4.01203e-46	441836	0	7.53821e-296	6.84114e-32	1	2.0706e-29	AST	CYP21A2	1937	FALSE	TRUE	TRUE	FALSE	FALSE
RNF39	RNF39	4748	12441	3567	6:29946280:C,G	rs9391669	6	29946280	2.76e-83	6:30026413:A,G	rs150853727	6	30026413	5.10978e-50	80133	5.40622e-106	7.30979e-77	7.39586e-30	1	1.5525e-30	IN	HLA-A	396	FALSE	TRUE	TRUE	FALSE	FALSE
TAP2	TAP2	6091	17659	4275	6:32363117:A,G	rs6415128	6	32363117	1e-200	6:32829016:A,G	rs4148876	6	32829016	1.8618e-49	465899	0	7.53821e-296	5.64315e-31	1	8.44135e-32	EX	TSBP1	8795	FALSE	TRUE	TRUE	FALSE	FALSE
HLA-F-AS1	HLA-F-AS1	4284	11445	3026	6:29946280:C,G	rs9391669	6	29946280	2.76e-83	6:29812548:C,T	rs1610670	6	29812548	8.23829e-46	133732	6.36418e-113	7.30979e-77	8.70638e-37	1	3.8532e-32	EX	HLA-A	396	FALSE	TRUE	TRUE	FALSE	FALSE
HLA-DQB1	HLA-DQB1	6556	17484	4755	6:32247695:A,G	rs3130309	6	32247695	1e-200	6:32668106:C,T	rs3828793	6	32668106	2.72053e-44	420411	0	7.53821e-296	1.5579e-31	1	2.45811e-32	END	TSBP1-AS1	6945	FALSE	TRUE	TRUE	FALSE	FALSE
GABBR1	GABBR1	4119	11587	2888	6:29946280:C,G	rs9391669	6	29946280	2.76e-83	6:29617763:A,T	rs28359973	6	29617763	5.01909e-44	328517	1.96612e-107	7.30979e-77	2.68971e-31	1	2.22767e-32	AST	HLA-A	396	FALSE	TRUE	TRUE	FALSE	FALSE
HLA-DOB	HLA-DOB	6131	17772	4340	6:32363117:A,G	rs6415128	6	32363117	1e-200	6:32829016:A,G	rs4148876	6	32829016	2.21563e-50	465899	0	7.53821e-296	5.76251e-32	1	4.40785e-33	OLI	TSBP1	8795	FALSE	TRUE	TRUE	FALSE	FALSE
HCP5	HCP5	6728	15247	5236	6:31872244:A,T	rs2763981	6	31872244	1.523e-168	6:31390525:C,T	rs6924962	6	31390525	1.11394e-45	481719	7.19703e-194	1.95384e-160	3.68353e-34	1	3.80586e-33	EX	EHMT2-AS1	5564	FALSE	TRUE	TRUE	FALSE	FALSE
ZFP57	ZFP57	4249	11516	3001	6:29946280:C,G	rs9391669	6	29946280	2.76e-83	6:29677857:C,T	rs387642	6	29677857	6.41733e-45	268423	3.19999e-111	7.30979e-77	4.37768e-35	1	6.99013e-34	MIC	HLA-A	396	FALSE	TRUE	TRUE	FALSE	FALSE
FLOT1	FLOT1	4097	19276	3546	6:31029915:C,G	rs9262549	6	31029915	4.578e-82	6:30741178:C,T	rs1059612	6	30741178	1.92729e-59	288737	5.70929e-120	5.27897e-75	1.08152e-45	1	2.28961e-34	EX	MUC22	5487	FALSE	TRUE	TRUE	FALSE	FALSE
HCG24	HCG24	4067	18167	2777	6:32663415:C,G	rs71542449	6	32663415	5.098e-166	6:33128088:C,T	rs28361072	6	33128088	4.02895e-49	464673	5.83254e-186	3.50979e-150	1.66179e-36	1	8.69882e-38	EX	HLA-DQB1-AS1	2686	FALSE	TRUE	FALSE	FALSE	FALSE
CCHCR1	CCHCR1	7146	14591	5616	6:31468270:C,T	rs2518028	6	31468270	1.215e-109	6:31174981:C,T	rs3132514	6	31174981	4.8322e-49	293289	5.44793e-139	2.88268e-102	1.88989e-37	1	1.12493e-38	EX	HCP5	10633	FALSE	TRUE	TRUE	FALSE	FALSE
FLOT1	FLOT1	4097	19221	3531	6:31029915:C,G	rs9262549	6	31029915	4.578e-82	6:30628644:A,G	rs9262126	6	30628644	6.51731e-68	401271	4.28262e-127	5.27897e-75	8.11261e-53	1	6.02925e-39	IN	MUC22	5487	FALSE	TRUE	TRUE	FALSE	FALSE
PSORS1C1	PSORS1C1	7101	14640	5571	6:31468270:C,T	rs2518028	6	31468270	1.215e-109	6:31123670:C,T	rs3095310	6	31123670	2.30639e-57	344600	2.10348e-148	2.88268e-102	7.29696e-47	1	2.24338e-39	OLI	HCP5	10633	FALSE	TRUE	TRUE	FALSE	FALSE
HLA-DQA2	HLA-DQA2	6344	17570	4484	6:32247695:A,G	rs3130309	6	32247695	1e-200	6:32636021:A,T	rs1391371	6	32636021	5.85493e-59	388326	0	7.53821e-296	1.07512e-44	1	1.21665e-40	MIC	TSBP1-AS1	6945	FALSE	TRUE	TRUE	FALSE	FALSE
AL662844.4	AL662844.4	7183	14427	5622	6:31468270:C,T	rs2518028	6	31468270	1.215e-109	6:31196695:A,C	rs6927253	6	31196695	3.88348e-57	271575	6.56397e-148	2.88268e-102	2.27704e-46	1	1.05072e-41	OLI	HCP5	10633	FALSE	TRUE	TRUE	FALSE	FALSE
HLA-DOB	HLA-DOB	6131	17744	4335	6:32363117:A,G	rs6415128	6	32363117	1e-200	6:32829016:A,G	rs4148876	6	32829016	5.78123e-64	465899	0	7.53821e-296	1.50786e-42	1	5.11425e-44	OPC	TSBP1	8795	FALSE	TRUE	TRUE	FALSE	FALSE
MICA	MICA	6731	15202	5216	6:31872244:A,T	rs2763981	6	31872244	1.523e-168	6:31417112:C,G	rs9266846	6	31417112	3.16471e-56	455132	1.61143e-205	1.95384e-160	8.2475e-46	1	5.06313e-45	AST	EHMT2-AS1	5564	FALSE	TRUE	TRUE	FALSE	FALSE
VARS2	VARS2	6707	17142	5419	6:31343599:A,G	rs9265830	6	31343599	1.793e-106	6:30922706:G,T	rs2074506	6	30922706	3.37081e-54	420893	1.8787e-143	5.87922e-99	3.19549e-45	1	3.39969e-45	EX	HLA-B	13589	FALSE	TRUE	TRUE	FALSE	FALSE
AL662844.4	AL662844.4	7183	14415	5626	6:31468270:C,T	rs2518028	6	31468270	1.215e-109	6:31195792:A,G	rs9391819	6	31195792	3.91807e-59	272478	1.14224e-149	2.88268e-102	3.96242e-48	1	2.2499e-45	IN	HCP5	10633	FALSE	TRUE	TRUE	FALSE	FALSE
HLA-DOB	HLA-DOB	6131	17765	4341	6:32363117:A,G	rs6415128	6	32363117	1e-200	6:32829016:A,G	rs4148876	6	32829016	8.56373e-67	465899	0	7.53821e-296	9.46977e-45	1	5.84094e-46	AST	TSBP1	8795	FALSE	TRUE	TRUE	FALSE	FALSE
HLA-DPB1	HLA-DPB1	5032	18109	3394	6:32617278:A,G	rs686250	6	32617278	1e-200	6:33083193:A,T	rs9277394	6	33083193	2.75553e-57	465915	2.75098e-247	1.91622e-201	1.43563e-46	1	1.13593e-47	EX	HLA-DQA1	10901	FALSE	TRUE	FALSE	FALSE	FALSE
SKIV2L	SKIV2L	3111	23493	2217	6:32043581:A,G	rs2856451	6	32043581	1e-200	6:31979309:A,G	rs391165	6	31979309	5.59485e-73	64272	0	7.54899e-296	4.78805e-56	1	6.09483e-57	EX	CYP21A2	1937	FALSE	TRUE	TRUE	FALSE	FALSE
HLA-DRB5	HLA-DRB5	6166	17253	4316	6:32043581:A,G	rs2856451	6	32043581	1e-200	6:32626927:A,T	rs9271784	6	32626927	1.21137e-75	583346	0	7.53821e-296	5.61428e-64	1	2.13057e-61	MIC	CYP21A2	1937	FALSE	TRUE	TRUE	FALSE	FALSE
HLA-DMB	HLA-DMB	5362	17968	3674	6:32443164:C,T	rs9268659	6	32443164	1e-200	6:32946949:C,G	rs73396800	6	32946949	1.22762e-88	503785	0	7.53821e-296	3.81127e-66	1	2.03334e-61	IN	HLA-DRA	1882	FALSE	TRUE	TRUE	FALSE	FALSE
MICB	MICB	6552	16194	5033	6:31979683:G,T	rs389883	6	31979683	1.715e-192	6:31504346:A,G	rs2534660	6	31504346	9.1256e-83	475337	2.32485e-254	3.83566e-184	6.06116e-71	1	1.93171e-68	EX	C4A	2374	FALSE	TRUE	TRUE	FALSE	FALSE
AL662844.4	AL662844.4	7183	14473	5641	6:31468270:C,T	rs2518028	6	31468270	1.215e-109	6:31196695:A,C	rs6927253	6	31196695	8.42536e-97	271575	4.37772e-184	2.88268e-102	1.51863e-82	1	3.21695e-74	EX	HCP5	10633	FALSE	TRUE	TRUE	FALSE	FALSE
TRIM31-AS1	TRIM31-AS1	4716	12745	3545	6:29946280:C,G	rs9391669	6	29946280	2.76e-83	6:30002650:C,T	rs11760176	6	30002650	5.88757e-119	56370	6.51468e-161	7.30979e-77	8.91227e-85	1	1.88701e-78	IN	HLA-A	396	FALSE	TRUE	TRUE	FALSE	FALSE
HLA-DQB2	HLA-DQB2	6236	17515	4364	6:32262577:A,G	rs3132972	6	32262577	1e-200	6:32683763:C,T	rs17212223	6	32683763	1.97708e-109	421186	0	7.53821e-296	4.24074e-91	1	2.03062e-86	EX	TSBP1-AS1	7937	FALSE	TRUE	TRUE	FALSE	FALSE
LY6G5C	LY6G5C	5437	20657	3988	6:32043581:A,G	rs2856451	6	32043581	1e-200	6:31699251:A,C	rs1266073	6	31699251	1.21964e-101	344330	1.07066e-297	2.35123e-210	4.55362e-88	1	6.25008e-87	EX	CYP21A2	1937	FALSE	TRUE	TRUE	FALSE	FALSE
HLA-DOB	HLA-DOB	6131	17630	4306	6:32363117:A,G	rs6415128	6	32363117	1e-200	6:32829016:A,G	rs4148876	6	32829016	9.1352e-125	465899	0	7.53821e-296	1.5444e-92	1	2.27908e-93	IN	TSBP1	8795	FALSE	TRUE	TRUE	FALSE	FALSE
HLA-DQB1	HLA-DQB1	6556	17356	4606	6:32247695:A,G	rs3130309	6	32247695	1e-200	6:32683763:C,T	rs17212223	6	32683763	2.19148e-111	436068	0	7.53821e-296	3.17537e-93	1	1.34162e-94	EX	TSBP1-AS1	6945	FALSE	TRUE	TRUE	FALSE	FALSE
HLA-DOB	HLA-DOB	6131	17635	4304	6:32363117:A,G	rs6415128	6	32363117	1e-200	6:32829016:A,G	rs4148876	6	32829016	1.10737e-132	465899	0	7.53821e-296	3.23579e-99	1	4.94832e-100	EX	TSBP1	8795	FALSE	TRUE	TRUE	FALSE	FALSE
HLA-DMA	HLA-DMA	5277	18120	3644	6:32450241:C,T	rs6937696	6	32450241	1e-200	6:32982862:C,T	rs111234931	6	32982862	6.44861e-143	532621	0	7.53821e-296	5.17676e-114	1	6.00021e-112	AST	HLA-DRA	5195	FALSE	TRUE	TRUE	FALSE	FALSE
HLA-DMA	HLA-DMA	5277	18102	3638	6:32450241:C,T	rs6937696	6	32450241	1e-200	6:32948020:C,T	rs73396802	6	32948020	3.55018e-158	497779	0	7.53821e-296	2.55778e-127	1	1.52393e-119	OPC	HLA-DRA	5195	FALSE	TRUE	TRUE	FALSE	FALSE
HLA-DMB	HLA-DMB	5362	17971	3672	6:32443164:C,T	rs9268659	6	32443164	1e-200	6:32946949:C,G	rs73396800	6	32946949	1.49447e-179	503785	0	7.53821e-296	1.63145e-146	1	7.33421e-141	EX	HLA-DRA	1882	FALSE	TRUE	TRUE	FALSE	FALSE
HLA-DMA	HLA-DMA	5277	18128	3643	6:32450241:C,T	rs6937696	6	32450241	1e-200	6:32993414:C,T	rs57331574	6	32993414	2.31458e-191	543173	0	7.53821e-296	2.13057e-157	1	1.22426e-151	OLI	HLA-DRA	5195	FALSE	TRUE	TRUE	FALSE	FALSE
HLA-DMA	HLA-DMA	5277	17988	3609	6:32450241:C,T	rs6937696	6	32450241	1e-200	6:32946949:C,G	rs73396800	6	32946949	3.03051e-239	496708	0	7.53821e-296	3.68945e-201	1	1.07094e-192	IN	HLA-DRA	5195	FALSE	TRUE	TRUE	FALSE	FALSE
HLA-DMA	HLA-DMA	5277	17991	3607	6:32450241:C,T	rs6937696	6	32450241	1e-200	6:32948020:C,T	rs73396802	6	32948020	7.66723e-275	497779	0	7.53821e-296	1.01808e-234	1	1.75861e-227	EX	HLA-DRA	5195	FALSE	TRUE	TRUE	FALSE	FALSE

### Sheet: PD_Hampton2025
Gene	Gene symbol	Number of GWAS variants	Number of eQTL variants	Number of overlapping variants	GWAS variant ID	GWAS variant rsID	GWAS variant chromosome	GWAS variant position	GWAS variant p-value	eQTL variant ID	eQTL variant rsID	eQTL variant chromosome	eQTL variant position	eQTL variant p-value	Distance between variants	pph0	pph1	pph2	pph3	pph4	Cell type	Nearest gene to GWAS variant	Distance between GWAS variant and nearest gene	Nearest gene is coloc gene	GWAS variant is significant	eQTL variant is significant (FDR<0.05)	Gene has significant coloc (PPH4>=0.8)	Variants are both significant and coloc is significant
TMEM163	TMEM163	1162	4570	545	2:134693732:G,T	rs10928512	2	134693732	3.13e-36	2:134693732:G,T	rs10928512	2	134693732	7.94134e-46	0	8.55595e-68	1.54798e-32	5.53759e-39	1.88518e-06	0.999998	MIC	AC110620.2	24456	FALSE	TRUE	TRUE	TRUE	TRUE
AC079630.1	AC079630.1	9672	5340	1312	12:40220632:C,T	rs76904798	12	40220632	3.001e-30	12:40220632:C,T	rs76904798	12	40220632	2.48872e-28	0	3.86879e-44	1.05722e-26	3.69897e-21	1.08228e-05	0.999989	EX	AC079630.1	4283	TRUE	TRUE	TRUE	TRUE	TRUE
VAMP4	VAMP4	1579	5921	948	1:171731425:T,TA	rs200377599	1	171731425	9.974e-09	1:171731425:T,TA	rs200377599	1	171731425	3.57962e-14	0	1.16256e-11	1.6215e-05	7.21807e-10	6.77235e-06	0.999977	OLI	VAMP4	10649	TRUE	TRUE	TRUE	TRUE	TRUE
VAMP4	VAMP4	1579	5896	949	1:171731425:T,TA	rs200377599	1	171731425	9.974e-09	1:171731425:T,TA	rs200377599	1	171731425	9.07399e-13	0	1.73767e-10	1.62153e-05	1.07888e-08	6.79357e-06	0.999977	AST	VAMP4	10649	TRUE	TRUE	TRUE	TRUE	TRUE
VAMP4	VAMP4	1579	5929	949	1:171731425:T,TA	rs200377599	1	171731425	9.974e-09	1:171731425:T,TA	rs200377599	1	171731425	9.94142e-12	0	1.33661e-09	1.62169e-05	8.29867e-08	6.88854e-06	0.999977	EX	VAMP4	10649	TRUE	TRUE	TRUE	TRUE	TRUE
LCORL	LCORL	1892	5343	920	4:17963641:A,AT	rs34710064	4	17963641	3.02e-16	4:17963641:A,AT	rs34710064	4	17963641	3.07138e-09	0	9.305e-15	9.69807e-13	1.31287e-05	0.000368706	0.999618	OLI	LCORL	58235	TRUE	TRUE	TRUE	TRUE	TRUE
STX1B	STX1B	1076	2833	595	16:31006233:C,T	rs7203999	16	31006233	4.841e-35	16:31006233:C,T	rs7203999	16	31006233	3.38658e-10	0	1.65969e-34	3.2927e-31	7.14791e-07	0.000418508	0.999581	EX	STX1B	4405	TRUE	TRUE	TRUE	TRUE	TRUE
STX4	STX4	1080	2759	605	16:31006233:C,T	rs7203999	16	31006233	4.841e-35	16:31006233:C,T	rs7203999	16	31006233	2.49296e-21	0	2.41967e-44	4.77484e-31	1.04209e-16	0.00105747	0.998943	EX	STX1B	4405	FALSE	TRUE	TRUE	TRUE	TRUE
HIP1R	HIP1R	2010	4401	971	12:122842051:G,T	rs10847864	12	122842051	4.249e-40	12:122838013:C,T	rs10847839	12	122838013	1.27755e-15	4038	2.90627e-44	3.97495e-36	1.5525e-11	0.00112451	0.998875	AST	HIP1R	7598	TRUE	TRUE	TRUE	TRUE	TRUE
LRRC37A2	LRRC37A2	1044	7377	478	17:46143497:A,AAAAT	rs67732273	17	46143497	1.548e-118	17:46143497:A,AAAAT	rs67732273	17	46143497	3.84953e-100	0	1.49526e-197	4.94479e-114	8.48044e-87	0.00180626	0.998194	AST	KANSL1-AS1	50079	FALSE	TRUE	TRUE	TRUE	TRUE
LRRC37A2	LRRC37A2	1044	7368	480	17:46143497:A,AAAAT	rs67732273	17	46143497	1.548e-118	17:46143497:A,AAAAT	rs67732273	17	46143497	2.71354e-89	0	1.90256e-187	5.5012e-114	1.07904e-76	0.00212214	0.997878	OPC	KANSL1-AS1	50079	FALSE	TRUE	TRUE	TRUE	TRUE
GRN	GRN	1586	4737	898	17:44352876:C,T	rs5848	17	44352876	2.183e-15	17:44352876:C,T	rs5848	17	44352876	1.23178e-09	0	1.52939e-14	6.32611e-12	7.58151e-06	0.00213813	0.997854	EX	GRN	230	TRUE	TRUE	TRUE	TRUE	TRUE
CD38	CD38	1848	5584	1034	4:15735725:A,G	rs4698412	4	15735725	1.24e-26	4:15735725:A,G	rs4698412	4	15735725	1.29107e-31	0	7.34286e-46	5.48562e-23	5.79588e-26	0.00333325	0.996667	AST	BST1	2588	FALSE	TRUE	TRUE	TRUE	TRUE
LRRC37A2	LRRC37A2	1044	7351	480	17:46143497:A,AAAAT	rs67732273	17	46143497	1.548e-118	17:46143497:A,AAAAT	rs67732273	17	46143497	1.9821e-28	0	5.49987e-133	7.77837e-114	3.11927e-22	0.00341494	0.996585	MIC	KANSL1-AS1	50079	FALSE	TRUE	TRUE	TRUE	TRUE
KLHL7	KLHL7	1645	5863	934	7:23154986:A,G	rs955187	7	23154986	1.594e-28	7:23154986:A,G	rs955187	7	23154986	5.47538e-10	0	6.6336e-28	2.83149e-24	1.0716e-06	0.0035776	0.996421	OLI	KLHL7	22928	TRUE	TRUE	TRUE	TRUE	TRUE
GPNMB	GPNMB	1755	6005	970	7:23154986:A,G	rs955187	7	23154986	1.594e-28	7:23162018:C,T	rs1881200	7	23162018	1.54156e-08	7032	1.63789e-26	3.53992e-24	2.64587e-05	0.00472318	0.99525	IN	KLHL7	22928	FALSE	TRUE	TRUE	TRUE	TRUE
CTSB	CTSB	2523	4973	1414	8:11843587:A,C	rs8005	8	11843587	4.575e-18	8:11835869:G,T	rs6990033	8	11835869	1.06071e-08	7718	5.35731e-16	5.67541e-14	5.58878e-05	0.0049256	0.995019	END	CTSB	1063	TRUE	TRUE	TRUE	TRUE	TRUE
NUP42	NUP42	1716	5913	935	7:23154986:A,G	rs955187	7	23154986	1.594e-28	7:23113132:T,TA	rs11311465	7	23113132	1.16389e-11	41854	2.80742e-29	3.79728e-24	4.53513e-08	0.00513931	0.994861	MIC	KLHL7	22928	FALSE	TRUE	TRUE	TRUE	TRUE
CLCN3	CLCN3	1994	4757	1147	4:169642795:C,T	rs7434295	4	169642795	1.646e-11	4:169647638:A,G	rs10866341	4	169647638	7.08843e-12	4843	3.10589e-13	4.72002e-08	4.66999e-08	0.00610307	0.993897	EX	CLCN3	30162	TRUE	TRUE	TRUE	TRUE	TRUE
GPNMB	GPNMB	1755	5996	967	7:23154986:A,G	rs955187	7	23154986	1.594e-28	7:23157197:C,T	rs10950940	7	23157197	7.81109e-57	2211	1.09193e-69	4.59256e-24	1.76392e-48	0.00642529	0.993575	OPC	KLHL7	22928	FALSE	TRUE	TRUE	TRUE	TRUE
CAB39L	CAB39L	2243	4354	1286	13:49341314:C,T	rs1198499	13	49341314	4.484e-12	13:49346889:C,T	rs2407610	13	49346889	9.49736e-61	5575	5.26196e-58	2.76414e-08	1.61708e-52	0.00750209	0.992498	AST	CAB39L	32664	TRUE	TRUE	TRUE	TRUE	TRUE
LRRC37A2	LRRC37A2	1044	7355	477	17:46143497:A,AAAAT	rs67732273	17	46143497	1.548e-118	17:46029955:C,CT	rs67801660	17	46029955	1.28181e-08	113542	8.41093e-116	1.61098e-113	4.77029e-05	0.00814494	0.991807	END	KANSL1-AS1	50079	FALSE	TRUE	TRUE	TRUE	TRUE
TUFM	TUFM	1256	3625	732	16:28893412:C,CAAAAAG	rs68040616	16	28893412	2.246e-08	16:28893412:C,CAAAAAG	rs68040616	16	28893412	1.62203e-10	0	1.02341e-08	0.000167473	5.77849e-07	0.00846466	0.991367	OPC	RABEP2	11009	FALSE	TRUE	TRUE	TRUE	TRUE
KLHL7	KLHL7	1645	5848	930	7:23154986:A,G	rs955187	7	23154986	1.594e-28	7:23080174:T,TTTTA	rs147105569	7	23080174	7.05759e-11	74812	2.87191e-28	6.19353e-24	4.63931e-07	0.0090141	0.990985	AST	KLHL7	22928	TRUE	TRUE	TRUE	TRUE	TRUE
REEP2	REEP2	1426	3295	648	5:138446646:A,G	rs1046576	5	138446646	9.043e-09	5:138451603:C,CCTCAATGAT	rs34596904	5	138451603	1.13457e-07	4957	1.39257e-06	8.56532e-05	0.000159404	0.00881359	0.99094	EX	REEP2	323	TRUE	TRUE	TRUE	TRUE	TRUE
PSEN2	PSEN2	2469	6011	1778	1:226722639:C,T	rs3768408	1	226722639	1.101e-12	1:226724495:A,C	rs3768411	1	226724495	1.86807e-06	1856	3.4516e-09	8.57183e-09	0.00318071	0.0069092	0.98991	OPC	ITPKB	16684	FALSE	TRUE	TRUE	TRUE	TRUE
FAM215B	FAM215B	1058	7458	467	17:46143497:A,AAAAT	rs67732273	17	46143497	1.548e-118	17:46200744:A,AAT	rs66498281	17	46200744	1.53217e-31	57247	2.80958e-135	1.96872e-113	1.59346e-24	0.0101758	0.989824	IN	KANSL1-AS1	50079	FALSE	TRUE	TRUE	TRUE	TRUE
AC091132.2	AC091132.2	1591	7798	800	17:45949182:C,T	rs242561	17	45949182	3.727e-130	17:45919350:G,GC	rs11331843	17	45919350	2.0564e-14	29832	1.90735e-132	5.16376e-125	4.18435e-10	0.0103386	0.989661	IN	CR936218.2	38403	FALSE	TRUE	TRUE	TRUE	TRUE
AC110620.2	AC110620.2	756	4151	320	2:134693732:G,T	rs10928512	2	134693732	3.13e-36	2:134693732:G,T	rs10928512	2	134693732	3.22156e-07	0	4.08123e-33	1.77783e-31	0.000264146	0.0105172	0.989219	MIC	AC110620.2	24456	TRUE	TRUE	TRUE	TRUE	TRUE
STX4	STX4	1080	2761	604	16:31006233:C,T	rs7203999	16	31006233	4.841e-35	16:31001460:A,G	rs12920772	16	31001460	6.85582e-12	4773	2.08743e-35	2.97735e-30	8.99005e-08	0.0118346	0.988165	OLI	STX1B	4405	FALSE	TRUE	TRUE	TRUE	TRUE
AC091132.2	AC091132.2	1591	7815	800	17:45949182:C,T	rs242561	17	45949182	3.727e-130	17:45476130:A,AAT	rs371165877	17	45476130	1.41371e-10	473052	5.9686e-129	6.45533e-125	1.30939e-06	0.0131749	0.986824	OLI	CR936218.2	38403	FALSE	TRUE	TRUE	TRUE	TRUE
CENPV	CENPV	1242	4597	494	17:16342167:A,G	rs12603712	17	16342167	3.223e-10	17:16340194:A,G	rs3112518	17	16340194	5.49434e-17	1973	7.72381e-17	1.15459e-06	9.63922e-13	0.0134225	0.986576	EX	CENPV	367	TRUE	TRUE	TRUE	TRUE	TRUE
AC126544.2	AC126544.2	1490	7547	692	17:45949182:C,T	rs242561	17	45949182	3.727e-130	17:45887763:A,AT	rs112436750	17	45887763	1.566e-10	61419	4.37433e-129	7.03089e-125	9.59644e-07	0.0144388	0.98556	END	CR936218.2	38403	FALSE	TRUE	TRUE	TRUE	TRUE
RAB29	RAB29	2027	4182	863	1:205770138:C,T	rs708723	1	205770138	1.5e-28	1:205751355:A,G	rs823116	1	205751355	1.18445e-05	18783	1.37917e-24	2.30692e-24	0.00615528	0.00931134	0.984533	AST	RAB29	2152	TRUE	TRUE	TRUE	TRUE	TRUE
LRRC37A	LRRC37A	868	7230	371	17:45949182:C,T	rs242561	17	45949182	3.727e-130	17:46200744:A,AAT	rs66498281	17	46200744	5.35557e-22	251562	1.10242e-138	7.57758e-125	2.41849e-16	0.0156394	0.984361	OLI	CR936218.2	38403	FALSE	TRUE	TRUE	TRUE	TRUE
HSD3B7	HSD3B7	1079	2837	597	16:31006233:C,T	rs7203999	16	31006233	4.841e-35	16:31001460:A,G	rs12920772	16	31001460	4.95801e-06	4773	7.65317e-31	3.16659e-30	0.00329604	0.0126537	0.98405	EX	STX1B	4405	FALSE	TRUE	TRUE	TRUE	TRUE
MCMBP	MCMBP	1675	5870	1082	10:119677500:C,G	rs8946	10	119677500	6.334e-13	10:119677500:C,G	rs8946	10	119677500	4.23031e-07	0	5.78124e-10	2.77786e-08	0.000385463	0.0175392	0.982075	EX	BAG3	319	FALSE	TRUE	TRUE	TRUE	TRUE
NPIPB9	NPIPB9	1037	3817	524	16:28893412:C,CAAAAAG	rs68040616	16	28893412	2.246e-08	16:28817322:C,CT	rs142395323	16	28817322	5.98551e-08	76090	3.30087e-06	0.000325925	0.0001864	0.0174229	0.982061	AST	RABEP2	11009	FALSE	TRUE	TRUE	TRUE	TRUE
AC135050.3	AC135050.3	1092	2741	619	16:31006233:C,T	rs7203999	16	31006233	4.841e-35	16:31006233:C,T	rs7203999	16	31006233	1.72703e-05	0	1.87159e-30	2.53762e-30	0.0080605	0.00994693	0.981993	AST	STX1B	4405	FALSE	TRUE	TRUE	TRUE	TRUE
AC091132.4	AC091132.4	1544	7721	750	17:45949182:C,T	rs242561	17	45949182	3.727e-130	17:45588636:A,AT	rs367637729	17	45588636	3.31725e-16	360546	7.73248e-134	9.0283e-125	1.69636e-11	0.0188252	0.981175	EX	CR936218.2	38403	FALSE	TRUE	TRUE	TRUE	TRUE
SH2B1	SH2B1	1263	3618	735	16:28893412:C,CAAAAAG	rs68040616	16	28893412	2.246e-08	16:28817322:C,CT	rs142395323	16	28817322	3.50145e-13	76090	2.10907e-10	0.00035397	1.19084e-08	0.0190055	0.980641	IN	RABEP2	11009	FALSE	TRUE	TRUE	TRUE	TRUE
OMG	OMG	1424	4444	705	17:31296270:C,T	rs11080149	17	31296270	1.607e-10	17:31084555:C,T	rs12449302	17	31084555	1.70536e-06	211715	2.70899e-07	7.45977e-07	0.00571055	0.0147457	0.979543	EX	OMG	1269	TRUE	TRUE	TRUE	TRUE	TRUE
STX1B	STX1B	1076	2834	595	16:31006233:C,T	rs7203999	16	31006233	4.841e-35	16:31006233:C,T	rs7203999	16	31006233	1.69819e-05	0	1.85721e-30	3.23883e-30	0.00799857	0.0129699	0.979032	IN	STX1B	4405	TRUE	TRUE	TRUE	TRUE	TRUE
AC016747.3	AC016747.3	1293	4508	607	2:61313477:C,T	rs11680679	2	61313477	2.281e-09	2:61262154:C,G	rs28480287	2	61262154	8.89717e-08	51323	1.52711e-07	1.50093e-05	0.000230177	0.021645	0.97811	OLI	AC016747.3	112708	TRUE	TRUE	TRUE	TRUE	TRUE
PLEKHM1	PLEKHM1	1618	7842	831	17:45848727:G,GATGA	rs544442715	17	45848727	1.469e-125	17:45433915:T,TGGCTAACACGGTGAAACCCC	rs531207746	17	45433915	6.07104e-12	414812	4.08706e-125	4.16528e-120	2.31203e-07	0.0225854	0.977414	OLI	SPPL2C	1660	FALSE	TRUE	TRUE	TRUE	TRUE
AC084724.1	AC084724.1	1976	4886	1133	4:169642795:C,T	rs7434295	4	169642795	1.646e-11	4:169648330:A,T	rs6839362	4	169648330	3.90828e-06	5535	3.72322e-08	1.25098e-07	0.00559748	0.0178306	0.976572	IN	CLCN3	30162	FALSE	TRUE	TRUE	TRUE	TRUE
NFATC2IP	NFATC2IP	1360	3384	770	16:28893412:C,CAAAAAG	rs68040616	16	28893412	2.246e-08	16:28817322:C,CT	rs142395323	16	28817322	9.24518e-06	76090	0.000143684	0.000301226	0.00811285	0.0160328	0.975409	EX	RABEP2	11009	FALSE	TRUE	TRUE	TRUE	TRUE
USP34	USP34	1301	4509	611	2:61313477:C,T	rs11680679	2	61313477	2.281e-09	2:61331059:C,T	rs3962110	2	61331059	4.29334e-11	17582	1.83686e-09	1.69545e-05	2.76865e-06	0.0245796	0.975401	EX	AC016747.3	112708	FALSE	TRUE	TRUE	TRUE	TRUE
SLC2A4	SLC2A4	2116	5746	1098	17:7257205:A,C	rs367181	17	7257205	3.447e-09	17:7281162:C,T	rs5415	17	7281162	5.66601e-12	23957	1.893e-10	3.93863e-05	1.26147e-07	0.025272	0.974688	AST	CLDN7	2698	FALSE	TRUE	TRUE	TRUE	TRUE
PGS1	PGS1	2200	6908	1087	17:78381377:A,G	rs9900564	17	78381377	3.331e-08	17:78432505:A,G	rs11077366	17	78432505	2.17355e-10	51128	2.73835e-07	0.000957391	7.48116e-06	0.025182	0.973853	IN	PGS1	2728	TRUE	TRUE	TRUE	TRUE	TRUE
CR936218.2	CR936218.2	1100	7058	468	17:45949182:C,T	rs242561	17	45949182	3.727e-130	17:45948522:A,C	rs242559	17	45948522	6.09611e-12	660	3.49866e-130	1.24519e-124	7.67538e-08	0.0263434	0.973657	AST	CR936218.2	38403	TRUE	TRUE	TRUE	TRUE	TRUE
CRHR1	CRHR1	1296	7167	589	17:45949182:C,T	rs242561	17	45949182	3.727e-130	17:46185975:G,GA	rs68140790	17	46185975	1.43272e-12	236793	1.85505e-130	1.26228e-124	4.06962e-08	0.0267187	0.973281	IN	CR936218.2	38403	FALSE	TRUE	TRUE	TRUE	TRUE
EME2	EME2	2187	5922	1178	16:1786795:A,C	rs2235648	16	1786795	8.935e-09	16:1773443:C,G	rs761065	16	1773443	1.76145e-16	13352	7.30911e-14	7.65095e-05	2.64355e-11	0.0266986	0.973225	EX	NUBP2	2391	FALSE	TRUE	TRUE	TRUE	TRUE
CYP21A2	CYP21A2	3970	23344	2075	6:32324783:A,AT	rs11383449	6	32324783	2.113e-13	6:31770729:T,TA	rs9279414	6	31770729	2.9886e-07	554054	2.19613e-09	1.3673e-08	0.00404993	0.024243	0.971707	AST	TSBP1	36257	FALSE	TRUE	TRUE	TRUE	TRUE
AC091132.4	AC091132.4	1544	7728	748	17:45949182:C,T	rs242561	17	45949182	3.727e-130	17:45433560:G,GAGGAACTCCCTTACCTCTATATCTTTGTAAGATATAGTAAGTA	rs765947285	17	45433560	4.2303e-09	515622	9.03835e-128	1.34948e-124	1.98284e-05	0.0286336	0.971347	AST	CR936218.2	38403	FALSE	TRUE	TRUE	TRUE	TRUE
CR936218.2	CR936218.2	1100	7050	469	17:45949182:C,T	rs242561	17	45949182	3.727e-130	17:45720982:T,TTTG	rs61304224	17	45720982	7.56199e-07	228200	5.33678e-126	1.3107e-124	0.00117078	0.0277831	0.971046	EX	CR936218.2	38403	TRUE	TRUE	TRUE	TRUE	TRUE
AC008105.3	AC008105.3	1681	6895	966	17:45679603:A,G	rs1635288	17	45679603	3.631e-121	17:45673555:T,TA	rs59435462	17	45673555	1.48307e-05	6048	1.31322e-116	1.734e-116	0.0129583	0.0161395	0.970902	IN	AC217774.1	52100	FALSE	TRUE	TRUE	TRUE	TRUE
EIF3C	EIF3C	975	3799	463	16:28893412:C,CAAAAAG	rs68040616	16	28893412	2.246e-08	16:28817322:C,CT	rs142395323	16	28817322	4.42538e-07	76090	1.82107e-05	0.000521275	0.00102835	0.0284663	0.969966	MIC	RABEP2	11009	FALSE	TRUE	TRUE	TRUE	TRUE
HAGH	HAGH	2161	5912	1157	16:1786795:A,C	rs2235648	16	1786795	8.935e-09	16:1822478:A,G	rs238679	16	1822478	8.63936e-07	35683	7.86147e-06	7.85569e-05	0.00284332	0.0274427	0.969628	OPC	NUBP2	2391	FALSE	TRUE	TRUE	TRUE	TRUE
AC217774.2	AC217774.2	1337	7219	615	17:45949182:C,T	rs242561	17	45949182	3.727e-130	17:45476130:A,AAT	rs371165877	17	45476130	5.07958e-18	473052	6.76842e-135	1.44175e-124	1.48486e-12	0.0306599	0.96934	EX	CR936218.2	38403	FALSE	TRUE	TRUE	TRUE	TRUE
KLHL7-DT	KLHL7-DT	1649	5840	937	7:23154986:A,G	rs955187	7	23154986	1.594e-28	7:23121470:A,AT	rs59152744	7	23121470	9.55928e-10	33516	1.08117e-26	1.97126e-23	1.74653e-05	0.0308748	0.969108	IN	KLHL7	22928	FALSE	TRUE	TRUE	TRUE	TRUE
MAPT-AS1	MAPT-AS1	1283	7160	582	17:45949182:C,T	rs242561	17	45949182	3.727e-130	17:45593489:G,GA	rs140189667	17	45593489	1.82375e-18	355693	3.55739e-135	1.4975e-124	7.80422e-13	0.031884	0.968116	OPC	CR936218.2	38403	FALSE	TRUE	TRUE	TRUE	TRUE
FAM215B	FAM215B	1058	7459	468	17:46143497:A,AAAAT	rs67732273	17	46143497	1.548e-118	17:46200744:A,AAT	rs66498281	17	46200744	5.83644e-35	57247	1.10134e-137	5.80458e-113	6.24626e-27	0.0319528	0.968047	EX	KANSL1-AS1	50079	FALSE	TRUE	TRUE	TRUE	TRUE
REEP2	REEP2	1426	3297	649	5:138446646:A,G	rs1046576	5	138446646	9.043e-09	5:138451296:C,CT	rs11327199	5	138451296	1.7622e-05	4650	0.000131223	0.000160896	0.0150208	0.0174501	0.967237	IN	REEP2	323	TRUE	TRUE	TRUE	TRUE	TRUE
ITGA2B	ITGA2B	1626	4705	927	17:44352876:C,T	rs5848	17	44352876	2.183e-15	17:44366416:C,T	rs850737	17	44366416	1.59945e-06	13540	5.6113e-12	6.3193e-11	0.00278163	0.0303592	0.966859	IN	GRN	230	FALSE	TRUE	TRUE	TRUE	TRUE
UBAP1	UBAP1	1532	5626	974	9:34154849:A,T	rs13296299	9	34154849	7.103e-12	9:34152466:C,T	rs13283064	9	34152466	2.36604e-09	2383	3.27366e-11	5.8285e-08	1.9524e-05	0.0337948	0.966186	OLI	UBAP1	24156	TRUE	TRUE	TRUE	TRUE	TRUE
MAPT-AS1	MAPT-AS1	1283	7177	580	17:45949182:C,T	rs242561	17	45949182	3.727e-130	17:46185975:G,GA	rs68140790	17	46185975	1.53379e-24	236793	1.73698e-140	1.59871e-124	3.81059e-18	0.0341067	0.965893	OLI	CR936218.2	38403	FALSE	TRUE	TRUE	TRUE	TRUE
NPIPB9	NPIPB9	1037	3819	524	16:28893412:C,CAAAAAG	rs68040616	16	28893412	2.246e-08	16:28505342:C,CT	rs5816473	16	28505342	1.13885e-09	388070	4.90105e-07	0.000612897	2.76761e-05	0.0336445	0.965714	IN	RABEP2	11009	FALSE	TRUE	TRUE	TRUE	TRUE
MAPT-AS1	MAPT-AS1	1283	7164	580	17:45949182:C,T	rs242561	17	45949182	3.727e-130	17:45848727:G,GATGA	rs544442715	17	45848727	3.04211e-09	100455	9.66891e-128	1.7039e-124	2.12117e-05	0.0364167	0.963562	EX	CR936218.2	38403	FALSE	TRUE	TRUE	TRUE	TRUE
MAPT-IT1	MAPT-IT1	1112	7079	474	17:45949182:C,T	rs242561	17	45949182	3.727e-130	17:45768114:C,T	rs58089049	17	45768114	4.87064e-08	181068	1.36976e-126	1.71883e-124	0.000300499	0.0367448	0.962955	AST	CR936218.2	38403	FALSE	TRUE	TRUE	TRUE	TRUE
MAPT	MAPT	1113	7075	477	17:45949182:C,T	rs242561	17	45949182	3.727e-130	17:46001616:A,T	rs2435201	17	46001616	7.7011e-08	52434	1.96122e-126	1.75858e-124	0.000430253	0.0376179	0.961952	EX	CR936218.2	38403	FALSE	TRUE	TRUE	TRUE	TRUE
MCCC1	MCCC1	1794	4513	1143	3:183025479:A,C	rs7640612	3	183025479	5.302e-28	3:183091724:C,CCAGT	rs139674811	3	183091724	3.04203e-10	66245	2.82045e-27	2.12742e-23	5.49059e-06	0.0404552	0.959539	EX	MCCC1-AS1	7671	FALSE	TRUE	TRUE	TRUE	TRUE
AC126544.2	AC126544.2	1490	7607	707	17:45949182:C,T	rs242561	17	45949182	3.727e-130	17:45721421:G,T	rs7214673	17	45721421	1.15744e-41	227761	1.13841e-155	1.91959e-124	2.49745e-33	0.0411532	0.958847	OPC	CR936218.2	38403	FALSE	TRUE	TRUE	TRUE	TRUE
KANSL1-AS1	KANSL1-AS1	928	7091	381	17:45949182:C,T	rs242561	17	45949182	3.727e-130	17:46490875:C,CT	rs34552460	17	46490875	3.84522e-12	541693	5.60528e-130	1.94091e-124	1.22969e-07	0.0416214	0.958378	MIC	CR936218.2	38403	FALSE	TRUE	TRUE	TRUE	TRUE
CRHR1	CRHR1	1296	7177	590	17:45949182:C,T	rs242561	17	45949182	3.727e-130	17:46185975:G,GA	rs68140790	17	46185975	1.1696e-19	236793	1.19453e-136	1.94512e-124	2.62057e-14	0.0417138	0.958286	OLI	CR936218.2	38403	FALSE	TRUE	TRUE	TRUE	TRUE
AL133243.3	AL133243.3	1722	4603	775	2:32470691:C,T	rs1033751	2	32470691	1.987e-11	2:32586842:A,G	rs2710606	2	32586842	6.63618e-06	116151	1.95621e-07	2.80054e-07	0.0176935	0.0243724	0.957934	EX	AL133243.2	51236	FALSE	TRUE	TRUE	TRUE	TRUE
FAM215B	FAM215B	1058	7466	467	17:46143497:A,AAAAT	rs67732273	17	46143497	1.548e-118	17:46490875:C,CT	rs34552460	17	46490875	1.07086e-29	347378	2.69182e-133	7.71995e-113	1.52667e-22	0.0428268	0.957173	AST	KANSL1-AS1	50079	FALSE	TRUE	TRUE	TRUE	TRUE
AC126544.2	AC126544.2	1490	7619	703	17:45949182:C,T	rs242561	17	45949182	3.727e-130	17:45695692:G,GA	rs113046762	17	45695692	2.32141e-105	253490	7.01224e-213	2.01013e-124	1.53835e-90	0.0431414	0.956859	AST	CR936218.2	38403	FALSE	TRUE	TRUE	TRUE	TRUE
RPP14	RPP14	1461	4720	747	3:58410136:A,G	rs56384862	3	58410136	4.216e-08	3:58320305:A,T	rs61217261	3	58320305	1.86622e-12	89831	2.47588e-09	0.000438566	2.50045e-07	0.0433356	0.956226	EX	PXK	15991	FALSE	TRUE	TRUE	TRUE	TRUE
MAPT	MAPT	1113	7083	476	17:45949182:C,T	rs242561	17	45949182	3.727e-130	17:45732193:G,GT	rs112792854	17	45732193	1.53095e-68	216989	2.29009e-179	2.12586e-124	5.024e-57	0.0456829	0.954317	AST	CR936218.2	38403	FALSE	TRUE	TRUE	TRUE	TRUE
STK39	STK39	1995	4781	960	2:168260515:G,T	rs2102808	2	168260515	4.759e-52	2:168235918:A,T	rs35144585	2	168235918	3.00448e-08	24597	3.99973e-49	6.01451e-47	0.000318484	0.0469386	0.952743	OLI	STK39	12920	TRUE	TRUE	TRUE	TRUE	TRUE
AC126544.2	AC126544.2	1490	7604	694	17:45949182:C,T	rs242561	17	45949182	3.727e-130	17:45732193:G,GT	rs112792854	17	45732193	6.35447e-44	216989	3.28151e-157	2.23084e-124	7.19898e-35	0.0479883	0.952012	MIC	CR936218.2	38403	FALSE	TRUE	TRUE	TRUE	TRUE
CR936218.1	CR936218.1	1000	7099	413	17:45949182:C,T	rs242561	17	45949182	3.727e-130	17:45948522:A,C	rs242559	17	45948522	6.72806e-08	660	3.36992e-126	2.19835e-124	0.000739294	0.0472756	0.951985	MIC	CR936218.2	38403	FALSE	TRUE	TRUE	TRUE	TRUE
CLN3	CLN3	955	3788	387	16:28893412:C,CAAAAAG	rs68040616	16	28893412	2.246e-08	16:28817322:C,CT	rs142395323	16	28817322	1.44133e-08	76090	4.36857e-06	0.000873485	0.000246293	0.0482953	0.950581	IN	RABEP2	11009	FALSE	TRUE	TRUE	TRUE	TRUE
HIST1H1C	HIST1H1C	2786	6333	1598	6:26047245:A,G	rs7760848	6	26047245	3.229e-08	6:25991794:G,GTATC	rs111553730	6	25991794	1.05456e-09	55451	1.50332e-07	0.000549956	1.39266e-05	0.0499979	0.949438	AST	HIST1H3C	1376	FALSE	TRUE	TRUE	TRUE	TRUE
AC133550.3	AC133550.3	1274	3593	739	16:28893412:C,CAAAAAG	rs68040616	16	28893412	2.246e-08	16:28933075:C,G	rs2904880	16	28933075	3.18364e-06	39663	0.000135348	0.000766176	0.00764215	0.0423114	0.949145	AST	RABEP2	11009	FALSE	TRUE	TRUE	TRUE	TRUE
AL353759.1	AL353759.1	2822	6089	1629	6:26047245:A,G	rs7760848	6	26047245	3.229e-08	6:26067554:C,G	rs1935235	6	26067554	4.10589e-08	20309	1.60099e-06	0.000539508	0.000153649	0.0508288	0.948476	AST	HIST1H3C	1376	FALSE	TRUE	TRUE	TRUE	TRUE
DYNC1I1	DYNC1I1	1525	4144	907	7:95694611:A,G	rs854100	7	95694611	1.62e-08	7:95848857:A,G	rs6975635	7	95848857	4.27621e-06	154246	0.000254775	0.000376828	0.0211743	0.0303703	0.947824	IN	DYNC1I1	77895	TRUE	TRUE	TRUE	TRUE	TRUE
FAM85B	FAM85B	1423	4002	931	8:8457501:C,CCAGAGAGGCT	rs11277366	8	8457501	9.015e-09	8:8231411:C,T	rs2945319	8	8231411	4.54054e-11	226090	2.32401e-09	0.000206986	5.9924e-07	0.0524234	0.947369	EX	AC103957.2	592	FALSE	TRUE	TRUE	TRUE	TRUE
ADAM15	ADAM15	4535	3302	592	1:155086187:A,G	rs17723260	1	155086187	2.285e-14	1:155056777:A,C	rs3765087	1	155056777	3.28128e-38	29410	1.32673e-34	1.30923e-09	5.5801e-27	0.0541188	0.945881	OLI	EFNA3	1351	FALSE	TRUE	TRUE	TRUE	TRUE
PGS1	PGS1	2200	6896	1083	17:78381377:A,G	rs9900564	17	78381377	3.331e-08	17:78424292:A,G	rs12942703	17	78424292	1.08775e-18	42915	1.50369e-13	0.00196829	4.10808e-12	0.0528283	0.945203	OLI	PGS1	2728	TRUE	TRUE	TRUE	TRUE	TRUE
KANSL1	KANSL1	998	7084	411	17:45949182:C,T	rs242561	17	45949182	3.727e-130	17:45761784:A,AT	rs66470052	17	45761784	6.89761e-41	187398	4.83972e-154	2.57945e-124	1.06174e-31	0.0556436	0.944356	END	CR936218.2	38403	FALSE	TRUE	TRUE	TRUE	TRUE
LRRC37A2	LRRC37A2	1044	7370	479	17:46143497:A,AAAAT	rs67732273	17	46143497	1.548e-118	17:46200744:A,AAT	rs66498281	17	46200744	4.29254e-119	57247	9.68927e-213	1.006e-112	5.4953e-102	0.0561117	0.943888	EX	KANSL1-AS1	50079	FALSE	TRUE	TRUE	TRUE	TRUE
PLEKHM1	PLEKHM1	1618	7824	831	17:45848727:G,GATGA	rs544442715	17	45848727	1.469e-125	17:45919350:G,GC	rs11331843	17	45919350	4.02193e-24	70623	4.7688e-135	1.01226e-119	2.69768e-17	0.0563195	0.94368	IN	SPPL2C	1660	FALSE	TRUE	TRUE	TRUE	TRUE
KANSL1-AS1	KANSL1-AS1	928	7107	395	17:45949182:C,T	rs242561	17	45949182	3.727e-130	17:45695692:G,GA	rs113046762	17	45695692	1.37617e-21	253490	8.81318e-138	2.66453e-124	1.93344e-15	0.0575121	0.942488	OPC	CR936218.2	38403	FALSE	TRUE	TRUE	TRUE	TRUE
SH2B1	SH2B1	1263	3616	735	16:28893412:C,CAAAAAG	rs68040616	16	28893412	2.246e-08	16:28933075:C,G	rs2904880	16	28933075	5.0708e-09	39663	2.03811e-06	0.00101554	0.000115077	0.0563977	0.94247	AST	RABEP2	11009	FALSE	TRUE	TRUE	TRUE	TRUE
AC126544.2	AC126544.2	1490	7614	707	17:45949182:C,T	rs242561	17	45949182	3.727e-130	17:46029955:C,CT	rs67801660	17	46029955	1.01433e-99	80773	7.16666e-207	2.67397e-124	1.57223e-84	0.0577195	0.942281	IN	CR936218.2	38403	FALSE	TRUE	TRUE	TRUE	TRUE
TUFM	TUFM	1256	3628	733	16:28893412:C,CAAAAAG	rs68040616	16	28893412	2.246e-08	16:28817322:C,CT	rs142395323	16	28817322	9.96959e-07	76090	0.000188777	0.000836219	0.0106589	0.0462733	0.942043	EX	RABEP2	11009	FALSE	TRUE	TRUE	TRUE	TRUE
MAPT-AS1	MAPT-AS1	1283	7166	579	17:45949182:C,T	rs242561	17	45949182	3.727e-130	17:45588636:A,AT	rs367637729	17	45588636	6.31349e-22	360546	3.03842e-138	2.71327e-124	6.66571e-16	0.0585824	0.941418	IN	CR936218.2	38403	FALSE	TRUE	TRUE	TRUE	TRUE
AC100810.1	AC100810.1	3185	7769	1860	8:1761106:A,G	rs10087654	8	1761106	4.034e-09	8:1776141:C,T	rs7015858	8	1776141	3.53882e-14	15035	5.48061e-12	0.000158622	2.07125e-09	0.0590062	0.940835	EX	AC100810.1	52	TRUE	TRUE	TRUE	TRUE	TRUE
RABEP2	RABEP2	1317	3509	751	16:28893412:C,CAAAAAG	rs68040616	16	28893412	2.246e-08	16:28906323:C,T	rs7188071	16	28906323	8.68858e-05	12911	0.000641317	0.000425684	0.0362107	0.0230958	0.939626	EX	RABEP2	11009	TRUE	TRUE	TRUE	TRUE	TRUE
ACADVL	ACADVL	2188	5921	1137	17:7257205:A,C	rs367181	17	7257205	3.447e-09	17:7213534:A,C	rs446994	17	7213534	6.58723e-10	43671	3.04035e-08	9.46226e-05	2.02032e-05	0.061939	0.937946	AST	CLDN7	2698	FALSE	TRUE	TRUE	TRUE	TRUE
AC091132.2	AC091132.2	1591	7805	798	17:45949182:C,T	rs242561	17	45949182	3.727e-130	17:45476130:A,AAT	rs371165877	17	45476130	9.82189e-06	473052	1.51792e-124	1.38566e-124	0.0333001	0.0294614	0.937238	AST	CR936218.2	38403	FALSE	TRUE	TRUE	TRUE	TRUE
KANSL1-AS1	KANSL1-AS1	928	7085	382	17:45949182:C,T	rs242561	17	45949182	3.727e-130	17:45948522:A,C	rs242559	17	45948522	1.1604e-20	660	4.58663e-136	3.10879e-124	1.00622e-13	0.067268	0.932732	END	CR936218.2	38403	FALSE	TRUE	TRUE	TRUE	TRUE
PRSS8	PRSS8	1222	2625	733	16:31006233:C,T	rs7203999	16	31006233	4.841e-35	16:31142825:A,G	rs1549299	16	31142825	1.36343e-05	136592	7.85569e-30	8.54077e-30	0.0338326	0.0358527	0.930315	EX	STX1B	4405	FALSE	TRUE	TRUE	TRUE	TRUE
PGS1	PGS1	2200	6887	1089	17:78381377:A,G	rs9900564	17	78381377	3.331e-08	17:78418304:A,G	rs1540773	17	78418304	1.50373e-07	36927	0.000169086	0.00238406	0.00461943	0.0642039	0.928624	AST	PGS1	2728	TRUE	TRUE	TRUE	TRUE	TRUE
CR936218.1	CR936218.1	1000	7120	425	17:45949182:C,T	rs242561	17	45949182	3.727e-130	17:45721421:G,T	rs7214673	17	45721421	1.07553e-07	227761	7.17736e-126	3.43121e-124	0.00157457	0.07435	0.924075	OLI	CR936218.2	38403	FALSE	TRUE	TRUE	TRUE	TRUE
CR936218.1	CR936218.1	1000	7106	426	17:45949182:C,T	rs242561	17	45949182	3.727e-130	17:45768114:C,T	rs58089049	17	45768114	4.24476e-13	181068	2.16398e-130	3.5164e-124	4.74736e-08	0.0762191	0.923781	EX	CR936218.2	38403	FALSE	TRUE	TRUE	TRUE	TRUE
KANSL1	KANSL1	998	7100	421	17:45949182:C,T	rs242561	17	45949182	3.727e-130	17:46490875:C,CT	rs34552460	17	46490875	2.1994e-39	541693	8.49499e-152	3.5537e-124	1.86363e-29	0.0770383	0.922962	PER	CR936218.2	38403	FALSE	TRUE	TRUE	TRUE	TRUE
BTN2A2	BTN2A2	2370	5847	1371	6:26047245:A,G	rs7760848	6	26047245	3.229e-08	6:26386483:C,T	rs9467744	6	26386483	2.1988e-45	339238	1.58556e-37	0.000812822	1.54012e-35	0.0780317	0.921156	OPC	HIST1H3C	1376	FALSE	TRUE	TRUE	TRUE	TRUE
AC079630.1	AC079630.1	9672	5309	1312	12:40220632:C,T	rs76904798	12	40220632	3.001e-30	12:40217062:C,G	rs11175620	12	40217062	1.6861e-05	3570	2.46766e-25	6.12396e-25	0.0235934	0.0576327	0.918774	IN	AC079630.1	4283	TRUE	TRUE	TRUE	TRUE	TRUE
SPTSSB	SPTSSB	1538	4866	875	3:161328149:A,T	rs11929238	3	161328149	7.365e-13	3:161359842:A,G	rs1450522	3	161359842	3.22098e-39	31693	8.92809e-38	4.64642e-08	1.63135e-31	0.0839841	0.916016	EX	SPTSSB	16643	TRUE	TRUE	TRUE	TRUE	TRUE
AC092835.1	AC092835.1	817	1064	282	2:95326214:C,T	rs7563891	2	95326214	3.563e-10	2:95325857:T,TCA	rs58125845	2	95325857	3.12656e-09	357	2.08913e-09	1.10071e-05	1.74482e-05	0.0910214	0.90895	OLI	KCNIP3	28887	FALSE	TRUE	TRUE	TRUE	TRUE
KANSL1	KANSL1	998	7097	410	17:45949182:C,T	rs242561	17	45949182	3.727e-130	17:45695692:G,GA	rs113046762	17	45695692	2.33116e-68	253490	1.73558e-178	4.22593e-124	3.80752e-56	0.0918005	0.9082	MIC	CR936218.2	38403	FALSE	TRUE	TRUE	TRUE	TRUE
NUP42	NUP42	1716	5925	951	7:23154986:A,G	rs955187	7	23154986	1.594e-28	7:23297996:G,T	rs199656	7	23297996	3.25714e-08	143010	4.23057e-25	5.87267e-23	0.000683411	0.0939624	0.905354	OLI	KLHL7	22928	FALSE	TRUE	TRUE	TRUE	TRUE
LRRC37A	LRRC37A	868	7229	371	17:45949182:C,T	rs242561	17	45949182	3.727e-130	17:46490875:C,CT	rs34552460	17	46490875	1.00603e-60	541693	4.06702e-171	4.52789e-124	8.92224e-49	0.0984314	0.901569	AST	CR936218.2	38403	FALSE	TRUE	TRUE	TRUE	TRUE
TOX3	TOX3	1783	4887	852	16:52610012:C,T	rs8046994	16	52610012	7.205e-15	16:52595915:A,G	rs3104775	16	52595915	6.40966e-28	14097	2.27086e-30	5.56288e-10	4.20238e-22	0.102047	0.897953	OLI	AC026462.2	1854	FALSE	TRUE	TRUE	TRUE	TRUE
EME2	EME2	2187	5921	1178	16:1786795:A,C	rs2235648	16	1786795	8.935e-09	16:1765945:C,T	rs2575371	16	1765945	1.14191e-05	20850	0.000147252	0.000150574	0.0532579	0.0535664	0.892878	IN	NUBP2	2391	FALSE	TRUE	TRUE	TRUE	TRUE
SETDB2	SETDB2	2073	4563	1200	13:49341314:C,T	rs1198499	13	49341314	4.484e-12	13:49370394:G,T	rs6561522	13	49370394	3.66358e-06	29080	3.50644e-08	3.1725e-07	0.0107758	0.0966029	0.892621	AST	CAB39L	32664	FALSE	TRUE	TRUE	TRUE	TRUE
PGS1	PGS1	2200	6899	1087	17:78381377:A,G	rs9900564	17	78381377	3.331e-08	17:78423275:C,G	rs8067560	17	78423275	2.44224e-21	41898	2.76648e-16	0.00395019	7.558e-15	0.10703	0.88902	EX	PGS1	2728	TRUE	TRUE	TRUE	TRUE	TRUE
DYRK1A	DYRK1A	2239	5573	1284	21:37519947:A,G	rs11701836	21	37519947	2.246e-17	21:37513139:A,G	rs1803439	21	37513139	3.62746e-07	6808	6.05242e-14	8.30557e-13	0.00778609	0.10596	0.886254	EX	DYRK1A	6411	TRUE	TRUE	TRUE	TRUE	TRUE
FAM151B	FAM151B	2052	6376	1298	5:80466395:C,T	rs249023	5	80466395	9.905e-09	5:80470097:A,G	rs62365314	5	80470097	3.97413e-08	3702	3.38993e-06	9.69537e-05	0.00390693	0.110855	0.885138	EX	ZFYVE16	16984	FALSE	TRUE	TRUE	TRUE	TRUE
NOTUM	NOTUM	2713	5973	1337	17:81996668:A,T	rs8074498	17	81996668	4.621e-09	17:81957771:A,G	rs35069988	17	81957771	2.02227e-14	38897	3.2406e-12	0.000364644	1.03297e-09	0.115349	0.884287	AST	ASPSCR1	19861	FALSE	TRUE	TRUE	TRUE	TRUE
ADARB1	ADARB1	2752	5845	1385	21:45161847:A,C	rs8130097	21	45161847	8.038e-10	21:45073088:A,G	rs915814	21	45073088	7.42945e-07	88759	2.35206e-06	9.86444e-06	0.0233791	0.0971716	0.879437	EX	AL133499.1	60753	FALSE	TRUE	TRUE	TRUE	TRUE
HAGH	HAGH	2161	5917	1160	16:1786795:A,C	rs2235648	16	1786795	8.935e-09	16:1881652:G,T	rs11862015	16	1881652	3.50643e-11	94857	1.70951e-09	0.000342223	6.18292e-07	0.122898	0.876759	AST	NUBP2	2391	FALSE	TRUE	TRUE	TRUE	TRUE
SH3RF1	SH3RF1	1645	5284	879	4:169358657:C,T	rs4692719	4	169358657	2.021e-08	4:169338496:C,T	rs12506659	4	169338496	8.297e-07	20161	1.44408e-05	0.000335143	0.00513149	0.118216	0.876303	EX	NEK1	34200	FALSE	TRUE	TRUE	TRUE	TRUE
ELP5	ELP5	2143	5768	1114	17:7257205:A,C	rs367181	17	7257205	3.447e-09	17:7265674:C,T	rs409942	17	7265674	2.313e-11	8469	2.19213e-09	0.000204208	1.45991e-06	0.135133	0.864661	END	CLDN7	2698	FALSE	TRUE	TRUE	TRUE	TRUE
FAM49B	FAM49B	2014	5547	1309	8:129873161:C,T	rs2663613	8	129873161	6.652e-09	8:129976272:C,T	rs10956506	8	129976272	5.23694e-07	103111	7.34391e-06	0.000332374	0.00297885	0.133955	0.862726	IN	AC022973.4	17304	FALSE	TRUE	TRUE	TRUE	TRUE
CLN8	CLN8	3228	7769	1887	8:1761106:A,G	rs10087654	8	1761106	4.034e-09	8:1792113:C,G	rs28714177	8	1792113	2.38188e-10	31007	5.98539e-08	0.000372183	2.26202e-05	0.139797	0.859808	IN	AC100810.1	52	FALSE	TRUE	TRUE	TRUE	TRUE
PXK	PXK	1514	4713	739	3:58410136:A,G	rs56384862	3	58410136	4.216e-08	3:58484949:T,TATAAAGTGAAA	rs11269731	3	58484949	7.60367e-09	74813	4.39696e-07	0.00138497	4.44056e-05	0.139011	0.859559	OLI	PXK	15991	TRUE	TRUE	TRUE	TRUE	TRUE
ARMH3	ARMH3	1016	4005	575	10:102245653:C,T	rs2296887	10	102245653	1.804e-08	10:101915653:A,T	rs7912503	10	101915653	9.44002e-06	330000	0.000477622	0.000738816	0.0607151	0.0930729	0.844996	IN	GBF1	121	FALSE	TRUE	TRUE	TRUE	TRUE
KCNIP3	KCNIP3	781	1138	252	2:95326214:C,T	rs7563891	2	95326214	3.563e-10	2:95296800:C,G	rs3755525	2	95296800	3.4693e-17	29414	1.46271e-15	1.98771e-05	1.22164e-11	0.165177	0.834804	EX	KCNIP3	28887	TRUE	TRUE	TRUE	TRUE	TRUE
SH2B1	SH2B1	1263	3618	735	16:28893412:C,CAAAAAG	rs68040616	16	28893412	2.246e-08	16:28817322:C,CT	rs142395323	16	28817322	6.949e-16	76090	1.7231e-11	0.00301138	9.72913e-10	0.169204	0.827785	EX	RABEP2	11009	FALSE	TRUE	TRUE	TRUE	TRUE
AC100810.1	AC100810.1	3185	7771	1864	8:1761106:A,G	rs10087654	8	1761106	4.034e-09	8:1822592:C,G	rs57819944	8	1822592	3.49258e-07	61486	6.32115e-05	0.00040402	0.0238891	0.151865	0.823779	IN	AC100810.1	52	TRUE	TRUE	TRUE	TRUE	TRUE
BRIP1	BRIP1	1513	3587	812	17:62016181:A,C	rs72843781	17	62016181	1.149e-08	17:61769002:A,G	rs12950190	17	61769002	1.20181e-12	247179	3.60415e-10	0.000139107	4.74147e-07	0.182186	0.817675	EX	AC018628.2	19763	FALSE	TRUE	TRUE	TRUE	TRUE
MOB3A	MOB3A	2645	6365	1292	19:2353152:A,C	19:2353152:C:A	19	2353152	6.101e-09	19:2095177:A,AAAAC	19:2095177:AAAAC:A	19	2095177	5.96936e-06	257975	0.000586238	0.000263158	0.127157	0.056264	0.81573	EX	SPPL2B	1943	FALSE	TRUE	TRUE	TRUE	TRUE
ZBTB4	ZBTB4	1962	5566	1038	17:7257205:A,C	rs367181	17	7257205	3.447e-09	17:7526002:A,C	rs7218694	17	7526002	3.81143e-06	268797	0.000163332	0.000121022	0.108878	0.0798632	0.810974	IN	CLDN7	2698	FALSE	TRUE	TRUE	TRUE	TRUE
RIPOR3	RIPOR3	1826	5576	947	20:50535462:C,T	rs117517602	20	50535462	4.192e-08	20:50582818:C,CG	rs1264824452	20	50582818	6.89788e-05	47356	0.000838772	0.000330051	0.135596	0.0525455	0.81069	EX	PTPN1	25141	FALSE	TRUE	TRUE	TRUE	TRUE
SPSB3	SPSB3	2177	5935	1167	16:1786795:A,C	rs2235648	16	1786795	8.935e-09	16:1861584:C,T	rs366223	16	1861584	1.80727e-05	74789	8.62264e-05	0.000450903	0.0311862	0.162276	0.806001	EX	NUBP2	2391	FALSE	TRUE	TRUE	TRUE	TRUE
NPIPB7	NPIPB7	979	3812	414	16:28893412:C,CAAAAAG	rs68040616	16	28893412	2.246e-08	16:28817322:C,CT	rs142395323	16	28817322	8.1232e-15	76090	1.58949e-10	0.00340192	8.95122e-09	0.190774	0.805824	AST	RABEP2	11009	FALSE	TRUE	TRUE	TRUE	TRUE
AKT3	AKT3	1358	4876	679	1:243626040:A,G	rs6671475	1	243626040	1.247e-08	1:243697979:G,GA	rs67430377	1	243697979	2.91437e-07	71939	8.92431e-06	0.000363839	0.00476099	0.193302	0.801565	OLI	AL662889.1	76817	FALSE	TRUE	TRUE	TRUE	TRUE
HLA-DRB5	HLA-DRB5	9640	17272	6137	6:32635095:C,G	rs9272245	6	32635095	1.03e-18	6:32635095:C,G	rs9272245	6	32635095	3.52037e-26	0	2.58586e-32	3.61652e-15	1.75639e-20	0.00145791	0.998542	END	HLA-DQA1	6916	FALSE	TRUE	FALSE	TRUE	FALSE
HLA-DRB5	HLA-DRB5	9640	17152	5966	6:32635095:C,G	rs9272245	6	32635095	1.03e-18	6:32635095:C,G	rs9272245	6	32635095	6.35648e-24	0	1.15913e-30	3.74858e-15	7.87315e-19	0.0015477	0.998452	EX	HLA-DQA1	6916	FALSE	TRUE	FALSE	TRUE	FALSE
RAB11FIP4	RAB11FIP4	1537	4481	785	17:31296270:C,T	rs11080149	17	31296270	1.607e-10	17:31408734:A,C	rs9912298	17	31408734	2.33876e-07	112464	2.63151e-07	1.70576e-06	0.00554721	0.0349978	0.959453	AST	OMG	1269	FALSE	TRUE	FALSE	TRUE	FALSE
ECHDC2	ECHDC2	2029	3528	887	1:52729325:A,AATG	rs10643500	1	52729325	1.022e-10	1:52752736:A,AT	rs35408052	1	52752736	3.83628e-07	23411	1.17e-06	2.02979e-05	0.0110096	0.190204	0.798765	IN	ZYG11B	2872	FALSE	TRUE	TRUE	FALSE	FALSE
SENP3	SENP3	1886	5425	948	17:7257205:A,C	rs367181	17	7257205	3.447e-09	17:7575897:C,T	rs1142832	17	7575897	6.16803e-07	318692	3.45731e-05	0.000269444	0.0230466	0.178815	0.797835	IN	CLDN7	2698	FALSE	TRUE	TRUE	FALSE	FALSE
AC002553.1	AC002553.1	1540	4801	690	17:16342167:A,G	rs12603712	17	16342167	3.223e-10	17:16007439:A,AGTTTTTT	rs150522547	17	16007439	1.08997e-13	334728	6.66034e-12	1.62724e-05	8.31202e-08	0.20228	0.797704	IN	CENPV	367	FALSE	TRUE	TRUE	FALSE	FALSE
SLC33A1	SLC33A1	1885	4287	915	3:155551064:A,G	rs359545	3	155551064	6.416e-10	3:155744007:G,GT	rs370626394	3	155744007	3.3091e-06	192943	6.35491e-05	8.64271e-05	0.0870208	0.117553	0.795276	IN	PLCH1-AS2	63943	FALSE	TRUE	TRUE	FALSE	FALSE
AC016747.3	AC016747.3	1293	4505	608	2:61313477:C,T	rs11680679	2	61313477	2.281e-09	2:61361507:C,T	rs2694651	2	61361507	2.1707e-06	48030	2.70579e-06	0.000133662	0.00407835	0.20067	0.795116	EX	AC016747.3	112708	TRUE	TRUE	TRUE	FALSE	FALSE
INPP5F	INPP5F	1849	5749	1129	10:119677500:C,G	rs8946	10	119677500	6.334e-13	10:119764630:A,G	rs196195	10	119764630	1.28084e-05	87130	7.52379e-08	2.35902e-07	0.0501648	0.156494	0.793341	EX	BAG3	319	FALSE	TRUE	TRUE	FALSE	FALSE
AC022973.3	AC022973.3	2018	5637	1263	8:129873161:C,T	rs2663613	8	129873161	6.652e-09	8:129862428:A,C	rs298611	8	129862428	1.37985e-15	10733	9.24113e-13	0.000517735	3.7484e-10	0.209214	0.790268	EX	AC022973.4	17304	FALSE	TRUE	TRUE	FALSE	FALSE
CLN3	CLN3	955	3788	386	16:28893412:C,CAAAAAG	rs68040616	16	28893412	2.246e-08	16:28620700:G,T	rs2411453	16	28620700	8.51644e-10	272712	1.35012e-06	0.00368192	7.61177e-05	0.206792	0.789449	EX	RABEP2	11009	FALSE	TRUE	TRUE	FALSE	FALSE
ARMH3	ARMH3	1016	4000	575	10:102245653:C,T	rs2296887	10	102245653	1.804e-08	10:102045319:C,T	rs7086516	10	102045319	2.87362e-10	200334	8.89081e-07	0.00168138	0.00011302	0.212951	0.785254	EX	GBF1	121	FALSE	TRUE	TRUE	FALSE	FALSE
GCH1	GCH1	1306	5400	354	14:54933810:A,G	rs1187892	14	54933810	1.169e-25	14:54954113:T,TA	rs34581857	14	54954113	4.67923e-07	20303	5.35464e-20	5.47293e-20	0.11244	0.114151	0.773409	IN	WDHD1	5139	FALSE	TRUE	TRUE	FALSE	FALSE
SENP3	SENP3	1886	5424	949	17:7257205:A,C	rs367181	17	7257205	3.447e-09	17:7557441:A,G	rs28362665	17	7557441	9.94491e-21	300236	6.14907e-16	0.000349098	4.09901e-13	0.231943	0.767708	EX	CLDN7	2698	FALSE	TRUE	TRUE	FALSE	FALSE
TMBIM6	TMBIM6	2005	3568	1058	12:49549339:A,G	rs933738	12	49549339	7.966e-12	12:49546053:C,T	rs1902329	12	49546053	4.49338e-05	3286	1.82785e-06	1.64483e-06	0.123407	0.110284	0.766305	OLI	MCRS1	7205	FALSE	TRUE	TRUE	FALSE	FALSE
ARL17B	ARL17B	857	7194	340	17:45949182:C,T	rs242561	17	45949182	3.727e-130	17:46143497:A,AAAAT	rs67732273	17	46143497	2.99599e-91	194315	7.41995e-198	1.07101e-123	1.62779e-75	0.234194	0.765806	END	CR936218.2	38403	FALSE	TRUE	TRUE	FALSE	FALSE
HAGH	HAGH	2161	5921	1159	16:1786795:A,C	rs2235648	16	1786795	8.935e-09	16:1863519:C,T	rs392913	16	1863519	1.23942e-06	76724	2.71399e-05	0.000621175	0.00981589	0.2239	0.765636	MIC	NUBP2	2391	FALSE	TRUE	TRUE	FALSE	FALSE
CCNT2-AS1	CCNT2-AS1	736	4128	301	2:134693732:G,T	rs10928512	2	134693732	3.13e-36	2:134688820:A,G	rs10171677	2	134688820	3.39675e-06	4912	4.97618e-31	3.32548e-30	0.0322069	0.214479	0.753314	IN	AC110620.2	24456	FALSE	TRUE	TRUE	FALSE	FALSE
MPDU1	MPDU1	1842	5376	913	17:7257205:A,C	rs367181	17	7257205	3.447e-09	17:7559238:A,G	rs11552708	17	7559238	1.63468e-05	302033	0.000210223	0.000169941	0.140136	0.112537	0.746947	EX	CLDN7	2698	FALSE	TRUE	TRUE	FALSE	FALSE
ITGA8	ITGA8	2013	6031	1084	10:15507549:A,C	rs10796307	10	15507549	9.22e-10	10:15513233:G,T	rs7085373	10	15513233	5.7188e-75	5684	2.85148e-67	0.000233349	3.24124e-64	0.264509	0.735258	OPC	ITGA8	6405	TRUE	TRUE	TRUE	FALSE	FALSE
AC135050.3	AC135050.3	1092	2739	617	16:31006233:C,T	rs7203999	16	31006233	4.841e-35	16:31061588:A,G	rs8046978	16	31061588	1.26066e-06	55355	2.38549e-30	6.01282e-29	0.0102737	0.258226	0.7315	OLI	STX1B	4405	FALSE	TRUE	TRUE	FALSE	FALSE
AC091132.4	AC091132.4	1544	7723	751	17:45949182:C,T	rs242561	17	45949182	3.727e-130	17:45378976:A,C	rs9303471	17	45378976	1.05605e-05	570206	7.0655e-124	5.62296e-124	0.155003	0.122634	0.722362	IN	CR936218.2	38403	FALSE	TRUE	TRUE	FALSE	FALSE
KANSL1-AS1	KANSL1-AS1	928	7105	393	17:45949182:C,T	rs242561	17	45949182	3.727e-130	17:46490875:C,CT	rs34552460	17	46490875	1.72355e-67	541693	1.00541e-176	1.28072e-123	2.20567e-54	0.280246	0.719754	AST	CR936218.2	38403	FALSE	TRUE	TRUE	FALSE	FALSE
AC079950.1	AC079950.1	1855	3772	827	12:45894699:A,G	rs35121	12	45894699	3.154e-10	12:45722311:A,G	rs11183185	12	45722311	1.11768e-07	172388	2.16869e-07	1.49555e-05	0.00430785	0.296375	0.699302	OLI	ARID2	13341	FALSE	TRUE	TRUE	FALSE	FALSE
DARS-AS1	DARS-AS1	1379	3790	585	2:135859184:C,T	rs182549	2	135859184	4.07e-14	2:135935432:T,TA	rs11340194	2	135935432	1.25804e-06	76248	1.10203e-09	2.122e-08	0.0150396	0.288897	0.696064	IN	MCM6	17259	FALSE	TRUE	TRUE	FALSE	FALSE
LCT	LCT	742	3470	295	2:135859184:C,T	rs182549	2	135859184	4.07e-14	2:135761430:T,TG	rs11287053	2	135761430	2.63625e-06	97754	3.45525e-09	1.9058e-08	0.0471544	0.259395	0.693451	EX	MCM6	17259	FALSE	TRUE	TRUE	FALSE	FALSE
KAT8	KAT8	1204	2650	717	16:31006233:C,T	rs7203999	16	31006233	4.841e-35	16:31142825:A,G	rs1549299	16	31142825	2.14995e-07	136592	5.30036e-30	6.67628e-29	0.0228274	0.286841	0.690332	IN	STX1B	4405	FALSE	TRUE	TRUE	FALSE	FALSE
BTN3A1	BTN3A1	2368	5811	1368	6:26047245:A,G	rs7760848	6	26047245	3.229e-08	6:26379309:C,T	rs4712984	6	26379309	2.4462e-06	332064	0.000477165	0.00272101	0.0465566	0.2648	0.685445	AST	HIST1H3C	1376	FALSE	TRUE	TRUE	FALSE	FALSE
AL009179.2	AL009179.2	2928	4542	1466	6:27287064:A,T	rs6913724	6	27287064	1.387e-10	6:27525127:A,C	rs9468152	6	27525127	5.64907e-15	238063	8.91926e-12	5.60234e-05	5.13196e-08	0.321669	0.678275	EX	POM121L2	1161	FALSE	TRUE	TRUE	FALSE	FALSE
PROM2	PROM2	803	1123	269	2:95326214:C,T	rs7563891	2	95326214	3.563e-10	2:95032465:C,G	rs3105098	2	95032465	5.99088e-06	293749	9.70492e-06	3.14597e-05	0.0810544	0.262092	0.656813	EX	KCNIP3	28887	FALSE	TRUE	TRUE	FALSE	FALSE
AC016876.1	AC016876.1	1846	5379	920	17:7257205:A,C	rs367181	17	7257205	3.447e-09	17:7623036:C,CA	rs34479809	17	7623036	4.62982e-06	365831	0.000236583	0.000295882	0.157708	0.196591	0.645168	OLI	CLDN7	2698	FALSE	TRUE	TRUE	FALSE	FALSE
UBAP1	UBAP1	1532	5624	972	9:34154849:A,T	rs13296299	9	34154849	7.103e-12	9:34364251:G,GGT	rs781536669	9	34364251	3.00299e-10	209402	3.4256e-11	6.06465e-07	2.04302e-05	0.361055	0.638924	IN	UBAP1	24156	TRUE	TRUE	TRUE	FALSE	FALSE
AC002553.1	AC002553.1	1540	4826	705	17:16342167:A,G	rs12603712	17	16342167	3.223e-10	17:16140812:T,TCAAA	rs149513450	17	16140812	2.11626e-08	201355	2.25783e-07	2.88214e-05	0.00281775	0.35905	0.638104	AST	CENPV	367	FALSE	TRUE	TRUE	FALSE	FALSE
MCCC1	MCCC1	1794	4504	1143	3:183025479:A,C	rs7640612	3	183025479	5.302e-28	3:183092356:G,T	rs3732604	3	183092356	3.50012e-07	66877	5.42611e-24	1.92658e-22	0.010563	0.374434	0.615003	IN	MCCC1-AS1	7671	FALSE	TRUE	FALSE	FALSE	FALSE
NUBP2	NUBP2	2164	5932	1159	16:1786795:A,C	rs2235648	16	1786795	8.935e-09	16:1780387:G,GC	rs3834960	16	1780387	8.0382e-07	6408	0.000125748	0.000939641	0.0454803	0.339233	0.614221	EX	NUBP2	2391	TRUE	TRUE	TRUE	FALSE	FALSE
LSM7	LSM7	2728	6971	1434	19:2353152:A,C	19:2353152:C:A	19	2353152	6.101e-09	19:2357935:C,T	19:2357935:T:C	19	2357935	2.82741e-12	4783	1.73399e-08	0.0018003	3.75741e-06	0.389501	0.608695	IN	SPPL2B	1943	FALSE	TRUE	TRUE	FALSE	FALSE
AC084724.1	AC084724.1	1976	4874	1133	4:169642795:C,T	rs7434295	4	169642795	1.646e-11	4:169612585:G,T	rs10520157	4	169612585	9.43802e-08	30210	7.2821e-08	2.67973e-06	0.0109479	0.402283	0.586766	EX	CLCN3	30162	FALSE	TRUE	TRUE	FALSE	FALSE
FBXO34	FBXO34	1333	5752	392	14:54933810:A,G	rs1187892	14	54933810	1.169e-25	14:55115936:T,TA	rs1248295639	14	55115936	1.39128e-05	182126	1.40256e-19	6.27623e-20	0.294518	0.131218	0.574264	OLI	WDHD1	5139	FALSE	TRUE	TRUE	FALSE	FALSE
ABHD6	ABHD6	1392	4694	792	3:58410136:A,G	rs56384862	3	58410136	4.216e-08	3:58256345:G,GTT	rs58508562	3	58256345	4.04327e-06	153791	0.00219278	0.00203391	0.221459	0.204844	0.56947	OPC	PXK	15991	FALSE	TRUE	TRUE	FALSE	FALSE
ARL17B	ARL17B	857	7212	350	17:45949182:C,T	rs242561	17	45949182	3.727e-130	17:46490875:C,CT	rs34552460	17	46490875	4.7926e-77	541693	6.09904e-184	2.02042e-123	1.33801e-61	0.442683	0.557317	PER	CR936218.2	38403	FALSE	TRUE	TRUE	FALSE	FALSE
FGFRL1	FGFRL1	2438	4999	1221	4:958159:C,T	rs34311866	4	958159	2.844e-85	4:791045:C,T	rs75261937	4	791045	3.01927e-07	167114	2.19627e-79	8.2793e-79	0.0939399	0.353574	0.552486	OLI	TMEM175	497	FALSE	TRUE	TRUE	FALSE	FALSE
ASB4	ASB4	1754	4135	982	7:95694611:A,G	rs854100	7	95694611	1.62e-08	7:95320489:A,G	rs854568	7	95320489	4.33594e-06	374122	0.00356514	0.00176733	0.296296	0.146329	0.552042	OPC	DYNC1I1	77895	FALSE	TRUE	TRUE	FALSE	FALSE
NCOR1	NCOR1	1516	4867	711	17:16342167:A,G	rs12603712	17	16342167	3.223e-10	17:16293682:A,G	rs17779879	17	16293682	3.60367e-11	48485	1.74206e-08	3.61979e-05	0.000217407	0.451197	0.54855	OLI	CENPV	367	FALSE	TRUE	TRUE	FALSE	FALSE
NEIL2	NEIL2	2681	5074	1534	8:11843587:A,C	rs8005	8	11843587	4.575e-18	8:11802542:A,G	rs2645429	8	11802542	1.37999e-06	41045	6.12172e-13	3.83914e-12	0.0638622	0.399965	0.536173	MIC	CTSB	1063	FALSE	TRUE	TRUE	FALSE	FALSE
HIST1H1D	HIST1H1D	2639	6127	1542	6:26047245:A,G	rs7760848	6	26047245	3.229e-08	6:26373715:A,G	rs12216155	6	26373715	1.65812e-05	326470	0.00200928	0.00277692	0.193423	0.266784	0.535007	IN	HIST1H3C	1376	FALSE	TRUE	TRUE	FALSE	FALSE
ADARB1	ADARB1	2752	5850	1386	21:45161847:A,C	rs8130097	21	45161847	8.038e-10	21:45321885:C,T	rs1475599	21	45321885	7.94238e-07	160038	2.61163e-05	2.0959e-05	0.259592	0.207797	0.532564	IN	AL133499.1	60753	FALSE	TRUE	TRUE	FALSE	FALSE
HIST1H2BC	HIST1H2BC	2821	6166	1631	6:26047245:A,G	rs7760848	6	26047245	3.229e-08	6:25936559:C,T	rs199736	6	25936559	8.0494e-08	110686	2.71829e-05	0.00493777	0.00256713	0.465792	0.526676	AST	HIST1H3C	1376	FALSE	TRUE	TRUE	FALSE	FALSE
HIST1H4H	HIST1H4H	2538	6086	1476	6:26047245:A,G	rs7760848	6	26047245	3.229e-08	6:25965714:A,G	rs189911	6	25965714	1.10697e-11	81531	3.44994e-08	0.00489956	3.31842e-06	0.470753	0.524344	AST	HIST1H3C	1376	FALSE	TRUE	TRUE	FALSE	FALSE
FAM215B	FAM215B	1058	7457	469	17:46143497:A,AAAAT	rs67732273	17	46143497	1.548e-118	17:46781778:C,T	rs415430	17	46781778	2.85512e-28	638281	4.37555e-131	8.45142e-112	2.48161e-20	0.478804	0.521196	OPC	KANSL1-AS1	50079	FALSE	TRUE	TRUE	FALSE	FALSE
HIST1H2BN	HIST1H2BN	2803	4882	1432	6:27770651:A,C	rs2893928	6	27770651	7.086e-09	6:27831692:A,G	rs71559051	6	27831692	1.15218e-09	61041	2.6113e-07	0.00123106	0.000102676	0.483533	0.515133	OLI	AL009179.2	7467	FALSE	TRUE	TRUE	FALSE	FALSE
PROM2	PROM2	803	1123	270	2:95326214:C,T	rs7563891	2	95326214	3.563e-10	2:95098923:T,TA	rs70964857	2	95098923	0.000142854	227291	3.51697e-05	2.29941e-05	0.293733	0.19153	0.514678	IN	KCNIP3	28887	FALSE	TRUE	TRUE	FALSE	FALSE
AC016876.1	AC016876.1	1846	5379	916	17:7257205:A,C	rs367181	17	7257205	3.447e-09	17:7663661:A,G	rs9674772	17	7663661	4.65788e-06	406456	0.000155658	0.000573736	0.103763	0.381942	0.513566	EX	CLDN7	2698	FALSE	TRUE	TRUE	FALSE	FALSE
KAT8	KAT8	1204	2649	718	16:31006233:C,T	rs7203999	16	31006233	4.841e-35	16:31119853:A,G	rs4889620	16	31119853	3.92048e-16	113620	7.46396e-38	1.14651e-28	3.21455e-10	0.493267	0.506733	EX	STX1B	4405	FALSE	TRUE	TRUE	FALSE	FALSE
CRHR1	CRHR1	1296	7165	590	17:45949182:C,T	rs242561	17	45949182	3.727e-130	17:45848727:G,GATGA	rs544442715	17	45848727	7.46642e-92	100455	1.81311e-198	2.25148e-123	3.97761e-76	0.493424	0.506576	EX	CR936218.2	38403	FALSE	TRUE	TRUE	FALSE	FALSE
BTN2A2	BTN2A2	2370	5850	1371	6:26047245:A,G	rs7760848	6	26047245	3.229e-08	6:26383158:C,T	rs9461249	6	26383158	7.83685e-06	335913	0.00194741	0.00313318	0.18916	0.303837	0.501922	EX	HIST1H3C	1376	FALSE	TRUE	TRUE	FALSE	FALSE
TOM1L2	TOM1L2	1723	4148	1033	17:17813217:A,G	rs12941356	17	17813217	1.586e-10	17:17818143:A,G	rs4925115	17	17818143	8.36146e-09	4926	4.28534e-08	0.000104392	0.000206645	0.502895	0.496794	EX	RAI1	1764	FALSE	TRUE	TRUE	FALSE	FALSE
HAGH	HAGH	2161	5917	1159	16:1786795:A,C	rs2235648	16	1786795	8.935e-09	16:1863519:C,T	rs392913	16	1863519	8.59543e-23	76724	3.62446e-18	0.0013956	1.31089e-15	0.504262	0.494342	IN	NUBP2	2391	FALSE	TRUE	TRUE	FALSE	FALSE
DEFB136	DEFB136	2113	5128	1202	8:11843587:A,C	rs8005	8	11843587	4.575e-18	8:11688534:A,T	rs56141743	8	11688534	3.58436e-06	155053	2.65114e-12	2.26477e-12	0.276569	0.235775	0.487656	EX	CTSB	1063	FALSE	TRUE	TRUE	FALSE	FALSE
BRIP1	BRIP1	1513	3588	812	17:62016181:A,C	rs72843781	17	62016181	1.149e-08	17:61578990:T,TA	rs35088090	17	61578990	2.41013e-06	437191	0.000291806	9.82538e-05	0.383888	0.128772	0.48695	IN	AC018628.2	19763	FALSE	TRUE	TRUE	FALSE	FALSE
DVL2	DVL2	2190	5917	1143	17:7257205:A,C	rs367181	17	7257205	3.447e-09	17:7230290:A,G	rs2074216	17	7230290	2.12406e-06	26915	0.000229543	0.000553537	0.152532	0.367347	0.479337	EX	CLDN7	2698	FALSE	TRUE	TRUE	FALSE	FALSE
RAB29	RAB29	2027	4184	865	1:205770138:C,T	rs708723	1	205770138	1.5e-28	1:205788672:C,T	rs12747475	1	205788672	3.56405e-05	18534	8.48011e-23	3.30345e-23	0.37847	0.146959	0.474571	EX	RAB29	2152	TRUE	TRUE	FALSE	FALSE	FALSE
BCL7C	BCL7C	987	3004	516	16:31006233:C,T	rs7203999	16	31006233	4.841e-35	16:30878824:C,G	rs4290486	16	30878824	1.8375e-12	127409	1.47455e-34	1.22222e-28	6.35055e-07	0.525907	0.474092	OLI	STX1B	4405	FALSE	TRUE	TRUE	FALSE	FALSE
AC126544.2	AC126544.2	1490	7624	705	17:45949182:C,T	rs242561	17	45949182	3.727e-130	17:45695692:G,GA	rs113046762	17	45695692	1.60517e-99	253490	4.09947e-206	2.41033e-123	8.99343e-84	0.528308	0.471692	OLI	CR936218.2	38403	FALSE	TRUE	TRUE	FALSE	FALSE
HIST1H1E	HIST1H1E	2830	6112	1632	6:26047245:A,G	rs7760848	6	26047245	3.229e-08	6:26373715:A,G	rs12216155	6	26373715	2.18194e-05	326470	0.00292427	0.00275497	0.279336	0.262712	0.452272	IN	HIST1H3C	1376	FALSE	TRUE	TRUE	FALSE	FALSE
FAHD1	FAHD1	2061	5845	1060	16:1786795:A,C	rs2235648	16	1786795	8.935e-09	16:1780436:A,G	rs1178433	16	1780436	1.351e-06	6359	0.000225271	0.00129169	0.0814749	0.466723	0.450285	EX	NUBP2	2391	FALSE	TRUE	TRUE	FALSE	FALSE
KCNMB3	KCNMB3	2293	5100	1366	3:179199217:A,G	rs3729674	3	179199217	3.832e-13	3:179260860:A,G	rs73188912	3	179260860	9.5313e-08	61643	4.73793e-09	2.40371e-08	0.0909952	0.4612	0.447804	AST	KCNMB3	37474	TRUE	TRUE	TRUE	FALSE	FALSE
NPIPB9	NPIPB9	1037	3819	524	16:28893412:C,CAAAAAG	rs68040616	16	28893412	2.246e-08	16:28505342:C,CT	rs5816473	16	28505342	1.93506e-29	388070	2.49406e-23	0.00961739	1.40839e-21	0.542644	0.447738	EX	RABEP2	11009	FALSE	TRUE	TRUE	FALSE	FALSE
SMCR5	SMCR5	1662	4040	1009	17:17813217:A,G	rs12941356	17	17813217	1.586e-10	17:17775534:T,TAACACACATTTTGTA	rs142010917	17	17775534	4.9607e-05	37683	7.31189e-05	4.15322e-05	0.352589	0.199826	0.44747	EX	RAI1	1764	FALSE	TRUE	TRUE	FALSE	FALSE
SCARB2	SCARB2	2849	6343	2102	4:76260559:T,TAACTC	rs145806341	4	76260559	8.697e-24	4:76211481:C,T	rs7697073	4	76211481	9.3984e-13	49078	5.79069e-24	2.75752e-18	1.21368e-06	0.577532	0.422467	EX	AC034139.1	19819	FALSE	TRUE	TRUE	FALSE	FALSE
UBE2R2	UBE2R2	1887	6270	1222	9:34154849:A,T	rs13296299	9	34154849	7.103e-12	9:33956930:G,GA	rs11285793	9	33956930	4.54232e-05	197919	5.9095e-07	4.9376e-07	0.315143	0.262891	0.421965	EX	UBAP1	24156	FALSE	TRUE	TRUE	FALSE	FALSE
CLN8	CLN8	3228	7796	1897	8:1761106:A,G	rs10087654	8	1761106	4.034e-09	8:1761752:A,G	rs6558533	8	1761752	2.21673e-14	646	3.98485e-10	0.00152984	1.50597e-07	0.577743	0.420727	MIC	AC100810.1	52	FALSE	TRUE	TRUE	FALSE	FALSE
AC092835.1	AC092835.1	817	1069	286	2:95326214:C,T	rs7563891	2	95326214	3.563e-10	2:95183905:C,T	rs3113000	2	95183905	1.06348e-19	142309	3.06907e-17	7.0127e-05	2.56325e-13	0.585278	0.414652	IN	KCNIP3	28887	FALSE	TRUE	TRUE	FALSE	FALSE
ZNF514	ZNF514	854	1007	310	2:95326214:C,T	rs7563891	2	95326214	3.563e-10	2:95289932:G,T	rs2278067	2	95289932	2.31284e-06	36282	2.89537e-05	4.11973e-05	0.241816	0.343658	0.414456	MIC	KCNIP3	28887	FALSE	TRUE	TRUE	FALSE	FALSE
TOM1L2	TOM1L2	1723	4160	1041	17:17813217:A,G	rs12941356	17	17813217	1.586e-10	17:17899465:C,T	rs2350977	17	17899465	2.06972e-07	86248	1.09067e-06	0.000121506	0.00525939	0.58551	0.409108	OLI	RAI1	1764	FALSE	TRUE	TRUE	FALSE	FALSE
U91328.2	U91328.2	2852	6303	1674	6:26047245:A,G	rs7760848	6	26047245	3.229e-08	6:25990008:C,CT	rs397739046	6	25990008	1.36836e-06	57237	5.39897e-05	0.00633647	0.00494534	0.579998	0.408666	EX	HIST1H3C	1376	FALSE	TRUE	TRUE	FALSE	FALSE
AC002451.1	AC002451.1	1656	4140	956	7:95694611:A,G	rs854100	7	95694611	1.62e-08	7:95616728:A,AAAAC	rs142616348	7	95616728	2.38795e-11	77883	6.63245e-07	0.00706415	5.51223e-05	0.586695	0.406185	OLI	DYNC1I1	77895	FALSE	TRUE	FALSE	FALSE	FALSE
AC092835.1	AC092835.1	817	1069	285	2:95326214:C,T	rs7563891	2	95326214	3.563e-10	2:95074355:G,T	rs7585473	2	95074355	2.94905e-32	251859	3.3533e-28	7.16324e-05	2.80064e-24	0.597864	0.402064	EX	KCNIP3	28887	FALSE	TRUE	TRUE	FALSE	FALSE
LINC02067	LINC02067	1543	5294	881	3:161328149:A,T	rs11929238	3	161328149	7.365e-13	3:161382431:G,T	rs4856705	3	161382431	2.25342e-05	54282	9.77621e-08	2.32984e-07	0.178632	0.425314	0.396053	EX	SPTSSB	16643	FALSE	TRUE	TRUE	FALSE	FALSE
CTSB	CTSB	2523	5010	1420	8:11843587:A,C	rs8005	8	11843587	4.575e-18	8:11858964:C,G	rs6980952	8	11858964	7.86423e-37	15377	5.66861e-39	5.8073e-12	5.91353e-28	0.605427	0.394573	MIC	CTSB	1063	TRUE	TRUE	TRUE	FALSE	FALSE
ZNF514	ZNF514	854	1004	314	2:95326214:C,T	rs7563891	2	95326214	3.563e-10	2:95017375:A,G	rs6747563	2	95017375	2.82943e-09	308839	5.5616e-08	7.26058e-05	0.000464495	0.605997	0.393466	OPC	KCNIP3	28887	FALSE	TRUE	TRUE	FALSE	FALSE
LRRC37A	LRRC37A	868	7201	359	17:45949182:C,T	rs242561	17	45949182	3.727e-130	17:46551498:C,T	rs62073254	17	46551498	1.90825e-13	602316	1.33871e-129	2.77325e-123	2.93688e-07	0.608005	0.391995	MIC	CR936218.2	38403	FALSE	TRUE	TRUE	FALSE	FALSE
AC016876.1	AC016876.1	1846	5375	911	17:7257205:A,C	rs367181	17	7257205	3.447e-09	17:7627934:T,TC	rs397727567	17	7627934	2.6666e-07	370729	0.000138809	0.000778984	0.0925311	0.518888	0.387663	AST	CLDN7	2698	FALSE	TRUE	TRUE	FALSE	FALSE
MRPS5	MRPS5	898	974	315	2:95326214:C,T	rs7563891	2	95326214	3.563e-10	2:95235517:A,G	rs11686534	2	95235517	3.66509e-16	90697	1.8451e-13	7.38884e-05	1.54099e-09	0.616719	0.383207	EX	KCNIP3	28887	FALSE	TRUE	FALSE	FALSE	FALSE
CDK18	CDK18	2138	4155	1117	1:205770138:C,T	rs708723	1	205770138	1.5e-28	1:205498763:A,G	rs12119834	1	205498763	2.02628e-05	271375	6.7219e-23	7.18926e-23	0.300001	0.32048	0.37952	EX	RAB29	2152	FALSE	TRUE	TRUE	FALSE	FALSE
KANSL1-AS1	KANSL1-AS1	928	7100	393	17:45949182:C,T	rs242561	17	45949182	3.727e-130	17:46490875:C,CT	rs34552460	17	46490875	6.13134e-51	541693	2.24161e-161	2.8347e-123	4.91766e-39	0.621499	0.378501	IN	CR936218.2	38403	FALSE	TRUE	TRUE	FALSE	FALSE
DGKQ	DGKQ	2350	4929	1119	4:958159:C,T	rs34311866	4	958159	2.844e-85	4:966293:A,G	rs4690324	4	966293	7.10145e-06	8134	3.85684e-79	1.06882e-78	0.164967	0.456785	0.378248	EX	TMEM175	497	FALSE	TRUE	TRUE	FALSE	FALSE
AC091132.2	AC091132.2	1591	7796	799	17:45949182:C,T	rs242561	17	45949182	3.727e-130	17:45485992:A,G	rs4792863	17	45485992	3.9968e-07	463190	4.60831e-124	2.38649e-123	0.101097	0.523175	0.375728	EX	CR936218.2	38403	FALSE	TRUE	TRUE	FALSE	FALSE
MAPK1IP1L	MAPK1IP1L	1372	5569	446	14:54933810:A,G	rs1187892	14	54933810	1.169e-25	14:55101558:C,T	rs61975407	14	55101558	1.01414e-06	167748	4.27732e-20	2.57328e-19	0.0898179	0.539984	0.370198	OLI	WDHD1	5139	FALSE	TRUE	TRUE	FALSE	FALSE
RNF40	RNF40	833	2920	371	16:31006233:C,T	rs7203999	16	31006233	4.841e-35	16:30753040:A,AT	rs71374033	16	30753040	0.000194022	253193	1.19591e-28	2.80622e-29	0.515049	0.120493	0.364458	EX	STX1B	4405	FALSE	TRUE	TRUE	FALSE	FALSE
GPNMB	GPNMB	1755	6006	970	7:23154986:A,G	rs955187	7	23154986	1.594e-28	7:23673391:A,AGCACC	rs75174595	7	23673391	2.95548e-05	518405	2.82596e-22	1.17791e-22	0.456509	0.189928	0.353563	EX	KLHL7	22928	FALSE	TRUE	TRUE	FALSE	FALSE
MFSD2B	MFSD2B	1585	4764	637	2:23718478:C,T	rs12478701	2	23718478	8.317e-09	2:23659477:A,G	rs749331	2	23659477	4.77994e-05	59001	0.000377835	0.000112601	0.499159	0.148406	0.351945	EX	KLHL29	9867	FALSE	TRUE	TRUE	FALSE	FALSE
TUFM	TUFM	1256	3628	733	16:28893412:C,CAAAAAG	rs68040616	16	28893412	2.246e-08	16:28505342:C,CT	rs5816473	16	28505342	9.66503e-06	388070	0.00644451	0.00489105	0.363876	0.275814	0.348975	IN	RABEP2	11009	FALSE	TRUE	TRUE	FALSE	FALSE
SENP3	SENP3	1886	5424	953	17:7257205:A,C	rs367181	17	7257205	3.447e-09	17:7552219:C,T	rs4511593	17	7552219	4.70542e-06	295014	0.000193473	0.000796444	0.12897	0.530574	0.339466	OLI	CLDN7	2698	FALSE	TRUE	TRUE	FALSE	FALSE
SLC41A1	SLC41A1	2004	4201	829	1:205770138:C,T	rs708723	1	205770138	1.5e-28	1:205813590:A,G	rs9438393	1	205813590	8.32923e-08	43452	1.89665e-24	1.47459e-22	0.0084648	0.65778	0.333755	AST	RAB29	2152	FALSE	TRUE	TRUE	FALSE	FALSE
CNTFR	CNTFR	1651	5088	942	9:34154849:A,T	rs13296299	9	34154849	7.103e-12	9:34528858:A,G	rs10972140	9	34528858	1.18804e-05	374009	2.9206e-07	8.4277e-07	0.172705	0.49803	0.329264	AST	UBAP1	24156	FALSE	TRUE	TRUE	FALSE	FALSE
TMED2	TMED2	2225	4485	1037	12:123179967:A,G	rs1727301	12	123179967	1.757e-09	12:123172337:C,CT	rs564906823	12	123172337	2.91789e-05	7630	0.00101286	0.000318559	0.512541	0.160875	0.325252	EX	MPHOSPH9	27647	FALSE	TRUE	TRUE	FALSE	FALSE
TNIP2	TNIP2	2579	4875	975	4:2934914:G,T	rs2857866	4	2934914	3.775e-16	4:2552235:C,T	rs846090	4	2552235	1.95264e-06	382679	4.27136e-11	2.03495e-10	0.118106	0.562358	0.319536	EX	NOP14-AS1	32	FALSE	TRUE	TRUE	FALSE	FALSE
CAB39L	CAB39L	2243	4346	1286	13:49341314:C,T	rs1198499	13	49341314	4.484e-12	13:49431308:C,T	rs1358991	13	49431308	4.82616e-10	89994	4.07863e-10	2.24854e-06	0.000125342	0.690698	0.309174	IN	CAB39L	32664	TRUE	TRUE	TRUE	FALSE	FALSE
NOP14-AS1	NOP14-AS1	2393	5205	762	4:2934914:G,T	rs2857866	4	2934914	3.775e-16	4:2845072:C,T	rs1877723	4	2845072	2.92564e-09	89842	4.09058e-13	2.52419e-10	0.00113107	0.697655	0.301213	EX	NOP14-AS1	32	TRUE	TRUE	TRUE	FALSE	FALSE
ZSWIM7	ZSWIM7	1513	4972	719	17:16342167:A,G	rs12603712	17	16342167	3.223e-10	17:16178961:A,AT	rs11306479	17	16178961	2.49192e-08	163206	3.38042e-07	5.58437e-05	0.00421873	0.696623	0.299102	IN	CENPV	367	FALSE	TRUE	TRUE	FALSE	FALSE
FAM53C	FAM53C	1364	3365	594	5:138446646:A,G	rs1046576	5	138446646	9.043e-09	5:138346297:A,C	rs10900851	5	138346297	2.49239e-07	100349	0.000266762	0.00580686	0.0305351	0.664386	0.299005	OLI	REEP2	323	FALSE	TRUE	TRUE	FALSE	FALSE
AL009179.2	AL009179.2	2928	4506	1466	6:27287064:A,T	rs6913724	6	27287064	1.387e-10	6:27723126:A,G	rs2056925	6	27723126	4.5568e-07	436062	1.08872e-06	0.000120988	0.0062643	0.695844	0.297769	MIC	POM121L2	1161	FALSE	TRUE	TRUE	FALSE	FALSE
MRPS5	MRPS5	898	974	316	2:95326214:C,T	rs7563891	2	95326214	3.563e-10	2:95235517:A,G	rs11686534	2	95235517	8.53085e-15	90697	2.06029e-12	8.49137e-05	1.72072e-08	0.708893	0.291022	IN	KCNIP3	28887	FALSE	TRUE	TRUE	FALSE	FALSE
AC116348.3	AC116348.3	766	2535	346	16:30959620:C,T	rs1870293	16	30959620	1.957e-32	16:30500308:A,C	rs71383762	16	30500308	1.02939e-06	459312	4.34304e-27	1.493e-26	0.160475	0.551372	0.288153	IN	SETD1A	1866	FALSE	TRUE	TRUE	FALSE	FALSE
AC002553.1	AC002553.1	1540	4811	704	17:16342167:A,G	rs12603712	17	16342167	3.223e-10	17:15985303:T,TA	rs11289228	17	15985303	3.05745e-06	356864	1.53461e-05	4.17135e-05	0.191518	0.520292	0.288134	OLI	CENPV	367	FALSE	TRUE	TRUE	FALSE	FALSE
CDC25C	CDC25C	1372	3440	606	5:138446646:A,G	rs1046576	5	138446646	9.043e-09	5:138288619:C,G	rs11242419	5	138288619	3.57125e-05	158027	0.00173113	0.0044584	0.198154	0.510045	0.285612	EX	REEP2	323	FALSE	TRUE	TRUE	FALSE	FALSE
CLN8	CLN8	3228	7767	1883	8:1761106:A,G	rs10087654	8	1761106	4.034e-09	8:1797231:C,T	rs117680534	8	1797231	5.91466e-06	36125	0.00137604	0.000513377	0.52004	0.193733	0.284338	EX	AC100810.1	52	FALSE	TRUE	TRUE	FALSE	FALSE
KLHL7-DT	KLHL7-DT	1649	5848	938	7:23154986:A,G	rs955187	7	23154986	1.594e-28	7:23121470:A,AT	rs59152744	7	23121470	9.02137e-20	33516	3.9621e-34	4.45934e-22	6.40042e-13	0.720087	0.279913	OLI	KLHL7	22928	FALSE	TRUE	TRUE	FALSE	FALSE
AC126544.2	AC126544.2	1490	7612	706	17:45949182:C,T	rs242561	17	45949182	3.727e-130	17:45695692:G,GA	rs113046762	17	45695692	4.09996e-148	253490	1.46808e-250	3.3006e-123	3.22068e-128	0.723811	0.276189	EX	CR936218.2	38403	FALSE	TRUE	TRUE	FALSE	FALSE
NCAPG2	NCAPG2	2353	5263	1369	7:158605408:A,G	rs80148128	7	158605408	3.212e-08	7:158655000:T,TGTAA	rs140808	7	158655000	5.87764e-19	49592	5.98215e-14	0.00700156	6.15493e-12	0.720106	0.272893	EX	LINC01022	14288	FALSE	TRUE	TRUE	FALSE	FALSE
DCXR-DT	DCXR-DT	2654	5921	1288	17:81996668:A,T	rs8074498	17	81996668	4.621e-09	17:81879193:A,G	rs35641439	17	81879193	3.9425e-05	117475	0.00185033	0.00044361	0.589767	0.141128	0.266811	EX	ASPSCR1	19861	FALSE	TRUE	TRUE	FALSE	FALSE
CLDN7	CLDN7	2109	5815	1108	17:7257205:A,C	rs367181	17	7257205	3.447e-09	17:7229237:C,T	rs222837	17	7229237	9.03844e-07	27968	0.00032562	0.000776632	0.216969	0.517226	0.264703	MIC	CLDN7	2698	TRUE	TRUE	TRUE	FALSE	FALSE
CTSB	CTSB	2523	4996	1425	8:11843587:A,C	rs8005	8	11843587	4.575e-18	8:11847630:C,T	rs2294138	8	11847630	1.73266e-07	4043	1.77856e-13	6.87705e-12	0.018554	0.717154	0.264292	IN	CTSB	1063	TRUE	TRUE	TRUE	FALSE	FALSE
SIPA1L2	SIPA1L2	2529	5482	1374	1:232508908:A,G	rs12073680	1	232508908	6.763e-11	1:232591405:C,T	rs2210669	1	232591405	2.37215e-06	82497	2.80489e-06	1.6639e-05	0.106185	0.62964	0.264155	OLI	SIPA1L2	52650	TRUE	TRUE	TRUE	FALSE	FALSE
SUFU	SUFU	1273	3656	723	10:102415138:A,G	rs2282295	10	102415138	1.788e-08	10:102669882:A,G	rs3961457	10	102669882	0.000149451	254744	0.00632418	0.000794675	0.65047	0.081475	0.260936	EX	FBXL15	4051	FALSE	TRUE	TRUE	FALSE	FALSE
AL162497.1	AL162497.1	2515	6713	1146	13:109782884:C,T	rs1805097	13	109782884	3.988e-08	13:109787277:C,G	rs117887531	13	109787277	6.68051e-06	4393	0.0135769	0.0062487	0.510428	0.234687	0.23506	EX	AL162497.1	2947	TRUE	TRUE	TRUE	FALSE	FALSE
RGS10	RGS10	1773	5767	981	10:119677500:C,G	rs8946	10	119677500	6.334e-13	10:119563527:G,GA	rs78912120	10	119563527	7.61156e-07	113973	3.24811e-07	8.26781e-07	0.216574	0.551038	0.232388	AST	BAG3	319	FALSE	TRUE	TRUE	FALSE	FALSE
ATPAF2	ATPAF2	1634	3997	994	17:17813217:A,G	rs12941356	17	17813217	1.586e-10	17:17880434:A,G	rs950966	17	17880434	4.00162e-05	67217	6.20494e-05	9.77374e-05	0.299212	0.471075	0.229554	EX	RAI1	1764	FALSE	TRUE	TRUE	FALSE	FALSE
RAB11FIP4	RAB11FIP4	1537	4503	785	17:31296270:C,T	rs11080149	17	31296270	1.607e-10	17:31408734:A,C	rs9912298	17	31408734	2.54471e-08	112464	1.17917e-06	3.53969e-05	0.0248568	0.745936	0.22917	OLI	OMG	1269	FALSE	TRUE	FALSE	FALSE	FALSE
GFER	GFER	1791	5746	825	16:1786795:A,C	rs2235648	16	1786795	8.935e-09	16:1970549:C,CTG	rs146263042	16	1970549	1.69653e-05	183754	0.00170217	0.000427697	0.61563	0.154459	0.227782	EX	NUBP2	2391	FALSE	TRUE	FALSE	FALSE	FALSE
AC133550.3	AC133550.3	1274	3595	739	16:28893412:C,CAAAAAG	rs68040616	16	28893412	2.246e-08	16:28817322:C,CT	rs142395323	16	28817322	1.21906e-17	76090	2.48363e-12	0.013541	1.40233e-10	0.764345	0.222114	IN	RABEP2	11009	FALSE	TRUE	TRUE	FALSE	FALSE
DCAF16	DCAF16	1934	5319	977	4:17963641:A,AT	rs34710064	4	17963641	3.02e-16	4:17465969:A,T	rs2597814	4	17465969	2.10611e-06	497672	2.93321e-10	2.60069e-10	0.413854	0.366719	0.219427	IN	LCORL	58235	FALSE	TRUE	TRUE	FALSE	FALSE
LMBRD1	LMBRD1	2321	5932	1294	6:69763057:A,AT	rs138972920	6	69763057	4.708e-15	6:69751471:C,T	rs9364057	6	69751471	2.98495e-10	11586	1.82721e-14	3.63554e-09	3.93026e-06	0.781773	0.218223	AST	LMBRD1	90300	TRUE	TRUE	TRUE	FALSE	FALSE
ZNF514	ZNF514	854	1011	312	2:95326214:C,T	rs7563891	2	95326214	3.563e-10	2:95235517:A,G	rs11686534	2	95235517	3.55604e-24	90697	1.89592e-20	9.37377e-05	1.58343e-16	0.782662	0.217244	OLI	KCNIP3	28887	FALSE	TRUE	TRUE	FALSE	FALSE
SH3RF1	SH3RF1	1645	5204	886	4:169358657:C,T	rs4692719	4	169358657	2.021e-08	4:169287803:A,G	rs992939	4	169287803	4.91503e-18	70854	2.3434e-14	0.00221357	8.32719e-12	0.786376	0.21141	MIC	NEK1	34200	FALSE	TRUE	TRUE	FALSE	FALSE
NUP42	NUP42	1716	5917	949	7:23154986:A,G	rs955187	7	23154986	1.594e-28	7:23121470:A,AT	rs59152744	7	23121470	2.29948e-40	33516	1.66125e-52	4.88489e-22	2.6836e-31	0.788899	0.211101	IN	KLHL7	22928	FALSE	TRUE	TRUE	FALSE	FALSE
UBE2R2	UBE2R2	1887	6272	1223	9:34154849:A,T	rs13296299	9	34154849	7.103e-12	9:34035896:C,CT	rs11291703	9	34035896	1.18251e-07	118953	1.13726e-08	1.47228e-06	0.00606479	0.78493	0.209004	OLI	UBAP1	24156	FALSE	TRUE	TRUE	FALSE	FALSE
MED13	MED13	1607	3597	917	17:62016181:A,C	rs72843781	17	62016181	1.149e-08	17:62065610:A,G	rs62070676	17	62065610	2.20751e-05	49429	0.000331417	0.000270259	0.435997	0.355333	0.208068	EX	AC018628.2	19763	FALSE	TRUE	TRUE	FALSE	FALSE
PRRC2C	PRRC2C	1977	6005	1328	1:171731425:T,TA	rs200377599	1	171731425	9.974e-09	1:171546019:C,CTTAG	rs112849821	1	171546019	1.35854e-05	185406	0.00663788	0.00594592	0.412123	0.368956	0.206337	OLI	VAMP4	10649	FALSE	TRUE	TRUE	FALSE	FALSE
AC131568.1	AC131568.1	2030	5570	1228	8:129873161:C,T	rs2663613	8	129873161	6.652e-09	8:129957731:C,T	rs12548669	8	129957731	2.25705e-05	84570	0.00111089	0.000845869	0.4506	0.342898	0.204546	IN	AC022973.4	17304	FALSE	TRUE	TRUE	FALSE	FALSE
HLA-DQB1	HLA-DQB1	10820	17349	6909	6:32635095:C,G	rs9272245	6	32635095	1.03e-18	6:32626619:G,T	rs116361489	6	32626619	6.59401e-12	8476	5.48127e-18	1.17156e-12	3.72304e-06	0.795554	0.204442	IN	HLA-DQA1	6916	FALSE	TRUE	TRUE	FALSE	FALSE
ZSCAN9	ZSCAN9	2716	5020	1302	6:27770651:A,C	rs2893928	6	27770651	7.086e-09	6:27899165:C,G	rs200964	6	27899165	2.55257e-07	128514	5.16131e-05	0.00307083	0.0131145	0.780073	0.20369	OLI	AL009179.2	7467	FALSE	TRUE	TRUE	FALSE	FALSE
UBAP1	UBAP1	1532	5626	973	9:34154849:A,T	rs13296299	9	34154849	7.103e-12	9:34323165:C,CT	rs34135115	9	34323165	6.03397e-06	168316	1.08198e-07	1.22949e-06	0.0645292	0.733063	0.202406	AST	UBAP1	24156	TRUE	TRUE	TRUE	FALSE	FALSE
NCAPG2	NCAPG2	2353	5263	1369	7:158605408:A,G	rs80148128	7	158605408	3.212e-08	7:158649729:A,G	rs12540177	7	158649729	4.14882e-07	44321	0.000201944	0.00747766	0.0207777	0.769162	0.202381	IN	LINC01022	14288	FALSE	TRUE	TRUE	FALSE	FALSE
POFUT2	POFUT2	2518	6539	1279	21:45161847:A,C	rs8130097	21	45161847	8.038e-10	21:45316779:A,G	rs12627165	21	45316779	6.55122e-06	154932	4.67284e-05	3.36131e-05	0.464474	0.333908	0.201538	EX	AL133499.1	60753	FALSE	TRUE	TRUE	FALSE	FALSE
LSM7	LSM7	2728	6896	1400	19:2353152:A,C	19:2353152:C:A	19	2353152	6.101e-09	19:2357935:C,T	19:2357935:T:C	19	2357935	9.98532e-23	4783	1.89419e-17	0.00367889	4.10454e-15	0.796983	0.199338	AST	SPPL2B	1943	FALSE	TRUE	TRUE	FALSE	FALSE
SIGMAR1	SIGMAR1	1712	4857	994	9:34154849:A,T	rs13296299	9	34154849	7.103e-12	9:34580259:A,G	rs55874246	9	34580259	3.11585e-05	425410	9.54629e-07	4.0777e-07	0.564508	0.240935	0.194555	EX	UBAP1	24156	FALSE	TRUE	TRUE	FALSE	FALSE
LSM7	LSM7	2728	6875	1383	19:2353152:A,C	19:2353152:C:A	19	2353152	6.101e-09	19:2357935:C,T	19:2357935:T:C	19	2357935	1.45676e-19	4783	1.36714e-14	0.00371383	2.96246e-12	0.804561	0.191726	MIC	SPPL2B	1943	FALSE	TRUE	TRUE	FALSE	FALSE
ZNF232	ZNF232	2766	6633	1578	17:4932600:C,T	rs2243093	17	4932600	1.705e-09	17:5250721:A,G	rs143649705	17	5250721	1.65938e-08	318121	0.000161672	0.000472486	0.206452	0.603166	0.189748	END	GP1BA	323	FALSE	TRUE	TRUE	FALSE	FALSE
ECHDC2	ECHDC2	2029	3558	887	1:52729325:A,AATG	rs10643500	1	52729325	1.022e-10	1:52959588:A,G	rs6588446	1	52959588	3.78563e-09	230263	2.09063e-08	8.62021e-05	0.000196727	0.810967	0.18875	AST	ZYG11B	2872	FALSE	TRUE	TRUE	FALSE	FALSE
UBXN2A	UBXN2A	1635	4826	755	2:23718478:C,T	rs12478701	2	23718478	8.317e-09	2:24014310:C,T	rs11675585	2	24014310	5.98933e-06	295832	0.000337508	0.000277342	0.445883	0.36621	0.187292	OPC	KLHL29	9867	FALSE	TRUE	TRUE	FALSE	FALSE
PRSS16	PRSS16	2704	4926	1487	6:27287064:A,T	rs6913724	6	27287064	1.387e-10	6:27264616:A,G	rs6456771	6	27264616	5.78269e-06	22448	2.97294e-05	4.40142e-05	0.328382	0.485982	0.185563	EX	POM121L2	1161	FALSE	TRUE	TRUE	FALSE	FALSE
DYNC1I1	DYNC1I1	1525	4144	906	7:95694611:A,G	rs854100	7	95694611	1.62e-08	7:95648875:C,G	rs12537715	7	95648875	1.21453e-09	45736	1.13216e-06	0.00970122	9.40938e-05	0.806081	0.184122	OPC	DYNC1I1	77895	TRUE	TRUE	TRUE	FALSE	FALSE
LMBRD1	LMBRD1	2321	5934	1294	6:69763057:A,AT	rs138972920	6	69763057	4.708e-15	6:69793716:A,T	rs9360406	6	69793716	1.20775e-29	30659	2.72111e-31	3.79486e-09	5.853e-23	0.816077	0.183923	EX	LMBRD1	90300	TRUE	TRUE	TRUE	FALSE	FALSE
PXK	PXK	1514	4711	738	3:58410136:A,G	rs56384862	3	58410136	4.216e-08	3:58356612:C,CT	rs68019308	3	58356612	1.23107e-06	53524	0.00297457	0.00507452	0.300407	0.512305	0.179239	IN	PXK	15991	TRUE	TRUE	TRUE	FALSE	FALSE
ZNF514	ZNF514	854	1017	315	2:95326214:C,T	rs7563891	2	95326214	3.563e-10	2:95235517:A,G	rs11686534	2	95235517	5.34237e-38	90697	5.76077e-33	9.84829e-05	4.81129e-29	0.822333	0.177569	EX	KCNIP3	28887	FALSE	TRUE	TRUE	FALSE	FALSE
ZNF514	ZNF514	854	1017	315	2:95326214:C,T	rs7563891	2	95326214	3.563e-10	2:95235517:A,G	rs11686534	2	95235517	4.74369e-28	90697	6.25704e-24	9.85703e-05	5.22576e-20	0.823064	0.176837	AST	KCNIP3	28887	FALSE	TRUE	TRUE	FALSE	FALSE
WARS	WARS	1912	4797	975	14:100746019:C,CAAAACAA	rs201348288	14	100746019	4.626e-08	14:100337027:A,G	rs2234530	14	100337027	9.26934e-18	408992	6.25703e-13	0.0150829	3.35349e-11	0.808199	0.176718	IN	DLK1	7795	FALSE	TRUE	TRUE	FALSE	FALSE
WARS	WARS	1912	4798	975	14:100746019:C,CAAAACAA	rs201348288	14	100746019	4.626e-08	14:100337027:A,G	rs2234530	14	100337027	5.52416e-37	408992	2.05394e-29	0.0151137	1.10082e-27	0.809852	0.175034	EX	DLK1	7795	FALSE	TRUE	TRUE	FALSE	FALSE
PRSS53	PRSS53	1150	2690	670	16:31006233:C,T	rs7203999	16	31006233	4.841e-35	16:30608280:C,CT	rs374903175	16	30608280	0.000209867	397953	1.64359e-28	2.73097e-29	0.707855	0.117442	0.174704	EX	STX1B	4405	FALSE	TRUE	TRUE	FALSE	FALSE
KDM6B	KDM6B	1774	5205	867	17:7594953:A,G	rs72827590	17	7594953	2.835e-08	17:7834013:C,T	rs12945870	17	7834013	6.81529e-18	239060	1.15038e-13	0.00413004	2.29003e-11	0.821983	0.173887	EX	MPDU1	2164	FALSE	TRUE	TRUE	FALSE	FALSE
NFU1	NFU1	1466	4514	565	2:69465874:C,T	rs9309428	2	69465874	3.213e-13	2:69438248:C,CT	rs373475726	2	69438248	1.98647e-06	27626	1.14815e-07	6.28369e-08	0.534595	0.292405	0.173	OLI	AAK1	7877	FALSE	TRUE	TRUE	FALSE	FALSE
AL157871.4	AL157871.4	1912	4804	976	14:100746019:C,CAAAACAA	rs201348288	14	100746019	4.626e-08	14:100339246:C,T	rs11629457	14	100339246	1.13619e-06	406773	0.000610992	0.0145713	0.0327465	0.780787	0.171284	OLI	DLK1	7795	FALSE	TRUE	TRUE	FALSE	FALSE
FMNL3	FMNL3	2069	3616	1117	12:49549339:A,G	rs933738	12	49549339	7.966e-12	12:49662556:C,T	rs7956181	12	49662556	6.28396e-17	113217	1.68552e-14	1.22809e-05	1.13798e-09	0.828976	0.171012	MIC	MCRS1	7205	FALSE	TRUE	TRUE	FALSE	FALSE
LMBRD1	LMBRD1	2321	5922	1289	6:69763057:A,AT	rs138972920	6	69763057	4.708e-15	6:69798428:C,T	rs3947930	6	69798428	1.09151e-20	35371	2.34487e-23	3.86411e-09	5.04374e-15	0.830987	0.169013	IN	LMBRD1	90300	TRUE	TRUE	TRUE	FALSE	FALSE
FAM167A-AS1	FAM167A-AS1	2491	6353	1253	8:11843587:A,C	rs8005	8	11843587	4.575e-18	8:11372380:A,G	rs12549871	8	11372380	9.99794e-07	471207	1.73083e-13	7.81448e-12	0.0180561	0.815045	0.166899	OPC	CTSB	1063	FALSE	TRUE	TRUE	FALSE	FALSE
REEP2	REEP2	1426	3295	649	5:138446646:A,G	rs1046576	5	138446646	9.043e-09	5:138143733:C,G	rs113699821	5	138143733	6.17033e-06	302913	0.00512541	0.00209596	0.586694	0.239753	0.166332	OPC	REEP2	323	TRUE	TRUE	TRUE	FALSE	FALSE
ADAM15	ADAM15	4535	3300	592	1:155086187:A,G	rs17723260	1	155086187	2.285e-14	1:155228980:A,G	rs112270735	1	155228980	1.67113e-05	142793	1.55573e-08	4.30674e-09	0.654321	0.180972	0.164707	IN	EFNA3	1351	FALSE	TRUE	FALSE	FALSE	FALSE
LRRK2	LRRK2	9657	5321	1289	12:40220632:C,T	rs76904798	12	40220632	3.001e-30	12:40213190:A,G	rs17465681	12	40213190	2.83306e-27	7442	1.63087e-38	8.75725e-24	1.55929e-15	0.837122	0.162878	MIC	AC079630.1	4283	FALSE	TRUE	TRUE	FALSE	FALSE
ZKSCAN8	ZKSCAN8	2692	4855	1279	6:27770651:A,C	rs2893928	6	27770651	7.086e-09	6:28229408:C,T	rs34477097	6	28229408	1.40834e-05	458757	0.000441074	0.00219949	0.140135	0.698647	0.158577	OPC	AL009179.2	7467	FALSE	TRUE	TRUE	FALSE	FALSE
RAI1	RAI1	1706	3893	1069	17:17813217:A,G	rs12941356	17	17813217	1.586e-10	17:17707090:A,G	rs34717629	17	17707090	2.93758e-05	106127	8.49938e-05	8.95685e-05	0.40984	0.43174	0.158245	EX	RAI1	1764	TRUE	TRUE	TRUE	FALSE	FALSE
KDM6B	KDM6B	1774	5205	863	17:7594953:A,G	rs72827590	17	7594953	2.835e-08	17:7851675:A,G	rs12939056	17	7851675	1.15824e-06	256722	0.000674512	0.00353966	0.134273	0.704474	0.157038	IN	MPDU1	2164	FALSE	TRUE	TRUE	FALSE	FALSE
ANXA4	ANXA4	1312	4853	477	2:69465874:C,T	rs9309428	2	69465874	3.213e-13	2:69515838:C,CA	rs35966417	2	69515838	2.8816e-05	49964	1.39658e-07	4.14602e-08	0.65027	0.192888	0.156842	EX	AAK1	7877	FALSE	TRUE	TRUE	FALSE	FALSE
DYNC1I1	DYNC1I1	1525	4142	907	7:95694611:A,G	rs854100	7	95694611	1.62e-08	7:95736029:A,AC	rs36092675	7	95736029	3.37525e-28	41418	3.05717e-22	0.0100367	2.5408e-20	0.83399	0.155973	EX	DYNC1I1	77895	TRUE	TRUE	FALSE	FALSE	FALSE
ZNF668	ZNF668	1105	2714	634	16:31006233:C,T	rs7203999	16	31006233	4.841e-35	16:31000500:G,T	rs12716979	16	31000500	1.80797e-05	5733	7.96416e-29	1.16917e-28	0.342997	0.50338	0.153623	OLI	STX1B	4405	FALSE	TRUE	TRUE	FALSE	FALSE
TUT4	TUT4	1286	3094	402	1:52729325:A,AATG	rs10643500	1	52729325	1.022e-10	1:51995053:A,G	rs113285205	1	51995053	3.35533e-09	734272	5.64968e-06	8.44867e-05	0.0531292	0.794354	0.152426	EX	ZYG11B	2872	FALSE	TRUE	TRUE	FALSE	FALSE
ZNF514	ZNF514	854	1017	316	2:95326214:C,T	rs7563891	2	95326214	3.563e-10	2:95235517:A,G	rs11686534	2	95235517	1.38223e-26	90697	1.21979e-22	0.000101541	1.01875e-18	0.847899	0.152	IN	KCNIP3	28887	FALSE	TRUE	TRUE	FALSE	FALSE
LINC00334	LINC00334	2556	6492	1308	21:45161847:A,C	rs8130097	21	45161847	8.038e-10	21:45235470:A,G	rs2838824	21	45235470	8.93019e-13	73623	4.17838e-08	8.53185e-05	0.000415324	0.847901	0.151598	OPC	AL133499.1	60753	FALSE	TRUE	TRUE	FALSE	FALSE
AL845331.2	AL845331.2	637	671	166	2:95034985:A,G	rs3113002	2	95034985	1.159e-08	2:94856212:A,AAT	rs35097712	2	94856212	0.000436414	178773	0.00359564	0.000448499	0.751251	0.0935555	0.151149	EX	AC103563.7	8276	FALSE	TRUE	TRUE	FALSE	FALSE
WNK1	WNK1	2052	4950	1009	12:906303:C,G	rs2286028	12	906303	3.619e-09	12:881746:A,C	rs956868	12	881746	2.66203e-06	24557	0.000873995	0.00100693	0.393785	0.453529	0.150806	AST	WNK1	5149	TRUE	TRUE	TRUE	FALSE	FALSE
CCDC189	CCDC189	822	2894	364	16:31006233:C,T	rs7203999	16	31006233	4.841e-35	16:30732201:C,T	rs9928572	16	30732201	2.63992e-05	274032	1.30741e-28	6.70955e-29	0.563068	0.288816	0.148116	AST	STX1B	4405	FALSE	TRUE	TRUE	FALSE	FALSE
BCL7C	BCL7C	987	3001	516	16:31006233:C,T	rs7203999	16	31006233	4.841e-35	16:30886135:C,T	rs11150599	16	30886135	3.14004e-09	120098	1.13283e-31	1.97764e-28	0.000487882	0.851572	0.14794	OPC	STX1B	4405	FALSE	TRUE	TRUE	FALSE	FALSE
AC018462.1	AC018462.1	1654	4320	770	2:61632113:G,T	rs12472568	2	61632113	2.668e-08	2:61769146:C,G	rs12468450	2	61769146	2.18308e-05	137033	0.019242	0.0191994	0.408645	0.407595	0.145318	OLI	XPO1	93487	FALSE	TRUE	TRUE	FALSE	FALSE
SGF29	SGF29	894	3714	346	16:28893412:C,CAAAAAG	rs68040616	16	28893412	2.246e-08	16:28568594:G,GT	rs150072875	16	28568594	7.96153e-07	324818	0.00249725	0.0123823	0.141016	0.699064	0.14504	OPC	RABEP2	11009	FALSE	TRUE	TRUE	FALSE	FALSE
LINC00240	LINC00240	2491	5082	1384	6:27287064:A,T	rs6913724	6	27287064	1.387e-10	6:26925550:C,G	rs9366673	6	26925550	8.62296e-06	361514	1.38199e-05	6.45947e-05	0.150862	0.704991	0.144068	OPC	POM121L2	1161	FALSE	TRUE	TRUE	FALSE	FALSE
MOBP	MOBP	1723	4980	841	3:39546046:C,T	rs1996097	3	39546046	4.717e-08	3:39457020:A,G	rs645567	3	39457020	8.51108e-14	89026	4.53415e-09	0.0475556	7.7252e-08	0.810101	0.142343	OLI	MOBP	16567	TRUE	TRUE	TRUE	FALSE	FALSE
ANTXR1	ANTXR1	1761	4731	804	2:69465874:C,T	rs9309428	2	69465874	3.213e-13	2:69056979:G,T	rs12464309	2	69056979	1.30356e-06	408895	4.65619e-08	1.3836e-07	0.216799	0.644084	0.139117	IN	AAK1	7877	FALSE	TRUE	TRUE	FALSE	FALSE
SPATS2	SPATS2	2077	4112	1159	12:49549339:A,G	rs933738	12	49549339	7.966e-12	12:49370085:A,G	rs6580707	12	49370085	4.28995e-26	179254	5.30867e-23	1.27549e-05	3.58422e-18	0.861023	0.138964	OLI	MCRS1	7205	FALSE	TRUE	TRUE	FALSE	FALSE
AC034139.1	AC034139.1	2765	6415	2027	4:76260559:T,TAACTC	rs145806341	4	76260559	8.697e-24	4:76255615:C,T	rs7655536	4	76255615	1.55221e-05	4944	2.82188e-18	1.33278e-18	0.591445	0.279211	0.129344	AST	AC034139.1	19819	TRUE	TRUE	TRUE	FALSE	FALSE
BTN3A2	BTN3A2	2380	5826	1385	6:26047245:A,G	rs7760848	6	26047245	3.229e-08	6:26379309:C,T	rs4712984	6	26379309	1.27782e-12	332064	5.61839e-08	0.0088599	5.46923e-06	0.862339	0.128795	AST	HIST1H3C	1376	FALSE	TRUE	TRUE	FALSE	FALSE
LSM7	LSM7	2728	6909	1384	19:2353152:A,C	19:2353152:C:A	19	2353152	6.101e-09	19:2357935:C,T	19:2357935:T:C	19	2357935	1.2664e-12	4783	1.08613e-08	0.00401312	2.35353e-06	0.869477	0.126507	OPC	SPPL2B	1943	FALSE	TRUE	TRUE	FALSE	FALSE
CCDC62	CCDC62	1980	4425	982	12:122842051:G,T	rs10847864	12	122842051	4.249e-40	12:122759717:A,AT	rs201357916	12	122759717	1.41434e-05	82334	9.26527e-34	7.09111e-34	0.494943	0.378675	0.126382	EX	HIP1R	7598	FALSE	TRUE	TRUE	FALSE	FALSE
PDE6B	PDE6B	2205	4303	982	4:958159:C,T	rs34311866	4	958159	2.844e-85	4:670119:A,G	rs28675771	4	670119	1.63023e-05	288040	1.49062e-78	5.52796e-79	0.637574	0.236319	0.126107	OLI	TMEM175	497	FALSE	TRUE	TRUE	FALSE	FALSE
ERCC8	ERCC8	1520	3942	788	5:60842132:A,G	rs1867598	5	60842132	6.737e-33	5:61197373:C,G	rs73099826	5	61197373	3.68396e-06	355241	1.09849e-26	5.2174e-27	0.593316	0.281676	0.125007	OLI	ELOVL7	2142	FALSE	TRUE	TRUE	FALSE	FALSE
UBXN4	UBXN4	682	3392	261	2:135859184:C,T	rs182549	2	135859184	4.07e-14	2:135795618:A,T	rs1030765	2	135795618	9.87884e-09	63566	9.76691e-11	6.40365e-08	0.00133291	0.873792	0.124875	EX	MCM6	17259	FALSE	TRUE	TRUE	FALSE	FALSE
BTN3A2	BTN3A2	2380	5853	1385	6:26047245:A,G	rs7760848	6	26047245	3.229e-08	6:26379309:C,T	rs4712984	6	26379309	2.10266e-07	332064	0.00127931	0.00763858	0.124534	0.743456	0.123092	EX	HIST1H3C	1376	FALSE	TRUE	TRUE	FALSE	FALSE
EIF3C	EIF3C	975	3785	466	16:28893412:C,CAAAAAG	rs68040616	16	28893412	2.246e-08	16:28617005:C,CT	rs398119327	16	28617005	2.0395e-07	276407	0.000415349	0.0148661	0.0234546	0.839363	0.121901	OPC	RABEP2	11009	FALSE	TRUE	TRUE	FALSE	FALSE
SPATS2	SPATS2	2077	4102	1159	12:49549339:A,G	rs933738	12	49549339	7.966e-12	12:49378677:C,T	rs73295291	12	49378677	2.43776e-23	170662	1.6804e-20	1.3046e-05	1.13455e-15	0.8807	0.119287	EX	MCRS1	7205	FALSE	TRUE	TRUE	FALSE	FALSE
FDFT1	FDFT1	2632	5089	1513	8:11843587:A,C	rs8005	8	11843587	4.575e-18	8:11807507:A,G	rs1736062	8	11807507	1.69848e-07	36080	1.91082e-13	8.25409e-12	0.0199338	0.860953	0.119113	AST	CTSB	1063	FALSE	TRUE	TRUE	FALSE	FALSE
AC130324.3	AC130324.3	1136	4122	416	17:31296270:C,T	rs11080149	17	31296270	1.607e-10	17:30556723:C,T	rs216452	17	30556723	9.36436e-05	739547	3.61807e-05	5.64558e-06	0.762717	0.118895	0.118347	EX	OMG	1269	FALSE	TRUE	TRUE	FALSE	FALSE
PRSS3	PRSS3	1832	6277	1190	9:34154849:A,T	rs13296299	9	34154849	7.103e-12	9:33818259:C,T	rs216364	9	33818259	2.23695e-06	336590	4.46687e-08	1.71817e-06	0.0223493	0.859541	0.118108	IN	UBAP1	24156	FALSE	TRUE	TRUE	FALSE	FALSE
BTN2A2	BTN2A2	2370	5823	1371	6:26047245:A,G	rs7760848	6	26047245	3.229e-08	6:26379309:C,T	rs4712984	6	26379309	2.72021e-09	332064	3.28899e-05	0.00896326	0.00319473	0.870521	0.117288	AST	HIST1H3C	1376	FALSE	TRUE	TRUE	FALSE	FALSE
AC092058.1	AC092058.1	1711	4964	840	3:39546046:C,T	rs1996097	3	39546046	4.717e-08	3:39498326:G,GTTT	rs58765386	3	39498326	2.77666e-08	47720	0.000859026	0.0480956	0.014636	0.81933	0.11708	EX	MOBP	16567	FALSE	TRUE	TRUE	FALSE	FALSE
AL590062.1	AL590062.1	2507	5026	1425	6:27287064:A,T	rs6913724	6	27287064	1.387e-10	6:27256809:A,G	rs61740410	6	27256809	1.22887e-05	30255	5.36626e-05	2.74039e-05	0.585806	0.299039	0.115074	IN	POM121L2	1161	FALSE	TRUE	TRUE	FALSE	FALSE
AC079950.1	AC079950.1	1855	3770	826	12:45894699:A,G	rs35121	12	45894699	3.154e-10	12:45655743:A,G	rs759761	12	45655743	3.52741e-07	238956	1.90549e-06	4.26491e-05	0.0378503	0.84706	0.115045	AST	ARID2	13341	FALSE	TRUE	TRUE	FALSE	FALSE
ANXA4	ANXA4	1312	4855	476	2:69465874:C,T	rs9309428	2	69465874	3.213e-13	2:69524412:T,TTTTTG	rs151251970	2	69524412	5.47529e-07	58538	5.41123e-08	1.36018e-07	0.251955	0.633205	0.11484	OPC	AAK1	7877	FALSE	TRUE	TRUE	FALSE	FALSE
TUT4	TUT4	1286	3093	402	1:52729325:A,AATG	rs10643500	1	52729325	1.022e-10	1:52251611:T,TGAG	rs60353817	1	52251611	5.40071e-06	477714	6.88607e-05	2.52805e-05	0.647561	0.237622	0.114723	IN	ZYG11B	2872	FALSE	TRUE	TRUE	FALSE	FALSE
ZMAT3	ZMAT3	2252	5031	1431	3:179199217:A,G	rs3729674	3	179199217	3.832e-13	3:179044637:C,G	rs114838383	3	179044637	1.01406e-07	154580	2.75692e-09	4.34279e-08	0.0529484	0.833949	0.113103	EX	KCNMB3	37474	FALSE	TRUE	TRUE	FALSE	FALSE
MYL5	MYL5	2159	4457	968	4:958159:C,T	rs34311866	4	958159	2.844e-85	4:782365:C,T	rs62294126	4	782365	1.39429e-07	175794	7.63402e-79	1.31113e-78	0.326527	0.560692	0.112781	EX	TMEM175	497	FALSE	TRUE	TRUE	FALSE	FALSE
AC008771.1	AC008771.1	2007	6444	1280	5:80466395:C,T	rs249023	5	80466395	9.905e-09	5:80497770:A,G	rs187478	5	80497770	9.67697e-13	31375	3.60199e-09	0.000769907	4.15134e-06	0.887214	0.112011	EX	ZFYVE16	16984	FALSE	TRUE	TRUE	FALSE	FALSE
AC002553.1	AC002553.1	1540	4816	702	17:16342167:A,G	rs12603712	17	16342167	3.223e-10	17:16175834:T,TA	rs66939235	17	16175834	5.93698e-11	166333	2.03336e-09	7.11737e-05	2.53761e-05	0.888127	0.111776	EX	CENPV	367	FALSE	TRUE	TRUE	FALSE	FALSE
ERI1	ERI1	3053	7215	1789	8:8527137:C,G	rs6995407	8	8527137	3.187e-08	8:9027656:A,G	rs2956244	8	9027656	1.14812e-10	500519	5.46495e-07	0.0111817	4.28953e-05	0.877561	0.111214	IN	AC114550.2	28601	FALSE	TRUE	TRUE	FALSE	FALSE
EFTUD2	EFTUD2	1829	5439	1118	17:44352876:C,T	rs5848	17	44352876	2.183e-15	17:44881006:A,T	rs12602642	17	44881006	2.10447e-06	528130	3.58885e-10	1.41407e-09	0.180049	0.709313	0.110638	OLI	GRN	230	FALSE	TRUE	TRUE	FALSE	FALSE
NOTUM	NOTUM	2713	5928	1290	17:81996668:A,T	rs8074498	17	81996668	4.621e-09	17:81953545:C,T	rs35878485	17	81953545	2.64254e-21	43123	5.72948e-17	0.00278609	1.82627e-14	0.887958	0.109256	IN	ASPSCR1	19861	FALSE	TRUE	TRUE	FALSE	FALSE
AC112770.1	AC112770.1	1956	5900	1290	3:161328149:A,T	rs11929238	3	161328149	7.365e-13	3:161777945:C,T	rs308702	3	161777945	1.15319e-05	449796	3.08392e-07	1.79532e-07	0.563496	0.327933	0.108571	IN	SPTSSB	16643	FALSE	TRUE	TRUE	FALSE	FALSE
KIAA1841	KIAA1841	1393	4575	701	2:61313477:C,T	rs11680679	2	61313477	2.281e-09	2:61155834:G,GT	rs34469347	2	61155834	7.54872e-05	157643	0.000434361	0.00016625	0.645488	0.246952	0.10696	EX	AC016747.3	112708	FALSE	TRUE	TRUE	FALSE	FALSE
ARL3	ARL3	1328	3764	738	10:102415138:A,G	rs2282295	10	102415138	1.788e-08	10:102643328:G,GA	rs35748678	10	102643328	2.8032e-05	228190	0.0084368	0.00129894	0.765702	0.117782	0.10678	OLI	FBXL15	4051	FALSE	TRUE	TRUE	FALSE	FALSE
PRAG1	PRAG1	1818	4626	1170	8:8457501:C,CCAGAGAGGCT	rs11277366	8	8457501	9.015e-09	8:8361182:C,G	rs10099225	8	8361182	6.53375e-07	96319	0.000279678	0.00315223	0.0725701	0.817824	0.106174	MIC	AC103957.2	592	FALSE	TRUE	TRUE	FALSE	FALSE
ERI1	ERI1	3053	7227	1784	8:8527137:C,G	rs6995407	8	8527137	3.187e-08	8:9031438:A,G	rs2979247	8	9031438	1.72336e-07	504301	0.000123209	0.0111454	0.0096707	0.874701	0.10436	OPC	AC114550.2	28601	FALSE	TRUE	TRUE	FALSE	FALSE
SLC25A38	SLC25A38	1674	4941	818	3:39546046:C,T	rs1996097	3	39546046	4.717e-08	3:39438499:C,G	rs28615971	3	39438499	8.9557e-08	107547	0.000762353	0.0489837	0.0129919	0.834669	0.102593	EX	MOBP	16567	FALSE	TRUE	TRUE	FALSE	FALSE
FGF20	FGF20	3239	6978	1636	8:16872076:A,G	rs2684387	8	16872076	1.008e-17	8:16923906:C,T	rs10095304	8	16923906	5.86644e-08	51830	4.64847e-12	2.42049e-11	0.14474	0.75357	0.101689	MIC	AC011586.2	42968	FALSE	TRUE	TRUE	FALSE	FALSE
HFE	HFE	2804	6312	1609	6:26047245:A,G	rs7760848	6	26047245	3.229e-08	6:26002143:C,T	rs7773526	6	26002143	2.60788e-05	45102	0.00373464	0.00578935	0.348815	0.540624	0.101038	OLI	HIST1H3C	1376	FALSE	TRUE	TRUE	FALSE	FALSE
B4GALNT3	B4GALNT3	1989	3926	1065	12:906303:C,G	rs2286028	12	906303	3.619e-09	12:529382:C,T	rs12815931	12	529382	3.3655e-05	376921	0.0016177	0.000374301	0.728868	0.168544	0.100596	IN	WNK1	5149	FALSE	TRUE	TRUE	FALSE	FALSE
NF1	NF1	1131	4338	448	17:31296270:C,T	rs11080149	17	31296270	1.607e-10	17:31321712:G,GA	rs5819926	17	31321712	9.62774e-06	25442	3.25805e-05	1.01515e-05	0.6868	0.213895	0.0992622	AST	OMG	1269	FALSE	TRUE	TRUE	FALSE	FALSE
NAA38	NAA38	1821	5179	904	17:7594953:A,G	rs72827590	17	7594953	2.835e-08	17:7879644:C,CA	rs60567872	17	7879644	3.3883e-06	284691	0.0025966	0.00190861	0.516899	0.379844	0.098752	OPC	MPDU1	2164	FALSE	TRUE	TRUE	FALSE	FALSE
MFHAS1	MFHAS1	2869	6365	1766	8:8457501:C,CCAGAGAGGCT	rs11277366	8	8457501	9.015e-09	8:8893391:G,T	rs3110411	8	8893391	3.50213e-08	435890	1.37637e-05	0.0037667	0.00327167	0.895257	0.0976906	EX	AC103957.2	592	FALSE	TRUE	FALSE	FALSE	FALSE
ARHGEF10	ARHGEF10	2980	7774	1715	8:1761106:A,G	rs10087654	8	1761106	4.034e-09	8:1876430:C,G	rs4875944	8	1876430	1.3587e-06	115324	0.000938548	0.0014514	0.354697	0.548422	0.094491	OPC	AC100810.1	52	FALSE	TRUE	FALSE	FALSE	FALSE
AC069431.1	AC069431.1	1433	4395	800	3:183025479:A,C	rs7640612	3	183025479	5.302e-28	3:182768156:A,C	rs112621275	3	182768156	7.13676e-05	257323	3.73065e-22	9.24403e-23	0.726249	0.17986	0.0938909	EX	MCCC1-AS1	7671	FALSE	TRUE	TRUE	FALSE	FALSE
ANXA4	ANXA4	1312	4856	477	2:69465874:C,T	rs9309428	2	69465874	3.213e-13	2:69338712:A,T	rs116730412	2	69338712	3.66344e-08	127162	1.43072e-10	1.94737e-07	0.000666164	0.906632	0.0927012	IN	AAK1	7877	FALSE	TRUE	TRUE	FALSE	FALSE
TEFM	TEFM	1139	4121	420	17:31296270:C,T	rs11080149	17	31296270	1.607e-10	17:30925548:C,CCTT	rs147908233	17	30925548	0.000153027	370722	3.84648e-05	4.64262e-06	0.810867	0.0977788	0.0913109	EX	OMG	1269	FALSE	TRUE	TRUE	FALSE	FALSE
NPLOC4	NPLOC4	2734	6201	1257	17:81996668:A,T	rs8074498	17	81996668	4.621e-09	17:81555121:C,T	rs60016321	17	81555121	1.64458e-06	441547	0.00031661	0.00252567	0.100932	0.80507	0.0911554	EX	ASPSCR1	19861	FALSE	TRUE	TRUE	FALSE	FALSE
KANSL1	KANSL1	998	7112	422	17:45949182:C,T	rs242561	17	45949182	3.727e-130	17:46490875:C,CT	rs34552460	17	46490875	7.94653e-133	541693	2.18412e-235	4.14658e-123	4.79152e-113	0.909589	0.0904111	AST	CR936218.2	38403	FALSE	TRUE	TRUE	FALSE	FALSE
AP000880.1	AP000880.1	1947	4966	1009	11:113640146:G,T	rs73004062	11	113640146	2.95e-08	11:113324889:A,G	rs869549	11	113324889	1.40982e-05	315257	0.000763401	0.000407928	0.592219	0.316366	0.0902444	EX	TMPRSS5	47401	FALSE	TRUE	TRUE	FALSE	FALSE
ZNF165	ZNF165	2649	4816	1271	6:27770651:A,C	rs2893928	6	27770651	7.086e-09	6:28049354:A,G	rs149963	6	28049354	5.10149e-07	278703	7.45963e-05	0.00277741	0.0237291	0.883405	0.0900139	EX	AL009179.2	7467	FALSE	TRUE	TRUE	FALSE	FALSE
AL353759.1	AL353759.1	2822	6114	1629	6:26047245:A,G	rs7760848	6	26047245	3.229e-08	6:26461505:A,G	rs9393722	6	26461505	9.87671e-06	414260	0.00435439	0.00503259	0.417896	0.482894	0.0898234	OLI	HIST1H3C	1376	FALSE	TRUE	TRUE	FALSE	FALSE
AL358790.1	AL358790.1	1372	4005	751	10:102415138:A,G	rs2282295	10	102415138	1.788e-08	10:102861717:C,CA	rs58320339	10	102861717	1.27212e-07	446579	0.000996011	0.0155478	0.0538154	0.839974	0.0896663	EX	FBXL15	4051	FALSE	TRUE	TRUE	FALSE	FALSE
FAM151B	FAM151B	2052	6374	1298	5:80466395:C,T	rs249023	5	80466395	9.905e-09	5:80504503:C,T	rs248995	5	80504503	2.20916e-12	38108	8.17282e-09	0.000790958	9.41926e-06	0.9115	0.0876997	OLI	ZFYVE16	16984	FALSE	TRUE	TRUE	FALSE	FALSE
USP28	USP28	1770	5400	1037	11:113640146:G,T	rs73004062	11	113640146	2.95e-08	11:113840183:C,T	rs7104752	11	113840183	3.87882e-17	200037	1.76377e-13	0.00117272	1.37069e-10	0.911279	0.0875488	EX	TMPRSS5	47401	FALSE	TRUE	TRUE	FALSE	FALSE
AL158801.3	AL158801.3	1429	5708	467	14:54933810:A,G	rs1187892	14	54933810	1.169e-25	14:55409561:T,TA	rs35648229	14	55409561	3.47115e-06	475751	1.58404e-19	2.76487e-19	0.332627	0.580498	0.0868753	OPC	WDHD1	5139	FALSE	TRUE	TRUE	FALSE	FALSE
TRA2A	TRA2A	1843	6089	929	7:23154986:A,G	rs955187	7	23154986	1.594e-28	7:23439398:A,C	rs55948200	7	23439398	1.34033e-06	284412	3.73598e-22	1.92407e-22	0.603514	0.310731	0.0857556	OPC	KLHL7	22928	FALSE	TRUE	TRUE	FALSE	FALSE
SRD5A2	SRD5A2	2034	4563	1117	2:31572741:A,C	rs6749019	2	31572741	4.832e-09	2:31622089:A,G	rs111339293	2	31622089	8.43568e-05	49348	0.00598396	0.00126204	0.749638	0.158016	0.0851002	EX	SRD5A2	8197	TRUE	TRUE	TRUE	FALSE	FALSE
ATAD2B	ATAD2B	1830	4652	862	2:23718478:C,T	rs12478701	2	23718478	8.317e-09	2:23864047:T,TC	rs35070391	2	23864047	6.88632e-05	145569	0.000279506	0.000412646	0.369257	0.545062	0.0849888	EX	KLHL29	9867	FALSE	TRUE	TRUE	FALSE	FALSE
CCDC154	CCDC154	2577	6375	1312	16:1786795:A,C	rs2235648	16	1786795	8.935e-09	16:1559943:C,T	rs34316191	16	1559943	2.7982e-06	226852	0.00203713	0.000491486	0.735228	0.177299	0.0849438	OPC	NUBP2	2391	FALSE	TRUE	TRUE	FALSE	FALSE
AC012146.1	AC012146.1	2769	6664	1592	17:4932600:C,T	rs2243093	17	4932600	1.705e-09	17:5097732:C,T	rs56152541	17	5097732	7.81648e-09	165132	2.25721e-06	0.000713888	0.00288242	0.911536	0.084865	EX	GP1BA	323	FALSE	TRUE	TRUE	FALSE	FALSE
BORCS7	BORCS7	1374	4009	749	10:102415138:A,G	rs2282295	10	102415138	1.788e-08	10:103078753:A,G	rs4917382	10	103078753	2.78465e-06	663615	0.00145769	0.0151908	0.078759	0.820676	0.0839163	AST	FBXL15	4051	FALSE	TRUE	TRUE	FALSE	FALSE
MSANTD1	MSANTD1	2514	5236	960	4:2934914:G,T	rs2857866	4	2934914	3.775e-16	4:3283662:C,T	rs3135064	4	3283662	9.09082e-06	348748	1.40024e-10	1.91332e-10	0.387175	0.528963	0.0838621	IN	NOP14-AS1	32	FALSE	TRUE	TRUE	FALSE	FALSE
NOSTRIN	NOSTRIN	2089	5557	982	2:168294371:A,G	rs2222151	2	168294371	2.555e-48	2:168862385:C,CACAAG	rs140740513	2	168862385	9.50762e-06	568014	4.45327e-42	6.69234e-43	0.798583	0.119929	0.0814881	EX	STK39	46776	FALSE	TRUE	TRUE	FALSE	FALSE
OGA	OGA	1037	3935	604	10:102245653:C,T	rs2296887	10	102245653	1.804e-08	10:102045319:C,T	rs7086516	10	102045319	8.5061e-05	200334	0.00652163	0.000669246	0.826768	0.0847612	0.0812797	EX	GBF1	121	FALSE	TRUE	TRUE	FALSE	FALSE
AC016747.2	AC016747.2	1334	4519	632	2:61313477:C,T	rs11680679	2	61313477	2.281e-09	2:61177796:A,T	rs2600667	2	61177796	3.23402e-06	135681	7.96382e-05	0.00053039	0.120036	0.799361	0.0799928	OLI	AC016747.3	112708	FALSE	TRUE	TRUE	FALSE	FALSE
PCBP3	PCBP3	2311	7198	1362	21:45161847:A,C	rs8130097	21	45161847	8.038e-10	21:45871912:A,G	rs2839029	21	45871912	1.9886e-06	710065	6.80668e-05	0.000281583	0.179193	0.741217	0.07924	EX	AL133499.1	60753	FALSE	TRUE	TRUE	FALSE	FALSE
AC008105.3	AC008105.3	1681	6893	965	17:45679603:A,G	rs1635288	17	45679603	3.631e-121	17:45287818:A,G	rs11574817	17	45287818	2.58265e-05	391785	4.82069e-115	4.5115e-115	0.475687	0.445097	0.0792161	EX	AC217774.1	52100	FALSE	TRUE	TRUE	FALSE	FALSE
NF1	NF1	1131	4381	448	17:31296270:C,T	rs11080149	17	31296270	1.607e-10	17:31321712:G,GA	rs5819926	17	31321712	5.8254e-07	25442	9.4788e-06	3.42465e-05	0.199814	0.72184	0.0783027	EX	OMG	1269	FALSE	TRUE	TRUE	FALSE	FALSE
AL157871.4	AL157871.4	1912	4798	975	14:100746019:C,CAAAACAA	rs201348288	14	100746019	4.626e-08	14:100605923:A,C	rs1190878	14	100605923	7.64013e-05	140096	0.0119053	0.00497861	0.638073	0.266753	0.0782899	EX	DLK1	7795	FALSE	TRUE	TRUE	FALSE	FALSE
CENPX	CENPX	2677	5904	1300	17:81996668:A,T	rs8074498	17	81996668	4.621e-09	17:82040958:C,T	rs12953194	17	82040958	1.893e-08	44290	3.14308e-05	0.00285349	0.0100183	0.909445	0.0776521	IN	ASPSCR1	19861	FALSE	TRUE	TRUE	FALSE	FALSE
MEG9	MEG9	1982	4729	1098	14:100746019:C,CAAAACAA	rs201348288	14	100746019	4.626e-08	14:101087586:A,G	rs61991712	14	101087586	1.19067e-05	341567	0.0138667	0.00328963	0.732067	0.173593	0.0771831	EX	DLK1	7795	FALSE	TRUE	TRUE	FALSE	FALSE
AC021151.1	AC021151.1	1741	5197	958	4:169358657:C,T	rs4692719	4	169358657	2.021e-08	4:169074957:A,G	rs147448995	4	169074957	5.07273e-06	283700	0.00253501	0.000379087	0.800646	0.119652	0.0767872	IN	NEK1	34200	FALSE	TRUE	TRUE	FALSE	FALSE
PTPN21	PTPN21	1765	5098	950	14:87997920:G,T	rs979812	14	87997920	6.486e-11	14:88564740:A,G	rs11629164	14	88564740	9.58888e-05	566820	9.45869e-06	4.81021e-06	0.612241	0.311279	0.0764659	EX	GALC	4255	FALSE	TRUE	TRUE	FALSE	FALSE
AC093898.1	AC093898.1	2044	5101	914	4:17963641:A,AT	rs34710064	4	17963641	3.02e-16	4:18278478:A,G	rs1558590	4	18278478	7.62587e-07	314837	5.49775e-10	1.04969e-10	0.775691	0.148028	0.0762816	EX	LCORL	58235	FALSE	TRUE	TRUE	FALSE	FALSE
SMARCD1	SMARCD1	1542	3776	690	12:49594146:A,G	rs7965658	12	49594146	1.628e-10	12:49951193:A,G	rs3741559	12	49951193	2.59841e-05	357047	0.000180917	6.48088e-05	0.68018	0.24358	0.0759936	OLI	FAM186B	11261	FALSE	TRUE	TRUE	FALSE	FALSE
HIST1H2BD	HIST1H2BD	2829	6111	1631	6:26047245:A,G	rs7760848	6	26047245	3.229e-08	6:26151307:G,T	rs9358908	6	26151307	1.62672e-05	104062	0.00672672	0.00285117	0.64256	0.272278	0.0755845	EX	HIST1H3C	1376	FALSE	TRUE	TRUE	FALSE	FALSE
AL589645.1	AL589645.1	1676	4665	959	9:34358895:C,G	rs35748266	9	34358895	1.22e-11	9:34699315:C,G	rs11795141	9	34699315	1.07309e-05	340420	9.29646e-06	5.36963e-06	0.58699	0.338971	0.0740244	AST	MYORG	7771	FALSE	TRUE	TRUE	FALSE	FALSE
LGALS3	LGALS3	1379	5649	446	14:54933810:A,G	rs1187892	14	54933810	1.169e-25	14:55264385:C,CG	rs10715134	14	55264385	2.5972e-06	330575	1.08034e-19	3.3324e-19	0.226856	0.699685	0.0734592	IN	WDHD1	5139	FALSE	TRUE	TRUE	FALSE	FALSE
CHRNB1	CHRNB1	1983	5584	1047	17:7257205:A,C	rs367181	17	7257205	3.447e-09	17:7447225:A,G	rs2302767	17	7447225	1.14897e-05	190020	0.000910189	0.000478321	0.606738	0.318778	0.0730955	OLI	CLDN7	2698	FALSE	TRUE	TRUE	FALSE	FALSE
ATG14	ATG14	1547	5745	574	14:54933810:A,G	rs1187892	14	54933810	1.169e-25	14:55303128:C,CT	rs3084453	14	55303128	5.35022e-06	369318	1.79966e-19	2.61674e-19	0.377903	0.549406	0.072691	OPC	WDHD1	5139	FALSE	TRUE	TRUE	FALSE	FALSE
AL354989.1	AL354989.1	1664	5756	1083	9:34154849:A,T	rs13296299	9	34154849	7.103e-12	9:34117282:C,CA	rs148148525	9	34117282	3.18744e-05	37567	1.24473e-06	3.10428e-07	0.742372	0.18507	0.0725569	EX	UBAP1	24156	FALSE	TRUE	TRUE	FALSE	FALSE
CNTROB	CNTROB	1835	5212	928	17:7594953:A,G	rs72827590	17	7594953	2.835e-08	17:7941963:C,CA	rs59403978	17	7941963	8.564e-07	347010	0.00166862	0.00296991	0.332112	0.591041	0.0722082	AST	MPDU1	2164	FALSE	TRUE	TRUE	FALSE	FALSE
AC100810.7	AC100810.7	3006	7792	1733	8:1761106:A,G	rs10087654	8	1761106	4.034e-09	8:1781348:A,G	rs1137514	8	1781348	1.49961e-06	20242	0.000518489	0.00193116	0.195948	0.729756	0.0718465	AST	AC100810.1	52	FALSE	TRUE	TRUE	FALSE	FALSE
TMBIM6	TMBIM6	2005	3546	1058	12:49549339:A,G	rs933738	12	49549339	7.966e-12	12:49706003:C,CGGCCCTTCA	rs371599917	12	49706003	9.52664e-09	156664	5.42836e-08	1.36958e-05	0.00366494	0.924599	0.0717219	EX	MCRS1	7205	FALSE	TRUE	TRUE	FALSE	FALSE
ACMSD	ACMSD	584	3905	216	2:134693732:G,T	rs10928512	2	134693732	3.13e-36	2:134936151:C,CT	rs10712483	2	134936151	1.04084e-05	242419	1.20506e-29	2.29832e-30	0.779939	0.148681	0.0713804	OPC	AC110620.2	24456	FALSE	TRUE	TRUE	FALSE	FALSE
ENHO	ENHO	1651	5130	945	9:34154849:A,T	rs13296299	9	34154849	7.103e-12	9:34213961:C,T	rs10972004	9	34213961	8.16772e-06	59112	1.57344e-07	1.41322e-06	0.0930427	0.835611	0.0713446	AST	UBAP1	24156	FALSE	TRUE	TRUE	FALSE	FALSE
AL133255.1	AL133255.1	2490	5029	1415	6:27287064:A,T	rs6913724	6	27287064	1.387e-10	6:27045576:C,T	rs114513157	6	27045576	0.000170611	241488	4.55188e-05	3.95541e-05	0.496933	0.431744	0.0712387	EX	POM121L2	1161	FALSE	TRUE	TRUE	FALSE	FALSE
ZKSCAN4	ZKSCAN4	2749	4980	1320	6:27770651:A,C	rs2893928	6	27770651	7.086e-09	6:28250153:C,T	rs112863641	6	28250153	7.40387e-06	479502	0.00149516	0.00243171	0.352218	0.572774	0.0710811	EX	AL009179.2	7467	FALSE	TRUE	TRUE	FALSE	FALSE
RCBTB1	RCBTB1	2119	4759	1239	13:49341314:C,T	rs1198499	13	49341314	4.484e-12	13:49581606:A,G	rs1198422	13	49581606	1.61429e-06	240292	1.76251e-06	1.26082e-06	0.541643	0.387396	0.0709583	IN	CAB39L	32664	FALSE	TRUE	TRUE	FALSE	FALSE
AC132938.3	AC132938.3	2639	5035	1355	17:81996668:A,T	rs8074498	17	81996668	4.621e-09	17:82409477:A,G	rs7211306	17	82409477	4.6728e-05	412809	0.00257215	0.00077627	0.711234	0.214578	0.070839	EX	ASPSCR1	19861	FALSE	TRUE	TRUE	FALSE	FALSE
AC093879.1	AC093879.1	1727	4894	867	4:113447909:C,T	rs13117519	4	113447909	1.743e-15	4:113072837:A,G	rs78209121	4	113072837	2.44326e-05	375072	1.46001e-09	1.82949e-10	0.826168	0.103454	0.0703775	EX	CAMK2D	3123	FALSE	TRUE	TRUE	FALSE	FALSE
NOXO1	NOXO1	1804	5766	836	16:1786795:A,C	rs2235648	16	1786795	8.935e-09	16:1970549:C,CTG	rs146263042	16	1970549	4.12397e-07	183754	0.00101818	0.0015471	0.368248	0.559475	0.0697118	EX	NUBP2	2391	FALSE	TRUE	TRUE	FALSE	FALSE
EIF5A	EIF5A	2112	5731	1087	17:7257205:A,C	rs367181	17	7257205	3.447e-09	17:7319403:A,T	rs58540510	17	7319403	3.3426e-06	62198	0.000836513	0.000557732	0.557444	0.371598	0.0695642	AST	CLDN7	2698	FALSE	TRUE	TRUE	FALSE	FALSE
USP36	USP36	2769	6522	1546	17:78381377:A,G	rs9900564	17	78381377	3.331e-08	17:78750801:C,CA	rs201658926	17	78750801	4.02459e-07	369424	0.00680056	0.0260878	0.185847	0.712862	0.0684028	OLI	PGS1	2728	FALSE	TRUE	TRUE	FALSE	FALSE
SMIM15-AS1	SMIM15-AS1	1330	3747	690	5:60842132:A,G	rs1867598	5	60842132	6.737e-33	5:61188833:A,G	rs159540	5	61188833	1.15048e-09	346701	3.58323e-29	1.72177e-26	0.00193537	0.929894	0.0681708	EX	ELOVL7	2142	FALSE	TRUE	TRUE	FALSE	FALSE
KCNMB3	KCNMB3	2293	5100	1365	3:179199217:A,G	rs3729674	3	179199217	3.832e-13	3:179270216:C,T	rs76539913	3	179270216	3.32995e-06	70999	2.58919e-08	2.26849e-08	0.497272	0.435612	0.0671164	OLI	KCNMB3	37474	TRUE	TRUE	TRUE	FALSE	FALSE
FMNL3	FMNL3	2069	3597	1117	12:49549339:A,G	rs933738	12	49549339	7.966e-12	12:49682352:A,G	rs112536786	12	49682352	1.62875e-09	133013	5.22589e-09	1.38133e-05	0.000352826	0.932534	0.0670996	IN	MCRS1	7205	FALSE	TRUE	TRUE	FALSE	FALSE
LINC02730	LINC02730	2208	6122	1139	11:133930880:A,G	rs11223628	11	133930880	2.197e-14	11:134494903:A,G	rs61910487	11	134494903	2.1997e-05	564023	8.08361e-09	1.85596e-09	0.759212	0.174245	0.0665426	EX	IGSF9B	26105	FALSE	TRUE	TRUE	FALSE	FALSE
AC131568.1	AC131568.1	2030	5642	1260	8:129873161:C,T	rs2663613	8	129873161	6.652e-09	8:129969661:A,C	rs10956504	8	129969661	1.00764e-06	96500	0.000241568	0.00205631	0.0979851	0.834017	0.0656996	EX	AC022973.4	17304	FALSE	TRUE	TRUE	FALSE	FALSE
TNFSF13	TNFSF13	1893	5425	952	17:7257205:A,C	rs367181	17	7257205	3.447e-09	17:7550602:C,T	rs12940684	17	7550602	3.53403e-05	293397	0.00102849	0.000371114	0.685596	0.247321	0.0656827	EX	CLDN7	2698	FALSE	TRUE	TRUE	FALSE	FALSE
CYBC1	CYBC1	2644	5146	1357	17:81996668:A,T	rs8074498	17	81996668	4.621e-09	17:82444420:A,G	rs7221125	17	82444420	5.58978e-06	447752	0.00114717	0.00177484	0.365694	0.565716	0.0656677	AST	ASPSCR1	19861	FALSE	TRUE	TRUE	FALSE	FALSE
TIMP2	TIMP2	2845	6416	1601	17:78381377:A,G	rs9900564	17	78381377	3.331e-08	17:78897095:A,AC	rs3833175	17	78897095	8.52417e-06	515718	0.0177632	0.0152452	0.485449	0.416569	0.0649742	IN	PGS1	2728	FALSE	TRUE	TRUE	FALSE	FALSE
LRRC75A	LRRC75A	1403	4483	558	17:16342167:A,G	rs12603712	17	16342167	3.223e-10	17:16510915:G,GC	rs5819575	17	16510915	9.70947e-06	168748	4.64985e-05	2.84518e-05	0.580292	0.355008	0.0646242	EX	CENPV	367	FALSE	TRUE	TRUE	FALSE	FALSE
KLHL7-DT	KLHL7-DT	1649	5833	934	7:23154986:A,G	rs955187	7	23154986	1.594e-28	7:23085883:C,CA	rs56692026	7	23085883	6.99595e-17	69103	1.914e-31	5.7963e-22	3.09189e-10	0.936277	0.0637235	AST	KLHL7	22928	FALSE	TRUE	TRUE	FALSE	FALSE
AC122129.2	AC122129.2	1660	4041	1009	17:17813217:A,G	rs12941356	17	17813217	1.586e-10	17:17666697:C,CTG	rs67479560	17	17666697	8.16502e-05	146520	0.00010335	9.0804e-05	0.498366	0.437805	0.0636349	EX	RAI1	1764	FALSE	TRUE	TRUE	FALSE	FALSE
CPT2	CPT2	2337	3743	1097	1:52729325:A,AATG	rs10643500	1	52729325	1.022e-10	1:53213557:A,G	rs1799822	1	53213557	0.000128273	484232	8.37546e-05	1.58186e-05	0.788119	0.148788	0.0629933	EX	ZYG11B	2872	FALSE	TRUE	TRUE	FALSE	FALSE
TUT4	TUT4	1286	3089	401	1:52729325:A,AATG	rs10643500	1	52729325	1.022e-10	1:51995053:A,G	rs113285205	1	51995053	5.88473e-06	734272	6.64745e-05	3.31787e-05	0.625121	0.311947	0.0628317	OLI	ZYG11B	2872	FALSE	TRUE	TRUE	FALSE	FALSE
VKORC1	VKORC1	1161	2678	683	16:31006233:C,T	rs7203999	16	31006233	4.841e-35	16:31069454:A,G	rs72785525	16	31069454	0.000149793	63221	1.71076e-28	4.66142e-29	0.736785	0.200694	0.0625212	EX	STX1B	4405	FALSE	TRUE	TRUE	FALSE	FALSE
SAPCD1-AS1	SAPCD1-AS1	4807	23440	2909	6:32244464:C,T	rs9267950	6	32244464	4.734e-11	6:31849463:A,AT	rs200134706	6	31849463	6.95615e-09	395001	3.88113e-06	3.43992e-05	0.0951263	0.843061	0.0617745	EX	TSBP1-AS1	10176	FALSE	TRUE	TRUE	FALSE	FALSE
AC087645.2	AC087645.2	2230	6755	1074	17:78381377:A,G	rs9900564	17	78381377	3.331e-08	17:78329539:C,T	rs113951371	17	78329539	5.47935e-07	51838	0.0236254	0.00952256	0.645468	0.260105	0.061279	OLI	PGS1	2728	FALSE	TRUE	TRUE	FALSE	FALSE
ACBD4	ACBD4	1722	6569	1004	17:45588636:A,AT	rs367637729	17	45588636	4.447e-61	17:45140169:G,GT	rs201542915	17	45140169	8.41095e-06	448467	1.49065e-54	8.76354e-55	0.591232	0.347524	0.0612436	AST	AC126544.2	257	FALSE	TRUE	TRUE	FALSE	FALSE
MEMO1	MEMO1	1890	4262	1014	2:32278457:C,T	rs398290	2	32278457	2.892e-10	2:32017383:A,G	rs74919520	2	32017383	9.17967e-05	261074	0.000105484	0.000192196	0.332622	0.605989	0.0610917	EX	YIPF4	553	FALSE	TRUE	TRUE	FALSE	FALSE
SPAG7	SPAG7	2550	6757	1606	17:4932600:C,T	rs2243093	17	4932600	1.705e-09	17:4983477:A,G	rs238231	17	4983477	1.32468e-06	50877	0.000298281	0.000436709	0.380899	0.557607	0.0607587	IN	GP1BA	323	FALSE	TRUE	TRUE	FALSE	FALSE
AL353759.1	AL353759.1	2822	6109	1629	6:26047245:A,G	rs7760848	6	26047245	3.229e-08	6:26090042:C,G	rs34555420	6	26090042	6.50589e-05	42797	0.00811836	0.0015692	0.779129	0.150538	0.0606461	EX	HIST1H3C	1376	FALSE	TRUE	TRUE	FALSE	FALSE
COL9A1	COL9A1	1793	5681	879	6:69763057:A,AT	rs138972920	6	69763057	4.708e-15	6:70252042:A,G	rs2274586	6	70252042	1.36847e-05	488985	3.99373e-09	1.865e-09	0.640385	0.298986	0.060629	IN	LMBRD1	90300	FALSE	TRUE	TRUE	FALSE	FALSE
BCL7C	BCL7C	987	3002	516	16:31006233:C,T	rs7203999	16	31006233	4.841e-35	16:30872644:C,G	rs8063565	16	30872644	7.44248e-06	133589	8.14464e-29	1.36701e-28	0.35077	0.588676	0.0605538	EX	STX1B	4405	FALSE	TRUE	TRUE	FALSE	FALSE
CZIB	CZIB	2338	3807	1099	1:52729325:A,AATG	rs10643500	1	52729325	1.022e-10	1:53247826:C,T	rs80242678	1	53247826	2.44019e-08	518501	2.33401e-05	8.70425e-05	0.198747	0.741131	0.0600118	OLI	ZYG11B	2872	FALSE	TRUE	FALSE	FALSE	FALSE
C3orf67	C3orf67	1501	4964	623	3:58410136:A,G	rs56384862	3	58410136	4.216e-08	3:59049699:A,C	rs77297879	3	59049699	3.13825e-05	639563	0.00826863	0.000955332	0.834973	0.0964108	0.0593925	IN	PXK	15991	FALSE	TRUE	TRUE	FALSE	FALSE
ADAM15	ADAM15	4535	3303	592	1:155086187:A,G	rs17723260	1	155086187	2.285e-14	1:155052885:C,T	rs2306125	1	155052885	5.95433e-06	33302	8.03047e-09	1.43358e-08	0.337753	0.602888	0.0593585	EX	EFNA3	1351	FALSE	TRUE	FALSE	FALSE	FALSE
TTC19	TTC19	1503	4932	710	17:16342167:A,G	rs12603712	17	16342167	3.223e-10	17:15985303:T,TA	rs11289228	17	15985303	1.18848e-15	356864	4.56148e-13	7.53758e-05	5.69267e-09	0.940622	0.0593025	IN	CENPV	367	FALSE	TRUE	TRUE	FALSE	FALSE
NMT1	NMT1	1897	6189	1155	17:45433915:T,TGGCTAACACGGTGAAACCCC	rs531207746	17	45433915	3.147e-50	17:45109773:C,T	rs17684944	17	45109773	4.46779e-06	324142	5.63528e-44	8.0304e-44	0.388051	0.552922	0.0590268	AST	ARHGAP27	506	FALSE	TRUE	TRUE	FALSE	FALSE
SBNO1-AS1	SBNO1-AS1	1975	4463	840	12:122920419:A,C	rs7953894	12	122920419	1.407e-18	12:122912589:C,G	rs11060708	12	122912589	1.87813e-07	7830	1.94814e-12	2.53854e-12	0.408619	0.532394	0.0589863	AST	ABCB9	532	FALSE	TRUE	TRUE	FALSE	FALSE
USP28	USP28	1770	5402	1038	11:113640146:G,T	rs73004062	11	113640146	2.95e-08	11:114148524:C,T	rs58724728	11	114148524	1.97376e-05	508378	0.00107337	0.000136325	0.834159	0.105884	0.0587465	IN	TMPRSS5	47401	FALSE	TRUE	TRUE	FALSE	FALSE
AL355388.1	AL355388.1	950	2897	449	1:156190475:G,T	rs12756315	1	156190475	2.157e-17	1:156089063:A,G	rs72708255	1	156089063	4.06151e-05	101412	3.52299e-11	2.613e-12	0.876601	0.0649591	0.0584398	EX	SLC25A44	3457	FALSE	TRUE	TRUE	FALSE	FALSE
MEIOB	MEIOB	2036	5808	1036	16:1786795:A,C	rs2235648	16	1786795	8.935e-09	16:1871499:G,T	rs9928009	16	1871499	6.22482e-08	84704	5.54309e-06	0.00259108	0.0020048	0.93707	0.0583288	OLI	NUBP2	2391	FALSE	TRUE	TRUE	FALSE	FALSE
PDHB	PDHB	1512	4769	684	3:58410136:A,G	rs56384862	3	58410136	4.216e-08	3:58510254:A,G	rs62259859	3	58510254	1.6289e-06	100118	0.00584956	0.00338711	0.590707	0.341983	0.0580739	IN	PXK	15991	FALSE	TRUE	TRUE	FALSE	FALSE
TEFM	TEFM	1139	4077	403	17:31296270:C,T	rs11080149	17	31296270	1.607e-10	17:30735620:G,GA	rs5819906	17	30735620	3.17148e-06	560650	1.42146e-05	3.047e-05	0.299654	0.642272	0.0580288	AST	OMG	1269	FALSE	TRUE	TRUE	FALSE	FALSE
ARHGEF10	ARHGEF10	2980	7785	1727	8:1761106:A,G	rs10087654	8	1761106	4.034e-09	8:1947360:C,T	rs13276575	8	1947360	7.62204e-06	186254	0.00160571	0.000882727	0.60683	0.333544	0.057137	EX	AC100810.1	52	FALSE	TRUE	TRUE	FALSE	FALSE
TSR3	TSR3	2503	6548	1160	16:1786795:A,C	rs2235648	16	1786795	8.935e-09	16:1753445:A,AT	rs199784594	16	1753445	2.71887e-05	33350	0.00225178	0.000411263	0.795328	0.145201	0.0568076	EX	NUBP2	2391	FALSE	TRUE	TRUE	FALSE	FALSE
CCDC144A	CCDC144A	1783	4315	755	17:16342167:A,G	rs12603712	17	16342167	3.223e-10	17:16629155:A,G	rs8082225	17	16629155	9.65866e-06	286988	6.17741e-05	1.42142e-05	0.766976	0.176424	0.0565232	IN	CENPV	367	FALSE	TRUE	TRUE	FALSE	FALSE
AC005306.1	AC005306.1	2574	6408	1197	19:2353152:A,C	19:2353152:C:A	19	2353152	6.101e-09	19:1982682:A,G	19:1982682:G:A	19	1982682	1.31762e-06	370470	0.00246489	0.00186547	0.53464	0.404568	0.0564619	EX	SPPL2B	1943	FALSE	TRUE	TRUE	FALSE	FALSE
MGAT5	MGAT5	1876	4901	1085	2:134615381:A,G	rs35564151	2	134615381	3.425e-30	2:134112816:C,CA	rs58241453	2	134112816	2.26784e-06	502565	4.97002e-24	4.04871e-24	0.52021	0.423721	0.0560695	EX	AC110620.2	102807	FALSE	TRUE	TRUE	FALSE	FALSE
C12orf40	C12orf40	1845	5101	1039	12:39949349:C,T	rs2173134	12	39949349	7.309e-17	12:39905589:C,G	rs9325174	12	39905589	7.69828e-07	43760	3.53297e-13	1.24779e-11	0.0259986	0.918174	0.0558275	EX	C12orf40	41049	TRUE	TRUE	TRUE	FALSE	FALSE
WDR25	WDR25	1967	4791	1008	14:100746019:C,CAAAACAA	rs201348288	14	100746019	4.626e-08	14:100338448:C,G	rs7154999	14	100338448	3.5037e-08	407571	6.13359e-05	0.0172386	0.00328736	0.923864	0.0555484	OLI	DLK1	7795	FALSE	TRUE	TRUE	FALSE	FALSE
FGF8	FGF8	1056	3921	622	10:102245653:C,T	rs2296887	10	102245653	1.804e-08	10:101323204:A,G	rs4917938	10	101323204	2.13467e-06	922449	0.00284679	0.00455328	0.360904	0.57719	0.0545064	EX	GBF1	121	FALSE	TRUE	FALSE	FALSE	FALSE
U91328.3	U91328.3	2818	6376	1616	6:26047245:A,G	rs7760848	6	26047245	3.229e-08	6:26077646:C,T	rs34956419	6	26077646	9.22709e-08	30401	0.000395327	0.00981739	0.0362111	0.899196	0.0543799	AST	HIST1H3C	1376	FALSE	TRUE	TRUE	FALSE	FALSE
ERCC8	ERCC8	1520	3941	788	5:60842132:A,G	rs1867598	5	60842132	6.737e-33	5:60823135:G,GAAGT	rs144390364	5	60823135	5.65384e-06	18997	2.56569e-27	1.49452e-26	0.138578	0.807164	0.0542579	OPC	ELOVL7	2142	FALSE	TRUE	TRUE	FALSE	FALSE
CCDC137	CCDC137	2685	6235	1283	17:81996668:A,T	rs8074498	17	81996668	4.621e-09	17:81687707:A,G	rs34876268	17	81687707	8.29684e-07	308961	0.000639346	0.00231909	0.203801	0.73919	0.0540504	OLI	ASPSCR1	19861	FALSE	TRUE	TRUE	FALSE	FALSE
AC109460.2	AC109460.2	1360	3383	770	16:28893412:C,CAAAAAG	rs68040616	16	28893412	2.246e-08	16:28993078:A,G	rs9925602	16	28993078	6.66854e-05	99666	0.0128456	0.00362565	0.725304	0.204662	0.0535626	EX	RABEP2	11009	FALSE	TRUE	TRUE	FALSE	FALSE
ASAP1	ASAP1	2243	5473	1381	8:129873161:C,T	rs2663613	8	129873161	6.652e-09	8:130432550:G,T	rs12707941	8	130432550	9.5941e-06	559389	0.0014725	0.000855311	0.597279	0.346881	0.0535123	EX	AC022973.4	17304	FALSE	TRUE	TRUE	FALSE	FALSE
CLIP1	CLIP1	1949	4164	1075	12:122751952:A,G	rs10773547	12	122751952	8.036e-14	12:122170805:G,T	rs4758680	12	122170805	0.000109365	581147	5.80882e-08	2.43512e-08	0.66739	0.279725	0.0528857	EX	DENR	872	FALSE	TRUE	TRUE	FALSE	FALSE
AC116362.1	AC116362.1	2378	6440	1426	5:124872055:A,T	rs11241774	5	124872055	2.261e-08	5:125504624:C,T	rs331764	5	125504624	2.8324e-05	632569	0.00393978	0.00475354	0.425737	0.513621	0.0519488	EX	AC109464.2	2141	FALSE	TRUE	TRUE	FALSE	FALSE
SHROOM3	SHROOM3	2801	6713	2129	4:76260559:T,TAACTC	rs145806341	4	76260559	8.697e-24	4:76658194:G,T	rs115049627	4	76658194	3.97148e-07	397635	8.25149e-19	3.70191e-18	0.172945	0.775841	0.0512136	AST	AC034139.1	19819	FALSE	TRUE	TRUE	FALSE	FALSE
MTX3	MTX3	2213	6148	1411	5:80466395:C,T	rs249023	5	80466395	9.905e-09	5:79980564:T,TAAA	rs200910099	5	79980564	5.21327e-05	485831	0.00075416	0.000294259	0.681976	0.266043	0.050932	EX	ZFYVE16	16984	FALSE	TRUE	FALSE	FALSE	FALSE
SULT1A1	SULT1A1	878	3717	349	16:28893412:C,CAAAAAG	rs68040616	16	28893412	2.246e-08	16:28478021:A,G	rs28374519	16	28478021	5.36367e-08	415391	0.000518381	0.016	0.0292723	0.903451	0.0507584	AST	RABEP2	11009	FALSE	TRUE	TRUE	FALSE	FALSE
KTN1	KTN1	1879	6205	789	14:55101558:C,T	rs61975407	14	55101558	3.03e-22	14:55561272:A,G	rs6573041	14	55561272	3.0705e-06	459714	4.02787e-16	6.00925e-16	0.381	0.56837	0.0506297	IN	LGALS3	22552	FALSE	TRUE	TRUE	FALSE	FALSE
BRD2	BRD2	9000	18014	5610	6:32635095:C,G	rs9272245	6	32635095	1.03e-18	6:32970995:G,GT	rs144230375	6	32970995	8.89869e-06	335900	8.6852e-13	5.29757e-13	0.589922	0.359775	0.0503023	IN	HLA-DQA1	6916	FALSE	TRUE	TRUE	FALSE	FALSE
TOX3	TOX3	1783	4890	856	16:52610012:C,T	rs8046994	16	52610012	7.205e-15	16:52354405:A,G	rs8048892	16	52354405	5.36247e-06	255607	1.58322e-09	3.54916e-09	0.292984	0.656744	0.0502713	EX	AC026462.2	1854	FALSE	TRUE	TRUE	FALSE	FALSE
PCNX2	PCNX2	2452	5905	1412	1:232508908:A,G	rs12073680	1	232508908	6.763e-11	1:232971376:A,G	rs6665073	1	232971376	4.2108e-06	462468	1.40984e-05	1.09928e-05	0.533727	0.416107	0.0501411	IN	SIPA1L2	52650	FALSE	TRUE	TRUE	FALSE	FALSE
PON2	PON2	1778	4151	973	7:95694611:A,G	rs854100	7	95694611	1.62e-08	7:95417095:G,GC	rs5885910	7	95417095	5.44344e-08	277516	0.00251833	0.00877852	0.209295	0.729522	0.0498855	AST	DYNC1I1	77895	FALSE	TRUE	TRUE	FALSE	FALSE
AC009242.1	AC009242.1	1860	4723	897	2:23718478:C,T	rs12478701	2	23718478	8.317e-09	2:23678483:A,G	rs2712105	2	23678483	3.96845e-05	39995	0.000629929	8.88398e-05	0.8322	0.117317	0.0497645	EX	KLHL29	9867	FALSE	TRUE	TRUE	FALSE	FALSE
SETDB2	SETDB2	2073	4562	1200	13:49341314:C,T	rs1198499	13	49341314	4.484e-12	13:49440841:T,TAC	rs34011016	13	49440841	8.09793e-08	99527	1.18371e-08	3.08044e-06	0.0036377	0.946614	0.0497454	OLI	CAB39L	32664	FALSE	TRUE	TRUE	FALSE	FALSE
RAB3GAP1	RAB3GAP1	344	3447	117	2:134693732:G,T	rs10928512	2	134693732	3.13e-36	2:135052161:T,TA	rs11302588	2	135052161	2.78842e-06	358429	1.34485e-29	1.23758e-30	0.870413	0.0800491	0.0495383	EX	AC110620.2	24456	FALSE	TRUE	TRUE	FALSE	FALSE
R3HDM1	R3HDM1	468	3261	120	2:135859184:C,T	rs182549	2	135859184	4.07e-14	2:135052161:T,TA	rs11302588	2	135052161	0.000228478	807023	6.85612e-08	1.11452e-09	0.935652	0.0151607	0.0491875	EX	MCM6	17259	FALSE	TRUE	TRUE	FALSE	FALSE
MEIOB	MEIOB	2036	5804	1037	16:1786795:A,C	rs2235648	16	1786795	8.935e-09	16:1808804:A,G	rs1623559	16	1808804	5.38938e-56	22009	7.89941e-46	0.00262249	2.85702e-43	0.948438	0.0489391	EX	NUBP2	2391	FALSE	TRUE	TRUE	FALSE	FALSE
LSM7	LSM7	2728	6896	1400	19:2353152:A,C	19:2353152:C:A	19	2353152	6.101e-09	19:2322322:A,G	19:2322322:G:A	19	2322322	6.04007e-17	30830	1.03135e-12	0.00436914	2.23484e-10	0.946703	0.0489275	OLI	SPPL2B	1943	FALSE	TRUE	TRUE	FALSE	FALSE
BTN3A3	BTN3A3	2397	5738	1403	6:26047245:A,G	rs7760848	6	26047245	3.229e-08	6:26444811:A,G	rs3846846	6	26444811	1.42973e-06	397566	0.000734754	0.00884946	0.0722021	0.869561	0.0486529	IN	HIST1H3C	1376	FALSE	TRUE	TRUE	FALSE	FALSE
KTN1-AS1	KTN1-AS1	1680	5974	682	14:54998630:A,AT	rs201947982	14	54998630	2.038e-23	14:55667905:C,CT	rs34626939	14	55667905	8.55235e-07	669275	7.20937e-18	3.19007e-17	0.175471	0.776391	0.0481382	OPC	WDHD1	28475	FALSE	TRUE	TRUE	FALSE	FALSE
NOP14	NOP14	2396	5205	767	4:2934914:G,T	rs2857866	4	2934914	3.775e-16	4:2803813:C,T	rs115369762	4	2803813	8.25076e-05	131101	3.11119e-10	3.32476e-11	0.860265	0.0918841	0.0478508	EX	NOP14-AS1	32	FALSE	TRUE	TRUE	FALSE	FALSE
BTN2A1	BTN2A1	2383	5735	1391	6:26047245:A,G	rs7760848	6	26047245	3.229e-08	6:26434686:C,G	rs9366657	6	26434686	7.34375e-07	387441	0.000442735	0.00913824	0.0435595	0.899038	0.0478218	MIC	HIST1H3C	1376	FALSE	TRUE	TRUE	FALSE	FALSE
DAP3	DAP3	4224	3009	492	1:155728634:C,T	rs7414254	1	155728634	1.014e-10	1:155666700:T,TA	rs545069816	1	155666700	1.87282e-05	61934	7.39219e-05	8.87156e-06	0.850933	0.102076	0.0469085	EX	DAP3	10376	TRUE	TRUE	TRUE	FALSE	FALSE
CDC42BPA	CDC42BPA	2419	6233	1702	1:226722639:C,T	rs3768408	1	226722639	1.101e-12	1:227429818:C,T	rs6664147	1	227429818	2.66369e-06	707179	1.60935e-07	8.73393e-07	0.148305	0.804801	0.046893	AST	ITPKB	16684	FALSE	TRUE	TRUE	FALSE	FALSE
UBE2V1	UBE2V1	1993	5581	1150	20:50535462:C,T	rs117517602	20	50535462	4.192e-08	20:50047619:C,CT	rs11481970	20	50047619	2.92773e-05	487843	0.0051572	0.00108588	0.782466	0.164707	0.0465838	EX	PTPN1	25141	FALSE	TRUE	FALSE	FALSE	FALSE
COX14	COX14	1513	3826	668	12:49671145:A,G	rs7963954	12	49671145	2.476e-09	12:50345225:C,T	rs4768951	12	50345225	3.63141e-05	674080	0.000494147	0.00130766	0.261001	0.690639	0.0465581	EX	PRPF40B	26479	FALSE	TRUE	TRUE	FALSE	FALSE
MAPK3	MAPK3	806	2894	360	16:30608280:C,CT	rs374903175	16	30608280	5.511e-09	16:30341316:A,G	rs6565179	16	30341316	2.85108e-05	266964	0.00404375	0.00173452	0.663464	0.284539	0.0462189	OLI	AC093249.2	313	FALSE	TRUE	TRUE	FALSE	FALSE
LINC00342	LINC00342	716	1479	150	2:95326214:C,T	rs7563891	2	95326214	3.563e-10	2:95879411:A,C	rs138562995	2	95879411	0.000128448	553197	0.000138868	4.4384e-06	0.924357	0.0294977	0.0460024	EX	KCNIP3	28887	FALSE	TRUE	TRUE	FALSE	FALSE
RNF135	RNF135	1098	4228	380	17:31296270:C,T	rs11080149	17	31296270	1.607e-10	17:30567470:A,G	rs216461	17	30567470	1.60561e-05	728800	2.64852e-05	1.87778e-05	0.558331	0.395805	0.0458186	IN	OMG	1269	FALSE	TRUE	TRUE	FALSE	FALSE
B3GALT1	B3GALT1	1908	4688	887	2:168260515:G,T	rs2102808	2	168260515	4.759e-52	2:167760926:A,G	rs72876887	2	167760926	9.01176e-05	499589	1.00203e-45	1.96519e-46	0.797882	0.156435	0.0456828	EX	STK39	12920	FALSE	TRUE	TRUE	FALSE	FALSE
C9orf24	C9orf24	1653	5486	975	9:34154849:A,T	rs13296299	9	34154849	7.103e-12	9:34235331:A,G	rs10972012	9	34235331	4.48098e-05	80482	1.16022e-06	4.43939e-07	0.690372	0.264113	0.0455143	EX	UBAP1	24156	FALSE	TRUE	TRUE	FALSE	FALSE
AC009299.3	AC009299.3	1662	4135	780	2:160967491:C,G	rs1710669	2	160967491	4.287e-08	2:161097702:A,T	rs10195283	2	161097702	5.82616e-05	130211	0.00633407	0.0036124	0.601604	0.343057	0.0453928	EX	AC009313.1	128740	FALSE	TRUE	TRUE	FALSE	FALSE
AC245164.2	AC245164.2	2671	8407	1411	8:1761106:A,G	rs10087654	8	1761106	4.034e-09	8:1649852:C,G	rs114133793	8	1649852	2.41946e-06	111254	0.00199177	0.000528734	0.752509	0.199715	0.0452557	AST	AC100810.1	52	FALSE	TRUE	TRUE	FALSE	FALSE
TMED2-DT	TMED2-DT	2219	4479	1028	12:123179967:A,G	rs1727301	12	123179967	1.757e-09	12:123567404:A,G	rs10082874	12	123567404	4.03368e-09	387437	1.72929e-05	0.0018663	0.00875074	0.94436	0.0450055	IN	MPHOSPH9	27647	FALSE	TRUE	TRUE	FALSE	FALSE
AS3MT	AS3MT	1382	4038	763	10:102415138:A,G	rs2282295	10	102415138	1.788e-08	10:102861717:C,CA	rs58320339	10	102861717	1.93114e-12	446579	7.91526e-08	0.0166352	4.4651e-06	0.93837	0.04499	OLI	FBXL15	4051	FALSE	TRUE	TRUE	FALSE	FALSE
MALSU1	MALSU1	1758	6077	958	7:23154986:A,G	rs955187	7	23154986	1.594e-28	7:23372051:C,G	rs62468200	7	23372051	2.76504e-05	217065	5.16375e-22	7.50744e-23	0.834158	0.121231	0.0446105	EX	KLHL7	22928	FALSE	TRUE	TRUE	FALSE	FALSE
HAPLN2	HAPLN2	1421	4207	680	1:156190475:G,T	rs12756315	1	156190475	2.157e-17	1:156583310:A,AG	rs34924172	1	156583310	2.11042e-05	392835	2.90625e-11	9.3429e-12	0.723141	0.232428	0.0444302	IN	SLC25A44	3457	FALSE	TRUE	TRUE	FALSE	FALSE
GBF1	GBF1	1115	3980	646	10:102415138:A,G	rs2282295	10	102415138	1.788e-08	10:102671514:C,T	rs2002917	10	102671514	4.32152e-05	256376	0.00492975	0.000736871	0.826443	0.123488	0.0444033	EX	FBXL15	4051	FALSE	TRUE	TRUE	FALSE	FALSE
CCT4	CCT4	1416	4485	549	2:61632113:G,T	rs12472568	2	61632113	2.668e-08	2:61883787:C,G	rs202035549	2	61883787	9.46311e-06	251674	0.00727897	0.0262891	0.199955	0.722122	0.0443544	EX	XPO1	93487	FALSE	TRUE	TRUE	FALSE	FALSE
CHGB	CHGB	2744	6458	1459	20:6005604:A,ACAAT	rs143230159	20	6005604	2.69e-08	20:5918963:C,T	rs6085323	20	5918963	3.36764e-05	86641	0.00154086	0.00117029	0.541638	0.411331	0.0443202	EX	MCM8-AS1	217	FALSE	TRUE	TRUE	FALSE	FALSE
ZNF554	ZNF554	2932	7107	1797	19:2353152:A,C	19:2353152:C:A	19	2353152	6.101e-09	19:2842555:A,T	19:2842555:T:A	19	2842555	6.96487e-06	489403	0.00208288	0.00234091	0.447938	0.503386	0.0442527	IN	SPPL2B	1943	FALSE	TRUE	TRUE	FALSE	FALSE
KCNG1	KCNG1	2103	5834	1207	20:50535462:C,T	rs117517602	20	50535462	4.192e-08	20:51030834:C,T	rs17789068	20	51030834	4.47455e-06	495372	0.00506613	0.000966297	0.797796	0.152125	0.0440468	EX	PTPN1	25141	FALSE	TRUE	TRUE	FALSE	FALSE
MINK1	MINK1	2303	6573	1379	17:4932600:C,T	rs2243093	17	4932600	1.705e-09	17:4909175:A,G	rs9905341	17	4909175	1.09716e-05	23425	0.000312132	0.000435937	0.398584	0.556636	0.0440321	OLI	GP1BA	323	FALSE	TRUE	TRUE	FALSE	FALSE
DRD2	DRD2	1854	5093	1058	11:113640146:G,T	rs73004062	11	113640146	2.95e-08	11:113740185:T,TA	rs142162870	11	113740185	4.08978e-06	100039	0.00084715	0.000380642	0.658818	0.295977	0.0439774	IN	TMPRSS5	47401	FALSE	TRUE	TRUE	FALSE	FALSE
ARL17B	ARL17B	857	7192	339	17:45949182:C,T	rs242561	17	45949182	3.727e-130	17:46143497:A,AAAAT	rs67732273	17	46143497	5.90802e-150	194315	6.14832e-251	4.35983e-123	1.34882e-128	0.956418	0.0435818	MIC	CR936218.2	38403	FALSE	TRUE	TRUE	FALSE	FALSE
ACTL6A	ACTL6A	2394	4891	1439	3:179199217:A,G	rs3729674	3	179199217	3.832e-13	3:179260860:A,G	rs73188912	3	179260860	1.32675e-05	61643	4.023e-08	9.59091e-09	0.772644	0.184157	0.0431992	AST	KCNMB3	37474	FALSE	TRUE	TRUE	FALSE	FALSE
FAM72A	FAM72A	1667	3798	523	1:205770138:C,T	rs708723	1	205770138	1.5e-28	1:206621922:A,G	rs12096152	1	206621922	9.88777e-05	851784	1.98359e-22	1.60474e-23	0.885285	0.071577	0.0431383	EX	RAB29	2152	FALSE	TRUE	TRUE	FALSE	FALSE
AL163952.1	AL163952.1	2344	6301	1402	14:55434655:A,G	rs4901562	14	55434655	9.436e-12	14:55891998:T,TA	rs11297594	14	55891998	2.11375e-05	457343	7.6557e-06	1.34589e-06	0.813862	0.143036	0.0430928	IN	TBPL2	21114	FALSE	TRUE	TRUE	FALSE	FALSE
KCNAB1	KCNAB1	1635	4260	797	3:155551064:A,G	rs359545	3	155551064	6.416e-10	3:156530338:C,T	rs875581	3	156530338	0.000114733	979274	0.00062815	7.06483e-05	0.85965	0.0966422	0.0430093	EX	PLCH1-AS2	63943	FALSE	TRUE	TRUE	FALSE	FALSE
DCST2	DCST2	4601	3295	649	1:155086187:A,G	rs17723260	1	155086187	2.285e-14	1:154757732:A,G	rs67863240	1	154757732	3.45947e-05	328455	2.08586e-08	1.89824e-09	0.877292	0.079795	0.042913	IN	EFNA3	1351	FALSE	TRUE	TRUE	FALSE	FALSE
LINC01547	LINC01547	2707	5562	1324	21:45161847:A,C	rs8130097	21	45161847	8.038e-10	21:44950993:C,T	rs144336337	21	44950993	8.22606e-06	210854	7.05405e-05	2.57657e-05	0.701163	0.256065	0.042676	EX	AL133499.1	60753	FALSE	TRUE	TRUE	FALSE	FALSE
KDM3B	KDM3B	1359	3362	588	5:138446646:A,G	rs1046576	5	138446646	9.043e-09	5:138387951:G,T	rs34574126	5	138387951	3.37049e-06	58695	0.00703266	0.00125924	0.804997	0.144097	0.0426138	OLI	REEP2	323	FALSE	TRUE	TRUE	FALSE	FALSE
THBS4	THBS4	2226	6137	1424	5:80466395:C,T	rs249023	5	80466395	9.905e-09	5:80044414:T,TA	rs17879105	5	80044414	2.65896e-06	421981	0.00031665	0.000548287	0.350195	0.606328	0.0426121	OLI	ZFYVE16	16984	FALSE	TRUE	TRUE	FALSE	FALSE
ARF3	ARF3	2163	4975	1268	12:49373973:A,T	rs7974420	12	49373973	9.127e-09	12:48972055:A,G	rs833841	12	48972055	1.40463e-05	401918	0.00258285	0.00131731	0.631485	0.322028	0.0425868	EX	SPATS2	7389	FALSE	TRUE	TRUE	FALSE	FALSE
EIF3C	EIF3C	975	3786	467	16:28893412:C,CAAAAAG	rs68040616	16	28893412	2.246e-08	16:28617005:C,CT	rs398119327	16	28617005	7.05122e-07	276407	0.0010463	0.015625	0.0590843	0.882299	0.0419454	AST	RABEP2	11009	FALSE	TRUE	TRUE	FALSE	FALSE
PAPOLG	PAPOLG	1563	4697	859	2:61251362:C,T	rs4672428	2	61251362	4.454e-09	2:60782803:A,AT	rs139543059	2	60782803	3.57463e-05	468559	0.00269946	0.000319245	0.854123	0.100969	0.0418894	EX	AC016747.3	50593	FALSE	TRUE	TRUE	FALSE	FALSE
DCST2	DCST2	4601	3298	649	1:155086187:A,G	rs17723260	1	155086187	2.285e-14	1:155054466:A,C	rs6427128	1	155054466	1.4025e-06	31721	1.048e-08	1.23049e-08	0.440776	0.517489	0.0417348	EX	EFNA3	1351	FALSE	TRUE	TRUE	FALSE	FALSE
MEIOB	MEIOB	2036	5803	1037	16:1786795:A,C	rs2235648	16	1786795	8.935e-09	16:1812009:C,G	rs9938397	16	1812009	9.52356e-47	25214	6.9776e-38	0.0026432	2.52362e-35	0.955939	0.0414175	IN	NUBP2	2391	FALSE	TRUE	TRUE	FALSE	FALSE
WNK1	WNK1	2052	4933	1009	12:906303:C,G	rs2286028	12	906303	3.619e-09	12:679828:A,C	rs10849463	12	679828	5.05241e-07	226475	0.000886204	0.0012373	0.399285	0.557433	0.0411584	OLI	WNK1	5149	TRUE	TRUE	TRUE	FALSE	FALSE
PRKAG1	PRKAG1	2037	4838	1143	12:49373973:A,T	rs7974420	12	49373973	9.127e-09	12:49076242:A,G	rs530242005	12	49076242	6.22657e-05	297731	0.00128102	0.000736198	0.60791	0.349323	0.0407496	EX	SPATS2	7389	FALSE	TRUE	TRUE	FALSE	FALSE
AC012636.1	AC012636.1	2246	6198	1452	5:80466395:C,T	rs249023	5	80466395	9.905e-09	5:80097089:A,G	rs13178608	5	80097089	2.56515e-05	369306	0.000569041	0.000262846	0.655828	0.302893	0.0404467	EX	ZFYVE16	16984	FALSE	TRUE	TRUE	FALSE	FALSE
KANSL1-AS1	KANSL1-AS1	928	7109	393	17:45949182:C,T	rs242561	17	45949182	3.727e-130	17:46490875:C,CT	rs34552460	17	46490875	3.64501e-96	541693	5.81945e-202	4.37421e-123	1.27667e-79	0.959575	0.0404249	OLI	CR936218.2	38403	FALSE	TRUE	TRUE	FALSE	FALSE
AC012404.1	AC012404.1	2250	5444	1311	15:61675704:A,C	rs11071625	15	61675704	5.659e-10	15:61183117:C,T	rs12324625	15	61183117	1.23712e-05	492587	0.000949696	0.000300602	0.72814	0.230434	0.0401764	EX	AC018618.1	36776	FALSE	TRUE	TRUE	FALSE	FALSE
EFNA1	EFNA1	4483	3291	546	1:155086187:A,G	rs17723260	1	155086187	2.285e-14	1:154715165:C,T	rs9919337	1	154715165	1.4625e-05	371022	1.86463e-08	4.17885e-09	0.784244	0.175718	0.0400384	AST	EFNA3	1351	FALSE	TRUE	TRUE	FALSE	FALSE
SNRNP27	SNRNP27	1401	4797	555	2:69465874:C,T	rs9309428	2	69465874	3.213e-13	2:69792585:G,GT	rs36012410	2	69792585	8.57923e-05	326711	2.56136e-07	3.22146e-08	0.852867	0.107226	0.0399062	EX	AAK1	7877	FALSE	TRUE	TRUE	FALSE	FALSE
ZNF598	ZNF598	1769	5700	804	16:1786795:A,C	rs2235648	16	1786795	8.935e-09	16:1972073:C,T	rs28396225	16	1972073	2.17759e-05	185278	0.00179596	0.000851767	0.649551	0.308021	0.0397794	EX	NUBP2	2391	FALSE	TRUE	TRUE	FALSE	FALSE
MAP3K14-AS1	MAP3K14-AS1	1676	7280	945	17:45679603:A,G	rs1635288	17	45679603	3.631e-121	17:45304106:A,G	rs12938138	17	45304106	2.48415e-05	375497	7.6625e-115	2.07135e-115	0.756105	0.204353	0.0395424	IN	AC217774.1	52100	FALSE	TRUE	TRUE	FALSE	FALSE
ADAP2	ADAP2	1130	4123	409	17:31296270:C,T	rs11080149	17	31296270	1.607e-10	17:30860910:A,AT	rs535146170	17	30860910	6.18995e-06	435360	2.77953e-05	1.77718e-05	0.585947	0.374604	0.0394037	OPC	OMG	1269	FALSE	TRUE	TRUE	FALSE	FALSE
ZW10	ZW10	1787	5357	1026	11:113640146:G,T	rs73004062	11	113640146	2.95e-08	11:114081741:A,G	rs56311488	11	114081741	1.49157e-05	441595	0.000982858	0.000251847	0.763901	0.195702	0.0391623	IN	TMPRSS5	47401	FALSE	TRUE	TRUE	FALSE	FALSE
ACTR1A	ACTR1A	1280	3639	731	10:102415138:A,G	rs2282295	10	102415138	1.788e-08	10:102485191:C,G	rs3781290	10	102485191	9.87372e-05	70053	0.00412501	0.00422968	0.470532	0.482434	0.0386797	EX	FBXL15	4051	FALSE	TRUE	TRUE	FALSE	FALSE
NEIL2	NEIL2	2681	5079	1537	8:11843587:A,C	rs8005	8	11843587	4.575e-18	8:11769705:A,C	rs804271	8	11769705	7.76429e-07	73882	6.96103e-13	8.51959e-12	0.0726179	0.888731	0.0386514	AST	CTSB	1063	FALSE	TRUE	TRUE	FALSE	FALSE
MUC1	MUC1	4440	3340	524	1:155086187:A,G	rs17723260	1	155086187	2.285e-14	1:155288961:A,G	rs3814319	1	155288961	1.65075e-05	202774	1.58366e-08	7.02401e-09	0.666069	0.295384	0.0385473	EX	EFNA3	1351	FALSE	TRUE	TRUE	FALSE	FALSE
TP53	TP53	1750	5246	864	17:7257205:A,C	rs367181	17	7257205	3.447e-09	17:7411566:C,G	rs11657418	17	7411566	3.89307e-06	154361	0.000967484	0.00047266	0.644966	0.315056	0.0385379	AST	CLDN7	2698	FALSE	TRUE	TRUE	FALSE	FALSE
EHMT2-AS1	EHMT2-AS1	3853	23480	2122	6:32324783:A,AT	rs11383449	6	32324783	2.113e-13	6:31953288:C,CG	rs4151665	6	31953288	3.18773e-06	371495	4.05287e-07	1.16568e-07	0.746864	0.214774	0.0383607	EX	TSBP1	36257	FALSE	TRUE	FALSE	FALSE	FALSE
OTOL1	OTOL1	1574	5581	916	3:161328149:A,T	rs11929238	3	161328149	7.365e-13	3:161429061:G,GT	rs61008936	3	161429061	8.39115e-05	100912	4.18619e-07	1.07805e-07	0.764905	0.196943	0.0381515	EX	SPTSSB	16643	FALSE	TRUE	TRUE	FALSE	FALSE
SMIM15-AS1	SMIM15-AS1	1330	3746	689	5:60842132:A,G	rs1867598	5	60842132	6.737e-33	5:61187720:A,G	rs10069718	5	61187720	9.44915e-06	345588	8.97591e-27	8.8341e-27	0.484805	0.477108	0.0380865	IN	ELOVL7	2142	FALSE	TRUE	TRUE	FALSE	FALSE
RPARP-AS1	RPARP-AS1	1278	3647	730	10:102415138:A,G	rs2282295	10	102415138	1.788e-08	10:102454607:C,T	rs150098322	10	102454607	3.6283e-07	39469	0.00104704	0.00722223	0.120759	0.832926	0.0380454	IN	FBXL15	4051	FALSE	TRUE	TRUE	FALSE	FALSE
ANKRD36C	ANKRD36C	707	1490	135	2:95358592:A,G	rs869186	2	95358592	5.233e-10	2:95848580:C,T	rs10186853	2	95848580	2.14006e-06	489988	0.000142269	0.0002563	0.34325	0.618331	0.0380208	OLI	KCNIP3	27485	FALSE	TRUE	TRUE	FALSE	FALSE
FAM53C	FAM53C	1364	3369	593	5:138446646:A,G	rs1046576	5	138446646	9.043e-09	5:138346297:A,C	rs10900851	5	138346297	8.24558e-06	100349	0.00283406	0.00549931	0.324402	0.629444	0.0378202	IN	REEP2	323	FALSE	TRUE	TRUE	FALSE	FALSE
CAMTA2	CAMTA2	2556	6736	1607	17:4932600:C,T	rs2243093	17	4932600	1.705e-09	17:5018348:T,TC	rs55699985	17	5018348	1.58074e-05	85748	0.000478737	0.000274327	0.611337	0.350272	0.0376372	EX	GP1BA	323	FALSE	TRUE	TRUE	FALSE	FALSE
ALOX15B	ALOX15B	1767	5228	849	17:7594953:A,G	rs72827590	17	7594953	2.835e-08	17:8071911:T,TG	rs34508970	17	8071911	1.78677e-05	476958	0.00470269	0.000963117	0.794188	0.162613	0.0375334	EX	MPDU1	2164	FALSE	TRUE	TRUE	FALSE	FALSE
MIEF2	MIEF2	1497	3560	783	17:17813217:A,G	rs12941356	17	17813217	1.586e-10	17:18137376:C,T	rs854784	17	18137376	2.48363e-07	324159	1.11358e-05	0.000188476	0.0536856	0.908604	0.0375105	EX	RAI1	1764	FALSE	TRUE	TRUE	FALSE	FALSE
RGS10	RGS10	1773	5736	981	10:119677500:C,G	rs8946	10	119677500	6.334e-13	10:119563527:G,GA	rs78912120	10	119563527	7.72966e-06	113973	1.04334e-06	4.00646e-07	0.695662	0.2671	0.0372363	IN	BAG3	319	FALSE	TRUE	TRUE	FALSE	FALSE
IRS2	IRS2	2535	6856	1157	13:109782884:C,T	rs1805097	13	109782884	3.988e-08	13:110126400:C,CCTTTT	rs141301543	13	110126400	1.13947e-06	343516	0.00824226	0.0167073	0.309871	0.628079	0.0371009	OPC	AL162497.1	2947	FALSE	TRUE	TRUE	FALSE	FALSE
PDK4	PDK4	1616	4190	945	7:95694611:A,G	rs854100	7	95694611	1.62e-08	7:95533175:A,G	rs17704140	7	95533175	3.05999e-06	161436	0.01006	0.00138924	0.836086	0.115423	0.0370414	OPC	DYNC1I1	77895	FALSE	TRUE	TRUE	FALSE	FALSE
TIAL1	TIAL1	1796	5768	1013	10:119677500:C,G	rs8946	10	119677500	6.334e-13	10:119584383:T,TA	rs34886864	10	119584383	7.69169e-05	93117	1.33633e-06	1.08318e-07	0.891019	0.072186	0.0367938	EX	BAG3	319	FALSE	TRUE	TRUE	FALSE	FALSE
HAGH	HAGH	2161	5922	1158	16:1786795:A,C	rs2235648	16	1786795	8.935e-09	16:1803958:A,G	rs2745193	16	1803958	1.76408e-49	17163	1.84207e-41	0.00265595	6.66236e-39	0.960563	0.0367815	OLI	NUBP2	2391	FALSE	TRUE	TRUE	FALSE	FALSE
SPATS2	SPATS2	2077	4115	1162	12:49549339:A,G	rs933738	12	49549339	7.966e-12	12:49516710:T,TA	rs777756579	12	49516710	3.06374e-06	32629	1.80515e-06	1.2465e-05	0.121877	0.841552	0.0365565	AST	MCRS1	7205	FALSE	TRUE	TRUE	FALSE	FALSE
AC012645.4	AC012645.4	812	2901	362	16:30608280:C,CT	rs374903175	16	30608280	5.511e-09	16:30128579:G,T	rs4787493	16	30128579	0.000158234	479701	0.00509183	0.00074579	0.835424	0.122327	0.0364117	EX	AC093249.2	313	FALSE	TRUE	TRUE	FALSE	FALSE
CCDC144A	CCDC144A	1783	4332	755	17:16342167:A,G	rs12603712	17	16342167	3.223e-10	17:16629155:A,G	rs8082225	17	16629155	2.92681e-05	286988	6.93052e-05	8.34421e-06	0.860481	0.103564	0.0358765	EX	CENPV	367	FALSE	TRUE	TRUE	FALSE	FALSE
EGFL8	EGFL8	6032	23729	3377	6:32635095:C,G	rs9272245	6	32635095	1.03e-18	6:32610305:C,T	rs674313	6	32610305	6.59433e-06	24790	1.06874e-13	1.41017e-12	0.0679261	0.89623	0.0358442	EX	HLA-DQA1	6916	FALSE	TRUE	TRUE	FALSE	FALSE
AC005670.1	AC005670.1	1476	6411	787	17:46780563:A,C	rs199510	17	46780563	4.724e-108	17:46681562:C,CA	rs374623679	17	46681562	0.000141194	99001	7.86598e-102	1.10086e-102	0.846009	0.118365	0.0356265	EX	WNT3	18057	FALSE	TRUE	TRUE	FALSE	FALSE
RNF4	RNF4	2250	4752	972	4:2934914:G,T	rs2857866	4	2934914	3.775e-16	4:2758727:C,T	rs35339646	4	2758727	4.79035e-05	176187	3.10977e-10	3.78334e-11	0.859871	0.104576	0.0355528	EX	NOP14-AS1	32	FALSE	TRUE	TRUE	FALSE	FALSE
AC090425.3	AC090425.3	2400	4858	1448	3:179199217:A,G	rs3729674	3	179199217	3.832e-13	3:179924851:A,AT	rs138884063	3	179924851	4.95628e-05	725634	4.3509e-08	6.7111e-09	0.835619	0.128856	0.0355252	EX	KCNMB3	37474	FALSE	TRUE	TRUE	FALSE	FALSE
ANKRD36C	ANKRD36C	707	1494	135	2:95358592:A,G	rs869186	2	95358592	5.233e-10	2:95759351:A,G	rs35684682	2	95759351	7.74652e-06	400759	0.000290227	0.000109468	0.700225	0.264075	0.0353002	AST	KCNIP3	27485	FALSE	TRUE	TRUE	FALSE	FALSE
DYRK1A	DYRK1A	2239	5581	1284	21:37519947:A,G	rs11701836	21	37519947	2.246e-17	21:37854729:C,G	rs11702168	21	37854729	1.46613e-05	334782	6.52928e-12	9.70893e-13	0.839954	0.124865	0.0351812	AST	DYRK1A	6411	TRUE	TRUE	TRUE	FALSE	FALSE
NAXE	NAXE	1324	4132	641	1:156190475:G,T	rs12756315	1	156190475	2.157e-17	1:156583310:A,AG	rs34924172	1	156583310	5.86799e-06	392835	1.6476e-11	2.23007e-11	0.409961	0.554858	0.0351809	IN	SLC25A44	3457	FALSE	TRUE	TRUE	FALSE	FALSE
AL365181.4	AL365181.4	1416	4189	677	1:156190475:G,T	rs12756315	1	156190475	2.157e-17	1:156141496:A,G	rs536857	1	156141496	1.93589e-06	48979	2.20199e-11	1.67603e-11	0.547906	0.416999	0.0350943	AST	SLC25A44	3457	FALSE	TRUE	TRUE	FALSE	FALSE
HTT	HTT	2404	5138	765	4:2934914:G,T	rs2857866	4	2934914	3.775e-16	4:3140933:C,CACTT	rs72239206	4	3140933	5.35797e-05	206019	3.11035e-10	3.79705e-11	0.860032	0.104956	0.0350121	EX	NOP14-AS1	32	FALSE	TRUE	TRUE	FALSE	FALSE
WDCP	WDCP	1596	4787	639	2:23718478:C,T	rs12478701	2	23718478	8.317e-09	2:24206644:C,G	rs12472142	2	24206644	1.69857e-05	488166	0.000324199	0.000405732	0.4283	0.535979	0.0349914	EX	KLHL29	9867	FALSE	TRUE	TRUE	FALSE	FALSE
GPSM3	GPSM3	6566	23447	3797	6:32635095:C,G	rs9272245	6	32635095	1.03e-18	6:32203502:C,T	rs6903053	6	32203502	8.10618e-07	431593	5.26457e-13	9.91953e-13	0.334602	0.630424	0.0349737	IN	HLA-DQA1	6916	FALSE	TRUE	TRUE	FALSE	FALSE
AC091153.2	AC091153.2	2046	6448	1219	17:4932600:C,T	rs2243093	17	4932600	1.705e-09	17:4711302:C,T	rs4790693	17	4711302	6.69986e-07	221298	0.000457106	0.000298213	0.583666	0.380745	0.034834	IN	GP1BA	323	FALSE	TRUE	TRUE	FALSE	FALSE
WBP1L	WBP1L	1366	3822	751	10:102415138:A,G	rs2282295	10	102415138	1.788e-08	10:102801599:C,T	rs2482507	10	102801599	3.28157e-06	386461	0.0071948	0.00338519	0.649215	0.305424	0.0347809	IN	FBXL15	4051	FALSE	TRUE	TRUE	FALSE	FALSE
FAM3D-AS1	FAM3D-AS1	1477	4824	634	3:58410136:A,G	rs56384862	3	58410136	4.216e-08	3:58644332:C,T	rs4681698	3	58644332	2.23727e-05	234196	0.00767274	0.00179298	0.774797	0.181022	0.034715	AST	PXK	15991	FALSE	TRUE	TRUE	FALSE	FALSE
SPATA32	SPATA32	1685	7332	947	17:45679603:A,G	rs1635288	17	45679603	3.631e-121	17:45167616:T,TTTTG	rs202093822	17	45167616	1.96944e-05	511987	8.73477e-115	1.04862e-115	0.861912	0.103439	0.0346487	IN	AC217774.1	52100	FALSE	TRUE	TRUE	FALSE	FALSE
LMBR1L	LMBR1L	1969	4614	1067	12:49549339:A,G	rs933738	12	49549339	7.966e-12	12:49104347:G,T	rs10783302	12	49104347	7.76779e-05	444992	9.27242e-06	5.1427e-06	0.621011	0.344392	0.0345829	EX	MCRS1	7205	FALSE	TRUE	TRUE	FALSE	FALSE
ABCD2	ABCD2	1841	4903	1038	12:39949349:C,T	rs2173134	12	39949349	7.309e-17	12:40043949:C,G	rs10784353	12	40043949	5.29881e-05	94600	7.24538e-12	5.87848e-12	0.533081	0.432476	0.0344425	EX	C12orf40	41049	FALSE	TRUE	TRUE	FALSE	FALSE
NDUFB5	NDUFB5	2383	4813	1429	3:179199217:A,G	rs3729674	3	179199217	3.832e-13	3:179621555:T,TGGTCTCGG	rs397774096	3	179621555	5.50746e-05	422338	4.29005e-08	8.81304e-09	0.801129	0.164542	0.0343297	EX	KCNMB3	37474	FALSE	TRUE	TRUE	FALSE	FALSE
AC018628.2	AC018628.2	1543	3650	862	17:62016181:A,C	rs72843781	17	62016181	1.149e-08	17:62113194:G,GTGA	rs34891181	17	62113194	4.60786e-08	97013	0.000229677	0.000504015	0.302152	0.663024	0.0340902	OPC	AC018628.2	19763	TRUE	TRUE	TRUE	FALSE	FALSE
DCAF16	DCAF16	1934	5319	975	4:17963641:A,AT	rs34710064	4	17963641	3.02e-16	4:17858145:C,T	rs12233810	4	17858145	2.019e-07	105496	6.84008e-11	6.16488e-10	0.0965084	0.869785	0.0337069	EX	LCORL	58235	FALSE	TRUE	TRUE	FALSE	FALSE
SLC4A10	SLC4A10	1350	3804	480	2:160967491:C,G	rs1710669	2	160967491	4.287e-08	2:161427107:C,G	rs56293342	2	161427107	1.11802e-05	459616	0.00448336	0.0055855	0.425797	0.530437	0.033697	EX	AC009313.1	128740	FALSE	TRUE	TRUE	FALSE	FALSE
CC2D2A	CC2D2A	1860	5945	1104	4:15735725:A,G	rs4698412	4	15735725	1.24e-26	4:15559473:A,G	rs59055524	4	15559473	1.77916e-07	176252	2.02734e-22	1.20423e-20	0.0160022	0.950494	0.0335037	AST	BST1	2588	FALSE	TRUE	TRUE	FALSE	FALSE
PYY	PYY	1731	4440	1043	17:44352876:C,T	rs5848	17	44352876	2.183e-15	17:43930778:A,G	rs58538586	17	43930778	8.10486e-05	422098	1.39754e-09	5.90841e-10	0.679425	0.287208	0.0333662	EX	GRN	230	FALSE	TRUE	TRUE	FALSE	FALSE
SCAF11	SCAF11	1573	3799	696	12:46050093:A,G	rs11183306	12	46050093	5.709e-11	12:46082808:A,G	rs79755633	12	46082808	7.44301e-05	32715	3.13331e-05	2.18143e-06	0.903775	0.062888	0.0333035	EX	SCAF11	57973	TRUE	TRUE	TRUE	FALSE	FALSE
PPM1L	PPM1L	1565	3765	752	3:161240696:A,AAT	rs34371992	3	161240696	5.04e-11	3:160974140:C,T	rs376827490	3	160974140	2.10252e-06	266556	9.21435e-06	2.3415e-05	0.273014	0.693734	0.0332196	EX	NMD3	12836	FALSE	TRUE	TRUE	FALSE	FALSE
NEURL4	NEURL4	2112	5707	1091	17:7257205:A,C	rs367181	17	7257205	3.447e-09	17:7361046:C,T	rs7212763	17	7361046	3.27891e-05	103841	0.00124176	0.000206922	0.827496	0.137858	0.0331982	EX	CLDN7	2698	FALSE	TRUE	TRUE	FALSE	FALSE
ZNF141	ZNF141	1683	3316	659	4:826611:C,G	rs372056274	4	826611	1.333e-23	4:347572:C,G	rs112609182	4	347572	1.14819e-05	479039	1.33975e-17	7.47657e-18	0.62072	0.346365	0.0329143	IN	CPLX1	482	FALSE	TRUE	TRUE	FALSE	FALSE
PWP1	PWP1	2558	5171	1556	12:107466794:A,G	rs7350560	12	107466794	1.781e-08	12:107658233:A,G	rs67336181	12	107658233	1.30039e-06	191439	0.0016195	0.000841547	0.63507	0.329971	0.032498	OLI	AC007540.1	143240	FALSE	TRUE	TRUE	FALSE	FALSE
AC096741.1	AC096741.1	1634	5201	832	4:169642795:C,T	rs7434295	4	169642795	1.646e-11	4:169642002:C,T	rs6834147	4	169642002	3.06363e-08	793	9.28101e-07	6.66518e-06	0.11826	0.849251	0.0324817	OLI	CLCN3	30162	FALSE	TRUE	FALSE	FALSE	FALSE
HLA-DRB5	HLA-DRB5	9640	17145	5965	6:32635095:C,G	rs9272245	6	32635095	1.03e-18	6:32634840:C,T	rs9272231	6	32634840	4.86659e-07	255	1.68021e-14	1.40795e-12	0.0114125	0.956291	0.0322968	IN	HLA-DQA1	6916	FALSE	TRUE	TRUE	FALSE	FALSE
ACMSD	ACMSD	584	3861	187	2:134693732:G,T	rs10928512	2	134693732	3.13e-36	2:134936151:C,CT	rs10712483	2	134936151	1.59699e-05	242419	1.31283e-29	1.82959e-30	0.849688	0.118383	0.0319288	AST	AC110620.2	24456	FALSE	TRUE	TRUE	FALSE	FALSE
CLCN7	CLCN7	2561	6399	1307	16:1786795:A,C	rs2235648	16	1786795	8.935e-09	16:1473485:A,T	rs185442904	16	1473485	1.75725e-06	313310	0.00119008	0.00148557	0.429515	0.53613	0.0316797	EX	NUBP2	2391	FALSE	TRUE	FALSE	FALSE	FALSE
PRDM15	PRDM15	2949	7369	1656	21:42164015:A,G	rs220320	21	42164015	1.981e-09	21:41864950:C,G	rs7281720	21	41864950	5.29514e-06	299065	0.000234482	0.00016713	0.56514	0.40278	0.0316783	AST	UMODL1	20562	FALSE	TRUE	TRUE	FALSE	FALSE
VKORC1	VKORC1	1161	2682	684	16:31006233:C,T	rs7203999	16	31006233	4.841e-35	16:31094233:A,C	rs2884737	16	31094233	5.11555e-06	88000	1.47472e-28	7.7407e-29	0.635128	0.333342	0.0315297	AST	STX1B	4405	FALSE	TRUE	TRUE	FALSE	FALSE
DHFR	DHFR	2221	6201	1363	5:80466395:C,T	rs249023	5	80466395	9.905e-09	5:80606517:A,G	rs420522	5	80606517	7.26472e-07	140122	0.000585913	0.00270722	0.171733	0.793464	0.0315096	MIC	ZFYVE16	16984	FALSE	TRUE	TRUE	FALSE	FALSE
AC093798.1	AC093798.1	1660	4613	598	2:23908341:C,T	rs142874444	2	23908341	3.432e-08	2:24184089:C,T	rs10445892	2	24184089	4.3842e-05	275748	0.00234836	0.00203522	0.51651	0.447604	0.0315033	EX	ATAD2B	18782	FALSE	TRUE	TRUE	FALSE	FALSE
BCL7C	BCL7C	987	3003	516	16:31006233:C,T	rs7203999	16	31006233	4.841e-35	16:30869978:A,G	rs12920259	16	30869978	5.42619e-19	136255	6.3922e-40	2.24947e-28	2.75297e-12	0.968763	0.0312375	IN	STX1B	4405	FALSE	TRUE	TRUE	FALSE	FALSE
C17orf107	C17orf107	2499	6745	1553	17:4932600:C,T	rs2243093	17	4932600	1.705e-09	17:4841093:C,G	rs12051611	17	4841093	1.26897e-06	91507	0.000421824	0.000336304	0.53866	0.429421	0.0311608	IN	GP1BA	323	FALSE	TRUE	TRUE	FALSE	FALSE
ESYT2	ESYT2	2349	4929	1323	7:158605408:A,G	rs80148128	7	158605408	3.212e-08	7:158809857:C,CTGTT	rs149292238	7	158809857	3.83644e-07	204449	0.00636867	0.00296144	0.655064	0.304575	0.0310315	OLI	LINC01022	14288	FALSE	TRUE	TRUE	FALSE	FALSE
PRDX3	PRDX3	2178	5855	1235	10:119663324:C,G	rs61869036	10	119663324	4.52e-11	10:119232721:C,T	rs113496160	10	119232721	2.10331e-05	430603	3.39937e-05	1.60629e-05	0.658142	0.310957	0.0308501	EX	BAG3	11954	FALSE	TRUE	TRUE	FALSE	FALSE
AC104785.1	AC104785.1	2224	5010	1426	4:89600309:C,T	rs114061474	4	89600309	5.024e-25	4:89016046:C,G	rs1398939	4	89016046	2.65307e-05	584263	6.89295e-20	1.01377e-19	0.392266	0.576889	0.0308456	EX	SNCA	123790	FALSE	TRUE	TRUE	FALSE	FALSE
IL11RA	IL11RA	1737	4877	1010	9:34154849:A,T	rs13296299	9	34154849	7.103e-12	9:34656034:C,CT	rs1288925525	9	34656034	3.3646e-05	501185	1.40428e-06	2.34912e-07	0.830295	0.138863	0.0308402	EX	UBAP1	24156	FALSE	TRUE	FALSE	FALSE	FALSE
CNTN1	CNTN1	9348	6204	1428	12:40220632:C,T	rs76904798	12	40220632	3.001e-30	12:40258718:C,T	rs2723264	12	40258718	9.18645e-07	38086	2.29064e-24	7.84681e-24	0.219009	0.750207	0.0307833	AST	AC079630.1	4283	FALSE	TRUE	TRUE	FALSE	FALSE
ATP2A1	ATP2A1	1275	3582	740	16:28893412:C,CAAAAAG	rs68040616	16	28893412	2.246e-08	16:28892335:A,C	rs6565261	16	28892335	0.000129658	1077	0.0133668	0.00350578	0.75473	0.197916	0.0304811	EX	RABEP2	11009	FALSE	TRUE	TRUE	FALSE	FALSE
RASGRF2-AS1	RASGRF2-AS1	2179	6003	1327	5:80466395:C,T	rs249023	5	80466395	9.905e-09	5:80983669:A,G	rs444937	5	80983669	4.17582e-06	517274	0.000353915	0.00127988	0.209672	0.758217	0.0304774	OLI	ZFYVE16	16984	FALSE	TRUE	TRUE	FALSE	FALSE
BTN3A1	BTN3A1	2368	5838	1368	6:26047245:A,G	rs7760848	6	26047245	3.229e-08	6:26379309:C,T	rs4712984	6	26379309	3.07522e-06	332064	0.00292048	0.00691593	0.284948	0.67475	0.0304649	EX	HIST1H3C	1376	FALSE	TRUE	TRUE	FALSE	FALSE
SLC19A1	SLC19A1	2380	6877	1310	21:45161847:A,C	rs8130097	21	45161847	8.038e-10	21:45529188:A,G	rs11089011	21	45529188	6.64483e-06	367341	4.90594e-05	4.84785e-05	0.487643	0.481839	0.0304205	EX	AL133499.1	60753	FALSE	TRUE	TRUE	FALSE	FALSE
XPO1	XPO1	1355	4555	593	2:61313477:C,T	rs11680679	2	61313477	2.281e-09	2:61449509:G,GA	rs34449666	2	61449509	8.1091e-07	136032	1.8211e-05	0.000624657	0.0274486	0.941489	0.0304198	IN	AC016747.3	112708	FALSE	TRUE	TRUE	FALSE	FALSE
SPATS2	SPATS2	2077	4106	1162	12:49549339:A,G	rs933738	12	49549339	7.966e-12	12:49369341:A,G	rs7961032	12	49369341	1.80259e-05	179998	6.57343e-06	7.79107e-06	0.443815	0.525995	0.030176	IN	MCRS1	7205	FALSE	TRUE	TRUE	FALSE	FALSE
VPS37A	VPS37A	3652	7126	1977	8:16872076:A,G	rs2684387	8	16872076	1.008e-17	8:17309256:A,G	rs1548353	8	17309256	8.56033e-06	437180	1.82792e-11	1.28723e-11	0.569163	0.400778	0.0300587	EX	AC011586.2	42968	FALSE	TRUE	TRUE	FALSE	FALSE
MYRIP	MYRIP	1703	4458	804	3:39546046:C,T	rs1996097	3	39546046	4.717e-08	3:40192248:A,C	rs61240723	3	40192248	3.28192e-05	646202	0.0473887	0.0101277	0.751831	0.160647	0.0300057	EX	MOBP	16567	FALSE	TRUE	TRUE	FALSE	FALSE
SFXN2	SFXN2	1361	3779	750	10:102415138:A,G	rs2282295	10	102415138	1.788e-08	10:102784126:A,G	rs478126	10	102784126	1.54518e-05	368988	0.00254199	0.00806828	0.229881	0.729614	0.0298947	IN	FBXL15	4051	FALSE	TRUE	TRUE	FALSE	FALSE
CERS6	CERS6	2163	4937	1103	2:168260515:G,T	rs2102808	2	168260515	4.759e-52	2:168552725:A,C	rs76566605	2	168552725	1.55815e-05	292210	7.66518e-46	4.51854e-46	0.61035	0.359765	0.0298855	IN	STK39	12920	FALSE	TRUE	TRUE	FALSE	FALSE
CLEC10A	CLEC10A	2337	5995	1279	17:7257205:A,C	rs367181	17	7257205	3.447e-09	17:6711485:G,GGT	rs1491311886	17	6711485	9.44375e-06	545720	0.00129867	0.000393034	0.743497	0.224985	0.0298266	EX	CLDN7	2698	FALSE	TRUE	TRUE	FALSE	FALSE
CNTROB	CNTROB	1835	5217	928	17:7594953:A,G	rs72827590	17	7594953	2.835e-08	17:7941963:C,CA	rs59403978	17	7941963	3.44728e-07	347010	0.000995898	0.0038543	0.198217	0.767106	0.0298261	IN	MPDU1	2164	FALSE	TRUE	TRUE	FALSE	FALSE
ADAMTSL1	ADAMTSL1	2496	6903	1234	9:17701891:C,G	rs1536072	9	17701891	5.756e-25	9:18028360:A,C	rs11789500	9	18028360	3.72929e-06	326469	2.83708e-19	1.97281e-19	0.572325	0.397946	0.0297288	OPC	SH3GL2	95233	FALSE	TRUE	TRUE	FALSE	FALSE
AC116348.3	AC116348.3	766	2534	346	16:30959620:C,T	rs1870293	16	30959620	1.957e-32	16:30498402:A,G	rs7193693	16	30498402	2.25937e-06	461218	1.45974e-26	1.16647e-26	0.539372	0.430979	0.029649	EX	SETD1A	1866	FALSE	TRUE	TRUE	FALSE	FALSE
AGER	AGER	6244	23604	3521	6:32635095:C,G	rs9272245	6	32635095	1.03e-18	6:32186508:A,G	rs204995	6	32186508	1.55215e-06	448587	3.41863e-13	1.18495e-12	0.217279	0.753092	0.0296288	EX	HLA-DQA1	6916	FALSE	TRUE	TRUE	FALSE	FALSE
PBX2	PBX2	6389	23669	3741	6:32635095:C,G	rs9272245	6	32635095	1.03e-18	6:32666102:A,G	rs9274490	6	32666102	4.44618e-06	31007	1.31746e-13	1.39522e-12	0.083734	0.886733	0.029533	OLI	HLA-DQA1	6916	FALSE	TRUE	TRUE	FALSE	FALSE
ZNF608	ZNF608	2592	5631	1423	5:124872055:A,T	rs11241774	5	124872055	2.261e-08	5:124553491:C,T	rs10478632	5	124553491	1.41679e-05	318564	0.00394369	0.00495746	0.426043	0.535532	0.029524	OLI	AC109464.2	2141	FALSE	TRUE	TRUE	FALSE	FALSE
AC007620.3	AC007620.3	2358	5144	1386	3:179199217:A,G	rs3729674	3	179199217	3.832e-13	3:179680479:A,T	rs75499717	3	179680479	3.74943e-05	481262	3.6785e-08	1.37511e-08	0.70648	0.264069	0.0294506	EX	KCNMB3	37474	FALSE	TRUE	TRUE	FALSE	FALSE
EFTUD2	EFTUD2	1829	5425	1116	17:44352876:C,T	rs5848	17	44352876	2.183e-15	17:45048481:C,T	rs144482144	17	45048481	7.93229e-06	695605	1.40071e-09	5.3407e-10	0.702719	0.267907	0.0293733	AST	GRN	230	FALSE	TRUE	TRUE	FALSE	FALSE
KTN1-AS1	KTN1-AS1	1680	5976	684	14:54998630:A,AT	rs201947982	14	54998630	2.038e-23	14:55688466:G,T	rs143554217	14	55688466	2.20631e-05	689836	1.66575e-17	2.32268e-17	0.405431	0.565294	0.0292754	OLI	WDHD1	28475	FALSE	TRUE	TRUE	FALSE	FALSE
CAB39L	CAB39L	2243	4353	1286	13:49341314:C,T	rs1198499	13	49341314	4.484e-12	13:49439486:A,C	rs9316453	13	49439486	2.9665e-05	98172	1.05875e-06	2.10013e-06	0.325369	0.64537	0.0292581	OLI	CAB39L	32664	TRUE	TRUE	TRUE	FALSE	FALSE
ZNF721	ZNF721	1918	3555	810	4:912343:C,G	rs11248057	4	912343	1.931e-59	4:467223:A,AAAAC	rs782404864	4	467223	6.12605e-06	445120	6.67698e-53	5.64442e-53	0.526067	0.444684	0.0292494	IN	GAK	20030	FALSE	TRUE	TRUE	FALSE	FALSE
CZIB	CZIB	2338	3777	1097	1:52729325:A,AATG	rs10643500	1	52729325	1.022e-10	1:53247826:C,T	rs80242678	1	53247826	3.15603e-05	518501	9.46618e-05	1.93639e-05	0.806072	0.16486	0.0289538	IN	ZYG11B	2872	FALSE	TRUE	FALSE	FALSE	FALSE
OGFRL1	OGFRL1	2175	5408	1181	6:71778059:C,T	rs12528068	6	71778059	8.511e-15	6:71259798:A,T	rs4635987	6	71259798	8.54733e-06	518261	6.24649e-09	1.8422e-09	0.749955	0.221146	0.0288989	IN	RIMS1	108644	FALSE	TRUE	TRUE	FALSE	FALSE
NCOA1	NCOA1	1664	4496	606	2:24004580:A,G	rs4665651	2	24004580	4.648e-08	2:24560965:A,C	rs7578116	2	24560965	8.08503e-06	556385	0.0248963	0.0218577	0.492368	0.432246	0.0286322	AST	UBXN2A	329	FALSE	TRUE	TRUE	FALSE	FALSE
AC002480.2	AC002480.2	2361	6010	1526	7:23080174:T,TTTTA	rs147105569	7	23080174	1.472e-24	7:22589666:C,T	rs2905349	7	22589666	5.99459e-06	490508	1.87681e-18	3.03009e-18	0.371603	0.59992	0.0284777	EX	KLHL7-DT	20040	FALSE	TRUE	TRUE	FALSE	FALSE
PBXIP1	PBXIP1	4643	3301	662	1:155086187:A,G	rs17723260	1	155086187	2.285e-14	1:154688893:C,G	rs34693607	1	154688893	2.45852e-06	397294	1.41623e-08	8.93773e-09	0.595652	0.375883	0.0284652	IN	EFNA3	1351	FALSE	TRUE	TRUE	FALSE	FALSE
ASGR1	ASGR1	2240	5940	1186	17:7257205:A,C	rs367181	17	7257205	3.447e-09	17:6790619:A,G	rs2136281	17	6790619	1.62846e-05	466586	0.00109857	0.000361377	0.729999	0.240106	0.0284349	EX	CLDN7	2698	FALSE	TRUE	TRUE	FALSE	FALSE
ACAP1	ACAP1	2072	5687	1072	17:7257205:A,C	rs367181	17	7257205	3.447e-09	17:7350611:C,CT	rs35927903	17	7350611	9.09906e-06	93406	0.00100683	0.000449293	0.671012	0.299407	0.0281252	IN	CLDN7	2698	FALSE	TRUE	TRUE	FALSE	FALSE
SCP2	SCP2	2077	3554	925	1:52729325:A,AATG	rs10643500	1	52729325	1.022e-10	1:52967114:C,T	rs56222568	1	52967114	5.20653e-86	237789	5.68326e-77	0.000103282	5.34791e-73	0.971847	0.0280497	EX	ZYG11B	2872	FALSE	TRUE	TRUE	FALSE	FALSE
PFN4	PFN4	1610	4764	634	2:23718478:C,T	rs12478701	2	23718478	8.317e-09	2:23760677:A,T	rs2465248	2	23760677	1.23733e-05	42199	0.000531437	0.000203855	0.702082	0.269286	0.0278969	OLI	KLHL29	9867	FALSE	TRUE	TRUE	FALSE	FALSE
AC132872.2	AC132872.2	2412	5689	1193	17:81996668:A,T	rs8074498	17	81996668	4.621e-09	17:82178812:A,G	rs6502085	17	82178812	8.4676e-06	182144	0.000995632	0.00204452	0.317386	0.651722	0.0278523	EX	ASPSCR1	19861	FALSE	TRUE	TRUE	FALSE	FALSE
AC100810.7	AC100810.7	3006	7815	1747	8:1761106:A,G	rs10087654	8	1761106	4.034e-09	8:1781348:A,G	rs1137514	8	1781348	1.02131e-27	20242	8.52278e-23	0.00256573	3.22094e-20	0.969615	0.0278188	OLI	AC100810.1	52	FALSE	TRUE	TRUE	FALSE	FALSE
RAB29	RAB29	2027	4156	841	1:205770138:C,T	rs708723	1	205770138	1.5e-28	1:205779181:A,G	rs10900524	1	205779181	1.58086e-09	9043	7.92105e-26	2.1782e-22	0.000353519	0.972108	0.0275385	OLI	RAB29	2152	TRUE	TRUE	TRUE	FALSE	FALSE
AP001775.2	AP001775.2	2317	6022	1232	11:133930880:A,G	rs11223628	11	133930880	2.197e-14	11:133771145:C,T	rs12282901	11	133771145	6.45758e-06	159735	7.63354e-09	2.72166e-09	0.716942	0.255591	0.0274677	EX	IGSF9B	26105	FALSE	TRUE	TRUE	FALSE	FALSE
ATP6V0A2	ATP6V0A2	2305	4561	1119	12:123266792:A,G	rs2030401	12	123266792	3.213e-08	12:123734453:A,G	rs10773029	12	123734453	3.75495e-06	467661	0.0169221	0.0288834	0.342387	0.584373	0.0274343	IN	AC068768.1	4390	FALSE	TRUE	TRUE	FALSE	FALSE
TNK1	TNK1	2059	5753	1080	17:7257205:A,C	rs367181	17	7257205	3.447e-09	17:7364918:A,G	rs12940654	17	7364918	1.29361e-05	107713	0.000933969	0.000522941	0.62259	0.348568	0.0273848	EX	CLDN7	2698	FALSE	TRUE	TRUE	FALSE	FALSE
UNKL	UNKL	2586	6517	1243	16:1786795:A,C	rs2235648	16	1786795	8.935e-09	16:1413429:A,G	rs11248877	16	1413429	9.28616e-06	373366	0.00177092	0.000956896	0.6297	0.340223	0.0273493	OLI	NUBP2	2391	FALSE	TRUE	TRUE	FALSE	FALSE
C2	C2	3823	23557	2024	6:32324783:A,AT	rs11383449	6	32324783	2.113e-13	6:31831717:G,T	rs7769158	6	31831717	2.47596e-05	493066	2.74299e-07	2.53542e-07	0.505489	0.467209	0.0273013	EX	TSBP1	36257	FALSE	TRUE	TRUE	FALSE	FALSE
RIT1	RIT1	921	2817	452	1:156190475:G,T	rs12756315	1	156190475	2.157e-17	1:155978084:A,G	rs928596	1	155978084	6.69631e-06	212391	1.2079e-11	2.7022e-11	0.300554	0.672343	0.0271034	EX	SLC25A44	3457	FALSE	TRUE	TRUE	FALSE	FALSE
RNPS1	RNPS1	1845	5696	915	16:1786795:A,C	rs2235648	16	1786795	8.935e-09	16:2280168:C,G	rs150926	16	2280168	4.62221e-06	493373	0.00105673	0.00162662	0.382105	0.58815	0.0270623	IN	NUBP2	2391	FALSE	TRUE	TRUE	FALSE	FALSE
C10orf95	C10orf95	1278	3647	730	10:102415138:A,G	rs2282295	10	102415138	1.788e-08	10:102437570:A,G	rs72845701	10	102437570	1.08147e-07	22432	0.00194838	0.00641607	0.224713	0.739961	0.0269617	IN	FBXL15	4051	FALSE	TRUE	TRUE	FALSE	FALSE
AL031600.3	AL031600.3	2562	6398	1307	16:1786795:A,C	rs2235648	16	1786795	8.935e-09	16:1334219:A,G	rs4984813	16	1334219	4.83499e-05	452576	0.00208659	0.000602253	0.75308	0.217334	0.0268971	EX	NUBP2	2391	FALSE	TRUE	TRUE	FALSE	FALSE
ZNF785	ZNF785	813	2806	372	16:31006233:C,T	rs7203999	16	31006233	4.841e-35	16:30867542:C,T	rs4889634	16	30867542	2.08562e-05	138691	1.05242e-28	1.20721e-28	0.453253	0.519888	0.02686	EX	STX1B	4405	FALSE	TRUE	TRUE	FALSE	FALSE
BCAS4	BCAS4	2068	5787	1146	20:50535462:C,T	rs117517602	20	50535462	4.192e-08	20:50809206:A,AT	rs57620086	20	50809206	2.65999e-06	273744	0.00296518	0.00301806	0.479364	0.487887	0.0267659	AST	PTPN1	25141	FALSE	TRUE	FALSE	FALSE	FALSE
ABHD17A	ABHD17A	2363	6399	1002	19:2353152:A,C	19:2353152:C:A	19	2353152	6.101e-09	19:1889717:C,G	19:1889717:G:C	19	1889717	5.72583e-05	463435	0.00289946	0.00156779	0.628857	0.340006	0.0266694	EX	SPPL2B	1943	FALSE	TRUE	TRUE	FALSE	FALSE
AC009065.2	AC009065.2	1717	5639	783	16:1786795:A,C	rs2235648	16	1786795	8.935e-09	16:2088583:C,G	rs1051771	16	2088583	2.49219e-06	301788	0.00207301	0.000612827	0.749273	0.221475	0.0265663	IN	NUBP2	2391	FALSE	TRUE	TRUE	FALSE	FALSE
AP002840.2	AP002840.2	1865	5124	1044	11:113640146:G,T	rs73004062	11	113640146	2.95e-08	11:113324889:A,G	rs869549	11	113324889	4.4646e-06	315257	0.000512754	0.00073743	0.398759	0.573458	0.0265329	IN	TMPRSS5	47401	FALSE	TRUE	FALSE	FALSE	FALSE
BCAS4	BCAS4	2068	5765	1146	20:50535462:C,T	rs117517602	20	50535462	4.192e-08	20:50809206:A,AT	rs57620086	20	50809206	2.30127e-07	273744	0.00185168	0.00413301	0.299352	0.668135	0.0265289	EX	PTPN1	25141	FALSE	TRUE	TRUE	FALSE	FALSE
VPS37B	VPS37B	1971	4368	938	12:122842051:G,T	rs10847864	12	122842051	4.249e-40	12:122895374:A,T	rs4759388	12	122895374	4.09572e-05	53323	1.40562e-33	4.17061e-34	0.750872	0.222764	0.0263637	IN	HIP1R	7598	FALSE	TRUE	TRUE	FALSE	FALSE
AC012506.4	AC012506.4	2177	4741	1182	2:23718478:C,T	rs12478701	2	23718478	8.317e-09	2:23404270:T,TA	rs869039328	2	23404270	3.63662e-05	314208	0.000776549	0.000167374	0.800251	0.172456	0.0263493	EX	KLHL29	9867	FALSE	TRUE	TRUE	FALSE	FALSE
HTT	HTT	2404	5126	767	4:2934914:G,T	rs2857866	4	2934914	3.775e-16	4:3050213:C,T	rs1263309	4	3050213	1.30645e-06	115299	3.65681e-11	3.15579e-10	0.101113	0.87257	0.026317	OPC	NOP14-AS1	32	FALSE	TRUE	TRUE	FALSE	FALSE
RIPPLY3	RIPPLY3	2322	6005	1368	21:37453216:A,T	rs9981091	21	37453216	5.069e-17	21:36998631:C,T	rs2845826	21	36998631	3.08712e-05	454585	9.65514e-12	3.85724e-12	0.695775	0.277937	0.0262886	EX	DYRK1A	73142	FALSE	TRUE	TRUE	FALSE	FALSE
SLC38A1	SLC38A1	1345	3966	630	12:46050093:A,G	rs11183306	12	46050093	5.709e-11	12:46187790:G,T	rs11183388	12	46187790	1.81919e-06	137697	1.22369e-05	2.15239e-05	0.352964	0.620812	0.0261899	EX	SCAF11	57973	FALSE	TRUE	TRUE	FALSE	FALSE
SHISAL2A	SHISAL2A	1803	3269	701	1:52729325:A,AATG	rs10643500	1	52729325	1.022e-10	1:52587762:A,G	rs835345	1	52587762	5.32366e-05	141563	8.19324e-05	2.15508e-05	0.770979	0.202766	0.0261519	EX	ZYG11B	2872	FALSE	TRUE	TRUE	FALSE	FALSE
KNTC1	KNTC1	1948	4184	989	12:122842051:G,T	rs10847864	12	122842051	4.249e-40	12:122532234:A,G	rs11058603	12	122532234	6.81998e-05	309817	1.20242e-33	6.2083e-34	0.642321	0.331616	0.0260622	EX	HIP1R	7598	FALSE	TRUE	TRUE	FALSE	FALSE
REEP2	REEP2	1426	3296	649	5:138446646:A,G	rs1046576	5	138446646	9.043e-09	5:138176112:C,T	rs4835671	5	138176112	5.09259e-06	270534	0.00252897	0.0059062	0.289482	0.676037	0.0260451	AST	REEP2	323	TRUE	TRUE	TRUE	FALSE	FALSE
ERCC8	ERCC8	1520	3940	788	5:60842132:A,G	rs1867598	5	60842132	6.737e-33	5:60823135:G,GAAGT	rs144390364	5	60823135	5.92424e-06	18997	5.58397e-27	1.245e-26	0.3016	0.67242	0.0259797	IN	ELOVL7	2142	FALSE	TRUE	TRUE	FALSE	FALSE
LSM7	LSM7	2728	6931	1427	19:2353152:A,C	19:2353152:C:A	19	2353152	6.101e-09	19:2323198:A,G	19:2323198:G:A	19	2323198	2.71221e-32	29954	3.01345e-26	0.00447534	6.52988e-24	0.969741	0.0257837	EX	SPPL2B	1943	FALSE	TRUE	FALSE	FALSE	FALSE
NAA38	NAA38	1821	5188	913	17:7594953:A,G	rs72827590	17	7594953	2.835e-08	17:7825866:A,G	rs4791806	17	7825866	2.34264e-07	230913	0.000474684	0.00439491	0.0944943	0.874859	0.0257776	EX	MPDU1	2164	FALSE	TRUE	TRUE	FALSE	FALSE
AC109460.2	AC109460.2	1360	3372	770	16:28893412:C,CAAAAAG	rs68040616	16	28893412	2.246e-08	16:28993078:A,G	rs9925602	16	28993078	4.15618e-05	99666	0.0128353	0.00411916	0.724724	0.232556	0.0257653	OLI	RABEP2	11009	FALSE	TRUE	TRUE	FALSE	FALSE
AL356489.3	AL356489.3	1898	6353	1255	9:34154849:A,T	rs13296299	9	34154849	7.103e-12	9:33612866:C,G	rs855489	9	33612866	1.72931e-06	541983	1.78136e-06	1.01136e-06	0.62153	0.352844	0.0256231	AST	UBAP1	24156	FALSE	TRUE	TRUE	FALSE	FALSE
AL355974.2	AL355974.2	3052	6754	1506	13:109782884:C,T	rs1805097	13	109782884	3.988e-08	13:110031572:G,T	rs9559711	13	110031572	4.97772e-05	248688	0.0191047	0.00613612	0.718463	0.230732	0.0255643	EX	AL162497.1	2947	FALSE	TRUE	TRUE	FALSE	FALSE
CPT2	CPT2	2337	3767	1095	1:52729325:A,AATG	rs10643500	1	52729325	1.022e-10	1:53237199:A,T	rs113479909	1	53237199	1.39935e-05	507874	7.7709e-05	2.58429e-05	0.73123	0.243153	0.0255138	AST	ZYG11B	2872	FALSE	TRUE	TRUE	FALSE	FALSE
TSPAN10	TSPAN10	2637	6217	1212	17:81996668:A,T	rs8074498	17	81996668	4.621e-09	17:81616303:A,G	rs7503288	17	81616303	2.13299e-06	380365	0.00217967	0.000868296	0.694798	0.276756	0.0253986	OPC	ASPSCR1	19861	FALSE	TRUE	TRUE	FALSE	FALSE
ZDHHC2	ZDHHC2	3552	6969	1898	8:16872076:A,G	rs2684387	8	16872076	1.008e-17	8:17132979:A,G	rs79451474	8	17132979	4.27365e-05	260903	2.24779e-11	8.82469e-12	0.699898	0.27475	0.0253519	EX	AC011586.2	42968	FALSE	TRUE	TRUE	FALSE	FALSE
AC002553.2	AC002553.2	1518	4878	716	17:16342167:A,G	rs12603712	17	16342167	3.223e-10	17:16038435:C,CT	rs34997322	17	16038435	3.57911e-14	303732	4.62192e-12	7.80997e-05	5.76811e-08	0.97465	0.0252718	EX	CENPV	367	FALSE	TRUE	TRUE	FALSE	FALSE
LINC00205	LINC00205	2477	6526	1259	21:45161847:A,C	rs8130097	21	45161847	8.038e-10	21:45279205:C,G	rs1970056	21	45279205	2.61946e-06	117358	3.61143e-05	6.19442e-05	0.358971	0.615691	0.0252402	AST	AL133499.1	60753	FALSE	TRUE	TRUE	FALSE	FALSE
DTNA	DTNA	1773	3558	803	18:34050285:G,GA	rs35273482	18	34050285	2.925e-10	18:34417451:G,GAA	rs35177319	18	34417451	7.30176e-06	367166	0.000110177	0.000194038	0.352931	0.621536	0.0252291	EX	AC104985.1	172680	FALSE	TRUE	TRUE	FALSE	FALSE
C9orf24	C9orf24	1653	5482	974	9:34154849:A,T	rs13296299	9	34154849	7.103e-12	9:34269734:G,T	rs10972033	9	34269734	9.16605e-07	114885	1.44471e-07	1.49376e-06	0.0859652	0.888811	0.0252221	IN	UBAP1	24156	FALSE	TRUE	TRUE	FALSE	FALSE
NMT1	NMT1	1897	6186	1156	17:45433915:T,TGGCTAACACGGTGAAACCCC	rs531207746	17	45433915	3.147e-50	17:45109773:C,T	rs17684944	17	45109773	4.56435e-05	324142	8.04576e-44	6.1115e-44	0.554038	0.420819	0.025143	EX	ARHGAP27	506	FALSE	TRUE	TRUE	FALSE	FALSE
PMVK	PMVK	4648	3295	653	1:155086187:A,G	rs17723260	1	155086187	2.285e-14	1:154919863:C,CT	rs113275210	1	154919863	9.77605e-07	166324	5.58579e-09	1.75939e-08	0.234932	0.739957	0.0251104	AST	EFNA3	1351	FALSE	TRUE	TRUE	FALSE	FALSE
CAB39L	CAB39L	2243	4338	1285	13:49341314:C,T	rs1198499	13	49341314	4.484e-12	13:49411439:A,G	rs34445445	13	49411439	3.36722e-06	70125	4.14551e-07	2.75859e-06	0.127397	0.84773	0.0248699	EX	CAB39L	32664	TRUE	TRUE	TRUE	FALSE	FALSE
AL118505.1	AL118505.1	2709	6540	1504	20:6005604:A,ACAAT	rs143230159	20	6005604	2.69e-08	20:6074523:G,GGT	rs11470309	20	6074523	5.94633e-07	68919	0.000762019	0.0020044	0.267862	0.704552	0.0248197	OPC	MCM8-AS1	217	FALSE	TRUE	TRUE	FALSE	FALSE
ACBD4	ACBD4	1722	6565	1006	17:45588636:A,AT	rs367637729	17	45588636	4.447e-61	17:45130491:A,G	rs4986170	17	45130491	1.95186e-05	458145	1.41554e-54	1.04321e-54	0.561443	0.413739	0.0248186	IN	AC126544.2	257	FALSE	TRUE	TRUE	FALSE	FALSE
ZSWIM6	ZSWIM6	1444	3865	708	5:60842132:A,G	rs1867598	5	60842132	6.737e-33	5:61453862:T,TG	rs140039282	5	61453862	5.46953e-06	611730	8.23698e-27	9.82185e-27	0.444826	0.530389	0.024785	EX	ELOVL7	2142	FALSE	TRUE	TRUE	FALSE	FALSE
ANKRD36C	ANKRD36C	707	1492	135	2:95358592:A,G	rs869186	2	95358592	5.233e-10	2:95943483:C,CA	rs199616343	2	95943483	2.1139e-06	584891	0.000187903	0.000216151	0.453348	0.521479	0.0247688	EX	KCNIP3	27485	FALSE	TRUE	TRUE	FALSE	FALSE
SLC19A1	SLC19A1	2380	6875	1313	21:45161847:A,C	rs8130097	21	45161847	8.038e-10	21:45556920:C,G	rs9983073	21	45556920	1.946e-05	395073	4.05946e-05	5.7514e-05	0.403504	0.571655	0.0247423	IN	AL133499.1	60753	FALSE	TRUE	TRUE	FALSE	FALSE
CZIB	CZIB	2338	3781	1099	1:52729325:A,AATG	rs10643500	1	52729325	1.022e-10	1:53247826:C,T	rs80242678	1	53247826	6.44004e-08	518501	8.97186e-06	0.000105552	0.0763979	0.898778	0.0247094	EX	ZYG11B	2872	FALSE	TRUE	FALSE	FALSE	FALSE
AC002519.1	AC002519.1	1197	2005	621	16:31344336:C,G	rs11150611	16	31344336	2.558e-09	16:31722056:A,AGTTTTTT	rs138307522	16	31722056	1.03911e-05	377720	0.000423947	0.000199804	0.662528	0.312221	0.0246268	IN	ITGAX	10798	FALSE	TRUE	TRUE	FALSE	FALSE
SYT4	SYT4	2377	4955	1386	18:43093415:A,G	rs12456492	18	43093415	3.113e-22	18:43351578:A,C	rs1442356	18	43351578	9.16362e-05	258163	3.29558e-16	1.3171e-16	0.696925	0.278507	0.0245675	EX	RIT2	22276	FALSE	TRUE	FALSE	FALSE	FALSE
ZDHHC2	ZDHHC2	3552	6990	1903	8:16872076:A,G	rs2684387	8	16872076	1.008e-17	8:17229092:G,T	rs62497351	8	17229092	2.36598e-06	357016	1.29941e-11	1.83355e-11	0.404599	0.570891	0.0245103	AST	AC011586.2	42968	FALSE	TRUE	TRUE	FALSE	FALSE
CNTROB	CNTROB	1835	5216	930	17:7594953:A,G	rs72827590	17	7594953	2.835e-08	17:7941963:C,CA	rs59403978	17	7941963	8.74866e-07	347010	0.00178148	0.00309529	0.354575	0.616043	0.0245054	OLI	MPDU1	2164	FALSE	TRUE	TRUE	FALSE	FALSE
ITGAL	ITGAL	762	2535	343	16:30959620:C,T	rs1870293	16	30959620	1.957e-32	16:30147229:C,CT	rs34689680	16	30147229	1.08366e-05	812391	1.23229e-26	1.76586e-26	0.40105	0.574676	0.0242745	OLI	SETD1A	1866	FALSE	TRUE	TRUE	FALSE	FALSE
KLHDC8A	KLHDC8A	2160	4261	1174	1:205770138:C,T	rs708723	1	205770138	1.5e-28	1:205353661:C,T	rs2902860	1	205353661	1.04378e-05	416477	1.17025e-22	1.01614e-22	0.522286	0.453482	0.0242318	IN	RAB29	2152	FALSE	TRUE	TRUE	FALSE	FALSE
FAM221A	FAM221A	2002	6312	1088	7:23299155:C,T	rs466240	7	23299155	7.252e-25	7:23677848:A,G	rs2191303	7	23677848	1.32158e-06	378693	6.25892e-19	2.25405e-18	0.212069	0.763706	0.0242259	IN	MALSU1	416	FALSE	TRUE	TRUE	FALSE	FALSE
SLC26A9	SLC26A9	1777	4113	611	1:205770138:C,T	rs708723	1	205770138	1.5e-28	1:205948375:A,G	rs11240599	1	205948375	1.00494e-07	178237	4.55597e-23	1.73123e-22	0.203334	0.77263	0.0240359	OLI	RAB29	2152	FALSE	TRUE	TRUE	FALSE	FALSE
CNTFR	CNTFR	1651	5089	943	9:34154849:A,T	rs13296299	9	34154849	7.103e-12	9:34603315:A,AC	rs199776964	9	34603315	1.22903e-06	448466	1.10298e-06	5.47606e-07	0.65223	0.323795	0.0239731	EX	UBAP1	24156	FALSE	TRUE	TRUE	FALSE	FALSE
ELOVL7	ELOVL7	1482	3914	782	5:60842132:A,G	rs1867598	5	60842132	6.737e-33	5:60823135:G,GAAGT	rs144390364	5	60823135	1.13281e-07	18997	2.08081e-28	1.78651e-26	0.0112388	0.964904	0.0238568	EX	ELOVL7	2142	TRUE	TRUE	TRUE	FALSE	FALSE
NCOA1	NCOA1	1664	4527	609	2:24004580:A,G	rs4665651	2	24004580	4.648e-08	2:24474298:A,C	rs76191381	2	24474298	2.00693e-06	469718	0.0320975	0.0148885	0.634796	0.294428	0.0237895	EX	UBXN2A	329	FALSE	TRUE	TRUE	FALSE	FALSE
ZNF141	ZNF141	1683	3348	659	4:826611:C,G	rs372056274	4	826611	1.333e-23	4:347039:C,CT	rs201885088	4	347039	4.23849e-06	479572	3.76033e-18	1.73105e-17	0.174221	0.801992	0.0237871	OLI	CPLX1	482	FALSE	TRUE	TRUE	FALSE	FALSE
DNM3	DNM3	1458	5811	779	1:171731425:T,TA	rs200377599	1	171731425	9.974e-09	1:171837392:C,CAT	rs3980563	1	171837392	2.87667e-09	105967	3.33695e-05	0.0154414	0.00207179	0.958678	0.0237755	OPC	VAMP4	10649	FALSE	TRUE	TRUE	FALSE	FALSE
SHLD1	SHLD1	2467	6736	1329	20:6005604:A,ACAAT	rs143230159	20	6005604	2.69e-08	20:5746954:C,T	rs6085262	20	5746954	7.41339e-07	258650	0.000656105	0.00211334	0.23063	0.742845	0.0237552	MIC	MCM8-AS1	217	FALSE	TRUE	TRUE	FALSE	FALSE
LINC01970	LINC01970	2511	5553	1273	17:81996668:A,T	rs8074498	17	81996668	4.621e-09	17:82587716:A,G	rs35814094	17	82587716	1.06212e-06	591048	0.0017959	0.00125711	0.572493	0.400716	0.0237387	OLI	ASPSCR1	19861	FALSE	TRUE	TRUE	FALSE	FALSE
DDX55	DDX55	2246	4514	1050	12:123179967:A,G	rs1727301	12	123179967	1.757e-09	12:123526882:C,T	rs2048614	12	123526882	5.98061e-18	346915	1.60355e-12	0.00192585	8.11445e-10	0.974516	0.0235585	IN	MPHOSPH9	27647	FALSE	TRUE	TRUE	FALSE	FALSE
AL132775.2	AL132775.2	2443	6039	1401	6:20023315:T,TA	rs60740436	6	20023315	1.488e-08	6:20312131:C,T	rs9368179	6	20312131	4.44839e-05	288816	0.000989965	0.000981597	0.489316	0.485156	0.023556	EX	MBOAT1	76369	FALSE	TRUE	TRUE	FALSE	FALSE
MAP3K14-AS1	MAP3K14-AS1	1676	7277	944	17:45679603:A,G	rs1635288	17	45679603	3.631e-121	17:45295223:A,AT	rs397795320	17	45295223	3.09703e-06	384380	3.33283e-115	6.56679e-115	0.32887	0.647962	0.0231682	EX	AC217774.1	52100	FALSE	TRUE	TRUE	FALSE	FALSE
PXK	PXK	1514	4712	739	3:58410136:A,G	rs56384862	3	58410136	4.216e-08	3:58484949:T,TATAAAGTGAAA	rs11269731	3	58484949	1.13243e-07	74813	0.00118458	0.00839641	0.119632	0.847944	0.0228426	OPC	PXK	15991	TRUE	TRUE	TRUE	FALSE	FALSE
ZSWIM7	ZSWIM7	1513	4987	731	17:16342167:A,G	rs12603712	17	16342167	3.223e-10	17:16038435:C,CT	rs34997322	17	16038435	6.1367e-16	303732	9.76369e-14	7.82995e-05	1.2185e-09	0.977145	0.0227764	EX	CENPV	367	FALSE	TRUE	TRUE	FALSE	FALSE
ABCG1	ABCG1	2994	7153	1839	21:42164015:A,G	rs220320	21	42164015	1.981e-09	21:42241820:T,TA	rs35522463	21	42241820	1.52486e-07	77805	4.86627e-05	0.000356666	0.117285	0.859601	0.0227084	MIC	UMODL1	20562	FALSE	TRUE	TRUE	FALSE	FALSE
AL021918.3	AL021918.3	2840	4475	1366	6:27287064:A,T	rs6913724	6	27287064	1.387e-10	6:27423474:A,G	rs78518126	6	27423474	1.72164e-09	136410	1.80155e-07	8.65904e-05	0.00202917	0.975285	0.0225987	AST	POM121L2	1161	FALSE	TRUE	TRUE	FALSE	FALSE
DEFB134	DEFB134	2060	5147	1192	8:11843587:A,C	rs8005	8	11843587	4.575e-18	8:11996087:A,G	rs11250186	8	11996087	1.97435e-05	152500	4.61546e-12	4.7544e-12	0.481488	0.49596	0.0225525	IN	CTSB	1063	FALSE	TRUE	TRUE	FALSE	FALSE
AC006130.1	AC006130.1	2941	7135	1814	19:2353152:A,C	19:2353152:C:A	19	2353152	6.101e-09	19:2822775:A,G	19:2822775:A:G	19	2822775	5.32323e-06	469623	0.00324054	0.00254904	0.543973	0.427873	0.0223651	EX	SPPL2B	1943	FALSE	TRUE	TRUE	FALSE	FALSE
AFMID	AFMID	2373	6575	1208	17:78381377:A,G	rs9900564	17	78381377	3.331e-08	17:78261496:C,T	rs12948146	17	78261496	2.21229e-06	119881	0.0220294	0.0124968	0.601889	0.341417	0.0221672	OLI	PGS1	2728	FALSE	TRUE	TRUE	FALSE	FALSE
AL353052.1	AL353052.1	2229	5208	1200	1:232508908:A,G	rs12073680	1	232508908	6.763e-11	1:232154018:C,G	rs9793670	1	232154018	1.2458e-05	354890	9.49206e-06	1.63387e-05	0.359342	0.618515	0.0221167	EX	SIPA1L2	52650	FALSE	TRUE	TRUE	FALSE	FALSE
AL109935.1	AL109935.1	2392	6962	1342	20:6005604:A,ACAAT	rs143230159	20	6005604	2.69e-08	20:5595165:A,C	rs59599966	20	5595165	2.42441e-06	410439	0.00192159	0.00206449	0.469513	0.504406	0.0220952	EX	MCM8-AS1	217	FALSE	TRUE	FALSE	FALSE	FALSE
ZNF624	ZNF624	1653	4312	698	17:16342167:A,G	rs12603712	17	16342167	3.223e-10	17:16662443:T,TTTCC	rs71152823	17	16662443	5.60441e-08	320276	1.03523e-05	6.84122e-05	0.128533	0.849372	0.0220162	OLI	CENPV	367	FALSE	TRUE	TRUE	FALSE	FALSE
COL9A1	COL9A1	1793	5692	881	6:69763057:A,AT	rs138972920	6	69763057	4.708e-15	6:70257091:A,G	rs1711729	6	70257091	8.17733e-06	494034	3.93647e-09	2.16321e-09	0.631202	0.346844	0.0219542	EX	LMBRD1	90300	FALSE	TRUE	TRUE	FALSE	FALSE
AC092535.2	AC092535.2	2749	5024	1509	4:958159:C,T	rs34311866	4	958159	2.844e-85	4:1119373:A,G	rs4974591	4	1119373	1.73866e-05	161214	1.12337e-78	1.16335e-78	0.480495	0.497573	0.0219311	EX	TMEM175	497	FALSE	TRUE	TRUE	FALSE	FALSE
UBAP2	UBAP2	1843	6050	1197	9:34154849:A,T	rs13296299	9	34154849	7.103e-12	9:34078689:C,T	rs9657619	9	34078689	2.75783e-06	76160	6.37486e-07	1.00257e-06	0.380203	0.597921	0.0218745	OPC	UBAP1	24156	FALSE	TRUE	TRUE	FALSE	FALSE
SAT2	SAT2	1762	5324	866	17:7257205:A,C	rs367181	17	7257205	3.447e-09	17:7555265:A,T	rs12937543	17	7555265	4.66075e-06	298060	0.00062792	0.000837324	0.418575	0.558143	0.021817	OLI	CLDN7	2698	FALSE	TRUE	TRUE	FALSE	FALSE
SLC30A6	SLC30A6	1677	4595	808	2:32470691:C,T	rs1033751	2	32470691	1.987e-11	2:32235279:A,G	rs212714	2	32235279	3.62226e-06	235412	1.11157e-06	9.70447e-06	0.10054	0.877736	0.0217126	OLI	AL133243.2	51236	FALSE	TRUE	TRUE	FALSE	FALSE
AP001432.1	AP001432.1	2310	5582	1313	21:37519947:A,G	rs11701836	21	37519947	2.246e-17	21:37221308:C,T	rs2835677	21	37221308	9.22535e-06	298639	4.33015e-12	3.27478e-12	0.557049	0.42126	0.021691	EX	DYRK1A	6411	FALSE	TRUE	TRUE	FALSE	FALSE
ECHDC2	ECHDC2	2029	3532	889	1:52729325:A,AATG	rs10643500	1	52729325	1.022e-10	1:52967114:C,T	rs56222568	1	52967114	2.44087e-23	237789	1.70406e-19	0.00010396	1.60351e-15	0.978232	0.021664	EX	ZYG11B	2872	FALSE	TRUE	TRUE	FALSE	FALSE
SDAD1	SDAD1	2802	6424	2050	4:76260559:T,TAACTC	rs145806341	4	76260559	8.697e-24	4:76060793:A,G	rs4527509	4	76060793	3.19505e-05	199766	1.97199e-18	2.69597e-18	0.413314	0.565032	0.0216537	EX	AC034139.1	19819	FALSE	TRUE	TRUE	FALSE	FALSE
ERI1	ERI1	3053	7213	1787	8:8527137:C,G	rs6995407	8	8527137	3.187e-08	8:9028673:G,T	rs13272451	8	9028673	1.06275e-27	501536	7.79545e-22	0.0123087	6.11878e-20	0.966107	0.0215838	EX	AC114550.2	28601	FALSE	TRUE	TRUE	FALSE	FALSE
AL132709.7	AL132709.7	1979	4715	1088	14:100746019:C,CAAAACAA	rs201348288	14	100746019	4.626e-08	14:101084703:C,T	rs1951031	14	101084703	6.99694e-07	338684	0.00595711	0.0122352	0.314495	0.645916	0.0213964	IN	DLK1	7795	FALSE	TRUE	FALSE	FALSE	FALSE
AC069503.1	AC069503.1	1987	4876	1058	12:122504253:C,T	rs4237789	12	122504253	4.016e-09	12:121964817:C,T	rs11043275	12	121964817	4.56156e-05	539436	0.00139723	0.00198143	0.403325	0.571941	0.0213548	EX	RSRC2	799	FALSE	TRUE	TRUE	FALSE	FALSE
HIGD1B	HIGD1B	1827	5396	1118	17:44352876:C,T	rs5848	17	44352876	2.183e-15	17:44916487:A,G	rs3760379	17	44916487	3.74113e-05	563611	1.09033e-09	8.60727e-10	0.547005	0.431796	0.0211993	EX	GRN	230	FALSE	TRUE	TRUE	FALSE	FALSE
AC025188.1	AC025188.1	2181	5768	1391	5:76277131:A,G	rs2972840	5	76277131	3.4e-11	5:76705069:G,T	rs10062454	5	76705069	3.54419e-05	427938	1.91982e-06	5.87603e-06	0.241063	0.737805	0.0211245	EX	AC113404.1	8411	FALSE	TRUE	TRUE	FALSE	FALSE
HGFAC	HGFAC	2634	5302	997	4:2960056:A,G	rs1269355	4	2960056	1.4e-09	4:3445024:C,T	rs3752439	4	3445024	5.68548e-07	484968	0.000260543	0.00168872	0.130584	0.846367	0.0210991	IN	NOP14-AS1	1682	FALSE	TRUE	FALSE	FALSE	FALSE
AL356608.3	AL356608.3	1383	4077	768	10:102415138:A,G	rs2282295	10	102415138	1.788e-08	10:102861717:C,CA	rs58320339	10	102861717	1.62732e-15	446579	2.26644e-10	0.0171941	1.2678e-08	0.961777	0.021029	EX	FBXL15	4051	FALSE	TRUE	TRUE	FALSE	FALSE
SPNS2	SPNS2	1958	6628	1132	17:4932600:C,T	rs2243093	17	4932600	1.705e-09	17:4536436:G,GA	rs148088156	17	4536436	2.56814e-07	396164	0.000234346	0.000533191	0.298722	0.679639	0.0208716	OLI	GP1BA	323	FALSE	TRUE	TRUE	FALSE	FALSE
RASGRF2-AS1	RASGRF2-AS1	2179	6007	1326	5:80466395:C,T	rs249023	5	80466395	9.905e-09	5:80957235:C,T	rs888823	5	80957235	4.31841e-07	490840	0.000506625	0.00114351	0.300143	0.677434	0.0207729	IN	ZFYVE16	16984	FALSE	TRUE	FALSE	FALSE	FALSE
TANK	TANK	1743	4243	804	2:160967491:C,G	rs1710669	2	160967491	4.287e-08	2:161115086:C,T	rs889925	2	161115086	9.49517e-06	147595	0.00374811	0.00645673	0.355993	0.613235	0.0205676	EX	AC009313.1	128740	FALSE	TRUE	TRUE	FALSE	FALSE
POFUT2	POFUT2	2518	6550	1280	21:45161847:A,C	rs8130097	21	45161847	8.038e-10	21:45290362:A,AG	rs71334057	21	45290362	5.92507e-07	128515	2.99888e-05	6.85553e-05	0.298084	0.681409	0.020408	AST	AL133499.1	60753	FALSE	TRUE	TRUE	FALSE	FALSE
FBXL5	FBXL5	1967	5779	1164	4:15735725:A,G	rs4698412	4	15735725	1.24e-26	4:15654141:G,T	rs71601486	4	15654141	2.86872e-06	81584	6.88166e-21	5.5304e-21	0.543184	0.436506	0.0203095	EX	BST1	2588	FALSE	TRUE	TRUE	FALSE	FALSE
PYY	PYY	1731	4439	1042	17:44352876:C,T	rs5848	17	44352876	2.183e-15	17:43917663:G,T	rs16940368	17	43917663	1.48795e-06	435213	5.02394e-10	1.51303e-09	0.244242	0.735551	0.0202071	IN	GRN	230	FALSE	TRUE	TRUE	FALSE	FALSE
SEPTIN11	SEPTIN11	2821	6218	1941	4:76460915:C,T	rs4859445	4	76460915	2.744e-08	4:76721991:A,T	rs10022580	4	76721991	6.11214e-06	261076	0.00529407	0.0129734	0.278667	0.682867	0.0201986	EX	SHROOM3	25686	FALSE	TRUE	TRUE	FALSE	FALSE
CENPX	CENPX	2677	5950	1347	17:81996668:A,T	rs8074498	17	81996668	4.621e-09	17:82013189:C,T	rs4995642	17	82013189	2.66932e-06	16521	0.00078312	0.00228144	0.249618	0.727184	0.0201335	AST	ASPSCR1	19861	FALSE	TRUE	TRUE	FALSE	FALSE
KLHL29	KLHL29	2170	4744	1174	2:23718478:C,T	rs12478701	2	23718478	8.317e-09	2:23481262:C,G	rs1465674	2	23481262	1.68386e-07	237216	4.15387e-05	0.000894212	0.043458	0.935507	0.0200993	EX	KLHL29	9867	TRUE	TRUE	TRUE	FALSE	FALSE
FAM53C	FAM53C	1364	3368	593	5:138446646:A,G	rs1046576	5	138446646	9.043e-09	5:138413188:A,G	rs35131895	5	138413188	1.32669e-06	33458	0.00101128	0.00747591	0.115756	0.855707	0.0200504	AST	REEP2	323	FALSE	TRUE	TRUE	FALSE	FALSE
AL031714.1	AL031714.1	2547	6689	1169	16:1786795:A,C	rs2235648	16	1786795	8.935e-09	16:1321153:C,T	rs2268049	16	1321153	4.09504e-06	465642	0.00108867	0.00169565	0.382095	0.595109	0.0200118	OLI	NUBP2	2391	FALSE	TRUE	TRUE	FALSE	FALSE
KCNJ6	KCNJ6	2089	5509	1176	21:37519947:A,G	rs11701836	21	37519947	2.246e-17	21:37760478:C,T	rs860798	21	37760478	1.73446e-05	240531	3.56607e-12	4.05217e-12	0.458755	0.521268	0.019977	EX	DYRK1A	6411	FALSE	TRUE	TRUE	FALSE	FALSE
GPSM3	GPSM3	6566	23471	3800	6:32635095:C,G	rs9272245	6	32635095	1.03e-18	6:32196022:C,T	rs8192579	6	32196022	4.76093e-06	439073	7.80287e-13	7.618e-13	0.49593	0.48416	0.0199099	EX	HLA-DQA1	6916	FALSE	TRUE	TRUE	FALSE	FALSE
PEMT	PEMT	1860	4172	1038	17:17813217:A,G	rs12941356	17	17813217	1.586e-10	17:17575038:C,T	rs11078389	17	17575038	8.44183e-05	238179	0.000107197	9.62049e-05	0.516469	0.463489	0.0198378	EX	RAI1	1764	FALSE	TRUE	TRUE	FALSE	FALSE
AC016727.1	AC016727.1	1346	4558	597	2:61313477:C,T	rs11680679	2	61313477	2.281e-09	2:61471028:C,T	rs74181273	2	61471028	4.25421e-06	157551	0.000228818	0.000421149	0.344887	0.634761	0.0197022	IN	AC016747.3	112708	FALSE	TRUE	TRUE	FALSE	FALSE
KCNAB1	KCNAB1	1635	4244	797	3:155551064:A,G	rs359545	3	155551064	6.416e-10	3:156515481:C,CA	rs11351525	3	156515481	1.41063e-06	964417	0.000312721	0.000403093	0.427972	0.55163	0.0196824	IN	PLCH1-AS2	63943	FALSE	TRUE	TRUE	FALSE	FALSE
AC091132.4	AC091132.4	1544	7733	750	17:45949182:C,T	rs242561	17	45949182	3.727e-130	17:46013412:A,T	rs41543512	17	46013412	3.4131e-07	64230	5.73255e-124	3.89548e-123	0.125761	0.854573	0.0196658	OLI	CR936218.2	38403	FALSE	TRUE	TRUE	FALSE	FALSE
TBC1D26	TBC1D26	1665	5205	870	17:16007439:A,AGTTTTTT	rs150522547	17	16007439	8.161e-09	17:15713389:C,G	rs9303131	17	15713389	1.01132e-05	294050	0.00815648	0.00689225	0.523317	0.442185	0.0194494	IN	TTC19	7655	FALSE	TRUE	TRUE	FALSE	FALSE
FAM228A	FAM228A	1590	4733	581	2:23718478:C,T	rs12478701	2	23718478	8.317e-09	2:24152593:A,G	rs6713263	2	24152593	4.80916e-08	434115	3.15703e-06	0.000739041	0.00416847	0.975794	0.0192948	OLI	KLHL29	9867	FALSE	TRUE	TRUE	FALSE	FALSE
PRPF40B	PRPF40B	2130	3623	1147	12:49549339:A,G	rs933738	12	49549339	7.966e-12	12:49412751:T,TA	rs5798103	12	49412751	5.50406e-06	136588	7.04193e-06	7.48444e-06	0.475445	0.505302	0.0192379	AST	MCRS1	7205	FALSE	TRUE	TRUE	FALSE	FALSE
XPO1	XPO1	1355	4561	594	2:61313477:C,T	rs11680679	2	61313477	2.281e-09	2:61386650:C,G	rs2442031	2	61386650	1.04744e-12	73173	1.57132e-10	0.000650288	2.36839e-07	0.980132	0.0192171	EX	AC016747.3	112708	FALSE	TRUE	TRUE	FALSE	FALSE
AC012615.1	AC012615.1	2364	6379	994	19:2353152:A,C	19:2353152:C:A	19	2353152	6.101e-09	19:1435772:A,G	19:1435772:G:A	19	1435772	2.2129e-06	917380	0.00214386	0.00235782	0.464974	0.51136	0.0191643	OPC	SPPL2B	1943	FALSE	TRUE	TRUE	FALSE	FALSE
DCXR	DCXR	2651	5974	1336	17:81996668:A,T	rs8074498	17	81996668	4.621e-09	17:82044495:C,T	rs57998969	17	82044495	2.49662e-07	47827	0.000109677	0.00295801	0.0349588	0.94283	0.0191439	AST	ASPSCR1	19861	FALSE	TRUE	TRUE	FALSE	FALSE
ARL3	ARL3	1328	3747	738	10:102415138:A,G	rs2282295	10	102415138	1.788e-08	10:102540881:C,G	rs9665626	10	102540881	2.13394e-10	125743	2.1116e-05	0.0106688	0.00191644	0.968254	0.0191396	IN	FBXL15	4051	FALSE	TRUE	TRUE	FALSE	FALSE
VPS37B	VPS37B	1971	4371	940	12:122842051:G,T	rs10847864	12	122842051	4.249e-40	12:122855906:G,GC	rs11418615	12	122855906	5.31779e-05	13855	8.94731e-34	9.41676e-34	0.477958	0.503017	0.0190255	EX	HIP1R	7598	FALSE	TRUE	TRUE	FALSE	FALSE
AL451047.1	AL451047.1	2552	6057	1821	1:226722639:C,T	rs3768408	1	226722639	1.101e-12	1:227431135:A,G	rs116035891	1	227431135	5.2747e-06	708496	2.38842e-07	8.25725e-07	0.220098	0.760902	0.0189989	OLI	ITPKB	16684	FALSE	TRUE	TRUE	FALSE	FALSE
ATP1B2	ATP1B2	1752	5280	855	17:7257205:A,C	rs367181	17	7257205	3.447e-09	17:7662815:A,G	rs12600850	17	7662815	3.93547e-07	405610	0.000170532	0.0012989	0.113682	0.865869	0.0189791	OPC	CLDN7	2698	FALSE	TRUE	FALSE	FALSE	FALSE
BST1	BST1	1890	5715	1081	4:15735725:A,G	rs4698412	4	15735725	1.24e-26	4:15679766:T,TA	rs553579071	4	15679766	2.00585e-08	55959	9.68891e-22	1.14607e-20	0.0764766	0.904597	0.0189264	OLI	BST1	2588	TRUE	TRUE	TRUE	FALSE	FALSE
NPIPB11	NPIPB11	1391	3011	829	16:28893412:C,CAAAAAG	rs68040616	16	28893412	2.246e-08	16:29435622:C,T	rs201677638	16	29435622	9.14667e-07	542210	0.00956838	0.00750911	0.540134	0.42387	0.018919	EX	RABEP2	11009	FALSE	TRUE	TRUE	FALSE	FALSE
PRAG1	PRAG1	1818	4635	1174	8:8457501:C,CCAGAGAGGCT	rs11277366	8	8457501	9.015e-09	8:8378852:C,T	rs2976961	8	8378852	7.73047e-06	78649	0.00123462	0.00253203	0.320358	0.656988	0.0188866	AST	AC103957.2	592	FALSE	TRUE	TRUE	FALSE	FALSE
FAM193A	FAM193A	2429	4866	1082	4:2934914:G,T	rs2857866	4	2934914	3.775e-16	4:2664549:A,T	rs74347226	4	2664549	5.57414e-06	270365	9.06489e-11	2.64204e-10	0.25065	0.730522	0.0188272	IN	NOP14-AS1	32	FALSE	TRUE	TRUE	FALSE	FALSE
CEP295NL	CEP295NL	2866	6399	1642	17:78381377:A,G	rs9900564	17	78381377	3.331e-08	17:78905054:C,T	rs113422010	17	78905054	7.28954e-07	523677	0.00497225	0.0296745	0.13585	0.810735	0.0187682	OLI	PGS1	2728	FALSE	TRUE	TRUE	FALSE	FALSE
ZSCAN16	ZSCAN16	2676	4871	1272	6:27770651:A,C	rs2893928	6	27770651	7.086e-09	6:28207375:G,T	rs1150694	6	28207375	1.39783e-07	436724	2.73725e-05	0.00305169	0.00869655	0.96954	0.0186847	EX	AL009179.2	7467	FALSE	TRUE	TRUE	FALSE	FALSE
ART3	ART3	2812	6546	2059	4:76260559:T,TAACTC	rs145806341	4	76260559	8.697e-24	4:76208755:A,C	rs894250	4	76208755	6.312e-06	51804	1.62474e-18	3.05771e-18	0.340534	0.640854	0.0186126	AST	AC034139.1	19819	FALSE	TRUE	TRUE	FALSE	FALSE
LRRC45	LRRC45	2672	5896	1298	17:81996668:A,T	rs8074498	17	81996668	4.621e-09	17:82021766:C,T	rs4077074	17	82021766	1.25596e-07	25098	4.61616e-05	0.00302397	0.0147135	0.963841	0.0183757	EX	ASPSCR1	19861	FALSE	TRUE	TRUE	FALSE	FALSE
CAMK2D	CAMK2D	1949	5136	1082	4:113447909:C,T	rs13117519	4	113447909	1.743e-15	4:113947574:A,G	rs6835488	4	113947574	1.00154e-06	499665	5.10459e-10	1.22441e-09	0.288852	0.692837	0.0183108	EX	CAMK2D	3123	TRUE	TRUE	TRUE	FALSE	FALSE
AC113404.1	AC113404.1	2383	5391	1330	5:76277131:A,G	rs2972840	5	76277131	3.4e-11	5:76041060:A,G	rs28712338	5	76041060	1.63936e-05	236071	2.54494e-06	5.27355e-06	0.319557	0.662157	0.0182785	EX	AC113404.1	8411	TRUE	TRUE	TRUE	FALSE	FALSE
ZNF624	ZNF624	1653	4288	698	17:16342167:A,G	rs12603712	17	16342167	3.223e-10	17:16629155:A,G	rs8082225	17	16629155	4.00269e-06	286988	2.82158e-05	5.0865e-05	0.350323	0.631513	0.0180847	IN	CENPV	367	FALSE	TRUE	TRUE	FALSE	FALSE
BEGAIN	BEGAIN	1973	4944	1024	14:100746019:C,CAAAACAA	rs201348288	14	100746019	4.626e-08	14:100562481:A,G	rs7146574	14	100562481	4.24689e-06	183538	0.00562972	0.0123557	0.301733	0.6622	0.0180816	IN	DLK1	7795	FALSE	TRUE	TRUE	FALSE	FALSE
IDUA	IDUA	2398	4958	1176	4:958159:C,T	rs34311866	4	958159	2.844e-85	4:999029:C,T	rs13138250	4	999029	3.15835e-06	40870	1.01849e-78	1.2773e-78	0.435633	0.546317	0.0180502	OLI	TMEM175	497	FALSE	TRUE	TRUE	FALSE	FALSE
LINC02471	LINC02471	9669	5297	1315	12:40220632:C,T	rs76904798	12	40220632	3.001e-30	12:40483359:A,G	rs74076590	12	40483359	3.34168e-05	262727	4.15909e-24	6.11229e-24	0.397653	0.584382	0.0179652	IN	AC079630.1	4283	FALSE	TRUE	TRUE	FALSE	FALSE
LINC00472	LINC00472	2260	5260	1300	6:71778059:C,T	rs12528068	6	71778059	8.511e-15	6:71521185:A,G	rs513967	6	71521185	5.73454e-06	256874	2.1414e-09	4.5374e-09	0.314883	0.667184	0.0179329	EX	RIMS1	108644	FALSE	TRUE	TRUE	FALSE	FALSE
AL365181.2	AL365181.2	1358	4300	622	1:156190475:G,T	rs12756315	1	156190475	2.157e-17	1:156537912:C,G	rs114021883	1	156537912	4.83872e-07	347437	1.21926e-11	2.72811e-11	0.30338	0.678799	0.017821	OLI	SLC25A44	3457	FALSE	TRUE	TRUE	FALSE	FALSE
DCAKD	DCAKD	1925	6117	1174	17:45433915:T,TGGCTAACACGGTGAAACCCC	rs531207746	17	45433915	3.147e-50	17:45055362:G,GTTTA	rs143325123	17	45055362	1.61366e-05	378553	5.94136e-44	8.32284e-44	0.409127	0.573101	0.0177721	OLI	ARHGAP27	506	FALSE	TRUE	TRUE	FALSE	FALSE
SLC18B1	SLC18B1	1961	5218	1023	6:132992692:A,T	rs12195746	6	132992692	3.589e-08	6:132827604:A,G	rs9375921	6	132827604	6.25588e-06	165088	0.00276138	0.0199812	0.116503	0.842987	0.0177675	OLI	LINC00326	38435	FALSE	TRUE	TRUE	FALSE	FALSE
PRPF38A	PRPF38A	1297	3092	407	1:52729325:A,AATG	rs10643500	1	52729325	1.022e-10	1:52228612:A,G	rs6702080	1	52228612	1.9806e-06	500713	4.63675e-05	5.80777e-05	0.436037	0.546141	0.0177181	EX	ZYG11B	2872	FALSE	TRUE	TRUE	FALSE	FALSE
MPHOSPH9	MPHOSPH9	2057	4253	956	12:122842051:G,T	rs10847864	12	122842051	4.249e-40	12:123158408:C,G	rs2682429	12	123158408	7.88608e-06	316357	1.61396e-34	1.67756e-33	0.0862163	0.89612	0.0176638	OLI	HIP1R	7598	FALSE	TRUE	TRUE	FALSE	FALSE
MAEA	MAEA	2838	5257	1584	4:958159:C,T	rs34311866	4	958159	2.844e-85	4:1330491:A,AT	rs59365533	4	1330491	1.20037e-05	372332	5.48031e-79	1.74875e-78	0.234407	0.747969	0.017624	AST	TMEM175	497	FALSE	TRUE	TRUE	FALSE	FALSE
ZNF608	ZNF608	2592	5646	1425	5:124872055:A,T	rs11241774	5	124872055	2.261e-08	5:124882844:A,C	rs11742068	5	124882844	2.02371e-08	10789	3.62154e-05	0.00897475	0.0039124	0.969537	0.0175397	MIC	AC109464.2	2141	FALSE	TRUE	TRUE	FALSE	FALSE
TAPT1	TAPT1	1993	5696	1207	4:15735725:A,G	rs4698412	4	15735725	1.24e-26	4:16127924:C,T	rs1517589	4	16127924	1.18674e-05	392199	5.4785e-21	6.96869e-21	0.43243	0.550036	0.0175335	IN	BST1	2588	FALSE	TRUE	TRUE	FALSE	FALSE
ARHGEF10	ARHGEF10	2980	7802	1730	8:1761106:A,G	rs10087654	8	1761106	4.034e-09	8:1807797:C,CTG	rs10598277	8	1807797	1.47239e-41	46691	2.54213e-35	0.00259292	9.60723e-33	0.979901	0.017506	OLI	AC100810.1	52	FALSE	TRUE	FALSE	FALSE	FALSE
BIRC6	BIRC6	1673	4359	778	2:32470691:C,T	rs1033751	2	32470691	1.987e-11	2:32395654:A,T	rs3731581	2	32395654	1.16004e-05	75037	4.12833e-06	6.73471e-06	0.373402	0.609128	0.0174583	EX	AL133243.2	51236	FALSE	TRUE	TRUE	FALSE	FALSE
STBD1	STBD1	2800	6487	2010	4:76260559:T,TAACTC	rs145806341	4	76260559	8.697e-24	4:76196421:A,C	rs999361	4	76196421	2.8702e-06	64138	5.88506e-19	4.10007e-18	0.123346	0.859326	0.017328	IN	AC034139.1	19819	FALSE	TRUE	TRUE	FALSE	FALSE
MLST8	MLST8	1840	5739	913	16:1786795:A,C	rs2235648	16	1786795	8.935e-09	16:2200974:T,TTTTTC	rs149448481	16	2200974	7.28635e-09	414179	1.61408e-05	0.00269422	0.00583641	0.974193	0.0172601	IN	NUBP2	2391	FALSE	TRUE	TRUE	FALSE	FALSE
PITPNM2	PITPNM2	1909	4301	879	12:122842051:G,T	rs10847864	12	122842051	4.249e-40	12:123115539:C,G	rs1727326	12	123115539	6.24161e-05	273488	8.01767e-34	1.03798e-33	0.428297	0.554463	0.0172395	EX	HIP1R	7598	FALSE	TRUE	TRUE	FALSE	FALSE
AC100810.1	AC100810.1	3185	7782	1863	8:1761106:A,G	rs10087654	8	1761106	4.034e-09	8:1761806:A,G	rs6558534	8	1761806	3.63766e-17	700	2.75871e-12	0.00259368	1.04258e-09	0.980195	0.0172111	OLI	AC100810.1	52	TRUE	TRUE	TRUE	FALSE	FALSE
ATP6V0A2	ATP6V0A2	2305	4560	1120	12:123266792:A,G	rs2030401	12	123266792	3.213e-08	12:123720462:C,T	rs6488901	12	123720462	1.07253e-06	453670	0.00581323	0.0404821	0.117621	0.819072	0.0170119	OPC	AC068768.1	4390	FALSE	TRUE	TRUE	FALSE	FALSE
CLN8	CLN8	3228	7780	1886	8:1761106:A,G	rs10087654	8	1761106	4.034e-09	8:1807797:C,CTG	rs10598277	8	1807797	1.01148e-20	46691	9.2224e-17	0.00259421	3.48537e-14	0.980397	0.0170083	OLI	AC100810.1	52	FALSE	TRUE	FALSE	FALSE	FALSE
AC009065.5	AC009065.5	1718	5650	784	16:1786795:A,C	rs2235648	16	1786795	8.935e-09	16:2094298:G,T	rs34123233	16	2094298	3.85708e-06	307503	0.000789199	0.00192309	0.28525	0.695071	0.0169669	IN	NUBP2	2391	FALSE	TRUE	TRUE	FALSE	FALSE
GFPT1	GFPT1	1417	4596	533	2:69465874:C,T	rs9309428	2	69465874	3.213e-13	2:69371694:A,G	rs12713677	2	69371694	1.93175e-08	94180	1.1258e-10	2.11019e-07	0.000524187	0.982519	0.0169566	IN	AAK1	7877	FALSE	TRUE	TRUE	FALSE	FALSE
SPPL2B	SPPL2B	2733	6964	1437	19:2353152:A,C	19:2353152:C:A	19	2353152	6.101e-09	19:2341061:A,G	19:2341061:G:A	19	2341061	6.80443e-08	12091	0.000341796	0.00418629	0.0738652	0.904678	0.0169284	IN	SPPL2B	1943	TRUE	TRUE	TRUE	FALSE	FALSE
RAD52	RAD52	2387	5432	1171	12:906303:C,G	rs2286028	12	906303	3.619e-09	12:949522:A,C	rs3748522	12	949522	2.18217e-07	43219	6.60976e-05	0.00211124	0.0297808	0.951218	0.0168239	OPC	WNK1	5149	FALSE	TRUE	TRUE	FALSE	FALSE
TRIM16	TRIM16	1860	5405	1007	17:16007439:A,AGTTTTTT	rs150522547	17	16007439	8.161e-09	17:15688829:C,G	rs11653833	17	15688829	2.32834e-06	318610	0.00776718	0.00734088	0.497714	0.470381	0.0167967	MIC	TTC19	7655	FALSE	TRUE	TRUE	FALSE	FALSE
ARSJ	ARSJ	1802	5124	1134	4:113447909:C,T	rs13117519	4	113447909	1.743e-15	4:113831881:A,G	rs4296680	4	113831881	8.54935e-06	383972	4.94757e-10	1.24288e-09	0.279967	0.703288	0.0167455	EX	CAMK2D	3123	FALSE	TRUE	TRUE	FALSE	FALSE
KTN1	KTN1	1879	6204	788	14:55101558:C,T	rs61975407	14	55101558	3.03e-22	14:55675762:A,G	rs3736877	14	55675762	1.59125e-05	574204	5.28791e-16	5.10817e-16	0.500189	0.483171	0.0166409	OLI	LGALS3	22552	FALSE	TRUE	TRUE	FALSE	FALSE
CERS6	CERS6	2163	4937	1103	2:168260515:G,T	rs2102808	2	168260515	4.759e-52	2:168475534:G,GGTAGAGGAAGACCATAAAT	rs11275183	2	168475534	2.71157e-07	215019	2.15869e-46	1.01917e-45	0.171888	0.811513	0.0165985	AST	STK39	12920	FALSE	TRUE	TRUE	FALSE	FALSE
FAM49B	FAM49B	2014	5619	1310	8:129873161:C,T	rs2663613	8	129873161	6.652e-09	8:130012301:A,G	rs1467048	8	130012301	2.99089e-06	139140	0.000337101	0.00208152	0.136735	0.844291	0.0165545	EX	AC022973.4	17304	FALSE	TRUE	TRUE	FALSE	FALSE
BIRC6	BIRC6	1673	4359	777	2:32470691:C,T	rs1033751	2	32470691	1.987e-11	2:32392685:C,T	rs72798768	2	32392685	7.34101e-07	78006	1.9589e-06	8.91428e-06	0.17718	0.806269	0.0165402	IN	AL133243.2	51236	FALSE	TRUE	TRUE	FALSE	FALSE
RNASEK	RNASEK	2283	5996	1225	17:7257205:A,C	rs367181	17	7257205	3.447e-09	17:7014384:C,T	rs7338	17	7014384	1.10636e-06	242821	0.000722723	0.00131563	0.347998	0.633473	0.0164905	IN	CLDN7	2698	FALSE	TRUE	TRUE	FALSE	FALSE
ATAD5	ATAD5	1167	4086	427	17:31296270:C,T	rs11080149	17	31296270	1.607e-10	17:30925548:C,CCTT	rs147908233	17	30925548	6.01602e-07	370722	1.5151e-05	3.15077e-05	0.319374	0.664148	0.0164322	OLI	OMG	1269	FALSE	TRUE	TRUE	FALSE	FALSE
AL356489.2	AL356489.2	1923	6365	1277	9:34154849:A,T	rs13296299	9	34154849	7.103e-12	9:33921845:A,AT	rs66460243	9	33921845	4.51491e-06	233004	1.58566e-06	1.97134e-06	0.438471	0.545103	0.0164227	IN	UBAP1	24156	FALSE	TRUE	TRUE	FALSE	FALSE
HIST1H1D	HIST1H1D	2639	6126	1542	6:26047245:A,G	rs7760848	6	26047245	3.229e-08	6:26189301:G,GTA	rs111552028	6	26189301	6.321e-07	142056	0.00374897	0.00636371	0.360893	0.612584	0.0164103	EX	HIST1H3C	1376	FALSE	TRUE	TRUE	FALSE	FALSE
ARL3	ARL3	1328	3742	738	10:102415138:A,G	rs2282295	10	102415138	1.788e-08	10:102643328:G,GA	rs35748678	10	102643328	6.72172e-14	228190	8.18917e-08	0.0107196	7.43227e-06	0.972865	0.016408	EX	FBXL15	4051	FALSE	TRUE	TRUE	FALSE	FALSE
HCN3	HCN3	4416	3464	480	1:155086187:A,G	rs17723260	1	155086187	2.285e-14	1:155299167:C,T	rs11264357	1	155299167	3.01402e-05	212980	7.0879e-09	1.62931e-08	0.298183	0.685422	0.0163955	IN	EFNA3	1351	FALSE	TRUE	TRUE	FALSE	FALSE
TMC6	TMC6	2499	6382	1273	17:78381377:A,G	rs9900564	17	78381377	3.331e-08	17:78128729:A,AG	rs558567978	17	78128729	3.71789e-06	252648	0.0147067	0.0200177	0.401889	0.547004	0.0163831	AST	PGS1	2728	FALSE	TRUE	TRUE	FALSE	FALSE
TRIM16	TRIM16	1860	5463	1037	17:16007439:A,AGTTTTTT	rs150522547	17	16007439	8.161e-09	17:15688829:C,G	rs11653833	17	15688829	8.30429e-07	318610	0.00457499	0.0105402	0.293163	0.675396	0.0163254	AST	TTC19	7655	FALSE	TRUE	TRUE	FALSE	FALSE
AL158801.3	AL158801.3	1429	5714	468	14:54933810:A,G	rs1187892	14	54933810	1.169e-25	14:55290390:C,CA	rs140347127	14	55290390	1.07251e-07	356580	2.67885e-20	4.41685e-19	0.0562521	0.927463	0.016285	OLI	WDHD1	5139	FALSE	TRUE	TRUE	FALSE	FALSE
ZSCAN16-AS1	ZSCAN16-AS1	2649	4731	1299	6:27770651:A,C	rs2893928	6	27770651	7.086e-09	6:28066257:A,G	rs4713132	6	28066257	4.91252e-17	295606	2.9481e-13	0.00275381	1.0502e-10	0.980972	0.0162746	OPC	AL009179.2	7467	FALSE	TRUE	TRUE	FALSE	FALSE
CYBC1	CYBC1	2644	5106	1359	17:81996668:A,T	rs8074498	17	81996668	4.621e-09	17:82427392:C,T	rs7221438	17	82427392	8.04925e-06	430724	0.00132896	0.00174741	0.423644	0.557021	0.0162582	OLI	ASPSCR1	19861	FALSE	TRUE	TRUE	FALSE	FALSE
FGF11	FGF11	1988	5620	1037	17:7257205:A,C	rs367181	17	7257205	3.447e-09	17:7506266:C,CATAA	rs150805474	17	7506266	7.62522e-07	249061	8.32883e-05	0.00139033	0.0555205	0.926787	0.0162194	AST	CLDN7	2698	FALSE	TRUE	TRUE	FALSE	FALSE
FDFT1	FDFT1	2632	5086	1509	8:11843587:A,C	rs8005	8	11843587	4.575e-18	8:11769647:A,G	rs8191515	8	11769647	9.64499e-06	73940	4.17118e-12	5.25934e-12	0.43514	0.548642	0.0162182	OLI	CTSB	1063	FALSE	TRUE	TRUE	FALSE	FALSE
FMNL3	FMNL3	2069	3615	1114	12:49549339:A,G	rs933738	12	49549339	7.966e-12	12:49653399:A,C	rs4641552	12	49653399	6.01673e-18	104060	1.10789e-14	1.45721e-05	7.47988e-10	0.98382	0.0161652	OLI	MCRS1	7205	FALSE	TRUE	TRUE	FALSE	FALSE
AC018628.2	AC018628.2	1543	3660	864	17:62016181:A,C	rs72843781	17	62016181	1.149e-08	17:62072011:C,CT	rs200278442	17	62072011	2.93802e-15	55830	1.41573e-09	0.000747313	1.86247e-06	0.983113	0.0161377	OLI	AC018628.2	19763	TRUE	TRUE	TRUE	FALSE	FALSE
AL121944.1	AL121944.1	2645	4767	1271	6:27770651:A,C	rs2893928	6	27770651	7.086e-09	6:28230108:C,T	rs34787248	6	28230108	5.06092e-08	459457	7.43423e-06	0.00307759	0.00236483	0.978968	0.0155825	OPC	AL009179.2	7467	FALSE	TRUE	TRUE	FALSE	FALSE
GNB4	GNB4	2371	5187	1391	3:179199217:A,G	rs3729674	3	179199217	3.832e-13	3:179407849:A,C	rs13074206	3	179407849	2.97897e-06	208632	1.03247e-08	4.09365e-08	0.198292	0.786198	0.0155101	OPC	KCNMB3	37474	FALSE	TRUE	TRUE	FALSE	FALSE
CDRT1	CDRT1	1947	5608	1061	17:16007439:A,AGTTTTTT	rs150522547	17	16007439	8.161e-09	17:15606653:A,ATG	rs771722056	17	15606653	3.93035e-06	400786	0.00688884	0.00833658	0.438616	0.530779	0.0153801	IN	TTC19	7655	FALSE	TRUE	TRUE	FALSE	FALSE
ZKSCAN8	ZKSCAN8	2692	4847	1279	6:27770651:A,C	rs2893928	6	27770651	7.086e-09	6:28161802:C,T	rs9357065	6	28161802	2.28142e-10	391151	3.06053e-08	0.00308959	9.7237e-06	0.981589	0.0153121	AST	AL009179.2	7467	FALSE	TRUE	TRUE	FALSE	FALSE
NPIPB9	NPIPB9	1037	3809	524	16:28893412:C,CAAAAAG	rs68040616	16	28893412	2.246e-08	16:28817322:C,CT	rs142395323	16	28817322	1.13091e-30	76090	5.55856e-24	0.017135	3.13891e-22	0.967593	0.0152717	OLI	RABEP2	11009	FALSE	TRUE	TRUE	FALSE	FALSE
SCP2	SCP2	2077	3550	923	1:52729325:A,AATG	rs10643500	1	52729325	1.022e-10	1:52979164:C,T	rs11206056	1	52979164	4.36216e-18	249839	1.72821e-15	0.000104645	1.62623e-11	0.984688	0.015207	IN	ZYG11B	2872	FALSE	TRUE	TRUE	FALSE	FALSE
ZDHHC2	ZDHHC2	3552	6985	1903	8:16872076:A,G	rs2684387	8	16872076	1.008e-17	8:16830575:A,G	rs73201724	8	16830575	1.91304e-06	41501	1.0664e-11	2.09669e-11	0.332046	0.652835	0.0151187	OLI	AC011586.2	42968	FALSE	TRUE	TRUE	FALSE	FALSE
FAM215B	FAM215B	1058	7440	469	17:46143497:A,AAAAT	rs67732273	17	46143497	1.548e-118	17:46691231:G,T	rs147382204	17	46691231	6.38086e-13	547734	5.43114e-117	1.73662e-111	3.08029e-06	0.984913	0.0150836	MIC	KANSL1-AS1	50079	FALSE	TRUE	FALSE	FALSE	FALSE
BTBD2	BTBD2	2574	6399	1169	19:2353152:A,C	19:2353152:C:A	19	2353152	6.101e-09	19:1995006:C,T	19:1995006:C:T	19	1995006	9.49317e-07	358146	0.000544235	0.00397608	0.118046	0.862404	0.0150296	AST	SPPL2B	1943	FALSE	TRUE	TRUE	FALSE	FALSE
ARL3	ARL3	1328	3739	736	10:102415138:A,G	rs2282295	10	102415138	1.788e-08	10:102643328:G,GA	rs35748678	10	102643328	8.47259e-09	228190	0.000525466	0.0102098	0.0476899	0.926595	0.0149794	AST	FBXL15	4051	FALSE	TRUE	TRUE	FALSE	FALSE
EIF3C	EIF3C	975	3788	467	16:28893412:C,CAAAAAG	rs68040616	16	28893412	2.246e-08	16:28618042:C,CT	rs397960410	16	28618042	1.31705e-24	275370	1.45676e-18	0.0171412	8.22626e-17	0.967945	0.0149138	EX	RABEP2	11009	FALSE	TRUE	TRUE	FALSE	FALSE
SYNGR2	SYNGR2	2380	6500	1209	17:78381377:A,G	rs9900564	17	78381377	3.331e-08	17:78130013:C,T	rs454139	17	78130013	7.52582e-07	251364	0.0103433	0.024442	0.282601	0.667795	0.0148182	OLI	PGS1	2728	FALSE	TRUE	TRUE	FALSE	FALSE
LRRK2	LRRK2	9657	5315	1294	12:40220632:C,T	rs76904798	12	40220632	3.001e-30	12:40311346:C,CT	rs34073574	12	40311346	5.10406e-07	90714	3.0058e-25	1.00038e-23	0.0287386	0.956458	0.014803	EX	AC079630.1	4283	FALSE	TRUE	TRUE	FALSE	FALSE
TAPT1	TAPT1	1993	5697	1207	4:15735725:A,G	rs4698412	4	15735725	1.24e-26	4:16200291:A,C	rs73130438	4	16200291	7.80061e-08	464566	5.53645e-22	1.19287e-20	0.0437004	0.941541	0.0147591	AST	BST1	2588	FALSE	TRUE	TRUE	FALSE	FALSE
SCP2	SCP2	2077	3578	925	1:52729325:A,AATG	rs10643500	1	52729325	1.022e-10	1:52970960:A,T	rs11206055	1	52970960	2.11685e-21	241635	1.50014e-18	0.000104696	1.41162e-14	0.98517	0.0147256	OLI	ZYG11B	2872	FALSE	TRUE	TRUE	FALSE	FALSE
HSPA1B	HSPA1B	4558	23396	2717	6:32324783:A,AT	rs11383449	6	32324783	2.113e-13	6:32064644:C,T	rs9469079	6	32064644	6.58533e-08	260139	7.0815e-08	4.63881e-07	0.130498	0.854825	0.0146769	EX	TSBP1	36257	FALSE	TRUE	TRUE	FALSE	FALSE
CC2D2A	CC2D2A	1860	5943	1104	4:15735725:A,G	rs4698412	4	15735725	1.24e-26	4:15600629:C,G	rs12499412	4	15600629	9.05093e-06	135096	3.08263e-21	9.40229e-21	0.243319	0.742128	0.0145529	OLI	BST1	2588	FALSE	TRUE	TRUE	FALSE	FALSE
BX322562.1	BX322562.1	2444	6666	1287	21:45161847:A,C	rs8130097	21	45161847	8.038e-10	21:45410478:C,G	rs914226	21	45410478	1.67973e-06	248631	2.37471e-05	7.5402e-05	0.236043	0.74947	0.0143876	EX	AL133499.1	60753	FALSE	TRUE	TRUE	FALSE	FALSE
DIRAS1	DIRAS1	2923	7012	1672	19:2353152:A,C	19:2353152:C:A	19	2353152	6.101e-09	19:3153754:A,G	19:3153754:G:A	19	3153754	1.55632e-06	800602	0.00148518	0.00307597	0.319453	0.661607	0.0143789	OLI	SPPL2B	1943	FALSE	TRUE	TRUE	FALSE	FALSE
TSACC	TSACC	1173	3496	555	1:156190475:G,T	rs12756315	1	156190475	2.157e-17	1:156238439:A,G	rs10908491	1	156238439	2.08681e-06	47964	7.75952e-12	3.18544e-11	0.193075	0.792596	0.014329	EX	SLC25A44	3457	FALSE	TRUE	TRUE	FALSE	FALSE
AL390755.3	AL390755.3	3074	6719	1638	13:109782884:C,T	rs1805097	13	109782884	3.988e-08	13:110132937:C,T	rs7988738	13	110132937	9.47638e-07	350053	0.010201	0.0153304	0.383645	0.576539	0.0142849	EX	AL162497.1	2947	FALSE	TRUE	TRUE	FALSE	FALSE
ZNF232	ZNF232	2766	6669	1591	17:4932600:C,T	rs2243093	17	4932600	1.705e-09	17:5250721:A,G	rs143649705	17	5250721	1.49395e-08	318121	2.25164e-05	0.000748868	0.028753	0.956275	0.0142002	OLI	GP1BA	323	FALSE	TRUE	TRUE	FALSE	FALSE
PRAG1	PRAG1	1818	4630	1172	8:8457501:C,CCAGAGAGGCT	rs11277366	8	8457501	9.015e-09	8:8377352:C,CGCCGCT	rs1344964500	8	8377352	6.78466e-06	80149	0.00125973	0.00252511	0.32687	0.655194	0.0141511	OPC	AC103957.2	592	FALSE	TRUE	TRUE	FALSE	FALSE
ZSCAN26	ZSCAN26	2819	5011	1365	6:27770651:A,C	rs2893928	6	27770651	7.086e-09	6:28324929:C,T	rs9301	6	28324929	1.13967e-19	554278	2.2282e-15	0.00517036	4.22637e-13	0.980682	0.0141481	OLI	AL009179.2	7467	FALSE	TRUE	TRUE	FALSE	FALSE
AC006538.1	AC006538.1	2917	7050	1705	19:2353152:A,C	19:2353152:C:A	19	2353152	6.101e-09	19:2738893:A,C	19:2738893:A:C	19	2738893	9.44875e-06	385741	0.00160487	0.00295809	0.345197	0.636254	0.0139865	EX	SPPL2B	1943	FALSE	TRUE	TRUE	FALSE	FALSE
LINC01273	LINC01273	1968	5680	1141	20:50535462:C,T	rs117517602	20	50535462	4.192e-08	20:49974428:A,G	rs55700732	20	49974428	4.51877e-06	561034	0.00150792	0.00455446	0.243804	0.736361	0.013773	OLI	PTPN1	25141	FALSE	TRUE	TRUE	FALSE	FALSE
AC002310.1	AC002310.1	786	2674	361	16:31006233:C,T	rs7203999	16	31006233	4.841e-35	16:30493023:C,T	rs4500746	16	30493023	1.99704e-06	513210	7.00354e-29	1.58977e-28	0.301626	0.684664	0.0137102	AST	STX1B	4405	FALSE	TRUE	TRUE	FALSE	FALSE
DNM3	DNM3	1458	5811	779	1:171731425:T,TA	rs200377599	1	171731425	9.974e-09	1:171911439:A,C	rs1972338	1	171911439	2.66984e-33	180014	4.42078e-27	0.0156344	2.7447e-25	0.970673	0.0136929	AST	VAMP4	10649	FALSE	TRUE	TRUE	FALSE	FALSE
GALT	GALT	1719	4857	995	9:34154849:A,T	rs13296299	9	34154849	7.103e-12	9:34603315:A,AC	rs199776964	9	34603315	1.41335e-07	448466	4.04295e-07	1.26397e-06	0.239075	0.747422	0.0135013	EX	UBAP1	24156	FALSE	TRUE	TRUE	FALSE	FALSE
KCNN3	KCNN3	1776	3495	817	1:155086187:A,G	rs17723260	1	155086187	2.285e-14	1:154742838:C,T	rs2335249	1	154742838	1.3675e-06	343349	6.7564e-09	1.67009e-08	0.284167	0.702407	0.0134264	OPC	EFNA3	1351	FALSE	TRUE	TRUE	FALSE	FALSE
AL355388.1	AL355388.1	950	2898	449	1:156190475:G,T	rs12756315	1	156190475	2.157e-17	1:156013919:A,G	rs11577179	1	156013919	1.09897e-05	176556	9.10511e-12	3.05461e-11	0.226556	0.760044	0.0133995	OLI	SLC25A44	3457	FALSE	TRUE	TRUE	FALSE	FALSE
CPLX1	CPLX1	2222	4849	974	4:958159:C,T	rs34311866	4	958159	2.844e-85	4:787989:A,G	rs3816673	4	787989	1.74561e-06	170170	2.71883e-79	2.03481e-78	0.116291	0.870327	0.0133821	EX	TMEM175	497	FALSE	TRUE	TRUE	FALSE	FALSE
BRD2	BRD2	9000	18147	5704	6:32635095:C,G	rs9272245	6	32635095	1.03e-18	6:32954845:C,CA	rs35669833	6	32954845	2.15596e-07	319750	1.26717e-13	1.32592e-12	0.0860698	0.90059	0.0133399	AST	HLA-DQA1	6916	FALSE	TRUE	TRUE	FALSE	FALSE
SHLD1	SHLD1	2467	6741	1319	20:6005604:A,ACAAT	rs143230159	20	6005604	2.69e-08	20:5742317:G,T	rs6085259	20	5742317	8.65874e-07	263287	0.00080872	0.00199032	0.284276	0.699611	0.013313	OPC	MCM8-AS1	217	FALSE	TRUE	TRUE	FALSE	FALSE
POLR2A	POLR2A	1945	5502	1020	17:7257205:A,C	rs367181	17	7257205	3.447e-09	17:7449591:A,G	rs72842824	17	7449591	1.84964e-08	192386	1.8226e-06	0.0014762	0.00121496	0.98403	0.0132775	EX	CLDN7	2698	FALSE	TRUE	TRUE	FALSE	FALSE
CTSB	CTSB	2523	5008	1416	8:11843587:A,C	rs8005	8	11843587	4.575e-18	8:11844613:C,G	rs1065712	8	11844613	1.35287e-11	1026	1.21631e-14	9.44746e-12	0.00126887	0.985552	0.0131795	EX	CTSB	1063	TRUE	TRUE	TRUE	FALSE	FALSE
AC091153.3	AC091153.3	2063	6446	1240	17:4932600:C,T	rs2243093	17	4932600	1.705e-09	17:4722273:T,TACAACA	rs71904792	17	4722273	2.79712e-06	210327	0.000197153	0.000575052	0.251756	0.734302	0.0131694	OLI	GP1BA	323	FALSE	TRUE	TRUE	FALSE	FALSE
FAM47E	FAM47E	2797	6429	2054	4:76260559:T,TAACTC	rs145806341	4	76260559	8.697e-24	4:76281729:A,C	rs1530298	4	76281729	3.15477e-06	21170	2.86108e-19	4.42241e-18	0.059966	0.926889	0.013145	OPC	AC034139.1	19819	FALSE	TRUE	TRUE	FALSE	FALSE
DYNC1I1	DYNC1I1	1525	4087	894	7:95694611:A,G	rs854100	7	95694611	1.62e-08	7:95905224:G,GC	rs5885932	7	95905224	1.92987e-07	210613	0.00125624	0.0104773	0.104404	0.870737	0.013125	END	DYNC1I1	77895	TRUE	TRUE	TRUE	FALSE	FALSE
THBS4	THBS4	2226	6140	1426	5:80466395:C,T	rs249023	5	80466395	9.905e-09	5:79980564:T,TAAA	rs200910099	5	79980564	2.47268e-07	485831	0.000150349	0.000741215	0.166276	0.819724	0.0131079	IN	ZFYVE16	16984	FALSE	TRUE	TRUE	FALSE	FALSE
ITGA2B	ITGA2B	1626	4705	929	17:44352876:C,T	rs5848	17	44352876	2.183e-15	17:44387547:C,T	rs850727	17	44387547	4.27022e-12	34671	1.18496e-14	1.99108e-09	5.87408e-06	0.987008	0.0129865	EX	GRN	230	FALSE	TRUE	TRUE	FALSE	FALSE
CDADC1	CDADC1	2213	4288	1252	13:49341314:C,T	rs1198499	13	49341314	4.484e-12	13:49321508:A,G	rs9316439	13	49321508	8.7029e-07	19806	1.83787e-07	3.02821e-06	0.0564804	0.930599	0.0129172	IN	CAB39L	32664	FALSE	TRUE	TRUE	FALSE	FALSE
SLC41A1	SLC41A1	2004	4189	817	1:205770138:C,T	rs708723	1	205770138	1.5e-28	1:205813590:A,G	rs9438393	1	205813590	3.23033e-09	43452	1.94375e-25	2.21002e-22	0.000867504	0.986327	0.0128055	IN	RAB29	2152	FALSE	TRUE	TRUE	FALSE	FALSE
HIP1R	HIP1R	2010	4402	972	12:122842051:G,T	rs10847864	12	122842051	4.249e-40	12:122832883:C,CA	rs55909978	12	122832883	8.51914e-07	9168	6.05777e-34	1.24233e-33	0.323601	0.663631	0.0127673	EX	HIP1R	7598	TRUE	TRUE	TRUE	FALSE	FALSE
AC069431.1	AC069431.1	1433	4407	798	3:183025479:A,C	rs7640612	3	183025479	5.302e-28	3:182800998:C,T	rs112118303	3	182800998	2.60006e-06	224481	1.03244e-22	4.03893e-22	0.200986	0.786249	0.012765	OLI	MCCC1-AS1	7671	FALSE	TRUE	TRUE	FALSE	FALSE
MFAP3L	MFAP3L	2268	4789	1163	4:169642795:C,T	rs7434295	4	169642795	1.646e-11	4:169996144:A,G	rs28545028	4	169996144	6.41828e-08	353349	2.35845e-07	6.34294e-06	0.0353927	0.951858	0.0127423	AST	CLCN3	30162	FALSE	TRUE	TRUE	FALSE	FALSE
AC010260.1	AC010260.1	2192	6221	1414	5:80466395:C,T	rs249023	5	80466395	9.905e-09	5:80224940:G,T	rs111719180	5	80224940	1.62371e-05	241455	0.000173868	0.000682048	0.200385	0.786057	0.0127027	OLI	ZFYVE16	16984	FALSE	TRUE	TRUE	FALSE	FALSE
CCDC137	CCDC137	2685	6224	1280	17:81996668:A,T	rs8074498	17	81996668	4.621e-09	17:81711063:G,GCTGATTTAAACAAATAGC	rs11268665	17	81711063	1.15349e-06	285605	0.000967622	0.00212006	0.308443	0.675787	0.0126828	MIC	ASPSCR1	19861	FALSE	TRUE	TRUE	FALSE	FALSE
LINC00689	LINC00689	1906	4055	1138	7:158605408:A,G	rs80148128	7	158605408	3.212e-08	7:159155215:A,T	rs34861858	7	159155215	1.35125e-05	549807	0.00309016	0.00643667	0.317166	0.660631	0.012676	EX	LINC01022	14288	FALSE	TRUE	TRUE	FALSE	FALSE
PBX2	PBX2	6389	23680	3742	6:32635095:C,G	rs9272245	6	32635095	1.03e-18	6:32189131:A,G	rs204992	6	32189131	4.07856e-06	445964	4.20847e-13	1.13266e-12	0.267479	0.719878	0.0126429	AST	HLA-DQA1	6916	FALSE	TRUE	TRUE	FALSE	FALSE
LINC00240	LINC00240	2491	5086	1384	6:27287064:A,T	rs6913724	6	27287064	1.387e-10	6:27051796:A,G	rs6456766	6	27051796	1.81872e-19	235268	8.85484e-17	9.04504e-05	9.66622e-13	0.987372	0.0125379	EX	POM121L2	1161	FALSE	TRUE	TRUE	FALSE	FALSE
SLC37A1	SLC37A1	3040	6700	1856	21:42190016:A,T	rs221951	21	42190016	7.668e-09	21:42531623:A,G	rs228045	21	42531623	6.34574e-07	341607	0.000201577	0.0034789	0.0538846	0.92995	0.0124851	OPC	ABCG1	9673	FALSE	TRUE	TRUE	FALSE	FALSE
CLIP1	CLIP1	1949	4162	1075	12:122751952:A,G	rs10773547	12	122751952	8.036e-14	12:122216454:A,T	rs2271411	12	122216454	2.42582e-06	535498	3.1338e-09	8.28483e-08	0.0360049	0.951852	0.0121428	IN	DENR	872	FALSE	TRUE	TRUE	FALSE	FALSE
RAD52	RAD52	2387	5412	1172	12:906303:C,G	rs2286028	12	906303	3.619e-09	12:955272:C,T	rs10849605	12	955272	4.55077e-06	48969	0.000635828	0.00155189	0.286477	0.699202	0.0121327	OLI	WNK1	5149	FALSE	TRUE	TRUE	FALSE	FALSE
UBE2I	UBE2I	2549	6673	1147	16:1786795:A,C	rs2235648	16	1786795	8.935e-09	16:1365330:C,T	rs1061497	16	1365330	1.03968e-05	421465	0.00100092	0.00184221	0.346786	0.638257	0.012114	AST	NUBP2	2391	FALSE	TRUE	TRUE	FALSE	FALSE
PUS10	PUS10	1452	4744	776	2:61313477:C,T	rs11680679	2	61313477	2.281e-09	2:61018469:A,AT	rs70959887	2	61018469	2.42261e-07	295008	0.000128486	0.00053819	0.190271	0.796977	0.0120855	AST	AC016747.3	112708	FALSE	TRUE	TRUE	FALSE	FALSE
PCGF3	PCGF3	2134	4563	938	4:958159:C,T	rs34311866	4	958159	2.844e-85	4:789526:A,G	rs3775142	4	789526	3.08186e-08	168633	5.48724e-80	2.25494e-78	0.0234703	0.964485	0.012045	OLI	TMEM175	497	FALSE	TRUE	TRUE	FALSE	FALSE
KBTBD11-OT1	KBTBD11-OT1	2599	8094	1414	8:1761106:A,G	rs10087654	8	1761106	4.034e-09	8:2092762:G,GT	rs1261386402	8	2092762	2.76489e-06	331656	0.000836707	0.00177162	0.316115	0.669321	0.011956	EX	AC100810.1	52	FALSE	TRUE	TRUE	FALSE	FALSE
SGTA	SGTA	2932	7117	1756	19:2353152:A,C	19:2353152:C:A	19	2353152	6.101e-09	19:2759515:C,T	19:2759515:C:T	19	2759515	6.92282e-06	406363	0.000573932	0.0039985	0.123449	0.860042	0.0119359	IN	SPPL2B	1943	FALSE	TRUE	TRUE	FALSE	FALSE
GOSR2	GOSR2	1494	6393	801	17:46780563:A,C	rs199510	17	46780563	4.724e-108	17:46957613:A,AAAAC	rs143887393	17	46957613	1.15573e-06	177050	2.503e-102	6.68393e-102	0.269204	0.718863	0.0119321	OLI	WNT3	18057	FALSE	TRUE	TRUE	FALSE	FALSE
AL589645.1	AL589645.1	1676	4665	960	9:34358895:C,G	rs35748266	9	34358895	1.22e-11	9:34749568:A,AT	rs397797532	9	34749568	1.11492e-05	390673	5.03498e-06	1.06135e-05	0.317915	0.670138	0.0119312	EX	MYORG	7771	FALSE	TRUE	TRUE	FALSE	FALSE
BTN3A2	BTN3A2	2380	5850	1385	6:26047245:A,G	rs7760848	6	26047245	3.229e-08	6:26379309:C,T	rs4712984	6	26379309	1.78035e-12	332064	7.50321e-08	0.010047	7.30401e-06	0.978019	0.0119261	OPC	HIST1H3C	1376	FALSE	TRUE	TRUE	FALSE	FALSE
WNT9B	WNT9B	1263	6808	641	17:46780563:A,C	rs199510	17	46780563	4.724e-108	17:46857605:C,G	rs1443311	17	46857605	3.77303e-06	77042	2.24113e-102	6.94588e-102	0.24104	0.747037	0.0119232	EX	WNT3	18057	FALSE	TRUE	TRUE	FALSE	FALSE
FAAP100	FAAP100	2733	6202	1256	17:81996668:A,T	rs8074498	17	81996668	4.621e-09	17:81538857:G,T	rs6565592	17	81538857	1.83674e-06	457811	0.0010359	0.0020539	0.330235	0.654752	0.0119231	EX	ASPSCR1	19861	FALSE	TRUE	TRUE	FALSE	FALSE
GALC	GALC	2458	4708	1270	14:87997920:G,T	rs979812	14	87997920	6.486e-11	14:87941976:C,CA	rs35316259	14	87941976	4.19016e-06	55944	1.71919e-06	1.17581e-05	0.126058	0.862139	0.0117889	OLI	GALC	4255	TRUE	TRUE	TRUE	FALSE	FALSE
DHFR	DHFR	2221	6295	1395	5:80466395:C,T	rs249023	5	80466395	9.905e-09	5:80656215:A,G	rs380691	5	80656215	2.29995e-06	189820	0.00015895	0.000697823	0.183192	0.804238	0.0117134	AST	ZFYVE16	16984	FALSE	TRUE	TRUE	FALSE	FALSE
UBXN2A	UBXN2A	1635	4810	755	2:23718478:C,T	rs12478701	2	23718478	8.317e-09	2:23904034:A,G	rs6756419	2	23904034	2.0264e-07	185556	4.60078e-05	0.000701615	0.0607811	0.926893	0.0115782	OLI	KLHL29	9867	FALSE	TRUE	TRUE	FALSE	FALSE
AC005838.2	AC005838.2	2053	5723	1141	17:16007439:A,AGTTTTTT	rs150522547	17	16007439	8.161e-09	17:15511040:C,T	rs28411195	17	15511040	5.23493e-06	496399	0.00504076	0.0102675	0.320455	0.652721	0.0115155	IN	TTC19	7655	FALSE	TRUE	TRUE	FALSE	FALSE
AC069503.1	AC069503.1	1987	4881	1058	12:122504253:C,T	rs4237789	12	122504253	4.016e-09	12:121991748:A,C	rs1169075	12	121991748	7.93859e-06	512505	0.000875455	0.00253719	0.252709	0.732377	0.0115012	OLI	RSRC2	799	FALSE	TRUE	TRUE	FALSE	FALSE
TTC27	TTC27	1946	4725	887	2:32470691:C,T	rs1033751	2	32470691	1.987e-11	2:32825749:C,G	rs10168015	2	32825749	6.551e-06	355058	2.58625e-06	8.34308e-06	0.233922	0.754605	0.0114621	EX	AL133243.2	51236	FALSE	TRUE	TRUE	FALSE	FALSE
GFPT1	GFPT1	1417	4608	547	2:69465874:C,T	rs9309428	2	69465874	3.213e-13	2:69402966:T,TTTCTC	rs138732658	2	69402966	1.87319e-09	62908	7.51606e-12	2.12309e-07	3.49959e-05	0.988531	0.0114338	MIC	AAK1	7877	FALSE	TRUE	TRUE	FALSE	FALSE
ASXL3	ASXL3	1965	3439	1084	18:34050285:G,GA	rs35273482	18	34050285	2.925e-10	18:33671124:A,G	rs11081818	18	33671124	1.14377e-06	379161	1.96451e-05	0.000332821	0.0550809	0.933151	0.0114159	IN	AC104985.1	172680	FALSE	TRUE	TRUE	FALSE	FALSE
B3GAT1	B3GAT1	2539	5462	1484	11:133930880:A,G	rs11223628	11	133930880	2.197e-14	11:134438835:A,G	rs56323805	11	134438835	2.75867e-06	507955	3.35651e-09	7.16979e-09	0.315243	0.673374	0.0113825	IN	IGSF9B	26105	FALSE	TRUE	FALSE	FALSE	FALSE
FAM53C	FAM53C	1364	3367	592	5:138446646:A,G	rs1046576	5	138446646	9.043e-09	5:138322558:C,G	rs35859846	5	138322558	1.25155e-10	124088	2.24709e-06	0.00856035	0.000257214	0.979854	0.0113262	EX	REEP2	323	FALSE	TRUE	TRUE	FALSE	FALSE
CEP170	CEP170	1853	5302	1078	1:243496425:A,G	rs3006933	1	243496425	1.323e-08	1:243226063:A,ATT	rs201542277	1	243226063	2.13221e-06	270362	0.000512625	0.00239516	0.173794	0.812011	0.011287	EX	SDCCAG8	3666	FALSE	TRUE	TRUE	FALSE	FALSE
AL451047.1	AL451047.1	2552	6050	1819	1:226722639:C,T	rs3768408	1	226722639	1.101e-12	1:227433028:G,T	rs74450739	1	227433028	4.02421e-07	710389	2.53925e-07	8.19077e-07	0.233996	0.754784	0.0112189	AST	ITPKB	16684	FALSE	TRUE	TRUE	FALSE	FALSE
NPIPB7	NPIPB7	979	3814	416	16:28893412:C,CAAAAAG	rs68040616	16	28893412	2.246e-08	16:28618042:C,CT	rs397960410	16	28618042	2.25543e-17	275370	3.67856e-12	0.0172521	2.07159e-10	0.97154	0.0112078	IN	RABEP2	11009	FALSE	TRUE	TRUE	FALSE	FALSE
MCM8	MCM8	2764	6547	1508	20:6005604:A,ACAAT	rs143230159	20	6005604	2.69e-08	20:6033324:C,CG	rs71334379	20	6033324	1.64814e-08	27720	7.11041e-05	0.00273405	0.0249942	0.961052	0.0111486	OLI	MCM8-AS1	217	FALSE	TRUE	TRUE	FALSE	FALSE
AC087500.1	AC087500.1	2848	6674	1682	17:4932600:C,T	rs2243093	17	4932600	1.705e-09	17:5276551:C,T	rs78531165	17	5276551	4.00778e-07	343951	3.94725e-05	0.000734334	0.0504057	0.93772	0.0111008	IN	GP1BA	323	FALSE	TRUE	TRUE	FALSE	FALSE
SIPA1L2	SIPA1L2	2529	5454	1362	1:232508908:A,G	rs12073680	1	232508908	6.763e-11	1:232175274:C,T	rs9727900	1	232175274	2.88487e-07	333634	8.10973e-07	2.53127e-05	0.0307011	0.958255	0.0110178	EX	SIPA1L2	52650	TRUE	TRUE	TRUE	FALSE	FALSE
AC138150.1	AC138150.1	1680	6672	967	17:45649293:A,C	rs439945	17	45649293	1.991e-113	17:45407853:A,G	rs1230102	17	45407853	8.69405e-06	241440	5.95867e-107	1.50609e-106	0.280387	0.708683	0.0109297	AST	AC126544.2	60914	FALSE	TRUE	TRUE	FALSE	FALSE
RNPS1	RNPS1	1845	5695	915	16:1786795:A,C	rs2235648	16	1786795	8.935e-09	16:2294292:C,T	rs3114133	16	2294292	2.07095e-06	507497	0.000792842	0.00193515	0.286686	0.699725	0.0108606	EX	NUBP2	2391	FALSE	TRUE	FALSE	FALSE	FALSE
ZNF594	ZNF594	2827	6640	1655	17:4932600:C,T	rs2243093	17	4932600	1.705e-09	17:5178178:T,TA	rs386385496	17	5178178	3.63821e-09	245578	5.44097e-06	0.000768591	0.00694801	0.981465	0.0108132	EX	GP1BA	323	FALSE	TRUE	TRUE	FALSE	FALSE
AC025031.4	AC025031.4	1620	4527	817	12:46050093:A,G	rs11183306	12	46050093	5.709e-11	12:46389749:A,C	rs78352844	12	46389749	2.21558e-06	339656	1.90142e-05	5.35492e-05	0.259188	0.729931	0.0108093	EX	SCAF11	57973	FALSE	TRUE	TRUE	FALSE	FALSE
WNK1	WNK1	2052	4965	1010	12:906303:C,G	rs2286028	12	906303	3.619e-09	12:855340:A,G	rs6489756	12	855340	2.18766e-06	50963	0.000226756	0.00196395	0.102166	0.884859	0.0107838	MIC	WNK1	5149	TRUE	TRUE	TRUE	FALSE	FALSE
AL591115.1	AL591115.1	2067	4986	1072	6:132992692:A,T	rs12195746	6	132992692	3.589e-08	6:133017627:T,TA	rs58218712	6	133017627	5.03912e-07	24935	0.00406398	0.0188366	0.171499	0.794889	0.0107114	OLI	LINC00326	38435	FALSE	TRUE	TRUE	FALSE	FALSE
AC009065.5	AC009065.5	1718	5651	784	16:1786795:A,C	rs2235648	16	1786795	8.935e-09	16:2096527:G,T	rs58999880	16	2096527	6.21881e-18	309732	4.1607e-13	0.00272985	1.50385e-10	0.986674	0.0105961	EX	NUBP2	2391	FALSE	TRUE	TRUE	FALSE	FALSE
AC005838.2	AC005838.2	2053	5748	1155	17:16007439:A,AGTTTTTT	rs150522547	17	16007439	8.161e-09	17:15511040:C,T	rs28411195	17	15511040	1.66026e-06	496399	0.00503067	0.0102918	0.319815	0.654268	0.010595	AST	TTC19	7655	FALSE	TRUE	TRUE	FALSE	FALSE
RAB11FIP4	RAB11FIP4	1537	4501	784	17:31296270:C,T	rs11080149	17	31296270	1.607e-10	17:31321712:G,GA	rs5819926	17	31321712	1.12085e-08	25442	3.57404e-07	4.65768e-05	0.00753406	0.981827	0.0105919	EX	OMG	1269	FALSE	TRUE	TRUE	FALSE	FALSE
KANSL1	KANSL1	998	7106	422	17:45949182:C,T	rs242561	17	45949182	3.727e-130	17:46490875:C,CT	rs34552460	17	46490875	2.23652e-116	541693	7.20717e-220	4.51034e-123	1.58111e-97	0.98947	0.0105303	IN	CR936218.2	38403	FALSE	TRUE	TRUE	FALSE	FALSE
LINC00472	LINC00472	2260	5265	1306	6:71778059:C,T	rs12528068	6	71778059	8.511e-15	6:71475548:A,G	rs852920	6	71475548	5.72078e-06	302511	1.1944e-09	5.53525e-09	0.17563	0.813922	0.0104483	OPC	RIMS1	108644	FALSE	TRUE	TRUE	FALSE	FALSE
SH3GL2	SH3GL2	2693	6820	1455	9:17701891:C,G	rs1536072	9	17701891	5.756e-25	9:17735709:A,G	rs2383044	9	17735709	9.65137e-36	33818	1.23809e-45	4.90549e-19	2.4976e-27	0.989577	0.0104229	EX	SH3GL2	95233	TRUE	TRUE	TRUE	FALSE	FALSE
KLHL7	KLHL7	1645	5857	933	7:23154986:A,G	rs955187	7	23154986	1.594e-28	7:22881688:A,G	rs10276605	7	22881688	2.44035e-08	273298	6.52594e-24	6.06117e-22	0.0105421	0.979118	0.0103397	EX	KLHL7	22928	TRUE	TRUE	FALSE	FALSE	FALSE
ERI1	ERI1	3053	7213	1791	8:8527137:C,G	rs6995407	8	8527137	3.187e-08	8:9023703:A,ACT	rs3083378	8	9023703	4.05634e-17	496566	1.35362e-12	0.0124501	1.06248e-10	0.97722	0.0103302	OLI	AC114550.2	28601	FALSE	TRUE	TRUE	FALSE	FALSE
NMT2	NMT2	2530	6261	1605	10:15507549:A,C	rs10796307	10	15507549	9.22e-10	10:15164804:A,G	rs4748146	10	15164804	2.31748e-06	342745	0.000168579	0.000701374	0.191621	0.797229	0.01028	IN	ITGA8	6405	FALSE	TRUE	TRUE	FALSE	FALSE
CTNNA1	CTNNA1	1454	3230	671	5:138446646:A,G	rs1046576	5	138446646	9.043e-09	5:138589946:C,T	rs13185992	5	138589946	1.41547e-05	143300	0.0023823	0.00619337	0.272567	0.708594	0.0102632	OPC	REEP2	323	FALSE	TRUE	TRUE	FALSE	FALSE
MBNL1	MBNL1	2303	5573	1541	3:152061390:G,T	rs842510	3	152061390	3.604e-08	3:152244427:A,T	rs62272722	3	152244427	1.54657e-06	183037	0.00145665	0.0149175	0.0865959	0.886812	0.0102181	AST	AC108718.1	56783	FALSE	TRUE	TRUE	FALSE	FALSE
AC068234.2	AC068234.2	2060	4458	1148	17:46822098:A,G	rs72836354	17	46822098	1.758e-10	17:47689480:C,T	rs34784720	17	47689480	3.60047e-06	867382	5.99125e-05	0.00014345	0.291558	0.698075	0.0101632	OPC	WNT3	11056	FALSE	TRUE	TRUE	FALSE	FALSE
EIF3C	EIF3C	975	3778	467	16:28893412:C,CAAAAAG	rs68040616	16	28893412	2.246e-08	16:28570821:G,T	rs193628	16	28570821	5.05002e-09	322591	3.08378e-05	0.017193	0.0017414	0.970875	0.0101595	OLI	RABEP2	11009	FALSE	TRUE	TRUE	FALSE	FALSE
RHEBL1	RHEBL1	1937	4674	1045	12:49549339:A,G	rs933738	12	49549339	7.966e-12	12:49079182:A,G	rs11168850	12	49079182	7.92158e-06	470157	3.46237e-06	1.21367e-05	0.219706	0.770129	0.0101498	IN	MCRS1	7205	FALSE	TRUE	TRUE	FALSE	FALSE
SMIM15-AS1	SMIM15-AS1	1330	3744	690	5:60842132:A,G	rs1867598	5	60842132	6.737e-33	5:61398047:C,T	rs62368661	5	61398047	7.00827e-06	555915	3.41082e-27	1.49159e-26	0.184225	0.805628	0.0101476	AST	ELOVL7	2142	FALSE	TRUE	TRUE	FALSE	FALSE
E2F3	E2F3	2457	6119	1392	6:20023315:T,TA	rs60740436	6	20023315	1.488e-08	6:20510230:C,G	rs9368194	6	20510230	7.22297e-07	486915	0.000252485	0.00174621	0.124797	0.863098	0.0101057	EX	MBOAT1	76369	FALSE	TRUE	TRUE	FALSE	FALSE
KANSL1	KANSL1	998	7118	422	17:45949182:C,T	rs242561	17	45949182	3.727e-130	17:46490875:C,CT	rs34552460	17	46490875	3.1438e-118	541693	9.50775e-222	4.51252e-123	2.08581e-99	0.989949	0.0100508	OLI	CR936218.2	38403	FALSE	TRUE	TRUE	FALSE	FALSE
LINC00240	LINC00240	2491	5085	1384	6:27287064:A,T	rs6913724	6	27287064	1.387e-10	6:27049067:A,AT	rs57121062	6	27049067	8.60308e-11	237997	2.04466e-08	9.06603e-05	0.000223202	0.989666	0.01002	IN	POM121L2	1161	FALSE	TRUE	TRUE	FALSE	FALSE
FAIM2	FAIM2	1677	3579	887	12:49549339:A,G	rs933738	12	49549339	7.966e-12	12:49882846:A,C	rs745965	12	49882846	7.08357e-07	333507	2.82332e-06	1.1841e-05	0.190607	0.799391	0.00998737	OLI	MCRS1	7205	FALSE	TRUE	TRUE	FALSE	FALSE
TNRC6C	TNRC6C	2349	6725	1073	17:78381377:A,G	rs9900564	17	78381377	3.331e-08	17:78033188:A,G	rs17639398	17	78033188	4.92223e-07	348189	0.00425227	0.0307028	0.116191	0.838933	0.00992035	EX	PGS1	2728	FALSE	TRUE	TRUE	FALSE	FALSE
NUP88	NUP88	3006	7058	1750	17:4932600:C,T	rs2243093	17	4932600	1.705e-09	17:5424208:C,T	rs57745425	17	5424208	3.06125e-06	491608	0.000156723	0.000626289	0.198014	0.791284	0.0099191	IN	GP1BA	323	FALSE	TRUE	TRUE	FALSE	FALSE
AC004765.1	AC004765.1	2245	5287	1060	12:906303:C,G	rs2286028	12	906303	3.619e-09	12:827894:A,AT	rs75046503	12	827894	1.62905e-06	78409	0.000307549	0.00188513	0.138568	0.849348	0.00989141	EX	WNK1	5149	FALSE	TRUE	TRUE	FALSE	FALSE
AL121944.1	AL121944.1	2645	4773	1260	6:27770651:A,C	rs2893928	6	27770651	7.086e-09	6:28054945:A,C	rs12173797	6	28054945	2.00719e-06	284294	8.22142e-05	0.00302071	0.0261523	0.960879	0.00986551	MIC	AL009179.2	7467	FALSE	TRUE	TRUE	FALSE	FALSE
FMNL3	FMNL3	2069	3593	1114	12:49549339:A,G	rs933738	12	49549339	7.966e-12	12:49706288:C,T	rs76059547	12	49706288	4.42733e-15	156949	1.83362e-10	1.46655e-05	1.23797e-05	0.990127	0.00984613	EX	MCRS1	7205	FALSE	TRUE	TRUE	FALSE	FALSE
KIF18B	KIF18B	1909	5731	1155	17:45418852:A,G	rs1230077	17	45418852	7.52e-33	17:44939302:C,T	rs55995827	17	44939302	1.33724e-06	479550	8.18743e-27	2.12357e-26	0.275529	0.714629	0.00984178	OPC	ARHGAP27	15569	FALSE	TRUE	TRUE	FALSE	FALSE
EVI2A	EVI2A	1484	4535	760	17:31296270:C,T	rs11080149	17	31296270	1.607e-10	17:31321712:G,GA	rs5819926	17	31321712	1.18617e-07	25442	3.14499e-06	4.38255e-05	0.0662965	0.923832	0.00982413	OLI	OMG	1269	FALSE	TRUE	TRUE	FALSE	FALSE
AC078929.1	AC078929.1	2509	4995	1451	12:107466794:A,G	rs7350560	12	107466794	1.781e-08	12:107116697:A,T	rs2374670	12	107116697	3.1331e-05	350097	0.000490825	0.00202761	0.192493	0.795184	0.00980406	EX	AC007540.1	143240	FALSE	TRUE	TRUE	FALSE	FALSE
HLA-DPB1	HLA-DPB1	9134	18218	5900	6:32635095:C,G	rs9272245	6	32635095	1.03e-18	6:33131812:C,T	rs3116988	6	33131812	6.84747e-07	496717	2.0707e-13	1.25078e-12	0.140647	0.849553	0.00979935	OPC	HLA-DQA1	6916	FALSE	TRUE	TRUE	FALSE	FALSE
NFX1	NFX1	1904	6389	1167	9:33778631:C,T	rs2790732	9	33778631	4.681e-09	9:33362623:A,G	rs831264	9	33362623	4.20744e-07	416008	0.000210937	0.00328902	0.0594684	0.927247	0.00978454	OLI	UBE2R2-AS1	3448	FALSE	TRUE	TRUE	FALSE	FALSE
STBD1	STBD1	2800	6488	2010	4:76260559:T,TAACTC	rs145806341	4	76260559	8.697e-24	4:76125342:A,G	rs796331975	4	76125342	5.25391e-05	135217	5.22139e-19	4.20247e-18	0.109436	0.880796	0.00976784	EX	AC034139.1	19819	FALSE	TRUE	TRUE	FALSE	FALSE
AP002840.1	AP002840.1	1853	5094	1058	11:113640146:G,T	rs73004062	11	113640146	2.95e-08	11:113315153:C,CT	rs3834454	11	113315153	6.3741e-07	324993	0.000230707	0.00104099	0.179418	0.809555	0.00975592	EX	TMPRSS5	47401	FALSE	TRUE	FALSE	FALSE	FALSE
AC104574.2	AC104574.2	2353	5335	1332	15:61701503:A,G	rs4774417	15	61701503	5.484e-22	15:61755437:A,G	rs11854135	15	61755437	2.9801e-06	53934	3.90088e-16	1.08644e-15	0.261622	0.728641	0.00973725	AST	AC018618.1	13668	FALSE	TRUE	TRUE	FALSE	FALSE
TOMM7	TOMM7	2036	5853	1244	7:23154986:A,G	rs955187	7	23154986	1.594e-28	7:22837478:A,G	rs59538378	7	22837478	9.48378e-06	317508	1.46801e-22	4.66229e-22	0.237145	0.753142	0.00971311	IN	KLHL7	22928	FALSE	TRUE	TRUE	FALSE	FALSE
CDK18	CDK18	2138	4142	1103	1:205770138:C,T	rs708723	1	205770138	1.5e-28	1:205514945:A,G	rs11240503	1	205514945	2.41856e-06	255193	5.77035e-23	1.64197e-22	0.257533	0.732805	0.00966264	IN	RAB29	2152	FALSE	TRUE	TRUE	FALSE	FALSE
RNF212	RNF212	2503	5072	1267	4:958159:C,T	rs34311866	4	958159	2.844e-85	4:1139594:C,G	rs13132174	4	1139594	2.97886e-06	181435	3.29532e-79	1.98591e-78	0.140949	0.849416	0.00963519	AST	TMEM175	497	FALSE	TRUE	TRUE	FALSE	FALSE
AL356489.3	AL356489.3	1898	6355	1255	9:34154849:A,T	rs13296299	9	34154849	7.103e-12	9:33810266:G,GA	rs879814307	9	33810266	2.54985e-07	344583	7.38251e-07	2.10036e-06	0.257581	0.732822	0.00959401	IN	UBAP1	24156	FALSE	TRUE	TRUE	FALSE	FALSE
UBXN2A	UBXN2A	1635	4831	754	2:23718478:C,T	rs12478701	2	23718478	8.317e-09	2:24034712:A,T	rs11125372	2	24034712	1.32241e-14	316234	3.2661e-10	0.000749151	4.31485e-07	0.989695	0.00955541	IN	KLHL29	9867	FALSE	TRUE	TRUE	FALSE	FALSE
AC130324.2	AC130324.2	1168	4095	427	17:31296270:C,T	rs11080149	17	31296270	1.607e-10	17:30735620:G,GA	rs5819906	17	30735620	3.69265e-07	560650	8.55241e-06	3.84323e-05	0.18028	0.81012	0.00955313	IN	OMG	1269	FALSE	TRUE	TRUE	FALSE	FALSE
UBE2R2-AS1	UBE2R2-AS1	1840	6302	1191	9:34154849:A,T	rs13296299	9	34154849	7.103e-12	9:33613659:A,G	rs12378895	9	33613659	2.27405e-06	541190	3.47548e-07	1.51781e-06	0.184548	0.805946	0.00950442	EX	UBAP1	24156	FALSE	TRUE	TRUE	FALSE	FALSE
NUAK2	NUAK2	2147	4368	1152	1:205770138:C,T	rs708723	1	205770138	1.5e-28	1:205337462:A,G	rs3210952	1	205337462	3.89957e-07	432676	5.53805e-23	1.6656e-22	0.247165	0.743354	0.00948131	IN	RAB29	2152	FALSE	TRUE	TRUE	FALSE	FALSE
CSRNP1	CSRNP1	1723	4932	931	3:39546046:C,T	rs1996097	3	39546046	4.717e-08	3:39165677:A,G	rs17038515	3	39165677	4.83057e-12	380369	4.28791e-07	0.0548917	7.30903e-06	0.935656	0.0094444	OPC	MOBP	16567	FALSE	TRUE	TRUE	FALSE	FALSE
AL158801.3	AL158801.3	1429	5713	469	14:54933810:A,G	rs1187892	14	54933810	1.169e-25	14:55299494:C,CA	rs76397638	14	55299494	3.47803e-11	365684	1.21423e-23	4.71736e-19	2.54972e-05	0.990572	0.00940259	AST	WDHD1	5139	FALSE	TRUE	TRUE	FALSE	FALSE
MICU3	MICU3	3368	6927	1775	8:16872076:A,G	rs2684387	8	16872076	1.008e-17	8:17099228:C,G	rs62502371	8	17099228	7.3367e-07	227152	7.15787e-12	2.46588e-11	0.222876	0.767795	0.00932912	AST	AC011586.2	42968	FALSE	TRUE	TRUE	FALSE	FALSE
RAI1	RAI1	1706	3896	1071	17:17813217:A,G	rs12941356	17	17813217	1.586e-10	17:17651543:A,G	rs7212010	17	17651543	1.40038e-05	161674	5.03943e-05	0.000155022	0.243001	0.747505	0.00928842	AST	RAI1	1764	TRUE	TRUE	TRUE	FALSE	FALSE
ELOVL7	ELOVL7	1482	3913	783	5:60842132:A,G	rs1867598	5	60842132	6.737e-33	5:60786814:C,T	rs4700391	5	60786814	1.03367e-05	55318	2.69558e-27	1.56473e-26	0.145593	0.845132	0.00927422	AST	ELOVL7	2142	TRUE	TRUE	TRUE	FALSE	FALSE
AGER	AGER	6244	23715	3612	6:32635095:C,G	rs9272245	6	32635095	1.03e-18	6:32186508:A,G	rs204995	6	32186508	2.90404e-06	448587	2.96861e-13	1.26195e-12	0.188677	0.802053	0.00927048	AST	HLA-DQA1	6916	FALSE	TRUE	TRUE	FALSE	FALSE
COL19A1	COL19A1	2478	5684	1338	6:69763057:A,AT	rs138972920	6	69763057	4.708e-15	6:70033950:C,G	rs12198558	6	70033950	3.56795e-06	270893	1.01927e-09	3.58714e-09	0.219241	0.771572	0.00918682	IN	LMBRD1	90300	FALSE	TRUE	TRUE	FALSE	FALSE
MFAP3L	MFAP3L	2268	4789	1164	4:169642795:C,T	rs7434295	4	169642795	1.646e-11	4:170010808:C,CG	rs374665714	4	170010808	9.83582e-07	368013	6.28742e-07	5.97379e-06	0.094354	0.896465	0.00917393	EX	CLCN3	30162	FALSE	TRUE	TRUE	FALSE	FALSE
AC016723.1	AC016723.1	1890	4613	906	2:168260515:G,T	rs2102808	2	168260515	4.759e-52	2:167885931:A,AAT	rs200218132	2	167885931	1.00846e-07	374584	2.35875e-46	1.00855e-45	0.187819	0.803059	0.0091228	IN	STK39	12920	FALSE	TRUE	TRUE	FALSE	FALSE
MBOAT1	MBOAT1	2072	6065	1079	6:20023315:T,TA	rs60740436	6	20023315	1.488e-08	6:20277516:C,T	rs12201951	6	20277516	4.26695e-06	254201	0.000365095	0.00163577	0.180441	0.808439	0.00911926	OLI	MBOAT1	76369	TRUE	TRUE	TRUE	FALSE	FALSE
NME5	NME5	1287	3658	574	5:138446646:A,G	rs1046576	5	138446646	9.043e-09	5:138210953:A,G	rs17228325	5	138210953	1.2417e-36	235693	1.2658e-21	0.00858169	1.44892e-19	0.982308	0.0091099	EX	REEP2	323	FALSE	TRUE	TRUE	FALSE	FALSE
NME5	NME5	1287	3658	575	5:138446646:A,G	rs1046576	5	138446646	9.043e-09	5:138210953:A,G	rs17228325	5	138210953	2.08631e-28	235693	7.00128e-16	0.00858169	8.01413e-14	0.982308	0.00910989	IN	REEP2	323	FALSE	TRUE	TRUE	FALSE	FALSE
DHFR	DHFR	2221	6293	1398	5:80466395:C,T	rs249023	5	80466395	9.905e-09	5:80655314:C,T	rs408626	5	80655314	1.14845e-06	188919	8.7828e-05	0.000771214	0.101223	0.888824	0.0090937	OPC	ZFYVE16	16984	FALSE	TRUE	TRUE	FALSE	FALSE
MPHOSPH9	MPHOSPH9	2057	4270	960	12:122842051:G,T	rs10847864	12	122842051	4.249e-40	12:123347816:C,T	rs532653499	12	123347816	9.11751e-08	505765	3.13937e-34	1.5411e-33	0.167703	0.823234	0.00906306	IN	HIP1R	7598	FALSE	TRUE	TRUE	FALSE	FALSE
AC087164.1	AC087164.1	1434	3748	754	17:17813217:A,G	rs12941356	17	17813217	1.586e-10	17:18160127:C,T	rs712273	17	18160127	5.24152e-07	346910	8.14463e-06	0.00019733	0.0392726	0.951498	0.00902395	EX	RAI1	1764	FALSE	TRUE	TRUE	FALSE	FALSE
RASD1	RASD1	1882	4213	1054	17:17813217:A,G	rs12941356	17	17813217	1.586e-10	17:17463190:C,T	rs1268855	17	17463190	2.08798e-07	350027	5.71267e-06	0.000199968	0.027523	0.963414	0.00885747	EX	RAI1	1764	FALSE	TRUE	TRUE	FALSE	FALSE
SLC25A39	SLC25A39	1600	4771	915	17:44352876:C,T	rs5848	17	44352876	2.183e-15	17:44276340:A,C	rs62081186	17	44276340	4.57537e-07	76536	4.11634e-10	1.58792e-09	0.204055	0.787154	0.00879078	AST	GRN	230	FALSE	TRUE	TRUE	FALSE	FALSE
ERI1	ERI1	3053	7228	1784	8:8527137:C,G	rs6995407	8	8527137	3.187e-08	8:9027656:A,G	rs2956244	8	9027656	6.38861e-27	500519	2.3885e-21	0.0124703	1.87477e-19	0.978804	0.00872621	AST	AC114550.2	28601	FALSE	TRUE	TRUE	FALSE	FALSE
ATP1B2	ATP1B2	1752	5281	858	17:7257205:A,C	rs367181	17	7257205	3.447e-09	17:7564899:C,T	rs4968212	17	7564899	1.50997e-06	307694	0.000310262	0.00117454	0.20683	0.782975	0.00871012	AST	CLDN7	2698	FALSE	TRUE	TRUE	FALSE	FALSE
NAGS	NAGS	1674	4494	981	17:44352876:C,T	rs5848	17	44352876	2.183e-15	17:44050333:C,CT	rs35266398	17	44050333	5.6562e-07	302543	4.70949e-10	1.54837e-09	0.231194	0.760106	0.00870003	EX	GRN	230	FALSE	TRUE	TRUE	FALSE	FALSE
AL163541.1	AL163541.1	2492	6584	1319	13:109782884:C,T	rs1805097	13	109782884	3.988e-08	13:109730495:A,G	rs9515107	13	109730495	8.15168e-26	52389	9.14322e-18	0.0256822	3.43779e-16	0.965624	0.00869341	IN	AL162497.1	2947	FALSE	TRUE	TRUE	FALSE	FALSE
THOP1	THOP1	2948	7013	1759	19:2353152:A,C	19:2353152:C:A	19	2353152	6.101e-09	19:2752812:C,T	19:2752812:T:C	19	2752812	6.76115e-06	399660	0.000948285	0.00363927	0.203971	0.782781	0.00866013	OLI	SPPL2B	1943	FALSE	TRUE	TRUE	FALSE	FALSE
ADNP	ADNP	2074	5878	1153	20:50535462:C,T	rs117517602	20	50535462	4.192e-08	20:50946172:A,T	rs6126129	20	50946172	3.64343e-06	410710	0.00059807	0.00549632	0.0966877	0.888561	0.0086573	EX	PTPN1	25141	FALSE	TRUE	TRUE	FALSE	FALSE
TNFSF12	TNFSF12	1894	5435	962	17:7257205:A,C	rs367181	17	7257205	3.447e-09	17:7534733:A,G	rs6503037	17	7534733	3.44129e-10	277528	1.10196e-06	0.00148388	0.000734576	0.989155	0.00862559	OLI	CLDN7	2698	FALSE	TRUE	TRUE	FALSE	FALSE
USP13	USP13	2323	4708	1364	3:179199217:A,G	rs3729674	3	179199217	3.832e-13	3:179657298:A,T	rs12631991	3	179657298	6.48628e-07	458081	1.19279e-08	4.43367e-08	0.210173	0.78122	0.008607	IN	KCNMB3	37474	FALSE	TRUE	TRUE	FALSE	FALSE
AC127024.5	AC127024.5	1166	4051	415	17:31134507:A,G	rs72813607	17	31134507	1.822e-10	17:30752029:G,GT	17:30752030:G:GT	17	30752029	1.42992e-08	382478	9.85025e-07	5.57575e-05	0.0172098	0.974156	0.0085773	OPC	AC079915.1	1325	FALSE	TRUE	FALSE	FALSE	FALSE
AC233723.1	AC233723.1	2243	6440	1338	17:4932600:C,T	rs2243093	17	4932600	1.705e-09	17:4801645:C,T	rs11652445	17	4801645	1.59463e-07	130955	0.000113295	0.000662498	0.144675	0.845983	0.00856632	OLI	GP1BA	323	FALSE	TRUE	TRUE	FALSE	FALSE
LINC01270	LINC01270	1964	5510	1145	20:50535462:C,T	rs117517602	20	50535462	4.192e-08	20:50221254:C,T	rs6020373	20	50221254	4.01966e-07	314208	0.000848155	0.00524725	0.137118	0.848296	0.00849013	EX	PTPN1	25141	FALSE	TRUE	TRUE	FALSE	FALSE
ZSCAN26	ZSCAN26	2819	4919	1364	6:27770651:A,C	rs2893928	6	27770651	7.086e-09	6:28271903:A,G	rs2394049	6	28271903	2.48606e-16	501252	3.74504e-12	0.00520025	7.10345e-10	0.986355	0.00844469	AST	AL009179.2	7467	FALSE	TRUE	TRUE	FALSE	FALSE
KCNMB3	KCNMB3	2293	5095	1361	3:179199217:A,G	rs3729674	3	179199217	3.832e-13	3:179022637:A,T	rs61798175	3	179022637	2.05662e-07	176580	5.00187e-10	5.11321e-08	0.00960643	0.982019	0.00837468	IN	KCNMB3	37474	TRUE	TRUE	TRUE	FALSE	FALSE
SLC49A3	SLC49A3	2160	4499	966	4:958159:C,T	rs34311866	4	958159	2.844e-85	4:674564:A,C	rs113529517	4	674564	1.48215e-06	283595	4.76394e-79	1.842e-78	0.203766	0.787861	0.00837286	AST	TMEM175	497	FALSE	TRUE	TRUE	FALSE	FALSE
SNHG26	SNHG26	1956	5891	1158	7:23154986:A,G	rs955187	7	23154986	1.594e-28	7:22856721:A,AC	rs5882865	7	22856721	6.20075e-07	298265	1.5411e-22	4.59753e-22	0.248951	0.742682	0.00836777	MIC	KLHL7	22928	FALSE	TRUE	TRUE	FALSE	FALSE
ZNF232	ZNF232	2766	6668	1590	17:4932600:C,T	rs2243093	17	4932600	1.705e-09	17:5215656:G,T	rs77493189	17	5215656	4.49404e-07	283056	4.16655e-05	0.000734348	0.0532061	0.93774	0.00827818	EX	GP1BA	323	FALSE	TRUE	TRUE	FALSE	FALSE
RNF4	RNF4	2250	4744	969	4:2934914:G,T	rs2857866	4	2934914	3.775e-16	4:2467515:C,CA	rs35752001	4	2467515	1.17138e-06	467399	4.28861e-11	3.15825e-10	0.118583	0.87327	0.0081473	AST	NOP14-AS1	32	FALSE	TRUE	FALSE	FALSE	FALSE
CNTLN	CNTLN	2595	6865	1539	9:17579692:G,T	rs13294100	9	17579692	6.307e-23	9:17454822:A,G	rs1372703	9	17454822	1.94653e-06	124870	1.83935e-17	2.13357e-16	0.0787248	0.913168	0.00810743	OPC	SH3GL2	626	FALSE	TRUE	TRUE	FALSE	FALSE
CCDC65	CCDC65	2149	5008	1233	12:49373973:A,T	rs7974420	12	49373973	9.127e-09	12:48926758:A,G	rs112655032	12	48926758	8.99592e-07	447215	0.000833081	0.00474833	0.147222	0.839119	0.00807726	MIC	SPATS2	7389	FALSE	TRUE	TRUE	FALSE	FALSE
AC100810.3	AC100810.3	3209	7769	1880	8:1761106:A,G	rs10087654	8	1761106	4.034e-09	8:1800179:C,G	rs4875961	8	1800179	1.58692e-06	39073	0.000436932	0.00218101	0.165127	0.82425	0.00800504	EX	AC100810.1	52	FALSE	TRUE	TRUE	FALSE	FALSE
AL162231.2	AL162231.2	1736	4895	1014	9:34358895:C,G	rs35748266	9	34358895	1.22e-11	9:34666096:A,G	rs2026118	9	34666096	2.0885e-06	307201	5.23202e-07	1.87167e-06	0.216729	0.775305	0.00796348	EX	MYORG	7771	FALSE	TRUE	TRUE	FALSE	FALSE
STK39	STK39	1995	4784	960	2:168260515:G,T	rs2102808	2	168260515	4.759e-52	2:168273368:C,T	rs2954942	2	168273368	8.00161e-07	12853	1.97733e-46	1.04818e-45	0.157447	0.834621	0.00793163	OPC	STK39	12920	TRUE	TRUE	TRUE	FALSE	FALSE
CERS5	CERS5	1503	3842	664	12:49671145:A,G	rs7963954	12	49671145	2.476e-09	12:50168215:A,G	rs11169294	12	50168215	2.17588e-06	497070	0.000212114	0.00171094	0.109216	0.880945	0.00791573	MIC	PRPF40B	26479	FALSE	TRUE	TRUE	FALSE	FALSE
B3GNT4	B3GNT4	1955	4213	1070	12:122608994:G,T	rs7979860	12	122608994	3.055e-13	12:122318000:G,T	rs12824701	12	122318000	2.04742e-06	290994	2.6171e-08	1.13663e-07	0.185684	0.806437	0.00787902	EX	KNTC1	17402	FALSE	TRUE	TRUE	FALSE	FALSE
PARD6B	PARD6B	2050	5798	1129	20:50535462:C,T	rs117517602	20	50535462	4.192e-08	20:50688584:C,T	rs6067513	20	50688584	2.16138e-06	153122	0.000864293	0.00523503	0.139725	0.846307	0.00786853	IN	PTPN1	25141	FALSE	TRUE	TRUE	FALSE	FALSE
SCIMP	SCIMP	2868	6687	1687	17:4932600:C,T	rs2243093	17	4932600	1.705e-09	17:5080044:A,G	rs79087610	17	5080044	9.56848e-09	147444	1.86744e-06	0.000774484	0.00238468	0.988994	0.00784543	OLI	GP1BA	323	FALSE	TRUE	TRUE	FALSE	FALSE
KCNJ6-AS1	KCNJ6-AS1	1982	5415	1090	21:37519947:A,G	rs11701836	21	37519947	2.246e-17	21:37895709:A,G	rs2836041	21	37895709	6.9345e-08	375762	1.52073e-12	6.19182e-12	0.195634	0.796534	0.00783196	EX	DYRK1A	6411	FALSE	TRUE	TRUE	FALSE	FALSE
SUCNR1	SUCNR1	2876	5186	1962	3:152061390:G,T	rs842510	3	152061390	3.604e-08	3:151879522:A,G	rs13315275	3	151879522	4.1125e-13	181868	1.7508e-08	0.016247	1.05177e-06	0.976009	0.00774251	MIC	AC108718.1	56783	FALSE	TRUE	TRUE	FALSE	FALSE
CCDC154	CCDC154	2577	6386	1312	16:1786795:A,C	rs2235648	16	1786795	8.935e-09	16:1445299:A,G	rs941439	16	1445299	4.66854e-07	341496	0.000382413	0.00235936	0.138018	0.851518	0.00772192	OLI	NUBP2	2391	FALSE	TRUE	TRUE	FALSE	FALSE
DDX55	DDX55	2246	4509	1051	12:123179967:A,G	rs1727301	12	123179967	1.757e-09	12:123603985:G,T	rs786432	12	123603985	3.22474e-07	424018	9.22857e-05	0.00186499	0.0466995	0.943734	0.00760881	AST	MPHOSPH9	27647	FALSE	TRUE	TRUE	FALSE	FALSE
AC133550.3	AC133550.3	1274	3595	739	16:28893412:C,CAAAAAG	rs68040616	16	28893412	2.246e-08	16:28817322:C,CT	rs142395323	16	28817322	2.87045e-24	76090	3.71803e-18	0.0172719	2.09931e-16	0.975213	0.00751483	EX	RABEP2	11009	FALSE	TRUE	TRUE	FALSE	FALSE
AC009554.1	AC009554.1	2402	5368	1463	15:61701503:A,G	rs4774417	15	61701503	5.484e-22	15:61931550:A,C	rs2162064	15	61931550	2.47442e-07	230047	3.88811e-17	1.44099e-15	0.0260765	0.966426	0.00749754	OPC	AC018618.1	13668	FALSE	TRUE	TRUE	FALSE	FALSE
C2orf74	C2orf74	1348	4510	641	2:61313477:C,T	rs11680679	2	61313477	2.281e-09	2:61312810:C,T	rs2600664	2	61312810	5.37204e-07	667	1.00157e-05	0.000648038	0.0150964	0.976761	0.00748463	MIC	AC016747.3	112708	FALSE	TRUE	TRUE	FALSE	FALSE
FLNB	FLNB	1415	5003	805	3:58410136:A,G	rs56384862	3	58410136	4.216e-08	3:57988193:A,G	rs839254	3	57988193	1.04571e-06	421943	0.00161843	0.00810725	0.163548	0.819255	0.00747138	OPC	PXK	15991	FALSE	TRUE	FALSE	FALSE	FALSE
SENP3	SENP3	1886	5420	944	17:7257205:A,C	rs367181	17	7257205	3.447e-09	17:7665607:C,T	rs55745760	17	7665607	3.33627e-08	408402	3.71706e-05	0.00144964	0.0247781	0.966328	0.00740709	AST	CLDN7	2698	FALSE	TRUE	TRUE	FALSE	FALSE
AC100810.1	AC100810.1	3185	7760	1849	8:1761106:A,G	rs10087654	8	1761106	4.034e-09	8:1762955:C,G	rs2293977	8	1762955	4.13698e-13	1849	5.07159e-09	0.00261972	1.91668e-06	0.990045	0.00733293	AST	AC100810.1	52	TRUE	TRUE	TRUE	FALSE	FALSE
GTF2H3	GTF2H3	2285	4529	1087	12:123179967:A,G	rs1727301	12	123179967	1.757e-09	12:123655050:A,G	rs4930737	12	123655050	1.77446e-06	475083	0.000100272	0.00185761	0.0507406	0.940004	0.00729719	OLI	MPHOSPH9	27647	FALSE	TRUE	TRUE	FALSE	FALSE
MED9	MED9	1912	4258	1074	17:17813217:A,G	rs12941356	17	17813217	1.586e-10	17:17506087:A,G	rs3816511	17	17506087	9.72858e-07	307130	1.68482e-05	0.000189157	0.081173	0.911329	0.00729164	AST	RAI1	1764	FALSE	TRUE	TRUE	FALSE	FALSE
SULT1A2	SULT1A2	873	3707	342	16:28893412:C,CAAAAAG	rs68040616	16	28893412	2.246e-08	16:28617979:C,T	rs6498089	16	28617979	7.7971e-08	275433	0.000256821	0.0170185	0.0145023	0.961004	0.0072182	IN	RABEP2	11009	FALSE	TRUE	TRUE	FALSE	FALSE
PODN	PODN	2293	3573	1094	1:52729325:A,AATG	rs10643500	1	52729325	1.022e-10	1:53051633:G,GTTC	rs146509985	1	53051633	1.44979e-05	322308	2.33271e-05	8.21685e-05	0.219506	0.773193	0.00719485	EX	ZYG11B	2872	FALSE	TRUE	TRUE	FALSE	FALSE
MAEA	MAEA	2838	5244	1583	4:958159:C,T	rs34311866	4	958159	2.844e-85	4:1417049:A,G	rs7666322	4	1417049	2.44017e-06	458890	2.37876e-79	2.08331e-78	0.101746	0.891075	0.00717882	EX	TMEM175	497	FALSE	TRUE	TRUE	FALSE	FALSE
COL4A1	COL4A1	3129	6689	1690	13:109782884:C,T	rs1805097	13	109782884	3.988e-08	13:110126400:C,CCTTTT	rs141301543	13	110126400	4.70594e-07	343516	0.00532128	0.0203944	0.200129	0.767008	0.0071475	OPC	AL162497.1	2947	FALSE	TRUE	TRUE	FALSE	FALSE
DNAH17	DNAH17	2291	6892	1139	17:78381377:A,G	rs9900564	17	78381377	3.331e-08	17:78427016:A,G	rs2271613	17	78427016	7.29226e-14	45639	1.34885e-08	0.0350594	3.68504e-07	0.957807	0.00713268	MIC	PGS1	2728	FALSE	TRUE	TRUE	FALSE	FALSE
PLCH1	PLCH1	1890	4108	942	3:155551064:A,G	rs359545	3	155551064	6.416e-10	3:155593804:A,G	rs75934266	3	155593804	1.68903e-06	42740	0.000102872	0.000621719	0.140863	0.851317	0.00709522	EX	PLCH1-AS2	63943	FALSE	TRUE	TRUE	FALSE	FALSE
ZNF639	ZNF639	2341	5135	1356	3:179199217:A,G	rs3729674	3	179199217	3.832e-13	3:179476733:C,T	rs73172229	3	179476733	1.51442e-06	277516	8.11711e-09	4.35818e-08	0.155895	0.83701	0.00709505	EX	KCNMB3	37474	FALSE	TRUE	TRUE	FALSE	FALSE
FGFRL1	FGFRL1	2438	4983	1224	4:958159:C,T	rs34311866	4	958159	2.844e-85	4:1008660:C,G	rs6812278	4	1008660	1.71813e-12	50501	3.88237e-84	2.32141e-78	1.66059e-06	0.992917	0.00708088	EX	TMEM175	497	FALSE	TRUE	TRUE	FALSE	FALSE
NUP88	NUP88	3006	7061	1748	17:4932600:C,T	rs2243093	17	4932600	1.705e-09	17:5433817:C,G	rs2285747	17	5433817	3.31162e-06	501217	0.00011777	0.000667511	0.148799	0.84337	0.00704566	OLI	GP1BA	323	FALSE	TRUE	TRUE	FALSE	FALSE
AL451047.1	AL451047.1	2552	6061	1819	1:226722639:C,T	rs3768408	1	226722639	1.101e-12	1:226764614:C,T	rs10916034	1	226764614	6.21684e-06	41975	3.22157e-08	1.04534e-06	0.029687	0.963281	0.00703063	IN	ITPKB	16684	FALSE	TRUE	TRUE	FALSE	FALSE
MEIOC	MEIOC	1750	4813	1034	17:44352876:C,T	rs5848	17	44352876	2.183e-15	17:44651504:A,T	rs3923406	17	44651504	2.12316e-05	298628	2.97897e-10	1.70519e-09	0.147676	0.845303	0.00702134	EX	GRN	230	FALSE	TRUE	TRUE	FALSE	FALSE
AC145207.5	AC145207.5	2678	5982	1296	17:81996668:A,T	rs8074498	17	81996668	4.621e-09	17:81824960:C,T	rs137873912	17	81824960	2.52799e-05	171708	0.000642209	0.00246331	0.204712	0.7852	0.00698326	EX	ASPSCR1	19861	FALSE	TRUE	TRUE	FALSE	FALSE
DIRAS1	DIRAS1	2923	7099	1707	19:2353152:A,C	19:2353152:C:A	19	2353152	6.101e-09	19:2715743:C,G	19:2715743:G:C	19	2715743	1.40525e-06	362591	0.000463648	0.00413188	0.0997277	0.888733	0.00694375	IN	SPPL2B	1943	FALSE	TRUE	TRUE	FALSE	FALSE
EYA4	EYA4	1710	5202	824	6:132992692:A,T	rs12195746	6	132992692	3.589e-08	6:133184901:T,TA	rs71724439	6	133184901	2.66086e-07	192209	0.00261247	0.0203765	0.11024	0.859834	0.0069367	EX	LINC00326	38435	FALSE	TRUE	TRUE	FALSE	FALSE
CLIP1	CLIP1	1949	4169	1072	12:122751952:A,G	rs10773547	12	122751952	8.036e-14	12:122433294:G,GA	rs373299655	12	122433294	1.43222e-08	318658	3.2925e-09	8.31561e-08	0.0378283	0.955393	0.00677821	OLI	DENR	872	FALSE	TRUE	TRUE	FALSE	FALSE
UBAP1	UBAP1	1532	5628	973	9:34154849:A,T	rs13296299	9	34154849	7.103e-12	9:34364251:G,GGT	rs781536669	9	34364251	1.60134e-24	209402	2.56567e-23	1.66538e-06	1.53015e-17	0.993221	0.00677721	EX	UBAP1	24156	TRUE	TRUE	TRUE	FALSE	FALSE
CRLF3	CRLF3	1157	3956	378	17:31134507:A,G	rs72813607	17	31134507	1.822e-10	17:30778673:A,AGT	rs59912818	17	30778673	1.34604e-07	355834	1.07942e-05	7.28489e-05	0.128167	0.86498	0.00676941	AST	AC079915.1	1325	FALSE	TRUE	TRUE	FALSE	FALSE
AC009093.1	AC009093.1	1320	3192	812	16:28893412:C,CAAAAAG	rs68040616	16	28893412	2.246e-08	16:29218010:G,T	rs2288008	16	29218010	1.12455e-06	324598	0.00244396	0.0148465	0.137959	0.838064	0.00668637	OLI	RABEP2	11009	FALSE	TRUE	TRUE	FALSE	FALSE
COL11A2	COL11A2	7136	18166	4614	6:32713500:A,G	rs2858331	6	32713500	6.999e-18	6:33170900:A,G	rs1799911	6	33170900	4.19697e-06	457400	4.49486e-12	1.826e-11	0.196227	0.79715	0.00662323	EX	AL662789.1	4505	FALSE	TRUE	TRUE	FALSE	FALSE
AC245164.2	AC245164.2	2671	8407	1423	8:1761106:A,G	rs10087654	8	1761106	4.034e-09	8:2053507:A,G	rs1440293	8	2053507	6.21155e-07	292401	0.000290924	0.00233153	0.109914	0.880864	0.00659968	EX	AC100810.1	52	FALSE	TRUE	TRUE	FALSE	FALSE
BCAN	BCAN	1356	4308	615	1:156190475:G,T	rs12756315	1	156190475	2.157e-17	1:156661795:A,G	rs72712119	1	156661795	1.29638e-06	471320	4.02538e-12	3.58999e-11	0.100161	0.893266	0.00657289	EX	SLC25A44	3457	FALSE	TRUE	TRUE	FALSE	FALSE
PMF1	PMF1	1068	3183	494	1:156190475:G,T	rs12756315	1	156190475	2.157e-17	1:156232700:C,CT	rs143531543	1	156232700	1.29484e-07	42225	4.25979e-12	3.56676e-11	0.105993	0.887485	0.00652125	OLI	SLC25A44	3457	FALSE	TRUE	TRUE	FALSE	FALSE
ALOX12	ALOX12	2281	6050	1226	17:7257205:A,C	rs367181	17	7257205	3.447e-09	17:7002766:C,CT	rs11571338	17	7002766	1.09229e-05	254439	0.000391198	0.00166813	0.188336	0.803091	0.00651336	OLI	CLDN7	2698	FALSE	TRUE	TRUE	FALSE	FALSE
AC009065.2	AC009065.2	1717	5633	782	16:1786795:A,C	rs2235648	16	1786795	8.935e-09	16:2083639:C,G	rs1800724	16	2083639	8.3783e-08	296844	0.000257405	0.00248396	0.0930372	0.8978	0.00642113	OPC	NUBP2	2391	FALSE	TRUE	TRUE	FALSE	FALSE
AC110795.1	AC110795.1	2852	6349	2106	4:76260559:T,TAACTC	rs145806341	4	76260559	8.697e-24	4:76080579:C,T	rs7679084	4	76080579	3.52286e-06	179980	5.01872e-19	4.2403e-18	0.105188	0.888727	0.00608439	EX	AC034139.1	19819	FALSE	TRUE	TRUE	FALSE	FALSE
AC092535.4	AC092535.4	2681	5046	1435	4:958159:C,T	rs34311866	4	958159	2.844e-85	4:1113690:C,T	rs62296477	4	1113690	9.74693e-07	155531	3.49122e-79	1.97463e-78	0.149329	0.844594	0.00607755	AST	TMEM175	497	FALSE	TRUE	TRUE	FALSE	FALSE
CAPN14	CAPN14	2308	5117	1143	2:31572741:A,C	rs6749019	2	31572741	4.832e-09	2:31227778:A,G	rs754732	2	31227778	8.78489e-07	344963	0.00133216	0.00658042	0.166011	0.820032	0.00604469	IN	SRD5A2	8197	FALSE	TRUE	TRUE	FALSE	FALSE
HCG11	HCG11	2409	5667	1405	6:26047245:A,G	rs7760848	6	26047245	3.229e-08	6:26347747:C,T	rs55984635	6	26347747	2.72542e-07	300502	0.000961928	0.00934557	0.0918067	0.891938	0.00594767	EX	HIST1H3C	1376	FALSE	TRUE	TRUE	FALSE	FALSE
HIP1R	HIP1R	2010	4387	968	12:122842051:G,T	rs10847864	12	122842051	4.249e-40	12:122832883:C,CA	rs55909978	12	122832883	5.9206e-07	9168	2.75684e-34	1.58522e-33	0.147268	0.846804	0.00592779	OLI	HIP1R	7598	TRUE	TRUE	TRUE	FALSE	FALSE
CC2D1B	CC2D1B	1352	3012	468	1:52729325:A,AATG	rs10643500	1	52729325	1.022e-10	1:52319488:A,G	rs2762825	1	52319488	1.39441e-08	409837	1.73378e-06	0.000103966	0.0163043	0.977685	0.00590491	EX	ZYG11B	2872	FALSE	TRUE	TRUE	FALSE	FALSE
AC245164.1	AC245164.1	2564	8114	1389	8:1761106:A,G	rs10087654	8	1761106	4.034e-09	8:2027392:A,T	rs111571279	8	2027392	1.09933e-09	266286	0.000232112	0.00239223	0.0876938	0.903796	0.00588545	EX	AC100810.1	52	FALSE	TRUE	TRUE	FALSE	FALSE
AC003102.1	AC003102.1	1656	4650	977	17:44352876:C,T	rs5848	17	44352876	2.183e-15	17:44240003:G,T	rs4793084	17	44240003	4.21831e-07	112873	2.65401e-10	1.74005e-09	0.131564	0.862573	0.00586285	IN	GRN	230	FALSE	TRUE	TRUE	FALSE	FALSE
AC079193.2	AC079193.2	3481	6938	1882	8:16872076:A,G	rs2684387	8	16872076	1.008e-17	8:17106200:A,C	rs11989609	8	17106200	1.54916e-06	234124	5.49805e-12	2.64313e-11	0.171194	0.822989	0.00581685	AST	AC011586.2	42968	FALSE	TRUE	TRUE	FALSE	FALSE
NPIPB7	NPIPB7	979	3815	415	16:28893412:C,CAAAAAG	rs68040616	16	28893412	2.246e-08	16:28817322:C,CT	rs142395323	16	28817322	1.68638e-49	76090	4.6861e-41	0.0173461	2.63898e-39	0.97684	0.005814	EX	RABEP2	11009	FALSE	TRUE	TRUE	FALSE	FALSE
UBXN2A	UBXN2A	1635	4828	755	2:23718478:C,T	rs12478701	2	23718478	8.317e-09	2:23964216:C,T	rs11125333	2	23964216	2.93967e-25	245738	1.70132e-20	0.000751979	2.24762e-17	0.993436	0.00581206	EX	KLHL29	9867	FALSE	TRUE	TRUE	FALSE	FALSE
CCDC65	CCDC65	2149	5014	1232	12:49373973:A,T	rs7974420	12	49373973	9.127e-09	12:48872467:A,G	rs112583412	12	48872467	2.35222e-08	501506	0.000143464	0.00545087	0.0253529	0.963267	0.00578625	OLI	SPATS2	7389	FALSE	TRUE	TRUE	FALSE	FALSE
CC2D2A	CC2D2A	1860	5939	1103	4:15735725:A,G	rs4698412	4	15735725	1.24e-26	4:15547093:A,C	rs7697314	4	15547093	1.54887e-06	188632	2.10311e-21	1.04939e-20	0.166003	0.828296	0.0057002	MIC	BST1	2588	FALSE	TRUE	TRUE	FALSE	FALSE
TMEM175	TMEM175	2368	4925	1103	4:958159:C,T	rs34311866	4	958159	2.844e-85	4:956105:A,C	rs28440052	4	956105	2.36877e-08	2054	1.67021e-80	2.30796e-78	0.0071439	0.987168	0.00568801	EX	TMEM175	497	TRUE	TRUE	TRUE	FALSE	FALSE
AADAT	AADAT	2463	4836	1158	4:169642795:C,T	rs7434295	4	169642795	1.646e-11	4:170088950:A,G	rs11732763	4	170088950	1.51006e-06	446155	5.03376e-07	6.12461e-06	0.0755151	0.918792	0.00568668	IN	CLCN3	30162	FALSE	TRUE	TRUE	FALSE	FALSE
HMGN4	HMGN4	2411	5675	1404	6:26047245:A,G	rs7760848	6	26047245	3.229e-08	6:26410572:C,T	rs1796520	6	26410572	3.85159e-06	363327	0.000875051	0.0123506	0.0649128	0.91618	0.00568183	EX	HIST1H3C	1376	FALSE	TRUE	TRUE	FALSE	FALSE
VIPR2	VIPR2	1861	3934	1110	7:158605408:A,G	rs80148128	7	158605408	3.212e-08	7:159145509:C,T	rs4909115	7	159145509	1.34679e-07	540101	0.000895627	0.00870473	0.0918662	0.892856	0.00567776	OPC	LINC01022	14288	FALSE	TRUE	TRUE	FALSE	FALSE
SHMT1	SHMT1	1561	3376	840	17:17857475:C,T	rs8079321	17	17857475	3.253e-08	17:18370339:T,TCAAACAAACAC	rs57603936	17	18370339	5.01771e-07	512864	0.000101555	0.00318658	0.0306092	0.960444	0.00565879	OLI	AC122129.1	752	FALSE	TRUE	TRUE	FALSE	FALSE
AC011586.2	AC011586.2	2905	7008	1310	8:16872076:A,G	rs2684387	8	16872076	1.008e-17	8:16769050:G,GA	rs35814505	8	16769050	1.484e-07	103026	1.87019e-12	3.00643e-11	0.0582324	0.936111	0.00565689	IN	AC011586.2	42968	TRUE	TRUE	TRUE	FALSE	FALSE
PCGF3	PCGF3	2134	4547	940	4:958159:C,T	rs34311866	4	958159	2.844e-85	4:791045:C,T	rs75261937	4	791045	1.12476e-11	167114	1.97761e-82	2.32462e-78	8.45876e-05	0.994292	0.00562366	EX	TMEM175	497	FALSE	TRUE	TRUE	FALSE	FALSE
TTC21A	TTC21A	1756	4870	976	3:39546046:C,T	rs1996097	3	39546046	4.717e-08	3:39031543:A,C	rs201858673	3	39031543	2.44974e-10	514503	3.926e-05	0.0550462	0.000669455	0.938634	0.00561114	OLI	MOBP	16567	FALSE	TRUE	TRUE	FALSE	FALSE
DNAJC22	DNAJC22	2026	4103	1107	12:49549339:A,G	rs933738	12	49549339	7.966e-12	12:49357405:C,G	rs12310129	12	49357405	5.13007e-14	191934	1.37512e-10	1.47279e-05	9.28432e-06	0.994368	0.00560775	OLI	MCRS1	7205	FALSE	TRUE	TRUE	FALSE	FALSE
ZSCAN26	ZSCAN26	2819	4928	1364	6:27770651:A,C	rs2893928	6	27770651	7.086e-09	6:28271903:A,G	rs2394049	6	28271903	1.28456e-15	501252	3.19767e-11	0.00521517	6.06522e-09	0.989189	0.00559562	OPC	AL009179.2	7467	FALSE	TRUE	TRUE	FALSE	FALSE
HCG11	HCG11	2409	5667	1405	6:26047245:A,G	rs7760848	6	26047245	3.229e-08	6:26457998:A,G	rs6907302	6	26457998	2.96186e-08	410753	0.00013431	0.010177	0.0128186	0.971286	0.00558376	IN	HIST1H3C	1376	FALSE	TRUE	TRUE	FALSE	FALSE
PUS10	PUS10	1452	4743	778	2:61313477:C,T	rs11680679	2	61313477	2.281e-09	2:60782803:A,AT	rs139543059	2	60782803	5.18901e-08	530674	5.14843e-05	0.000619589	0.0762414	0.917523	0.0055642	MIC	AC016747.3	112708	FALSE	TRUE	TRUE	FALSE	FALSE
MEIOC	MEIOC	1750	4814	1035	17:44352876:C,T	rs5848	17	44352876	2.183e-15	17:44710728:A,G	rs7221796	17	44710728	1.31294e-05	357852	2.92983e-10	1.71305e-09	0.14524	0.849202	0.0055584	IN	GRN	230	FALSE	TRUE	TRUE	FALSE	FALSE
CCNT2	CCNT2	465	3750	156	2:134693732:G,T	rs10928512	2	134693732	3.13e-36	2:134936151:C,CT	rs10712483	2	134936151	5.71995e-09	242419	1.53559e-31	1.52114e-29	0.00993866	0.984509	0.00555194	IN	AC110620.2	24456	FALSE	TRUE	TRUE	FALSE	FALSE
MMRN1	MMRN1	8557	5314	1247	4:89790619:C,T	rs2737029	4	89790619	9.937e-92	4:90091011:C,T	rs73832568	4	90091011	3.8725e-07	300392	4.99356e-86	8.90828e-85	0.0527893	0.941732	0.00547891	MIC	AC097478.3	34766	FALSE	TRUE	TRUE	FALSE	FALSE
FERMT1	FERMT1	2704	6543	1505	20:6005604:A,ACAAT	rs143230159	20	6005604	2.69e-08	20:6084192:C,T	rs2232077	20	6084192	1.74736e-07	78588	0.000290164	0.00253134	0.101997	0.889799	0.00538224	OPC	MCM8-AS1	217	FALSE	TRUE	TRUE	FALSE	FALSE
RAD52	RAD52	2387	5429	1166	12:906303:C,G	rs2286028	12	906303	3.619e-09	12:777337:C,T	rs10774459	12	777337	1.23372e-06	128966	0.000304583	0.00189816	0.137232	0.855224	0.00534096	AST	WNK1	5149	FALSE	TRUE	TRUE	FALSE	FALSE
PIK3CA	PIK3CA	2262	5123	1353	3:179199217:A,G	rs3729674	3	179199217	3.832e-13	3:179117398:A,C	rs9814424	3	179117398	6.72147e-08	81819	1.11036e-09	5.06806e-08	0.0213252	0.97335	0.00532506	EX	KCNMB3	37474	FALSE	TRUE	TRUE	FALSE	FALSE
VPS37B	VPS37B	1971	4370	939	12:122842051:G,T	rs10847864	12	122842051	4.249e-40	12:122762250:A,G	rs75389155	12	122762250	1.47726e-07	79801	1.67669e-34	1.69442e-33	0.0895675	0.90514	0.00529244	AST	HIP1R	7598	FALSE	TRUE	TRUE	FALSE	FALSE
HLA-DRB1	HLA-DRB1	10378	17357	6625	6:32635095:C,G	rs9272245	6	32635095	1.03e-18	6:32633199:A,G	rs9272147	6	32633199	6.25204e-10	1896	4.67077e-17	1.46444e-12	3.17253e-05	0.994684	0.00528439	AST	HLA-DQA1	6916	FALSE	TRUE	TRUE	FALSE	FALSE
ERI1	ERI1	3053	7213	1777	8:8527137:C,G	rs6995407	8	8527137	3.187e-08	8:9042305:A,G	rs4841087	8	9042305	3.06808e-09	515168	1.21808e-05	0.0125023	0.000956068	0.981303	0.00522664	MIC	AC114550.2	28601	FALSE	TRUE	TRUE	FALSE	FALSE
DRD2	DRD2	1854	5093	1058	11:113640146:G,T	rs73004062	11	113640146	2.95e-08	11:113565369:C,CTGTT	rs71740992	11	113565369	1.62316e-07	74777	0.000115018	0.0011625	0.0894481	0.904055	0.00521965	EX	TMPRSS5	47401	FALSE	TRUE	TRUE	FALSE	FALSE
AL122003.2	AL122003.2	2417	5818	1395	1:232508908:A,G	rs12073680	1	232508908	6.763e-11	1:232816233:C,T	rs56082004	1	232816233	1.28697e-07	307325	2.62835e-06	2.36491e-05	0.0995018	0.895282	0.00518967	OLI	SIPA1L2	52650	FALSE	TRUE	TRUE	FALSE	FALSE
AL157955.1	AL157955.1	2239	4839	1155	14:87997920:G,T	rs979812	14	87997920	6.486e-11	14:88063323:G,GA	rs386382081	14	88063323	5.1198e-07	65403	2.704e-07	1.3297e-05	0.0198268	0.974987	0.00517223	EX	GALC	4255	FALSE	TRUE	TRUE	FALSE	FALSE
TCTN2	TCTN2	2286	4572	1087	12:123179967:A,G	rs1727301	12	123179967	1.757e-09	12:123579344:C,T	rs786443	12	123579344	2.22714e-07	399377	2.38016e-05	0.00193837	0.012044	0.98084	0.0051541	EX	MPHOSPH9	27647	FALSE	TRUE	TRUE	FALSE	FALSE
SCARB2	SCARB2	2849	6345	2103	4:76260559:T,TAACTC	rs145806341	4	76260559	8.697e-24	4:76079288:A,G	rs4859610	4	76079288	5.75712e-06	181271	4.61709e-19	4.28497e-18	0.0967706	0.898091	0.00513791	OPC	AC034139.1	19819	FALSE	TRUE	TRUE	FALSE	FALSE
CEP170	CEP170	1853	5315	1088	1:243496425:A,G	rs3006933	1	243496425	1.323e-08	1:243172638:G,GA	rs74889777	1	243172638	1.22609e-06	323787	0.000252585	0.00267358	0.0856332	0.906411	0.00502955	IN	SDCCAG8	3666	FALSE	TRUE	TRUE	FALSE	FALSE
C2orf74	C2orf74	1348	4524	640	2:61313477:C,T	rs11680679	2	61313477	2.281e-09	2:61166755:G,T	rs12999245	2	61166755	1.81812e-07	146722	3.22653e-05	0.000627435	0.0486326	0.945709	0.00499904	END	AC016747.3	112708	FALSE	TRUE	TRUE	FALSE	FALSE
SCIMP	SCIMP	2868	6696	1687	17:4932600:C,T	rs2243093	17	4932600	1.705e-09	17:5232065:A,C	rs78534596	17	5232065	2.30038e-22	299465	1.41368e-16	0.000778577	1.80524e-13	0.994223	0.00499798	MIC	GP1BA	323	FALSE	TRUE	TRUE	FALSE	FALSE
TMEM235	TMEM235	2331	6621	1178	17:78381377:A,G	rs9900564	17	78381377	3.331e-08	17:78265059:A,G	rs1032985	17	78265059	2.40993e-08	116318	0.000402014	0.0347306	0.0109838	0.948902	0.00498173	OLI	PGS1	2728	FALSE	TRUE	FALSE	FALSE	FALSE
TMPRSS9	TMPRSS9	2722	6936	1395	19:2353152:A,C	19:2353152:C:A	19	2353152	6.101e-09	19:2448663:C,T	19:2448663:C:T	19	2448663	1.22971e-06	95511	0.000591553	0.00401308	0.127241	0.863195	0.00495967	AST	SPPL2B	1943	FALSE	TRUE	TRUE	FALSE	FALSE
TNXB	TNXB	3954	23238	2065	6:32324783:A,AT	rs11383449	6	32324783	2.113e-13	6:32210123:C,T	rs9267833	6	32210123	1.75594e-08	114660	6.27249e-09	5.33307e-07	0.0115672	0.983476	0.00495625	EX	TSBP1	36257	FALSE	TRUE	TRUE	FALSE	FALSE
ATP6V0A2	ATP6V0A2	2305	4556	1120	12:123266792:A,G	rs2030401	12	123266792	3.213e-08	12:123770264:A,T	rs10773035	12	123770264	1.26468e-06	503472	0.00579821	0.0410679	0.117317	0.830937	0.00487983	AST	AC068768.1	4390	FALSE	TRUE	TRUE	FALSE	FALSE
DNAH17	DNAH17	2291	6934	1153	17:78381377:A,G	rs9900564	17	78381377	3.331e-08	17:78415949:A,G	rs73380011	17	78415949	1.54869e-19	34572	6.05789e-13	0.0351388	1.65502e-11	0.95999	0.0048712	IN	PGS1	2728	FALSE	TRUE	TRUE	FALSE	FALSE
P4HB	P4HB	2700	5984	1333	17:81996668:A,T	rs8074498	17	81996668	4.621e-09	17:81876479:A,T	rs113082834	17	81876479	1.75115e-06	120189	0.00019748	0.00291466	0.0629495	0.929083	0.00485549	IN	ASPSCR1	19861	FALSE	TRUE	TRUE	FALSE	FALSE
AGER	AGER	6244	23543	3518	6:32635095:C,G	rs9272245	6	32635095	1.03e-18	6:32375592:C,T	rs3117106	6	32375592	1.28299e-07	259503	1.49052e-13	1.41677e-12	0.0947335	0.900457	0.0048091	IN	HLA-DQA1	6916	FALSE	TRUE	TRUE	FALSE	FALSE
AC092053.3	AC092053.3	1720	4931	923	3:39546046:C,T	rs1996097	3	39546046	4.717e-08	3:39146860:C,T	rs1105163	3	39146860	1.43435e-07	399186	0.00109554	0.0540576	0.0186728	0.92137	0.0048036	AST	MOBP	16567	FALSE	TRUE	TRUE	FALSE	FALSE
AC107081.2	AC107081.2	1415	4483	548	2:61632113:G,T	rs12472568	2	61632113	2.668e-08	2:61882809:C,CT	rs35514799	2	61882809	1.30133e-07	250696	0.00313382	0.031829	0.0860749	0.874225	0.00473701	EX	XPO1	93487	FALSE	TRUE	TRUE	FALSE	FALSE
AC087269.1	AC087269.1	2821	6236	1732	8:8457501:C,CCAGAGAGGCT	rs11277366	8	8457501	9.015e-09	8:8788215:C,G	rs2409088	8	8788215	8.5571e-09	330714	7.24072e-06	0.00380075	0.00188525	0.989585	0.00472185	AST	AC103957.2	592	FALSE	TRUE	TRUE	FALSE	FALSE
ZSCAN9	ZSCAN9	2716	4996	1301	6:27770651:A,C	rs2893928	6	27770651	7.086e-09	6:28149824:C,CT	rs200182974	6	28149824	3.27808e-10	379173	1.27497e-05	0.00388902	0.0032396	0.988167	0.00469188	EX	AL009179.2	7467	FALSE	TRUE	TRUE	FALSE	FALSE
PSMD14	PSMD14	1460	4010	577	2:160967491:C,G	rs1710669	2	160967491	4.287e-08	2:161720869:C,T	rs77558547	2	161720869	2.12564e-07	753378	0.000595696	0.00977504	0.0565762	0.928379	0.00467412	EX	AC009313.1	128740	FALSE	TRUE	TRUE	FALSE	FALSE
MYRIP	MYRIP	1703	4488	800	3:39546046:C,T	rs1996097	3	39546046	4.717e-08	3:39946113:A,G	rs725297	3	39946113	1.90874e-06	400067	0.00502774	0.0539921	0.0797665	0.856595	0.00461843	OLI	MOBP	16567	FALSE	TRUE	TRUE	FALSE	FALSE
FKBP11	FKBP11	2160	5000	1261	12:49373973:A,T	rs7974420	12	49373973	9.127e-09	12:48893853:C,CAT	rs10557765	12	48893853	8.59403e-07	480120	0.000545382	0.00424872	0.112691	0.877899	0.00461629	IN	SPATS2	7389	FALSE	TRUE	TRUE	FALSE	FALSE
AC005180.1	AC005180.1	1845	5227	1118	17:44352876:C,T	rs5848	17	44352876	2.183e-15	17:44865387:C,T	rs1867287	17	44865387	2.27165e-06	512511	1.94474e-10	1.81358e-09	0.0964062	0.899038	0.00455586	EX	GRN	230	FALSE	TRUE	TRUE	FALSE	FALSE
SEMA4A	SEMA4A	1026	3098	471	1:156190475:G,T	rs12756315	1	156190475	2.157e-17	1:156176849:A,G	rs41265017	1	156176849	1.02534e-07	13626	2.69412e-12	3.73123e-11	0.067036	0.928412	0.00455216	MIC	SLC25A44	3457	FALSE	TRUE	TRUE	FALSE	FALSE
LINC02275	LINC02275	2149	4641	1212	4:169642795:C,T	rs7434295	4	169642795	1.646e-11	4:170038092:A,T	rs11722755	4	170038092	7.85965e-07	395297	2.6617e-07	6.36608e-06	0.0399519	0.95554	0.00450172	EX	CLCN3	30162	FALSE	TRUE	TRUE	FALSE	FALSE
TRA2A	TRA2A	1843	6101	931	7:23154986:A,G	rs955187	7	23154986	1.594e-28	7:23489308:C,T	rs7776572	7	23489308	1.20094e-06	334322	7.44239e-23	5.41849e-22	0.120225	0.875305	0.00447013	EX	KLHL7	22928	FALSE	TRUE	TRUE	FALSE	FALSE
ZSCAN26	ZSCAN26	2819	4987	1364	6:27770651:A,C	rs2893928	6	27770651	7.086e-09	6:28271903:A,G	rs2394049	6	28271903	1.85598e-44	501252	6.73629e-37	0.00522113	1.27771e-34	0.990319	0.00445964	IN	AL009179.2	7467	FALSE	TRUE	TRUE	FALSE	FALSE
QDPR	QDPR	2193	5025	1374	4:17808614:C,CA	rs76992214	4	17808614	4.883e-09	4:17508613:C,T	rs17458406	4	17508613	2.59445e-07	300001	0.000233938	0.00442851	0.0497189	0.941187	0.00443137	OLI	DCAF16	2144	FALSE	TRUE	TRUE	FALSE	FALSE
FAM171A1	FAM171A1	2388	6155	1510	10:15507549:A,C	rs10796307	10	15507549	9.22e-10	10:15430171:A,G	rs79033511	10	15430171	3.24172e-06	77378	0.000101313	0.000773781	0.11516	0.879539	0.00442596	IN	ITGA8	6405	FALSE	TRUE	TRUE	FALSE	FALSE
ERC1	ERC1	2393	5609	1165	12:906303:C,G	rs2286028	12	906303	3.619e-09	12:1071548:G,GT	rs11340829	12	1071548	1.46582e-07	165245	0.000237211	0.00196758	0.106878	0.886506	0.00441199	MIC	WNK1	5149	FALSE	TRUE	TRUE	FALSE	FALSE
MINK1	MINK1	2303	6579	1380	17:4932600:C,T	rs2243093	17	4932600	1.705e-09	17:5038601:C,T	rs12951677	17	5038601	8.77126e-08	106001	7.66003e-06	0.000771385	0.00978165	0.985033	0.0044064	IN	GP1BA	323	FALSE	TRUE	TRUE	FALSE	FALSE
KLHDC8A	KLHDC8A	2160	4271	1188	1:205770138:C,T	rs708723	1	205770138	1.5e-28	1:205352010:C,G	rs11589742	1	205352010	4.70007e-07	418128	2.96192e-23	1.93467e-22	0.132191	0.863444	0.00436497	OPC	RAB29	2152	FALSE	TRUE	TRUE	FALSE	FALSE
AL031714.1	AL031714.1	2547	6683	1172	16:1786795:A,C	rs2235648	16	1786795	8.935e-09	16:1321153:C,T	rs2268049	16	1321153	1.68683e-06	465642	0.000352234	0.00247651	0.123625	0.869185	0.00436065	AST	NUBP2	2391	FALSE	TRUE	TRUE	FALSE	FALSE
HTT-AS	HTT-AS	2409	5135	766	4:2934914:G,T	rs2857866	4	2934914	3.775e-16	4:3041457:G,T	rs2857854	4	3041457	7.43344e-08	106543	2.39441e-12	3.57686e-10	0.00662071	0.989022	0.0043573	IN	NOP14-AS1	32	FALSE	TRUE	TRUE	FALSE	FALSE
C2CD2	C2CD2	3016	7520	1686	21:42190016:A,T	rs221951	21	42190016	7.668e-09	21:41907747:A,G	rs3746906	21	41907747	6.7845e-08	282269	0.000235251	0.00347552	0.0628857	0.929047	0.00435689	IN	ABCG1	9673	FALSE	TRUE	TRUE	FALSE	FALSE
ZSCAN26	ZSCAN26	2819	4987	1364	6:27770651:A,C	rs2893928	6	27770651	7.086e-09	6:28271903:A,G	rs2394049	6	28271903	1.7598e-102	501252	4.76953e-90	0.00522173	9.04667e-88	0.990434	0.00434389	EX	AL009179.2	7467	FALSE	TRUE	TRUE	FALSE	FALSE
ZKSCAN8	ZKSCAN8	2692	4901	1279	6:27770651:A,C	rs2893928	6	27770651	7.086e-09	6:28139876:C,T	rs3757187	6	28139876	5.01762e-12	369225	1.55905e-09	0.00312411	4.9533e-07	0.992566	0.0043089	EX	AL009179.2	7467	FALSE	TRUE	TRUE	FALSE	FALSE
DDX55	DDX55	2246	4512	1051	12:123179967:A,G	rs1727301	12	123179967	1.757e-09	12:123605035:A,T	rs786433	12	123605035	4.50384e-30	425068	2.05783e-22	0.00196388	1.04133e-19	0.993783	0.00425272	EX	MPHOSPH9	27647	FALSE	TRUE	TRUE	FALSE	FALSE
AC127024.6	AC127024.6	1169	4072	422	17:31296270:C,T	rs11080149	17	31296270	1.607e-10	17:30638646:A,G	rs540228511	17	30638646	4.01765e-07	657624	4.10037e-06	4.31378e-05	0.0864332	0.909315	0.00420485	EX	OMG	1269	FALSE	TRUE	TRUE	FALSE	FALSE
TAPT1	TAPT1	1993	5696	1207	4:15735725:A,G	rs4698412	4	15735725	1.24e-26	4:16208375:A,T	rs73130457	4	16208375	1.6005e-06	472650	1.34117e-21	1.12749e-20	0.105861	0.889949	0.00418935	EX	BST1	2588	FALSE	TRUE	FALSE	FALSE	FALSE
RHEX	RHEX	1664	3929	544	1:205770138:C,T	rs708723	1	205770138	1.5e-28	1:205805769:C,T	rs823075	1	205805769	7.22641e-08	35631	2.06155e-24	2.21068e-22	0.00920075	0.986629	0.00417024	AST	RAB29	2152	FALSE	TRUE	TRUE	FALSE	FALSE
GPRIN3	GPRIN3	3985	4820	1383	4:89733852:C,T	rs7684318	4	89733852	2.346e-85	4:89307087:C,T	rs17015404	4	89307087	1.54425e-07	426765	8.60728e-80	1.56174e-78	0.0520174	0.943821	0.00416198	MIC	AC093866.1	7100	FALSE	TRUE	TRUE	FALSE	FALSE
ADAR	ADAR	1470	3616	819	1:155060858:A,G	rs12743272	1	155060858	2.31e-14	1:154614481:A,G	rs9427102	1	154614481	2.64088e-06	446377	2.65231e-09	4.46203e-08	0.055874	0.939974	0.00415173	IN	ADAM15	1917	FALSE	TRUE	TRUE	FALSE	FALSE
RPSA	RPSA	1670	4931	799	3:39546046:C,T	rs1996097	3	39546046	4.717e-08	3:39414776:C,G	rs11720637	3	39414776	2.013e-06	131270	0.00513921	0.0500615	0.0875754	0.853076	0.0041477	EX	MOBP	16567	FALSE	TRUE	TRUE	FALSE	FALSE
AL121944.1	AL121944.1	2645	4836	1272	6:27770651:A,C	rs2893928	6	27770651	7.086e-09	6:28133290:G,GA	rs11346352	6	28133290	1.5929e-27	362639	1.9294e-22	0.003121	6.13741e-20	0.992788	0.00409123	OLI	AL009179.2	7467	FALSE	TRUE	TRUE	FALSE	FALSE
PARD6B	PARD6B	2050	5780	1128	20:50535462:C,T	rs117517602	20	50535462	4.192e-08	20:50675877:C,T	rs953010	20	50675877	3.18109e-07	140415	0.000205855	0.00591679	0.0332793	0.956526	0.00407216	EX	PTPN1	25141	FALSE	TRUE	FALSE	FALSE	FALSE
DNAH17	DNAH17	2291	6925	1152	17:78381377:A,G	rs9900564	17	78381377	3.331e-08	17:78446628:A,ATTTAT	rs151084519	17	78446628	7.72058e-12	65251	2.78231e-06	0.0351661	7.60129e-05	0.960736	0.0040196	OPC	PGS1	2728	FALSE	TRUE	TRUE	FALSE	FALSE
MFSD13A	MFSD13A	1281	3636	732	10:102415138:A,G	rs2282295	10	102415138	1.788e-08	10:102476519:C,T	rs10883726	10	102476519	2.85117e-06	61381	0.000321643	0.00833444	0.0366892	0.95069	0.00396438	OPC	FBXL15	4051	FALSE	TRUE	TRUE	FALSE	FALSE
CAPN14	CAPN14	2308	5114	1143	2:31572741:A,C	rs6749019	2	31572741	4.832e-09	2:31227394:C,CA	rs113129454	2	31227394	3.96873e-07	345347	0.00089815	0.00703112	0.111925	0.876198	0.00394689	EX	SRD5A2	8197	FALSE	TRUE	TRUE	FALSE	FALSE
ZSCAN16-AS1	ZSCAN16-AS1	2649	4715	1299	6:27770651:A,C	rs2893928	6	27770651	7.086e-09	6:28070115:G,T	rs9380047	6	28070115	1.11199e-55	299464	1.74134e-47	0.00278831	6.20317e-45	0.993274	0.00393743	AST	AL009179.2	7467	FALSE	TRUE	TRUE	FALSE	FALSE
UBAP2	UBAP2	1843	6052	1197	9:34154849:A,T	rs13296299	9	34154849	7.103e-12	9:33836768:A,T	rs10814050	9	33836768	1.00831e-06	318081	1.48588e-07	1.52156e-06	0.0886192	0.907468	0.00391075	EX	UBAP1	24156	FALSE	TRUE	FALSE	FALSE	FALSE
ENO3	ENO3	2555	6783	1620	17:4932600:C,T	rs2243093	17	4932600	1.705e-09	17:4928495:A,G	rs9914087	17	4928495	1.21767e-12	4105	2.02325e-09	0.000779437	2.58365e-06	0.99532	0.00389759	AST	GP1BA	323	FALSE	TRUE	TRUE	FALSE	FALSE
TOP3A	TOP3A	1525	3527	802	17:17813217:A,G	rs12941356	17	17813217	1.586e-10	17:18305492:A,G	rs2061215	17	18305492	4.38293e-06	492275	1.54641e-05	0.000191118	0.0745524	0.921374	0.00386661	IN	RAI1	1764	FALSE	TRUE	TRUE	FALSE	FALSE
CRLF3	CRLF3	1157	3994	400	17:31134507:A,G	rs72813607	17	31134507	1.822e-10	17:30602913:C,CA	rs60842851	17	30602913	2.6678e-07	531594	5.61355e-06	7.82752e-05	0.0666537	0.929414	0.00384885	OPC	AC079915.1	1325	FALSE	TRUE	TRUE	FALSE	FALSE
AC116565.1	AC116565.1	2219	4076	969	4:958159:C,T	rs34311866	4	958159	2.844e-85	4:534500:A,C	rs13149933	4	534500	1.46288e-07	423659	2.08946e-79	2.12002e-78	0.0893716	0.906782	0.003846	IN	TMEM175	497	FALSE	TRUE	TRUE	FALSE	FALSE
VPS13C	VPS13C	2400	5354	1480	15:61701503:A,G	rs4774417	15	61701503	5.484e-22	15:62073678:C,T	rs62008532	15	62073678	6.00945e-06	372175	1.54702e-16	1.33061e-15	0.103754	0.8924	0.00384514	IN	AC018618.1	13668	FALSE	TRUE	TRUE	FALSE	FALSE
FAM221A	FAM221A	2002	6307	1088	7:23299155:C,T	rs466240	7	23299155	7.252e-25	7:23692169:C,T	rs34579167	7	23692169	1.66366e-07	393014	1.5685e-19	2.78323e-18	0.0531449	0.943027	0.00382761	AST	MALSU1	416	FALSE	TRUE	TRUE	FALSE	FALSE
CBR4	CBR4	1858	5089	1052	4:169358657:C,T	rs4692719	4	169358657	2.021e-08	4:168879801:A,G	rs28577176	4	168879801	4.34666e-07	478856	0.0012735	0.0111308	0.101002	0.882786	0.00380835	MIC	NEK1	34200	FALSE	TRUE	TRUE	FALSE	FALSE
MAPK1IP1L	MAPK1IP1L	1372	5569	444	14:54933810:A,G	rs1187892	14	54933810	1.169e-25	14:55144527:T,TA	rs35563148	14	55144527	1.64046e-16	210717	2.97213e-28	4.74418e-19	6.24106e-10	0.996209	0.00379084	EX	WDHD1	5139	FALSE	TRUE	TRUE	FALSE	FALSE
GNPTG	GNPTG	2515	6547	1170	16:1786795:A,C	rs2235648	16	1786795	8.935e-09	16:1423245:C,T	rs4984832	16	1423245	2.35495e-08	363550	2.65624e-05	0.00278209	0.00939546	0.98406	0.00373602	IN	NUBP2	2391	FALSE	TRUE	TRUE	FALSE	FALSE
HTT	HTT	2404	5141	765	4:2934914:G,T	rs2857866	4	2934914	3.775e-16	4:3041786:A,C	rs2857850	4	3041786	2.38475e-07	106872	3.21449e-11	3.28169e-10	0.0888828	0.907406	0.00371153	IN	NOP14-AS1	32	FALSE	TRUE	TRUE	FALSE	FALSE
SLC41A1	SLC41A1	2004	4176	807	1:205770138:C,T	rs708723	1	205770138	1.5e-28	1:205820154:A,G	rs823080	1	205820154	3.49048e-15	50016	1.06069e-30	2.23234e-22	4.7339e-09	0.996297	0.00370348	OLI	RAB29	2152	FALSE	TRUE	TRUE	FALSE	FALSE
BCL7A	BCL7A	2005	4845	1065	12:122504253:C,T	rs4237789	12	122504253	4.016e-09	12:121932300:C,T	rs1667583	12	121932300	1.34991e-06	571953	0.000181067	0.00281472	0.0600364	0.933273	0.00369441	OLI	RSRC2	799	FALSE	TRUE	TRUE	FALSE	FALSE
KPNA3	KPNA3	2202	4819	1318	13:49341314:C,T	rs1198499	13	49341314	4.484e-12	13:49827695:A,G	rs61961507	13	49827695	2.43902e-06	486381	3.60644e-07	2.88135e-06	0.110831	0.885475	0.00369041	EX	CAB39L	32664	FALSE	TRUE	TRUE	FALSE	FALSE
TMED2-DT	TMED2-DT	2219	4458	1026	12:123179967:A,G	rs1727301	12	123179967	1.757e-09	12:123588187:G,GT	rs11342180	12	123588187	7.89515e-14	408220	2.1652e-09	0.00196501	1.09566e-06	0.994353	0.00368093	OLI	MPHOSPH9	27647	FALSE	TRUE	TRUE	FALSE	FALSE
AC007342.1	AC007342.1	1671	5178	657	16:52951643:G,T	rs1990636	16	52951643	4.485e-08	16:53405497:C,T	rs1344491	16	53405497	1.49489e-06	453854	0.00392704	0.069373	0.0494532	0.873609	0.00363737	EX	AC007906.2	84047	FALSE	TRUE	TRUE	FALSE	FALSE
HCN3	HCN3	4416	3465	480	1:155086187:A,G	rs17723260	1	155086187	2.285e-14	1:155244682:A,G	rs12034326	1	155244682	3.09013e-06	158495	1.45714e-09	2.22282e-08	0.0613006	0.935121	0.00357827	EX	EFNA3	1351	FALSE	TRUE	TRUE	FALSE	FALSE
AC092068.1	AC092068.1	2888	7149	1569	19:2353152:A,C	19:2353152:C:A	19	2353152	6.101e-09	19:2649483:A,G	19:2649483:A:G	19	2649483	4.85086e-07	296331	0.000410251	0.00420098	0.0882419	0.903595	0.00355188	OPC	SPPL2B	1943	FALSE	TRUE	TRUE	FALSE	FALSE
NSF	NSF	1063	7377	479	17:46143497:A,AAAAT	rs67732273	17	46143497	1.548e-118	17:46498659:A,G	rs71238259	17	46498659	1.44359e-07	355162	1.52654e-112	1.6043e-111	0.0865784	0.909882	0.00353975	MIC	KANSL1-AS1	50079	FALSE	TRUE	TRUE	FALSE	FALSE
CPLX1	CPLX1	2222	4822	970	4:958159:C,T	rs34311866	4	958159	2.844e-85	4:849396:A,G	rs6964	4	849396	2.64751e-07	108763	1.86154e-79	2.14376e-78	0.079623	0.916939	0.00343815	IN	TMEM175	497	FALSE	TRUE	FALSE	FALSE	FALSE
AADAT	AADAT	2463	4637	1073	4:169642795:C,T	rs7434295	4	169642795	1.646e-11	4:170047887:A,T	rs1904822	4	170047887	3.07242e-07	405092	2.80695e-07	6.36247e-06	0.0421091	0.954476	0.0034087	OLI	CLCN3	30162	FALSE	TRUE	TRUE	FALSE	FALSE
PM20D1	PM20D1	1937	4162	744	1:205770138:C,T	rs708723	1	205770138	1.5e-28	1:205830859:A,T	rs1772143	1	205830859	6.61594e-11	60721	6.44248e-27	2.23303e-22	2.8753e-05	0.996604	0.00336737	MIC	RAB29	2152	FALSE	TRUE	TRUE	FALSE	FALSE
TMED2-DT	TMED2-DT	2219	4477	1029	12:123179967:A,G	rs1727301	12	123179967	1.757e-09	12:123588187:G,GT	rs11342180	12	123588187	2.27571e-18	408220	8.86161e-13	0.00196565	4.48425e-10	0.994679	0.00335498	EX	MPHOSPH9	27647	FALSE	TRUE	TRUE	FALSE	FALSE
AC022239.1	AC022239.1	2923	5530	1593	8:11843587:A,C	rs8005	8	11843587	4.575e-18	8:11563849:A,C	rs10097005	8	11563849	7.41444e-08	279738	5.99596e-14	9.49376e-12	0.00625503	0.990392	0.00335323	IN	CTSB	1063	FALSE	TRUE	TRUE	FALSE	FALSE
AC019257.1	AC019257.1	2599	8107	1414	8:1761106:A,G	rs10087654	8	1761106	4.034e-09	8:1970881:C,T	rs1125177	8	1970881	1.61709e-08	209775	4.29835e-05	0.00258806	0.0162395	0.977789	0.00334076	OLI	AC100810.1	52	FALSE	TRUE	TRUE	FALSE	FALSE
WNT8A	WNT8A	1287	3707	590	5:138446646:A,G	rs1046576	5	138446646	9.043e-09	5:138192228:C,G	rs2231478	5	138192228	1.42248e-08	254418	1.61157e-05	0.00861555	0.00184472	0.986193	0.0033307	EX	REEP2	323	FALSE	TRUE	TRUE	FALSE	FALSE
AC012506.2	AC012506.2	2176	4748	1181	2:23718478:C,T	rs12478701	2	23718478	8.317e-09	2:23358687:C,T	rs6749822	2	23358687	3.44801e-07	359791	0.000102474	0.00094543	0.097362	0.89826	0.00332996	EX	KLHL29	9867	FALSE	TRUE	TRUE	FALSE	FALSE
AADACL2-AS1	AADACL2-AS1	2932	5155	2010	3:152061390:G,T	rs842510	3	152061390	3.604e-08	3:151900547:C,T	rs9865108	3	151900547	3.469e-43	160843	1.38844e-31	0.0178366	7.61956e-30	0.978845	0.00331829	EX	AC108718.1	56783	FALSE	TRUE	TRUE	FALSE	FALSE
MFN1	MFN1	2362	5186	1367	3:179199217:A,G	rs3729674	3	179199217	3.832e-13	3:179353055:A,T	rs12491010	3	179353055	4.6906e-07	153838	3.43273e-09	4.84646e-08	0.0659279	0.930791	0.00328076	OPC	KCNMB3	37474	FALSE	TRUE	TRUE	FALSE	FALSE
SNRNP35	SNRNP35	2115	4402	939	12:123007565:C,T	rs3897102	12	123007565	1.416e-13	12:123451469:C,T	rs11516176	12	123451469	1.57149e-06	443904	1.74215e-08	3.80056e-07	0.0436872	0.953044	0.00326874	IN	PITPNM2	24085	FALSE	TRUE	TRUE	FALSE	FALSE
ZSCAN16-AS1	ZSCAN16-AS1	2649	4800	1300	6:27770651:A,C	rs2893928	6	27770651	7.086e-09	6:28107147:A,C	rs35576511	6	28107147	2.0534e-44	336496	1.22498e-37	0.00279026	4.36375e-35	0.99397	0.00324018	OLI	AL009179.2	7467	FALSE	TRUE	TRUE	FALSE	FALSE
LINC00240	LINC00240	2491	5089	1384	6:27287064:A,T	rs6913724	6	27287064	1.387e-10	6:26857689:C,T	rs6934442	6	26857689	3.32253e-10	429375	1.59138e-07	9.11423e-05	0.0017372	0.994934	0.00323709	OLI	POM121L2	1161	FALSE	TRUE	TRUE	FALSE	FALSE
AC009065.2	AC009065.2	1717	5640	783	16:1786795:A,C	rs2235648	16	1786795	8.935e-09	16:2092352:A,G	rs12918803	16	2092352	9.50027e-09	305557	7.21481e-05	0.002678	0.0260774	0.96794	0.00323282	EX	NUBP2	2391	FALSE	TRUE	TRUE	FALSE	FALSE
ZSCAN16-AS1	ZSCAN16-AS1	2649	4779	1299	6:27770651:A,C	rs2893928	6	27770651	7.086e-09	6:28127577:A,G	rs9468292	6	28127577	2.01519e-61	356926	8.61205e-52	0.00279042	3.06786e-49	0.994026	0.00318378	EX	AL009179.2	7467	FALSE	TRUE	TRUE	FALSE	FALSE
RASGRF2	RASGRF2	2181	5994	1332	5:80466395:C,T	rs249023	5	80466395	9.905e-09	5:81095482:G,GA	rs34199823	5	81095482	1.53109e-07	629087	0.000101226	0.00191718	0.0498924	0.944935	0.00315404	IN	ZFYVE16	16984	FALSE	TRUE	TRUE	FALSE	FALSE
AL121944.1	AL121944.1	2645	4758	1271	6:27770651:A,C	rs2893928	6	27770651	7.086e-09	6:28182464:A,G	rs1225592	6	28182464	1.22715e-15	411813	2.21011e-12	0.00312425	7.03038e-10	0.993822	0.00305421	AST	AL009179.2	7467	FALSE	TRUE	TRUE	FALSE	FALSE
HEXD	HEXD	2597	5153	1327	17:81996668:A,T	rs8074498	17	81996668	4.621e-09	17:82413953:C,G	rs9905760	17	82413953	4.07518e-08	417285	0.00010635	0.00301127	0.0339023	0.959934	0.00304597	MIC	ASPSCR1	19861	FALSE	TRUE	TRUE	FALSE	FALSE
LAP3	LAP3	2090	5091	1278	4:17963641:A,AT	rs34710064	4	17963641	3.02e-16	4:17512519:A,G	rs2518606	4	17512519	5.15696e-08	451122	3.67395e-11	6.69872e-10	0.0518366	0.945136	0.00302749	OLI	LCORL	58235	FALSE	TRUE	TRUE	FALSE	FALSE
TTC21A	TTC21A	1756	4879	976	3:39546046:C,T	rs1996097	3	39546046	4.717e-08	3:39031543:A,C	rs201858673	3	39031543	2.34809e-13	514503	2.25369e-07	0.0552292	3.84295e-06	0.941756	0.00301074	AST	MOBP	16567	FALSE	TRUE	TRUE	FALSE	FALSE
VPS26B	VPS26B	2334	5877	1213	11:133930880:A,G	rs11223628	11	133930880	2.197e-14	11:134236781:A,G	rs573929	11	134236781	2.72166e-06	305901	8.01128e-10	9.81462e-09	0.0752419	0.921786	0.00297224	OLI	IGSF9B	26105	FALSE	TRUE	TRUE	FALSE	FALSE
FLNB	FLNB	1415	5007	804	3:58410136:A,G	rs56384862	3	58410136	4.216e-08	3:58082068:C,T	rs3772998	3	58082068	2.76982e-09	328068	8.1875e-05	0.00968804	0.00827372	0.979003	0.00295337	EX	PXK	15991	FALSE	TRUE	TRUE	FALSE	FALSE
ZSCAN16-AS1	ZSCAN16-AS1	2649	4778	1299	6:27770651:A,C	rs2893928	6	27770651	7.086e-09	6:28107147:A,C	rs35576511	6	28107147	3.89485e-24	336496	1.7608e-19	0.00279107	6.27248e-17	0.994256	0.00295285	IN	AL009179.2	7467	FALSE	TRUE	TRUE	FALSE	FALSE
AL353689.3	AL353689.3	2484	6173	1760	1:226722639:C,T	rs3768408	1	226722639	1.101e-12	1:227150869:G,GA	rs149369718	1	227150869	3.6503e-06	428230	4.90217e-08	1.03301e-06	0.0451744	0.951935	0.00289003	OLI	ITPKB	16684	FALSE	TRUE	TRUE	FALSE	FALSE
DEPDC1B	DEPDC1B	1538	3846	823	5:60842132:A,G	rs1867598	5	60842132	6.737e-33	5:60879907:G,T	rs35546392	5	60879907	1.94174e-09	37775	6.87653e-30	1.85171e-26	0.000370153	0.996744	0.00288602	OLI	ELOVL7	2142	FALSE	TRUE	TRUE	FALSE	FALSE
CNTFR-AS1	CNTFR-AS1	1655	5046	947	9:34154849:A,T	rs13296299	9	34154849	7.103e-12	9:34583964:A,G	rs7020310	9	34583964	2.06591e-08	429115	1.91733e-08	1.66705e-06	0.0113379	0.985787	0.00287378	OPC	UBAP1	24156	FALSE	TRUE	TRUE	FALSE	FALSE
AL355974.2	AL355974.2	3052	6730	1515	13:109782884:C,T	rs1805097	13	109782884	3.988e-08	13:110030569:A,G	rs4773112	13	110030569	7.68456e-07	247685	0.00193842	0.0238897	0.0728974	0.898406	0.00286882	OPC	AL162497.1	2947	FALSE	TRUE	TRUE	FALSE	FALSE
BCL7C	BCL7C	987	3006	516	16:31006233:C,T	rs7203999	16	31006233	4.841e-35	16:30884224:A,G	rs4889651	16	30884224	1.10245e-17	122009	1.01912e-38	2.31528e-28	4.38912e-11	0.997132	0.00286829	AST	STX1B	4405	FALSE	TRUE	TRUE	FALSE	FALSE
KDM3B	KDM3B	1359	3366	587	5:138446646:A,G	rs1046576	5	138446646	9.043e-09	5:138235268:G,T	rs10038719	5	138235268	1.14986e-07	211378	0.000442547	0.00819332	0.0506564	0.93785	0.00285774	IN	REEP2	323	FALSE	TRUE	TRUE	FALSE	FALSE
UBAP2	UBAP2	1843	6053	1198	9:34154849:A,T	rs13296299	9	34154849	7.103e-12	9:34092694:A,C	rs149390215	9	34092694	5.8542e-08	62155	6.33119e-08	1.60867e-06	0.0377598	0.959421	0.00281743	OLI	UBAP1	24156	FALSE	TRUE	TRUE	FALSE	FALSE
CERS5	CERS5	1503	3839	664	12:49671145:A,G	rs7963954	12	49671145	2.476e-09	12:50153255:A,G	rs6580729	12	50153255	2.3354e-37	482110	9.6147e-32	0.00193294	4.95055e-29	0.995253	0.00281404	AST	PRPF40B	26479	FALSE	TRUE	TRUE	FALSE	FALSE
RPS12	RPS12	2035	5184	1078	6:132992692:A,T	rs12195746	6	132992692	3.589e-08	6:132797623:C,CAA	rs202142578	6	132797623	3.39324e-09	195069	0.000615382	0.0224707	0.0259657	0.948135	0.00281314	AST	LINC00326	38435	FALSE	TRUE	TRUE	FALSE	FALSE
SLC37A1	SLC37A1	3040	6730	1868	21:42190016:A,T	rs221951	21	42190016	7.668e-09	21:42523176:A,T	rs8132885	21	42523176	7.5863e-08	333160	8.63121e-05	0.00363015	0.0230727	0.970399	0.0028122	IN	ABCG1	9673	FALSE	TRUE	TRUE	FALSE	FALSE
LINC00240	LINC00240	2491	5060	1361	6:27287064:A,T	rs6913724	6	27287064	1.387e-10	6:27107150:A,G	rs6933999	6	27107150	8.9059e-12	179914	6.56058e-10	9.13398e-05	7.16173e-06	0.997091	0.00281097	AST	POM121L2	1161	FALSE	TRUE	TRUE	FALSE	FALSE
AC127024.4	AC127024.4	1162	4024	406	17:31134507:A,G	rs72813607	17	31134507	1.822e-10	17:30752029:G,GT	17:30752030:G:GT	17	30752029	4.01324e-08	382478	3.31192e-06	6.29744e-05	0.0498212	0.94732	0.00279213	EX	AC079915.1	1325	FALSE	TRUE	TRUE	FALSE	FALSE
AC135050.6	AC135050.6	1207	2641	721	16:31006233:C,T	rs7203999	16	31006233	4.841e-35	16:31142825:A,G	rs1549299	16	31142825	1.87188e-10	136592	1.17807e-31	2.31429e-28	0.000507366	0.996705	0.00278769	EX	STX1B	4405	FALSE	TRUE	TRUE	FALSE	FALSE
PCNX2	PCNX2	2452	5977	1415	1:232508908:A,G	rs12073680	1	232508908	6.763e-11	1:233295041:A,C	rs10752752	1	233295041	9.17536e-08	786133	1.29773e-06	2.50442e-05	0.0491285	0.948099	0.00274595	EX	SIPA1L2	52650	FALSE	TRUE	TRUE	FALSE	FALSE
WDR25	WDR25	1967	4785	1007	14:100746019:C,CAAAACAA	rs201348288	14	100746019	4.626e-08	14:100339457:A,G	rs11624974	14	100339457	1.85477e-11	406562	5.34185e-07	0.0182666	2.86301e-05	0.979011	0.00269345	EX	DLK1	7795	FALSE	TRUE	TRUE	FALSE	FALSE
NMD3	NMD3	1558	4291	849	3:161328149:A,T	rs11929238	3	161328149	7.365e-13	3:160931484:G,T	rs1345156	3	160931484	6.13842e-12	396665	4.55645e-13	5.45809e-07	8.32561e-07	0.997307	0.00269126	AST	SPTSSB	16643	FALSE	TRUE	TRUE	FALSE	FALSE
TTC21A	TTC21A	1756	4870	975	3:39546046:C,T	rs1996097	3	39546046	4.717e-08	3:39031543:A,C	rs201858673	3	39031543	1.61493e-18	514503	7.96837e-11	0.0552474	1.35875e-09	0.942066	0.00268611	IN	MOBP	16567	FALSE	TRUE	TRUE	FALSE	FALSE
AC074032.1	AC074032.1	1513	3826	667	12:49671145:A,G	rs7963954	12	49671145	2.476e-09	12:50153255:A,G	rs6580729	12	50153255	1.5971e-27	482110	7.46269e-23	0.00188467	3.94168e-20	0.995453	0.00266187	OPC	PRPF40B	26479	FALSE	TRUE	TRUE	FALSE	FALSE
CERS5	CERS5	1503	3844	663	12:49671145:A,G	rs7963954	12	49671145	2.476e-09	12:50162692:A,C	rs34573394	12	50162692	1.14511e-52	491547	1.04985e-45	0.00193323	5.40559e-43	0.995406	0.002661	OPC	PRPF40B	26479	FALSE	TRUE	TRUE	FALSE	FALSE
CERS5	CERS5	1503	3845	664	12:49671145:A,G	rs7963954	12	49671145	2.476e-09	12:50157165:A,G	rs12815871	12	50157165	4.71502e-121	486020	2.00853e-109	0.00193324	1.03418e-106	0.995408	0.00265838	EX	PRPF40B	26479	FALSE	TRUE	TRUE	FALSE	FALSE
DNAH17	DNAH17	2291	6926	1153	17:78381377:A,G	rs9900564	17	78381377	3.331e-08	17:78425362:A,G	rs1134541	17	78425362	2.08311e-39	43985	1.21298e-26	0.0352173	3.31386e-25	0.962138	0.00264468	EX	PGS1	2728	FALSE	TRUE	TRUE	FALSE	FALSE
CERS5	CERS5	1503	3849	664	12:49671145:A,G	rs7963954	12	49671145	2.476e-09	12:50153255:A,G	rs6580729	12	50153255	2.57476e-86	482110	7.74426e-77	0.00193332	3.98747e-74	0.99545	0.00261627	IN	PRPF40B	26479	FALSE	TRUE	TRUE	FALSE	FALSE
AC104850.2	AC104850.2	1693	5062	876	3:39546046:C,T	rs1996097	3	39546046	4.717e-08	3:39399965:A,G	rs6767438	3	39399965	1.78349e-07	146081	0.00073082	0.0545454	0.012456	0.929658	0.00260949	MIC	MOBP	16567	FALSE	TRUE	TRUE	FALSE	FALSE
AC074032.1	AC074032.1	1513	3827	668	12:49671145:A,G	rs7963954	12	49671145	2.476e-09	12:50153255:A,G	rs6580729	12	50153255	9.71182e-60	482110	3.73755e-52	0.00188484	1.97412e-49	0.995543	0.00257249	EX	PRPF40B	26479	FALSE	TRUE	TRUE	FALSE	FALSE
SMG5	SMG5	1090	3293	507	1:156190475:G,T	rs12756315	1	156190475	2.157e-17	1:156238439:A,G	rs10908491	1	156238439	3.70912e-08	47964	1.48613e-12	3.8601e-11	0.0369783	0.960479	0.00254268	AST	SLC25A44	3457	FALSE	TRUE	TRUE	FALSE	FALSE
C9orf24	C9orf24	1653	5486	975	9:34154849:A,T	rs13296299	9	34154849	7.103e-12	9:34382550:A,G	rs10814109	9	34382550	4.74904e-08	227701	5.61997e-08	1.62016e-06	0.0334407	0.964045	0.00251225	AST	UBAP1	24156	FALSE	TRUE	TRUE	FALSE	FALSE
RGS12	RGS12	2501	5387	1008	4:2934914:G,T	rs2857866	4	2934914	3.775e-16	4:3403356:A,G	rs10029047	4	3403356	4.06433e-07	468442	1.95157e-11	3.41233e-10	0.0539622	0.943529	0.00250934	EX	NOP14-AS1	32	FALSE	TRUE	TRUE	FALSE	FALSE
TSBP1-AS1	TSBP1-AS1	8278	22618	5376	6:32635095:C,G	rs9272245	6	32635095	1.03e-18	6:32287223:G,T	rs9268134	6	32287223	2.94973e-08	347872	4.66222e-15	1.46391e-12	0.00316672	0.994325	0.00250779	MIC	HLA-DQA1	6916	FALSE	TRUE	TRUE	FALSE	FALSE
DNAH17	DNAH17	2291	6916	1155	17:78381377:A,G	rs9900564	17	78381377	3.331e-08	17:78415949:A,G	rs73380011	17	78415949	4.63654e-26	34572	1.98807e-16	0.0352227	5.43143e-15	0.962285	0.00249217	AST	PGS1	2728	FALSE	TRUE	TRUE	FALSE	FALSE
FAIM2	FAIM2	1677	3561	887	12:49549339:A,G	rs933738	12	49549339	7.966e-12	12:49915240:A,G	rs61926091	12	49915240	5.16086e-08	365901	5.02505e-07	1.4273e-05	0.0339248	0.963587	0.00247337	IN	MCRS1	7205	FALSE	TRUE	TRUE	FALSE	FALSE
BTN3A3	BTN3A3	2397	5738	1403	6:26047245:A,G	rs7760848	6	26047245	3.229e-08	6:26438589:G,T	rs6907924	6	26438589	1.0522e-21	391344	6.45062e-17	0.010049	6.33883e-15	0.987485	0.00246623	EX	HIST1H3C	1376	FALSE	TRUE	TRUE	FALSE	FALSE
ZSWIM7	ZSWIM7	1513	4997	733	17:16342167:A,G	rs12603712	17	16342167	3.223e-10	17:15985303:T,TA	rs11289228	17	15985303	5.34858e-13	356864	1.3966e-10	7.99261e-05	1.74294e-06	0.997466	0.0024526	AST	CENPV	367	FALSE	TRUE	TRUE	FALSE	FALSE
AC021237.1	AC021237.1	2520	4351	1739	8:109633256:C,G	rs6469273	8	109633256	8.177e-11	8:109284003:A,C	rs10105653	8	109284003	1.6913e-06	349253	2.1267e-06	3.69629e-05	0.0542717	0.943263	0.00242639	AST	AC079061.1	10859	FALSE	TRUE	TRUE	FALSE	FALSE
TTC3-AS1	TTC3-AS1	2347	5639	1334	21:37519947:A,G	rs11701836	21	37519947	2.246e-17	21:37143741:C,G	rs78847908	21	37143741	1.55745e-06	376206	9.10721e-14	7.66362e-12	0.0117159	0.985878	0.00240571	OPC	DYRK1A	6411	FALSE	TRUE	TRUE	FALSE	FALSE
CLCN7	CLCN7	2561	6399	1307	16:1786795:A,C	rs2235648	16	1786795	8.935e-09	16:1473485:A,T	rs185442904	16	1473485	1.11734e-07	313310	0.000179508	0.002577	0.0647868	0.930071	0.00238587	IN	NUBP2	2391	FALSE	TRUE	TRUE	FALSE	FALSE
ATP6V0A2	ATP6V0A2	2305	4553	1118	12:123266792:A,G	rs2030401	12	123266792	3.213e-08	12:123599015:A,G	rs786422	12	123599015	2.72464e-07	332223	0.000635482	0.04635	0.0128579	0.937811	0.00234557	MIC	AC068768.1	4390	FALSE	TRUE	TRUE	FALSE	FALSE
NUP54	NUP54	2842	6415	2096	4:76260559:T,TAACTC	rs145806341	4	76260559	8.697e-24	4:76152081:C,CA	rs1306686697	4	76152081	6.40801e-06	108478	1.96554e-19	4.56349e-18	0.0411961	0.956469	0.00233489	OPC	AC034139.1	19819	FALSE	TRUE	TRUE	FALSE	FALSE
NAAA	NAAA	2823	6416	2064	4:76260559:T,TAACTC	rs145806341	4	76260559	8.697e-24	4:75999656:A,G	rs6532078	4	75999656	2.7907e-06	260903	2.03373e-19	4.55673e-18	0.0426254	0.955053	0.00232186	OLI	AC034139.1	19819	FALSE	TRUE	TRUE	FALSE	FALSE
MCF2L2	MCF2L2	2008	4936	1297	3:183025479:A,C	rs7640612	3	183025479	5.302e-28	3:183439740:C,T	rs6796996	3	183439740	1.07371e-06	414261	1.9936e-23	4.92567e-22	0.0388095	0.958881	0.00230923	AST	MCCC1-AS1	7671	FALSE	TRUE	TRUE	FALSE	FALSE
BTN3A1	BTN3A1	2368	5835	1368	6:26047245:A,G	rs7760848	6	26047245	3.229e-08	6:26414197:C,T	rs3208733	6	26414197	9.98945e-23	366952	9.38205e-18	0.010122	9.15398e-16	0.987587	0.00229107	OPC	HIST1H3C	1376	FALSE	TRUE	TRUE	FALSE	FALSE
ZNF391	ZNF391	2912	4662	1560	6:27287064:A,T	rs6913724	6	27287064	1.387e-10	6:27488168:C,T	rs10946930	6	27488168	2.16882e-07	201104	4.17487e-07	8.81483e-05	0.00470267	0.992922	0.00228662	OPC	POM121L2	1161	FALSE	TRUE	TRUE	FALSE	FALSE
AL627308.3	AL627308.3	2667	6124	1879	1:226789924:A,T	rs61835652	1	226789924	9.341e-10	1:227105750:C,T	rs694740	1	227105750	2.99446e-06	315826	5.06572e-05	0.000869039	0.054904	0.941891	0.00228526	OLI	AL359732.1	37787	FALSE	TRUE	TRUE	FALSE	FALSE
FERMT1	FERMT1	2704	6554	1510	20:6005604:A,ACAAT	rs143230159	20	6005604	2.69e-08	20:6123401:C,G	rs2295432	20	6123401	5.48196e-08	117797	0.00013647	0.00269381	0.0479713	0.946915	0.00228365	EX	MCM8-AS1	217	FALSE	TRUE	TRUE	FALSE	FALSE
SGF29	SGF29	894	3717	348	16:28893412:C,CAAAAAG	rs68040616	16	28893412	2.246e-08	16:28581918:C,CA	rs201203626	16	28581918	1.19012e-11	311494	2.4742e-07	0.0173609	1.39715e-05	0.980345	0.00227974	IN	RABEP2	11009	FALSE	TRUE	TRUE	FALSE	FALSE
AL009179.2	AL009179.2	2928	4541	1466	6:27287064:A,T	rs6913724	6	27287064	1.387e-10	6:27882936:A,T	rs493161	6	27882936	2.11137e-10	595872	1.96593e-08	0.000173354	0.000113116	0.997441	0.00227251	IN	POM121L2	1161	FALSE	TRUE	TRUE	FALSE	FALSE
AC021237.1	AC021237.1	2520	4352	1739	8:109633256:C,G	rs6469273	8	109633256	8.177e-11	8:109309878:A,C	rs61212890	8	109309878	6.83853e-06	323378	1.77159e-06	3.73251e-05	0.0452096	0.952508	0.0022432	IN	AC079061.1	10859	FALSE	TRUE	TRUE	FALSE	FALSE
PCGF3	PCGF3	2134	4565	941	4:958159:C,T	rs34311866	4	958159	2.844e-85	4:732533:A,G	rs10034650	4	732533	1.90945e-07	225626	1.06497e-79	2.22623e-78	0.0455514	0.952213	0.00223566	AST	TMEM175	497	FALSE	TRUE	TRUE	FALSE	FALSE
ATG14	ATG14	1547	5748	576	14:54933810:A,G	rs1187892	14	54933810	1.169e-25	14:55299494:C,CA	rs76397638	14	55299494	1.02206e-13	365684	1.31222e-25	4.7516e-19	2.75549e-07	0.997769	0.00223118	IN	WDHD1	5139	FALSE	TRUE	TRUE	FALSE	FALSE
ATP1B2	ATP1B2	1752	5287	863	17:7257205:A,C	rs367181	17	7257205	3.447e-09	17:7651218:G,T	17:7651219:T:G	17	7651218	2.4214e-09	394013	2.25798e-06	0.00149227	0.00150524	0.994791	0.00220971	EX	CLDN7	2698	FALSE	TRUE	TRUE	FALSE	FALSE
AL121944.1	AL121944.1	2645	4814	1271	6:27770651:A,C	rs2893928	6	27770651	7.086e-09	6:28064060:A,C	rs183244	6	28064060	4.04672e-19	293409	2.11737e-15	0.00312689	6.73536e-13	0.994664	0.00220954	IN	AL009179.2	7467	FALSE	TRUE	TRUE	FALSE	FALSE
F2R	F2R	2192	5718	1416	5:76277131:A,G	rs2972840	5	76277131	3.4e-11	5:76673922:A,G	rs41271836	5	76673922	4.89094e-08	396791	2.72e-07	7.67434e-06	0.0341538	0.963629	0.00220912	IN	AC113404.1	8411	FALSE	TRUE	TRUE	FALSE	FALSE
BCAS4	BCAS4	2068	5785	1147	20:50535462:C,T	rs117517602	20	50535462	4.192e-08	20:50809206:A,AT	rs57620086	20	50809206	5.073e-09	273744	0.000145816	0.00598836	0.0235733	0.968103	0.00218916	IN	PTPN1	25141	FALSE	TRUE	TRUE	FALSE	FALSE
SLC18B1	SLC18B1	1961	5223	1022	6:132992692:A,T	rs12195746	6	132992692	3.589e-08	6:132768418:C,T	rs7751879	6	132768418	4.0338e-10	224274	1.45904e-06	0.0231015	6.1557e-05	0.974651	0.00218467	OPC	LINC00326	38435	FALSE	TRUE	TRUE	FALSE	FALSE
STUM	STUM	1714	6092	954	1:226722639:C,T	rs3768408	1	226722639	1.101e-12	1:226574667:A,G	rs2889481	1	226574667	5.03769e-09	147972	4.87596e-08	1.03404e-06	0.0449328	0.952882	0.00218373	AST	ITPKB	16684	FALSE	TRUE	FALSE	FALSE	FALSE
PRAG1	PRAG1	1818	4614	1172	8:8457501:C,CCAGAGAGGCT	rs11277366	8	8457501	9.015e-09	8:8314508:C,T	rs2945896	8	8314508	3.24758e-33	142993	2.77001e-24	0.00383073	7.18758e-22	0.99399	0.00217895	OLI	AC103957.2	592	FALSE	TRUE	TRUE	FALSE	FALSE
RPP38	RPP38	2535	6260	1610	10:15507549:A,C	rs10796307	10	15507549	9.22e-10	10:15142401:G,GA	rs377310154	10	15142401	1.31886e-10	365148	8.58318e-06	0.000868492	0.00975635	0.987198	0.00216887	EX	ITGA8	6405	FALSE	TRUE	FALSE	FALSE	FALSE
TRIM8	TRIM8	1323	3721	737	10:102415138:A,G	rs2282295	10	102415138	1.788e-08	10:102622916:A,G	rs11191353	10	102622916	1.35646e-07	207778	0.000325391	0.010545	0.0295441	0.957433	0.00215263	IN	FBXL15	4051	FALSE	TRUE	TRUE	FALSE	FALSE
RHEX	RHEX	1664	3916	548	1:205770138:C,T	rs708723	1	205770138	1.5e-28	1:205798757:A,G	rs708727	1	205798757	4.14347e-14	28619	9.38272e-30	2.23584e-22	4.18754e-08	0.997861	0.0021391	IN	RAB29	2152	FALSE	TRUE	TRUE	FALSE	FALSE
LRRC37A	LRRC37A	868	7227	373	17:45949182:C,T	rs242561	17	45949182	3.727e-130	17:46551498:C,T	rs62073254	17	46551498	2.63574e-23	602316	4.4945e-138	4.54856e-123	9.86006e-16	0.997862	0.00213815	OPC	CR936218.2	38403	FALSE	TRUE	TRUE	FALSE	FALSE
BTN3A2	BTN3A2	2380	5852	1389	6:26047245:A,G	rs7760848	6	26047245	3.229e-08	6:26402489:C,T	rs9379873	6	26402489	5.07282e-08	355244	3.08228e-05	0.0101158	0.00300044	0.98472	0.00213269	END	HIST1H3C	1376	FALSE	TRUE	TRUE	FALSE	FALSE
NOTUM	NOTUM	2713	5919	1291	17:81996668:A,T	rs8074498	17	81996668	4.621e-09	17:81943372:A,G	rs28758308	17	81943372	1.98664e-51	53296	2.1366e-44	0.00312081	6.81042e-42	0.994755	0.00212388	EX	ASPSCR1	19861	FALSE	TRUE	TRUE	FALSE	FALSE
RPAIN	RPAIN	3028	7126	1759	17:4932600:C,T	rs2243093	17	4932600	1.705e-09	17:5435463:C,G	rs980406	17	5435463	3.83384e-07	502863	4.17094e-05	0.00101654	0.039289	0.957545	0.00210774	EX	GP1BA	323	FALSE	TRUE	TRUE	FALSE	FALSE
RPAIN	RPAIN	3028	7134	1760	17:4932600:C,T	rs2243093	17	4932600	1.705e-09	17:5423021:C,T	rs2189338	17	5423021	1.37467e-07	490421	2.88126e-05	0.00102946	0.0271406	0.969721	0.00208008	AST	GP1BA	323	FALSE	TRUE	TRUE	FALSE	FALSE
KLHDC8A	KLHDC8A	2160	4274	1189	1:205770138:C,T	rs708723	1	205770138	1.5e-28	1:205361115:A,C	rs963550	1	205361115	1.10112e-07	409023	5.05397e-24	2.18545e-22	0.022556	0.97537	0.00207438	AST	RAB29	2152	FALSE	TRUE	TRUE	FALSE	FALSE
ZNF286A	ZNF286A	1707	5313	921	17:16007439:A,AGTTTTTT	rs150522547	17	16007439	8.161e-09	17:15717685:T,TATC	rs111947351	17	15717685	3.05725e-07	289754	0.0009596	0.0143719	0.0615011	0.921094	0.00207306	EX	TTC19	7655	FALSE	TRUE	TRUE	FALSE	FALSE
DOT1L	DOT1L	2777	6568	1427	19:2353152:A,C	19:2353152:C:A	19	2353152	6.101e-09	19:2152186:A,G	19:2152186:G:A	19	2152186	1.75729e-09	200966	7.7224e-05	0.00450239	0.0167505	0.976602	0.00206807	EX	SPPL2B	1943	FALSE	TRUE	TRUE	FALSE	FALSE
SCAMP3	SCAMP3	4414	3413	490	1:155086187:A,G	rs17723260	1	155086187	2.285e-14	1:155287701:C,G	rs11264355	1	155287701	1.86241e-06	201514	1.0376e-09	2.26839e-08	0.0436509	0.954291	0.00205784	OLI	EFNA3	1351	FALSE	TRUE	TRUE	FALSE	FALSE
GOSR2	GOSR2	1494	6377	799	17:46780563:A,C	rs199510	17	46780563	4.724e-108	17:46957613:A,AAAAC	rs143887393	17	46957613	3.98322e-08	177050	1.45867e-103	9.13284e-102	0.0156885	0.982261	0.00205058	IN	WNT3	18057	FALSE	TRUE	TRUE	FALSE	FALSE
ACMSD	ACMSD	584	3904	216	2:134693732:G,T	rs10928512	2	134693732	3.13e-36	2:134936151:C,CT	rs10712483	2	134936151	4.06114e-09	242419	1.48485e-31	1.52706e-29	0.00961027	0.988341	0.00204837	OLI	AC110620.2	24456	FALSE	TRUE	TRUE	FALSE	FALSE
CCSER1	CCSER1	8636	5117	1010	4:89790619:C,T	rs2737029	4	89790619	9.937e-92	4:90039805:T,TTGCTGGTC	rs71596509	4	90039805	8.66954e-09	249186	9.05496e-87	9.3499e-85	0.00957243	0.98842	0.00200729	EX	AC097478.3	34766	FALSE	TRUE	TRUE	FALSE	FALSE
INPP5F	INPP5F	1849	5725	1120	10:119677500:C,G	rs8946	10	119677500	6.334e-13	10:119680991:G,T	rs3847490	10	119680991	1.88887e-07	3491	5.43937e-08	1.44242e-06	0.0362669	0.961732	0.00199965	END	BAG3	319	FALSE	TRUE	TRUE	FALSE	FALSE
AC099550.1	AC099550.1	1883	5916	1150	4:15735725:A,G	rs4698412	4	15735725	1.24e-26	4:15763560:C,T	rs34747980	4	15763560	4.05076e-07	27835	7.13308e-22	1.19311e-20	0.0563029	0.941742	0.00195473	IN	BST1	2588	FALSE	TRUE	TRUE	FALSE	FALSE
RNF212	RNF212	2503	5029	1264	4:958159:C,T	rs34311866	4	958159	2.844e-85	4:1119373:A,G	rs4974591	4	1119373	2.79543e-07	161214	8.38575e-80	2.24954e-78	0.035868	0.962185	0.00194731	IN	TMEM175	497	FALSE	TRUE	TRUE	FALSE	FALSE
MYADML2	MYADML2	2724	5942	1307	17:81996668:A,T	rs8074498	17	81996668	4.621e-09	17:81942024:A,G	rs34319293	17	81942024	1.1655e-14	54644	6.71844e-11	0.00312128	2.14159e-08	0.994947	0.00193121	IN	ASPSCR1	19861	FALSE	TRUE	TRUE	FALSE	FALSE
THOP1	THOP1	2948	7099	1794	19:2353152:A,C	19:2353152:C:A	19	2353152	6.101e-09	19:2756185:G,T	19:2756185:G:T	19	2756185	8.93665e-08	403033	3.488e-05	0.0045838	0.00750251	0.985952	0.00192707	IN	SPPL2B	1943	FALSE	TRUE	TRUE	FALSE	FALSE
ATP11B	ATP11B	1425	4372	790	3:183025479:A,C	rs7640612	3	183025479	5.302e-28	3:182927395:C,T	rs9882804	3	182927395	9.0861e-08	98084	2.07363e-23	4.91966e-22	0.0403676	0.957713	0.00191976	MIC	MCCC1-AS1	7671	FALSE	TRUE	TRUE	FALSE	FALSE
AC145124.1	AC145124.1	1676	5504	878	8:11843587:A,C	rs8005	8	11843587	4.575e-18	8:11947871:C,T	rs4840599	8	11947871	1.17432e-09	104284	3.76668e-16	9.56712e-12	3.92943e-05	0.998046	0.00191473	AST	CTSB	1063	FALSE	TRUE	TRUE	FALSE	FALSE
BIRC5	BIRC5	2337	6580	1185	17:78381377:A,G	rs9900564	17	78381377	3.331e-08	17:78210747:A,G	rs7503147	17	78210747	2.23105e-07	170630	0.00144005	0.0338007	0.0393451	0.9235	0.00191448	OLI	PGS1	2728	FALSE	TRUE	TRUE	FALSE	FALSE
AC026746.1	AC026746.1	1758	3986	878	5:61161800:C,T	rs6863749	5	61161800	3.304e-29	5:61595554:A,G	rs77389569	5	61595554	1.58701e-10	433754	4.24683e-25	2.48468e-23	0.0167727	0.981317	0.00191046	AST	SMIM15-AS1	270	FALSE	TRUE	TRUE	FALSE	FALSE
HTT-AS	HTT-AS	2409	5125	768	4:2934914:G,T	rs2857866	4	2934914	3.775e-16	4:3041785:C,G	rs2857851	4	3041785	1.39965e-07	106871	1.17538e-11	3.49212e-10	0.0325	0.965593	0.00190656	AST	NOP14-AS1	32	FALSE	TRUE	TRUE	FALSE	FALSE
DARS-AS1	DARS-AS1	1379	3796	585	2:135859184:C,T	rs182549	2	135859184	4.07e-14	2:135798612:C,T	rs3769013	2	135798612	4.65593e-10	60572	8.05318e-11	7.30579e-08	0.00109903	0.997031	0.00186954	EX	MCM6	17259	FALSE	TRUE	TRUE	FALSE	FALSE
BTBD2	BTBD2	2574	6419	1171	19:2353152:A,C	19:2353152:C:A	19	2353152	6.101e-09	19:1992722:C,T	19:1992722:C:T	19	1992722	5.47397e-08	360430	9.11459e-05	0.00448955	0.0197697	0.973789	0.00186047	OLI	SPPL2B	1943	FALSE	TRUE	TRUE	FALSE	FALSE
F2RL1	F2RL1	2168	5743	1440	5:76337690:A,C	rs2937738	5	76337690	1.352e-10	5:76819696:C,T	rs2242993	5	76819696	3.21277e-08	482006	2.35494e-06	7.29002e-05	0.0312327	0.966846	0.00184577	AST	SV2C	16249	FALSE	TRUE	TRUE	FALSE	FALSE
PCGF3	PCGF3	2134	4553	935	4:958159:C,T	rs34311866	4	958159	2.844e-85	4:732533:A,G	rs10034650	4	732533	1.29796e-07	225626	6.35948e-80	2.27005e-78	0.0272011	0.970954	0.00184439	OPC	TMEM175	497	FALSE	TRUE	TRUE	FALSE	FALSE
FAM207A	FAM207A	2696	5557	1322	21:45161847:A,C	rs8130097	21	45161847	8.038e-10	21:44950993:C,T	rs144336337	21	44950993	7.38442e-08	210854	3.03237e-06	9.73778e-05	0.0301413	0.967919	0.0018389	EX	AL133499.1	60753	FALSE	TRUE	TRUE	FALSE	FALSE
AC107918.5	AC107918.5	2241	5105	1276	8:11843587:A,C	rs8005	8	11843587	4.575e-18	8:11897546:A,C	rs1908814	8	11897546	2.71187e-06	53959	2.53082e-13	9.31534e-12	0.0264017	0.971781	0.00181727	IN	CTSB	1063	FALSE	TRUE	TRUE	FALSE	FALSE
LINC01147	LINC01147	2235	4856	1151	14:87997920:G,T	rs979812	14	87997920	6.486e-11	14:88048089:A,G	rs2028500	14	88048089	7.12509e-15	50169	2.23775e-13	1.36135e-05	1.64081e-08	0.998195	0.0017917	EX	GALC	4255	FALSE	TRUE	TRUE	FALSE	FALSE
ESYT2	ESYT2	2349	4929	1324	7:158605408:A,G	rs80148128	7	158605408	3.212e-08	7:158809857:C,CTGTT	rs149292238	7	158809857	2.49724e-28	204449	1.54604e-16	0.00961139	1.59022e-14	0.9886	0.0017889	EX	LINC01022	14288	FALSE	TRUE	TRUE	FALSE	FALSE
TMPRSS5	TMPRSS5	1755	5324	966	11:113640146:G,T	rs73004062	11	113640146	2.95e-08	11:113744391:A,C	rs7930141	11	113744391	1.58952e-09	104245	4.7289e-06	0.00127788	0.00367565	0.993263	0.00177842	OPC	TMPRSS5	47401	TRUE	TRUE	TRUE	FALSE	FALSE
MPP2	MPP2	1848	4307	1128	17:44352876:C,T	rs5848	17	44352876	2.183e-15	17:43925096:C,T	rs11657450	17	43925096	6.16109e-08	427780	1.11186e-10	2.64613e-09	0.0402526	0.95798	0.00176763	OLI	GRN	230	FALSE	TRUE	TRUE	FALSE	FALSE
EFTUD2	EFTUD2	1829	5423	1118	17:44352876:C,T	rs5848	17	44352876	2.183e-15	17:44894754:A,G	rs75707322	17	44894754	2.54958e-07	541878	4.87586e-11	1.94102e-09	0.0244617	0.973785	0.00175328	EX	GRN	230	FALSE	TRUE	TRUE	FALSE	FALSE
CC2D2A	CC2D2A	1860	5930	1104	4:15735725:A,G	rs4698412	4	15735725	1.24e-26	4:15730914:C,CT	rs61278613	4	15730914	4.90716e-11	4811	1.47566e-23	1.26322e-20	0.00116477	0.997086	0.00174891	EX	BST1	2588	FALSE	TRUE	TRUE	FALSE	FALSE
AC107464.1	AC107464.1	2192	4404	977	4:958159:C,T	rs34311866	4	958159	2.844e-85	4:622630:C,CAT	rs71636503	4	622630	5.07428e-08	335529	9.49008e-80	2.23902e-78	0.0405915	0.957685	0.0017234	OPC	TMEM175	497	FALSE	TRUE	TRUE	FALSE	FALSE
SCAMP3	SCAMP3	4414	3410	490	1:155086187:A,G	rs17723260	1	155086187	2.285e-14	1:155248574:C,T	rs734073	1	155248574	4.53584e-07	162387	4.69347e-10	2.32601e-08	0.0197451	0.978533	0.00172184	MIC	EFNA3	1351	FALSE	TRUE	TRUE	FALSE	FALSE
B3GNT5	B3GNT5	1976	4933	1274	3:183025479:A,C	rs7640612	3	183025479	5.302e-28	3:183453626:A,G	rs9881661	3	183453626	1.51263e-06	428147	2.26037e-23	4.90209e-22	0.0440028	0.954291	0.0017058	EX	MCCC1-AS1	7671	FALSE	TRUE	TRUE	FALSE	FALSE
CDRT1	CDRT1	1947	5623	1073	17:16007439:A,AGTTTTTT	rs150522547	17	16007439	8.161e-09	17:15556691:A,T	rs189330	17	15556691	9.60151e-07	450748	0.000726754	0.0147099	0.0462729	0.936587	0.001703	EX	TTC19	7655	FALSE	TRUE	TRUE	FALSE	FALSE
ABHD6	ABHD6	1392	4697	791	3:58410136:A,G	rs56384862	3	58410136	4.216e-08	3:58529839:G,T	rs4681690	3	58529839	4.12736e-12	119703	5.08511e-07	0.00978741	5.13568e-05	0.988474	0.00168648	EX	PXK	15991	FALSE	TRUE	TRUE	FALSE	FALSE
CCDC137	CCDC137	2685	6217	1279	17:81996668:A,T	rs8074498	17	81996668	4.621e-09	17:81616303:A,G	rs7503288	17	81616303	8.27358e-09	380365	0.000148802	0.00297325	0.0474328	0.947765	0.00168028	EX	ASPSCR1	19861	FALSE	TRUE	FALSE	FALSE	FALSE
ZNF391	ZNF391	2912	4704	1560	6:27287064:A,T	rs6913724	6	27287064	1.387e-10	6:27400199:A,C	rs12194842	6	27400199	2.9067e-15	113135	1.27906e-11	8.86197e-05	1.44077e-07	0.998233	0.00167803	EX	POM121L2	1161	FALSE	TRUE	TRUE	FALSE	FALSE
HIST1H4C	HIST1H4C	2817	6221	1629	6:26047245:A,G	rs7760848	6	26047245	3.229e-08	6:26095508:T,TA	rs11465177	6	26095508	2.78457e-12	48263	3.69661e-08	0.010499	3.47806e-06	0.987827	0.00167065	AST	HIST1H3C	1376	FALSE	TRUE	TRUE	FALSE	FALSE
RHEBL1	RHEBL1	1937	4670	1042	12:49549339:A,G	rs933738	12	49549339	7.966e-12	12:49073211:C,G	rs10459221	12	49073211	7.46221e-17	476128	1.84353e-15	1.57326e-05	1.16982e-10	0.998315	0.00166893	EX	MCRS1	7205	FALSE	TRUE	TRUE	FALSE	FALSE
AC107023.1	AC107023.1	9682	5524	1353	12:40220632:C,T	rs76904798	12	40220632	3.001e-30	12:40490102:A,G	rs61916098	12	40490102	9.14603e-08	269470	2.19612e-25	1.02221e-23	0.0209972	0.977334	0.00166867	EX	AC079630.1	4283	FALSE	TRUE	TRUE	FALSE	FALSE
MAPK3	MAPK3	806	2896	360	16:30608280:C,CT	rs374903175	16	30608280	5.511e-09	16:30123358:C,T	rs61764202	16	30123358	4.01983e-07	484922	0.00017655	0.00587134	0.0289668	0.963319	0.00166639	IN	AC093249.2	313	FALSE	TRUE	TRUE	FALSE	FALSE
USP6	USP6	2779	6624	1593	17:4932600:C,T	rs2243093	17	4932600	1.705e-09	17:5250721:A,G	rs143649705	17	5250721	4.34483e-11	318121	5.02794e-06	0.000776159	0.00642058	0.991138	0.00166016	END	GP1BA	323	FALSE	TRUE	TRUE	FALSE	FALSE
AC104590.1	AC104590.1	2139	5293	1277	15:61701503:A,G	rs4774417	15	61701503	5.484e-22	15:61982818:C,T	rs17271291	15	61982818	5.24815e-07	281315	5.9346e-17	1.42923e-15	0.0398018	0.958548	0.00164999	EX	AC018618.1	13668	FALSE	TRUE	TRUE	FALSE	FALSE
ARL17B	ARL17B	857	7218	353	17:45949182:C,T	rs242561	17	45949182	3.727e-130	17:46490875:C,CT	rs34552460	17	46490875	3.13522e-166	541693	1.11569e-265	4.55081e-123	2.44761e-143	0.998357	0.00164307	OPC	CR936218.2	38403	FALSE	TRUE	TRUE	FALSE	FALSE
IDUA	IDUA	2398	4942	1176	4:958159:C,T	rs34311866	4	958159	2.844e-85	4:999029:C,T	rs13138250	4	999029	1.32517e-09	40870	3.42321e-81	2.33072e-78	0.00146419	0.996906	0.00162968	EX	TMEM175	497	FALSE	TRUE	TRUE	FALSE	FALSE
MFAP3L	MFAP3L	2268	4799	1174	4:169642795:C,T	rs7434295	4	169642795	1.646e-11	4:170020680:C,T	rs75543899	4	170020680	8.19482e-12	377885	2.53037e-10	6.65252e-06	3.79727e-05	0.998327	0.00162799	IN	CLCN3	30162	FALSE	TRUE	TRUE	FALSE	FALSE
ABHD6	ABHD6	1392	4696	792	3:58410136:A,G	rs56384862	3	58410136	4.216e-08	3:58308464:G,GT	rs76792725	3	58308464	3.94094e-18	101672	6.30782e-13	0.00978865	6.37056e-11	0.988599	0.00161192	OLI	PXK	15991	FALSE	TRUE	TRUE	FALSE	FALSE
MFHAS1	MFHAS1	2869	6378	1767	8:8457501:C,CCAGAGAGGCT	rs11277366	8	8457501	9.015e-09	8:8970227:G,T	rs7014430	8	8970227	1.12695e-20	512726	2.32216e-16	0.00418257	5.51983e-14	0.994207	0.00160998	AST	AC103957.2	592	FALSE	TRUE	TRUE	FALSE	FALSE
KLHDC8A	KLHDC8A	2160	4275	1188	1:205770138:C,T	rs708723	1	205770138	1.5e-28	1:205349193:C,T	rs10751435	1	205349193	1.15386e-07	420945	9.0346e-24	2.14668e-22	0.0403217	0.95807	0.00160783	EX	RAB29	2152	FALSE	TRUE	TRUE	FALSE	FALSE
SEPTIN1	SEPTIN1	717	2453	302	16:30875322:C,T	rs897984	16	30875322	1.093e-24	16:30340521:C,T	rs12921723	16	30340521	3.07e-07	534801	7.0787e-20	1.56041e-18	0.0433261	0.955069	0.00160506	EX	MIR762HG	100	FALSE	TRUE	TRUE	FALSE	FALSE
CCDC158	CCDC158	2826	6543	2030	4:76260559:T,TAACTC	rs145806341	4	76260559	8.697e-24	4:76456296:C,T	rs1849215	4	76456296	3.58328e-07	195737	1.38761e-19	4.62485e-18	0.0290833	0.969331	0.00158593	AST	AC034139.1	19819	FALSE	TRUE	TRUE	FALSE	FALSE
VIPR2	VIPR2	1861	3932	1110	7:158605408:A,G	rs80148128	7	158605408	3.212e-08	7:159014693:A,G	rs2527179	7	159014693	7.15017e-08	409285	0.0003447	0.00929527	0.0353566	0.953432	0.00157097	AST	LINC01022	14288	FALSE	TRUE	TRUE	FALSE	FALSE
FAM66A	FAM66A	1591	5864	690	8:11862718:C,G	rs1293303	8	11862718	6.944e-09	8:11986249:A,G	rs4841662	8	11986249	1.06875e-19	123531	1.83617e-14	0.0146657	1.23171e-12	0.983776	0.00155871	OLI	CTSB	6730	FALSE	TRUE	TRUE	FALSE	FALSE
KCNK10	KCNK10	2095	4909	1125	14:87997920:G,T	rs979812	14	87997920	6.486e-11	14:88341120:A,G	rs1569805	14	88341120	2.38995e-08	343200	4.91896e-08	1.35676e-05	0.00360678	0.994828	0.00155207	EX	GALC	4255	FALSE	TRUE	TRUE	FALSE	FALSE
HLA-DQB2	HLA-DQB2	10672	17617	6862	6:32635095:C,G	rs9272245	6	32635095	1.03e-18	6:32668296:A,G	rs3828802	6	32668296	3.32278e-11	33201	1.01825e-17	1.46998e-12	6.91623e-06	0.998453	0.00153997	MIC	HLA-DQA1	6916	FALSE	TRUE	TRUE	FALSE	FALSE
KBTBD11	KBTBD11	2598	8080	1402	8:1761106:A,G	rs10087654	8	1761106	4.034e-09	8:1980008:G,T	rs12546487	8	1980008	2.36991e-08	218902	0.000109193	0.00252662	0.0412539	0.954575	0.00153554	AST	AC100810.1	52	FALSE	TRUE	TRUE	FALSE	FALSE
GTF2H3	GTF2H3	2285	4545	1090	12:123179967:A,G	rs1727301	12	123179967	1.757e-09	12:123676563:A,G	rs7969234	12	123676563	1.42124e-06	496596	8.73384e-05	0.0018819	0.044196	0.9523	0.00153451	AST	MPHOSPH9	27647	FALSE	TRUE	TRUE	FALSE	FALSE
TMEM175	TMEM175	2368	4898	1099	4:958159:C,T	rs34311866	4	958159	2.844e-85	4:905477:C,T	rs2008478	4	905477	6.7416e-07	52682	8.63765e-80	2.24799e-78	0.0369454	0.961522	0.00153221	IN	TMEM175	497	TRUE	TRUE	TRUE	FALSE	FALSE
ASAP1	ASAP1	2243	5420	1339	8:129873161:C,T	rs2663613	8	129873161	6.652e-09	8:130461380:A,G	rs4335138	8	130461380	1.55794e-07	588219	8.59762e-05	0.00236959	0.0348738	0.961155	0.00151577	MIC	AC022973.4	17304	FALSE	TRUE	TRUE	FALSE	FALSE
AC099332.1	AC099332.1	1702	4926	837	3:39546046:C,T	rs1996097	3	39546046	4.717e-08	3:39422894:A,G	rs13060483	3	39422894	6.18021e-09	123152	9.24833e-05	0.0552592	0.00157583	0.941564	0.00150876	EX	MOBP	16567	FALSE	TRUE	TRUE	FALSE	FALSE
U91328.1	U91328.1	2861	6297	1676	6:26047245:A,G	rs7760848	6	26047245	3.229e-08	6:26000165:A,C	rs9348704	6	26000165	9.57106e-17	47080	1.19848e-12	0.0107831	1.09778e-10	0.98771	0.00150651	EX	HIST1H3C	1376	FALSE	TRUE	TRUE	FALSE	FALSE
AL589645.1	AL589645.1	1676	4665	959	9:34358895:C,G	rs35748266	9	34358895	1.22e-11	9:34710263:A,G	rs2812378	9	34710263	3.55922e-07	351368	6.0455e-07	1.52089e-05	0.038172	0.96031	0.00150247	IN	MYORG	7771	FALSE	TRUE	TRUE	FALSE	FALSE
CTBP1	CTBP1	2768	5164	1524	4:958159:C,T	rs34311866	4	958159	2.844e-85	4:1280103:C,T	rs2878567	4	1280103	7.9159e-07	321944	8.49215e-80	2.24952e-78	0.0363231	0.962178	0.00149938	IN	TMEM175	497	FALSE	TRUE	TRUE	FALSE	FALSE
AC139149.1	AC139149.1	2759	6165	1248	17:81996668:A,T	rs8074498	17	81996668	4.621e-09	17:81519966:C,G	rs11652637	17	81519966	9.5656e-12	476702	1.28497e-08	0.00312242	4.09635e-06	0.99539	0.0014836	IN	ASPSCR1	19861	FALSE	TRUE	TRUE	FALSE	FALSE
PTTG1IP	PTTG1IP	2533	5452	1161	21:45161847:A,C	rs8130097	21	45161847	8.038e-10	21:44865750:A,C	rs235284	21	44865750	8.93746e-08	296097	2.43868e-06	9.80075e-05	0.0242401	0.97418	0.00147918	EX	AL133499.1	60753	FALSE	TRUE	FALSE	FALSE	FALSE
TTC21A	TTC21A	1756	4854	975	3:39546046:C,T	rs1996097	3	39546046	4.717e-08	3:39043483:C,CA	rs1491512156	3	39043483	2.79129e-34	502563	1.96956e-24	0.0553149	3.35846e-23	0.943218	0.00146693	EX	MOBP	16567	FALSE	TRUE	TRUE	FALSE	FALSE
AC127024.5	AC127024.5	1166	4013	393	17:31134507:A,G	rs72813607	17	31134507	1.822e-10	17:30694731:C,T	rs8076697	17	30694731	1.75112e-08	439776	1.62337e-06	5.55258e-05	0.0283626	0.970115	0.00146502	AST	AC079915.1	1325	FALSE	TRUE	TRUE	FALSE	FALSE
AL031714.1	AL031714.1	2547	6678	1169	16:1786795:A,C	rs2235648	16	1786795	8.935e-09	16:1297861:C,T	rs11647740	16	1297861	2.17491e-07	488934	0.000101747	0.0027353	0.0357106	0.960019	0.00143365	OPC	NUBP2	2391	FALSE	TRUE	TRUE	FALSE	FALSE
HEXD	HEXD	2597	5137	1326	17:81996668:A,T	rs8074498	17	81996668	4.621e-09	17:82413953:C,G	rs9905760	17	82413953	6.96683e-08	417285	0.000110958	0.0030117	0.0353712	0.960073	0.00143262	OPC	ASPSCR1	19861	FALSE	TRUE	TRUE	FALSE	FALSE
WDR48	WDR48	1809	4790	1034	3:39546046:C,T	rs1996097	3	39546046	4.717e-08	3:38925612:C,T	rs4676474	3	38925612	1.90717e-13	620434	9.77568e-09	0.0553386	1.66624e-07	0.943233	0.00142786	EX	MOBP	16567	FALSE	TRUE	TRUE	FALSE	FALSE
FDFT1	FDFT1	2632	5084	1507	8:11843587:A,C	rs8005	8	11843587	4.575e-18	8:11809259:C,G	rs1619667	8	11809259	4.9276e-08	34328	1.36849e-13	9.43535e-12	0.0142762	0.9843	0.00142372	EX	CTSB	1063	FALSE	TRUE	TRUE	FALSE	FALSE
AC099550.1	AC099550.1	1883	5900	1149	4:15735725:A,G	rs4698412	4	15735725	1.24e-26	4:15543787:A,G	rs9918079	4	15543787	2.32257e-07	191938	4.96146e-22	1.2155e-20	0.0391619	0.959416	0.00142186	EX	BST1	2588	FALSE	TRUE	TRUE	FALSE	FALSE
HAPLN2	HAPLN2	1421	4194	675	1:156190475:G,T	rs12756315	1	156190475	2.157e-17	1:156624864:A,C	rs12567958	1	156624864	5.52355e-08	434389	9.61226e-13	3.91711e-11	0.0239175	0.974667	0.00141584	OPC	SLC25A44	3457	FALSE	TRUE	TRUE	FALSE	FALSE
KLHL24	KLHL24	2457	5690	1600	3:183192262:C,T	rs13095879	3	183192262	2.397e-10	3:183581879:A,T	rs2056325	3	183581879	3.14075e-08	389617	6.62537e-06	0.000171361	0.0371652	0.961254	0.0014024	OLI	MCF2L2	14219	FALSE	TRUE	TRUE	FALSE	FALSE
ZNF391	ZNF391	2912	4687	1560	6:27287064:A,T	rs6913724	6	27287064	1.387e-10	6:27380316:C,G	rs2393927	6	27380316	3.26429e-07	93252	2.71866e-07	8.83736e-05	0.00306237	0.995461	0.0013884	MIC	POM121L2	1161	FALSE	TRUE	TRUE	FALSE	FALSE
AP004608.1	AP004608.1	2568	5405	1539	11:133930880:A,G	rs11223628	11	133930880	2.197e-14	11:134461486:C,G	rs4075617	11	134461486	3.06042e-07	530606	2.44264e-10	1.05116e-08	0.0226783	0.975935	0.00138645	OLI	IGSF9B	26105	FALSE	TRUE	TRUE	FALSE	FALSE
NCOA1	NCOA1	1664	4533	610	2:24004580:A,G	rs4665651	2	24004580	4.648e-08	2:24564899:C,G	rs7566760	2	24564899	7.74639e-08	560319	0.00136387	0.0466993	0.0269735	0.923579	0.0013848	OLI	UBXN2A	329	FALSE	TRUE	TRUE	FALSE	FALSE
RAB3GAP1	RAB3GAP1	344	3450	117	2:134693732:G,T	rs10928512	2	134693732	3.13e-36	2:135002415:C,CTTATT	rs10546607	2	135002415	8.81974e-09	308683	5.83893e-31	1.48456e-29	0.0377908	0.960835	0.0013744	IN	AC110620.2	24456	FALSE	TRUE	TRUE	FALSE	FALSE
CNOT7	CNOT7	3613	7061	1982	8:16872076:A,G	rs2684387	8	16872076	1.008e-17	8:17313516:G,GAAGC	rs71212685	8	17313516	7.66039e-08	441440	1.1173e-12	3.09548e-11	0.0347896	0.963843	0.00136793	AST	AC011586.2	42968	FALSE	TRUE	TRUE	FALSE	FALSE
CENPX	CENPX	2677	5895	1301	17:81996668:A,T	rs8074498	17	81996668	4.621e-09	17:82013189:C,T	rs4995642	17	82013189	5.48869e-26	16521	1.22455e-20	0.00312327	3.90315e-18	0.995511	0.00136526	EX	ASPSCR1	19861	FALSE	TRUE	TRUE	FALSE	FALSE
MTMR7	MTMR7	3660	7255	2019	8:16872076:A,G	rs2684387	8	16872076	1.008e-17	8:17413627:C,T	rs2073695	8	17413627	5.35148e-10	541551	5.39288e-13	3.15329e-11	0.0167919	0.981845	0.00136265	OPC	AC011586.2	42968	FALSE	TRUE	TRUE	FALSE	FALSE
UBAP2	UBAP2	1843	6048	1197	9:34154849:A,T	rs13296299	9	34154849	7.103e-12	9:33956930:G,GA	rs11285793	9	33956930	1.3939e-07	197919	4.7331e-08	1.62709e-06	0.0282287	0.970411	0.00135891	IN	UBAP1	24156	FALSE	TRUE	TRUE	FALSE	FALSE
TAPT1-AS1	TAPT1-AS1	2134	5496	1290	4:15735725:A,G	rs4698412	4	15735725	1.24e-26	4:16173547:T,TA	rs141209133	4	16173547	9.80627e-08	437822	4.69959e-22	1.21821e-20	0.0370947	0.96155	0.0013549	MIC	BST1	2588	FALSE	TRUE	TRUE	FALSE	FALSE
FAM66A	FAM66A	1591	5836	689	8:11862718:C,G	rs1293303	8	11862718	6.944e-09	8:11999808:C,T	rs6601649	8	11999808	4.26145e-47	137090	3.44928e-39	0.0146687	2.31379e-37	0.98398	0.00135157	EX	CTSB	6730	FALSE	TRUE	TRUE	FALSE	FALSE
PCBP1-AS1	PCBP1-AS1	1422	4834	579	2:69465874:C,T	rs9309428	2	69465874	3.213e-13	2:70045140:A,G	rs2861355	2	70045140	2.06359e-09	579266	2.48423e-08	8.05099e-07	0.0298925	0.968764	0.00134237	OPC	AAK1	7877	FALSE	TRUE	TRUE	FALSE	FALSE
SLC37A1	SLC37A1	3040	6723	1864	21:42190016:A,T	rs221951	21	42190016	7.668e-09	21:42545345:A,G	rs17115071	21	42545345	2.4376e-07	355329	9.25533e-05	0.00362941	0.0247411	0.970203	0.00133422	EX	ABCG1	9673	FALSE	TRUE	TRUE	FALSE	FALSE
PLEKHM1	PLEKHM1	1618	7822	830	17:45848727:G,GATGA	rs544442715	17	45848727	1.469e-125	17:45485992:A,G	rs4792863	17	45485992	1.02585e-11	362735	6.59901e-123	1.76533e-118	3.73303e-05	0.99864	0.00132301	EX	SPPL2C	1660	FALSE	TRUE	TRUE	FALSE	FALSE
AC127521.1	AC127521.1	1929	6596	1109	17:4932600:C,T	rs2243093	17	4932600	1.705e-09	17:4489532:C,CCTGACTCCCTGAGAGCCA	rs151306875	17	4489532	1.69856e-08	443068	1.24734e-05	0.000773315	0.0158406	0.982066	0.00130757	EX	GP1BA	323	FALSE	TRUE	TRUE	FALSE	FALSE
NUP42	NUP42	1716	5910	946	7:23154986:A,G	rs955187	7	23154986	1.594e-28	7:23121470:A,AT	rs59152744	7	23121470	2.27134e-29	33516	1.31903e-42	6.18229e-22	2.13077e-21	0.998693	0.00130703	AST	KLHL7	22928	FALSE	TRUE	TRUE	FALSE	FALSE
AC139149.1	AC139149.1	2759	6214	1293	17:81996668:A,T	rs8074498	17	81996668	4.621e-09	17:81526100:C,T	rs12946903	17	81526100	9.51515e-11	470568	8.25025e-08	0.00312289	2.63011e-05	0.995551	0.00129978	AST	ASPSCR1	19861	FALSE	TRUE	TRUE	FALSE	FALSE
ACBD4	ACBD4	1722	6583	1006	17:45588636:A,AT	rs367637729	17	45588636	4.447e-61	17:45122927:A,G	rs12944434	17	45122927	2.90435e-08	465709	6.71139e-56	2.45091e-54	0.0266192	0.972095	0.00128538	OLI	AC126544.2	257	FALSE	TRUE	TRUE	FALSE	FALSE
AC087269.1	AC087269.1	2821	6223	1731	8:8457501:C,CCAGAGAGGCT	rs11277366	8	8457501	9.015e-09	8:8785877:A,G	rs10903311	8	8785877	6.88142e-19	328376	5.04608e-14	0.00382115	1.31383e-11	0.994901	0.00127823	EX	AC103957.2	592	FALSE	TRUE	TRUE	FALSE	FALSE
COL11A2	COL11A2	7136	18318	4618	6:32713500:A,G	rs2858331	6	32713500	6.999e-18	6:33114858:C,T	rs9277637	6	33114858	1.4627e-06	401358	7.4032e-13	2.21371e-11	0.0323194	0.966412	0.00126827	OLI	AL662789.1	4505	FALSE	TRUE	TRUE	FALSE	FALSE
NLRC4	NLRC4	1718	4434	819	2:32470691:C,T	rs1033751	2	32470691	1.987e-11	2:32264782:C,T	rs385076	2	32264782	1.24322e-07	205909	6.59375e-08	1.0976e-05	0.00596397	0.992761	0.00126354	MIC	AL133243.2	51236	FALSE	TRUE	TRUE	FALSE	FALSE
GPX7	GPX7	1735	3223	649	1:52729325:A,AATG	rs10643500	1	52729325	1.022e-10	1:52596569:C,G	rs835339	1	52596569	9.35285e-08	132756	3.86855e-06	0.000102258	0.0364028	0.962238	0.00125326	OLI	ZYG11B	2872	FALSE	TRUE	TRUE	FALSE	FALSE
AC079140.6	AC079140.6	1595	3229	595	4:791440:C,G	rs3775146	4	791440	1.167e-17	4:395831:C,T	rs376783872	4	395831	2.35084e-08	395609	2.54909e-13	3.6076e-11	0.00700762	0.991752	0.00124003	IN	CPLX1	6483	FALSE	TRUE	TRUE	FALSE	FALSE
AC139887.2	AC139887.2	2173	4772	946	4:958159:C,T	rs34311866	4	958159	2.844e-85	4:789526:A,G	rs3775142	4	789526	2.04738e-08	168633	4.82404e-80	2.28682e-78	0.0206336	0.978128	0.00123866	IN	TMEM175	497	FALSE	TRUE	TRUE	FALSE	FALSE
NUAK2	NUAK2	2147	4353	1142	1:205770138:C,T	rs708723	1	205770138	1.5e-28	1:205320248:G,T	rs56065370	1	205320248	9.20878e-07	449890	8.12197e-24	2.15665e-22	0.0362486	0.962517	0.00123413	OLI	RAB29	2152	FALSE	TRUE	TRUE	FALSE	FALSE
PSMB9	PSMB9	10254	17872	6569	6:32635095:C,G	rs9272245	6	32635095	1.03e-18	6:32864623:C,T	rs9276832	6	32864623	7.4099e-08	229528	1.08804e-14	1.45957e-12	0.0073903	0.991381	0.00122899	OPC	HLA-DQA1	6916	FALSE	TRUE	TRUE	FALSE	FALSE
C3orf67-AS1	C3orf67-AS1	1639	5139	701	3:58410136:A,G	rs56384862	3	58410136	4.216e-08	3:58777764:A,G	rs1581197	3	58777764	1.03749e-10	367628	1.33659e-05	0.0100315	0.00131563	0.987415	0.00122493	EX	PXK	15991	FALSE	TRUE	TRUE	FALSE	FALSE
DNAH10	DNAH10	2248	4609	1083	12:123266792:A,G	rs2030401	12	123266792	3.213e-08	12:123577222:G,T	rs71458807	12	123577222	1.15136e-11	310430	1.2729e-07	0.0470426	2.57525e-06	0.951735	0.00121924	EX	AC068768.1	4390	FALSE	TRUE	TRUE	FALSE	FALSE
ATP6V0A2	ATP6V0A2	2305	4540	1117	12:123266792:A,G	rs2030401	12	123266792	3.213e-08	12:123667417:C,CT	rs148274238	12	123667417	5.24382e-08	400625	0.000780938	0.0462582	0.0158008	0.935946	0.00121439	OLI	AC068768.1	4390	FALSE	TRUE	TRUE	FALSE	FALSE
ANKRD36C	ANKRD36C	707	1494	135	2:95358592:A,G	rs869186	2	95358592	5.233e-10	2:95943483:C,CA	rs199616343	2	95943483	3.45498e-08	584891	1.38317e-05	0.000399973	0.0333715	0.965005	0.00120952	IN	KCNIP3	27485	FALSE	TRUE	TRUE	FALSE	FALSE
NAAA	NAAA	2823	6416	2064	4:76260559:T,TAACTC	rs145806341	4	76260559	8.697e-24	4:75917705:A,T	rs7686066	4	75917705	4.77819e-08	342854	7.86442e-20	4.68677e-18	0.0164832	0.98231	0.0012071	AST	AC034139.1	19819	FALSE	TRUE	TRUE	FALSE	FALSE
AL356489.2	AL356489.2	1923	6364	1277	9:34154849:A,T	rs13296299	9	34154849	7.103e-12	9:33810266:G,GA	rs879814307	9	33810266	3.05334e-08	344583	1.144e-07	3.4976e-06	0.0316343	0.967165	0.0011972	AST	UBAP1	24156	FALSE	TRUE	FALSE	FALSE	FALSE
MYO15A	MYO15A	1449	3837	818	17:17813217:A,G	rs12941356	17	17813217	1.586e-10	17:18140186:A,C	rs854781	17	18140186	1.04699e-13	326969	2.24216e-11	0.000207088	1.08119e-07	0.998597	0.00119617	EX	RAI1	1764	FALSE	TRUE	TRUE	FALSE	FALSE
AC139149.1	AC139149.1	2759	6158	1248	17:81996668:A,T	rs8074498	17	81996668	4.621e-09	17:81526679:C,T	rs7221190	17	81526679	8.05214e-26	469989	3.26819e-21	0.00312335	1.04186e-18	0.995688	0.00118878	EX	ASPSCR1	19861	FALSE	TRUE	TRUE	FALSE	FALSE
TUT4	TUT4	1286	3091	402	1:52729325:A,AATG	rs10643500	1	52729325	1.022e-10	1:51995053:A,G	rs113285205	1	51995053	7.07752e-09	734272	3.77887e-06	0.000102424	0.0355362	0.963186	0.00117149	AST	ZYG11B	2872	FALSE	TRUE	TRUE	FALSE	FALSE
AC021237.1	AC021237.1	2520	4351	1739	8:109633256:C,G	rs6469273	8	109633256	8.177e-11	8:109216439:A,G	rs12546169	8	109216439	1.0739e-06	416817	1.0086e-06	3.81306e-05	0.0257388	0.973063	0.00115915	OLI	AC079061.1	10859	FALSE	TRUE	TRUE	FALSE	FALSE
FAM86B1	FAM86B1	1687	5463	884	8:11843587:A,C	rs8005	8	11843587	4.575e-18	8:12010553:A,C	rs9774383	8	12010553	2.26398e-08	166966	5.13444e-14	9.52343e-12	0.00535628	0.99349	0.0011539	AST	CTSB	1063	FALSE	TRUE	TRUE	FALSE	FALSE
AC012636.1	AC012636.1	2246	6190	1450	5:80466395:C,T	rs249023	5	80466395	9.905e-09	5:80069186:A,G	rs4703797	5	80069186	1.05779e-07	397209	1.49132e-05	0.000851004	0.0171877	0.980793	0.00115337	AST	ZFYVE16	16984	FALSE	TRUE	TRUE	FALSE	FALSE
RSRC2	RSRC2	1958	4150	996	12:122842051:G,T	rs10847864	12	122842051	4.249e-40	12:122459368:A,C	rs4758644	12	122459368	1.36406e-06	382683	5.9587e-35	1.81029e-33	0.0318309	0.96704	0.00112952	OPC	HIP1R	7598	FALSE	TRUE	TRUE	FALSE	FALSE
G3BP2	G3BP2	2907	6429	1971	4:76082937:G,T	rs35727907	4	76082937	1.156e-10	4:75633855:C,T	rs34835494	4	75633855	5.14023e-07	449082	7.93081e-07	4.19081e-05	0.0185511	0.980279	0.00112758	IN	ART3	29865	FALSE	TRUE	TRUE	FALSE	FALSE
KCNIP2	KCNIP2	1033	4010	597	10:102245653:C,T	rs2296887	10	102245653	1.804e-08	10:101815653:A,AT	rs76000708	10	101815653	2.55682e-09	430000	3.64508e-05	0.00776183	0.00463254	0.986451	0.00111782	IN	GBF1	121	FALSE	TRUE	TRUE	FALSE	FALSE
PRDM4	PRDM4	2504	5147	1514	12:107466794:A,G	rs7350560	12	107466794	1.781e-08	12:107683834:C,T	rs2374711	12	107683834	8.47499e-08	217040	6.94391e-05	0.00247144	0.0272291	0.969124	0.00110567	IN	AC007540.1	143240	FALSE	TRUE	TRUE	FALSE	FALSE
PRSS36	PRSS36	1233	2620	743	16:31006233:C,T	rs7203999	16	31006233	4.841e-35	16:31142825:A,G	rs1549299	16	31142825	2.9026e-10	136592	1.75426e-31	2.31762e-28	0.000755518	0.99814	0.00110399	IN	STX1B	4405	FALSE	TRUE	TRUE	FALSE	FALSE
DENR	DENR	1949	4423	973	12:122842051:G,T	rs10847864	12	122842051	4.249e-40	12:122708301:A,G	rs2454705	12	122708301	7.1803e-08	133750	4.62544e-35	1.82372e-33	0.0247087	0.974217	0.0010743	OLI	HIP1R	7598	FALSE	TRUE	TRUE	FALSE	FALSE
AC074032.1	AC074032.1	1513	3824	668	12:49671145:A,G	rs7963954	12	49671145	2.476e-09	12:50165345:A,G	rs10783340	12	50165345	4.66417e-08	494200	1.43017e-05	0.00187338	0.00755396	0.989493	0.00106575	MIC	PRPF40B	26479	FALSE	TRUE	TRUE	FALSE	FALSE
IGSF9B	IGSF9B	2168	6087	1046	11:133930880:A,G	rs11223628	11	133930880	2.197e-14	11:133962578:C,T	rs493888	11	133962578	5.79108e-09	31698	1.47674e-10	1.04885e-08	0.0138696	0.985078	0.00105242	OPC	IGSF9B	26105	TRUE	TRUE	TRUE	FALSE	FALSE
RHEX	RHEX	1664	3929	547	1:205770138:C,T	rs708723	1	205770138	1.5e-28	1:205805711:C,T	rs823074	1	205805711	3.6483e-16	35573	9.09912e-32	2.23828e-22	4.06097e-10	0.99895	0.00104967	EX	RAB29	2152	FALSE	TRUE	TRUE	FALSE	FALSE
ZNF295-AS1	ZNF295-AS1	2964	7643	1706	21:42190016:A,T	rs221951	21	42190016	7.668e-09	21:42009479:A,G	rs399856	21	42009479	7.94944e-12	180537	3.1042e-08	0.0037231	8.29821e-06	0.995263	0.00100515	EX	ABCG1	9673	FALSE	TRUE	TRUE	FALSE	FALSE
AC076966.2	AC076966.2	2304	5149	1411	3:179199217:A,G	rs3729674	3	179199217	3.832e-13	3:179074816:G,T	rs6784495	3	179074816	5.52951e-08	124401	2.52981e-10	5.17632e-08	0.00485867	0.994146	0.000994874	EX	KCNMB3	37474	FALSE	TRUE	TRUE	FALSE	FALSE
MYADML2	MYADML2	2724	5933	1308	17:81996668:A,T	rs8074498	17	81996668	4.621e-09	17:81941619:A,G	rs4796854	17	81941619	1.83695e-74	55049	6.692e-66	0.00312425	2.13317e-63	0.995897	0.000979179	EX	ASPSCR1	19861	FALSE	TRUE	TRUE	FALSE	FALSE
NARF	NARF	2640	5028	1349	17:81996668:A,T	rs8074498	17	81996668	4.621e-09	17:82497278:C,T	rs36168299	17	82497278	7.83413e-17	500610	6.06606e-13	0.00398073	1.5163e-10	0.995043	0.000976544	OPC	ASPSCR1	19861	FALSE	TRUE	TRUE	FALSE	FALSE
NMD3	NMD3	1558	4305	863	3:161328149:A,T	rs11929238	3	161328149	7.365e-13	3:161098568:C,G	rs13061088	3	161098568	1.13832e-12	229581	4.80698e-13	5.4676e-07	8.78338e-07	0.999047	0.00095116	IN	SPTSSB	16643	FALSE	TRUE	TRUE	FALSE	FALSE
AC145124.1	AC145124.1	1676	5478	878	8:11843587:A,C	rs8005	8	11843587	4.575e-18	8:11945092:C,T	rs12681142	8	11945092	3.12286e-07	101505	3.60039e-14	9.54094e-12	0.00375595	0.995316	0.000927883	EX	CTSB	1063	FALSE	TRUE	TRUE	FALSE	FALSE
CCDC57	CCDC57	2601	6066	1264	17:81996668:A,T	rs8074498	17	81996668	4.621e-09	17:82180180:C,T	rs6416861	17	82180180	7.68504e-08	183512	3.75294e-05	0.00308695	0.0119629	0.983994	0.000918353	AST	ASPSCR1	19861	FALSE	TRUE	TRUE	FALSE	FALSE
AC104850.2	AC104850.2	1693	5055	875	3:39546046:C,T	rs1996097	3	39546046	4.717e-08	3:39422433:C,CA	rs11303137	3	39422433	5.83878e-84	123613	2.47501e-72	0.0553702	4.21835e-71	0.943716	0.000914159	EX	MOBP	16567	FALSE	TRUE	TRUE	FALSE	FALSE
AC107918.6	AC107918.6	2198	5120	1258	8:11843587:A,C	rs8005	8	11843587	4.575e-18	8:11982991:A,G	rs28524834	8	11982991	2.63599e-09	139404	2.16361e-13	9.36072e-12	0.0225709	0.976515	0.000913916	IN	CTSB	1063	FALSE	TRUE	TRUE	FALSE	FALSE
CYP21A2	CYP21A2	3970	23241	2073	6:32324783:A,AT	rs11383449	6	32324783	2.113e-13	6:32219425:C,T	rs429853	6	32219425	6.17463e-12	105358	5.45418e-12	5.41769e-07	1.00582e-05	0.999086	0.0009038	EX	TSBP1	36257	FALSE	TRUE	TRUE	FALSE	FALSE
AC104850.2	AC104850.2	1693	5105	875	3:39546046:C,T	rs1996097	3	39546046	4.717e-08	3:39422433:C,CA	rs11303137	3	39422433	9.15993e-65	123613	1.4411e-54	0.0553713	2.45618e-53	0.943735	0.000894032	AST	MOBP	16567	FALSE	TRUE	TRUE	FALSE	FALSE
CCDC65	CCDC65	2149	4996	1223	12:49373973:A,T	rs7974420	12	49373973	9.127e-09	12:48926758:A,G	rs112655032	12	48926758	6.77909e-10	447215	9.68161e-06	0.00561212	0.00171094	0.991775	0.00089259	OPC	SPATS2	7389	FALSE	TRUE	TRUE	FALSE	FALSE
CXCL16	CXCL16	2077	6401	1267	17:4932600:C,T	rs2243093	17	4932600	1.705e-09	17:4735189:C,T	rs1876444	17	4735189	1.24598e-08	197411	2.44495e-06	0.000779356	0.00312212	0.995211	0.000885505	OLI	GP1BA	323	FALSE	TRUE	TRUE	FALSE	FALSE
C3orf33	C3orf33	1950	4237	990	3:155551064:A,G	rs359545	3	155551064	6.416e-10	3:155769317:A,AC	rs35356373	3	155769317	8.45437e-08	218253	1.22273e-05	0.00071687	0.0167434	0.981643	0.000884966	EX	PLCH1-AS2	63943	FALSE	TRUE	TRUE	FALSE	FALSE
AC104850.2	AC104850.2	1693	5073	875	3:39546046:C,T	rs1996097	3	39546046	4.717e-08	3:39422433:C,CA	rs11303137	3	39422433	1.04588e-73	123613	8.22166e-63	0.0553724	1.40128e-61	0.943752	0.000875421	IN	MOBP	16567	FALSE	TRUE	TRUE	FALSE	FALSE
AC099332.2	AC099332.2	1709	4925	838	3:39546046:C,T	rs1996097	3	39546046	4.717e-08	3:39409260:G,T	rs62242644	3	39409260	4.3734e-13	136786	2.07708e-08	0.0553854	3.53925e-07	0.943739	0.000874941	EX	MOBP	16567	FALSE	TRUE	TRUE	FALSE	FALSE
PDE6B	PDE6B	2205	4305	985	4:958159:C,T	rs34311866	4	958159	2.844e-85	4:674564:A,C	rs113529517	4	674564	2.69544e-09	283595	1.58711e-80	2.32004e-78	0.00678846	0.992338	0.000873625	AST	TMEM175	497	FALSE	TRUE	TRUE	FALSE	FALSE
AC009093.1	AC009093.1	1320	3203	812	16:28893412:C,CAAAAAG	rs68040616	16	28893412	2.246e-08	16:29116796:C,T	rs2430675	16	29116796	1.89279e-08	223384	0.000295359	0.0170962	0.0166728	0.965062	0.000873408	EX	RABEP2	11009	FALSE	TRUE	TRUE	FALSE	FALSE
NARF	NARF	2640	5092	1347	17:81996668:A,T	rs8074498	17	81996668	4.621e-09	17:82445239:C,G	rs7226245	17	82445239	2.74044e-24	448571	3.44149e-20	0.00398116	8.60254e-18	0.99515	0.000868586	AST	ASPSCR1	19861	FALSE	TRUE	TRUE	FALSE	FALSE
AC079140.6	AC079140.6	1595	3242	598	4:791440:C,G	rs3775146	4	791440	1.167e-17	4:337886:A,C	rs3749522	4	337886	3.21958e-09	453554	8.41599e-14	3.62609e-11	0.00231361	0.996835	0.000851555	EX	CPLX1	6483	FALSE	TRUE	TRUE	FALSE	FALSE
AC104850.2	AC104850.2	1693	5083	875	3:39546046:C,T	rs1996097	3	39546046	4.717e-08	3:39422433:C,CA	rs11303137	3	39422433	3.54828e-66	123613	6.43939e-56	0.0553741	1.09751e-54	0.943781	0.000844532	OLI	MOBP	16567	FALSE	TRUE	TRUE	FALSE	FALSE
NARF	NARF	2640	5051	1349	17:81996668:A,T	rs8074498	17	81996668	4.621e-09	17:82490141:A,T	rs901371	17	82490141	4.99546e-24	493473	7.70204e-20	0.00398127	1.92524e-17	0.99518	0.000839014	IN	ASPSCR1	19861	FALSE	TRUE	TRUE	FALSE	FALSE
AC092574.2	AC092574.2	1819	3472	761	4:879498:C,CCTTA	rs35541465	4	879498	3.563e-52	4:467223:A,AAAAC	rs782404864	4	467223	2.06863e-08	412275	4.29441e-47	1.94601e-45	0.0215733	0.977588	0.000838229	OPC	GAK	30222	FALSE	TRUE	TRUE	FALSE	FALSE
MUC19	MUC19	9685	5525	1356	12:40220632:C,T	rs76904798	12	40220632	3.001e-30	12:40469250:A,G	rs2920816	12	40469250	4.58942e-09	248618	3.49881e-26	1.04154e-23	0.00334523	0.995821	0.000833469	EX	AC079630.1	4283	FALSE	TRUE	TRUE	FALSE	FALSE
BTN3A2	BTN3A2	2380	5853	1385	6:26047245:A,G	rs7760848	6	26047245	3.229e-08	6:26379309:C,T	rs4712984	6	26379309	1.57206e-12	332064	4.15406e-08	0.0101598	4.04378e-06	0.989004	0.000832122	IN	HIST1H3C	1376	FALSE	TRUE	TRUE	FALSE	FALSE
AL162231.2	AL162231.2	1736	4894	1013	9:34358895:C,G	rs35748266	9	34358895	1.22e-11	9:34699315:C,G	rs11795141	9	34699315	2.23841e-08	340420	2.73388e-08	2.38473e-06	0.0113247	0.987841	0.000832061	AST	MYORG	7771	FALSE	TRUE	TRUE	FALSE	FALSE
AC104850.2	AC104850.2	1693	5082	874	3:39546046:C,T	rs1996097	3	39546046	4.717e-08	3:39422433:C,CA	rs11303137	3	39422433	2.2964e-45	123613	1.00953e-36	0.0553749	1.72062e-35	0.943795	0.000829946	OPC	MOBP	16567	FALSE	TRUE	TRUE	FALSE	FALSE
AC098479.1	AC098479.1	1509	4695	739	3:58410136:A,G	rs56384862	3	58410136	4.216e-08	3:58302914:C,CA	rs397778793	3	58302914	1.13058e-09	107222	1.28391e-05	0.00978377	0.00129664	0.988078	0.000828661	EX	PXK	15991	FALSE	TRUE	TRUE	FALSE	FALSE
FAM66A	FAM66A	1591	5861	690	8:11862718:C,G	rs1293303	8	11862718	6.944e-09	8:11996087:A,G	rs11250186	8	11996087	3.53275e-43	133369	7.1122e-36	0.0146764	4.77089e-34	0.984496	0.000827287	AST	CTSB	6730	FALSE	TRUE	TRUE	FALSE	FALSE
LTBP1	LTBP1	2439	5801	1107	2:32470691:C,T	rs1033751	2	32470691	1.987e-11	2:33189551:C,T	rs17566944	2	33189551	1.88258e-08	718860	7.60945e-08	1.13606e-05	0.00664799	0.992519	0.000821927	AST	AL133243.2	51236	FALSE	TRUE	FALSE	FALSE	FALSE
FAM167A-AS1	FAM167A-AS1	2491	6357	1253	8:11843587:A,C	rs8005	8	11843587	4.575e-18	8:11372380:A,G	rs12549871	8	11372380	1.82017e-06	471207	2.12594e-13	9.3654e-12	0.022178	0.977003	0.000818535	AST	CTSB	1063	FALSE	TRUE	TRUE	FALSE	FALSE
PLCH1-AS1	PLCH1-AS1	1847	4060	901	3:155551064:A,G	rs359545	3	155551064	6.416e-10	3:155461527:C,CA	rs71155046	3	155461527	8.79944e-15	89537	7.72225e-12	0.000729163	1.05742e-08	0.998458	0.000812371	EX	PLCH1-AS2	63943	FALSE	TRUE	TRUE	FALSE	FALSE
FBXO39	FBXO39	2402	6542	1260	17:7257205:A,C	rs367181	17	7257205	3.447e-09	17:6756005:A,G	rs3785793	17	6756005	2.59104e-08	501200	5.81987e-05	0.00249071	0.0227561	0.973884	0.000810531	OPC	CLDN7	2698	FALSE	TRUE	TRUE	FALSE	FALSE
AC092574.2	AC092574.2	1819	3485	757	4:879498:C,CCTTA	rs35541465	4	879498	3.563e-52	4:482294:A,G	rs58200511	4	482294	8.57395e-10	397204	9.16741e-48	1.97984e-45	0.00460531	0.994585	0.000809852	OLI	GAK	30222	FALSE	TRUE	TRUE	FALSE	FALSE
TSBP1-AS1	TSBP1-AS1	8278	22560	5267	6:32635095:C,G	rs9272245	6	32635095	1.03e-18	6:32236865:C,T	rs3130302	6	32236865	2.53995e-10	398230	1.18311e-16	1.47096e-12	8.036e-05	0.999117	0.000802783	END	HLA-DQA1	6916	FALSE	TRUE	TRUE	FALSE	FALSE
HMGN4	HMGN4	2411	5672	1404	6:26047245:A,G	rs7760848	6	26047245	3.229e-08	6:26632552:T,TTTTG	rs138277073	6	26632552	1.13234e-08	585307	7.59634e-05	0.0132145	0.00563509	0.980273	0.000800961	OPC	HIST1H3C	1376	FALSE	TRUE	TRUE	FALSE	FALSE
AC087164.1	AC087164.1	1434	3747	754	17:17813217:A,G	rs12941356	17	17813217	1.586e-10	17:18147574:C,T	rs854775	17	18147574	6.09274e-18	334357	5.80518e-15	0.000207178	2.7992e-11	0.998992	0.000800374	IN	RAI1	1764	FALSE	TRUE	TRUE	FALSE	FALSE
NARF	NARF	2640	5052	1349	17:81996668:A,T	rs8074498	17	81996668	4.621e-09	17:82490141:A,T	rs901371	17	82490141	3.39256e-31	493473	3.25592e-26	0.00398144	8.13868e-24	0.99522	0.000798495	OLI	ASPSCR1	19861	FALSE	TRUE	TRUE	FALSE	FALSE
C10orf95	C10orf95	1278	3642	730	10:102415138:A,G	rs2282295	10	102415138	1.788e-08	10:102437570:A,G	rs72845701	10	102437570	1.56104e-42	22432	1.14135e-30	0.0085892	1.31636e-28	0.990621	0.00079018	EX	FBXL15	4051	FALSE	TRUE	TRUE	FALSE	FALSE
AC121334.3	AC121334.3	1829	5063	1025	12:39949349:C,T	rs2173134	12	39949349	7.309e-17	12:39621484:C,T	rs6581228	12	39621484	3.80478e-08	327865	1.66415e-13	1.34134e-11	0.012245	0.986972	0.000783321	IN	C12orf40	41049	FALSE	TRUE	TRUE	FALSE	FALSE
SHMT1	SHMT1	1561	3363	837	17:17857475:C,T	rs8079321	17	17857475	3.253e-08	17:18357174:A,G	rs7211382	17	18357174	2.05866e-11	499699	2.44035e-08	0.00330422	7.35532e-06	0.995906	0.000782297	IN	AC122129.1	752	FALSE	TRUE	TRUE	FALSE	FALSE
FNDC3A	FNDC3A	2026	4497	1046	13:49341314:C,T	rs1198499	13	49341314	4.484e-12	13:48886221:A,G	rs6561484	13	48886221	1.66533e-07	455093	7.53429e-08	3.17619e-06	0.0231536	0.976074	0.000769552	EX	CAB39L	32664	FALSE	TRUE	TRUE	FALSE	FALSE
NARF	NARF	2640	5024	1347	17:81996668:A,T	rs8074498	17	81996668	4.621e-09	17:82457019:A,C	rs8182288	17	82457019	2.09552e-48	460351	5.64568e-42	0.00398161	1.41122e-39	0.995263	0.000755278	EX	ASPSCR1	19861	FALSE	TRUE	TRUE	FALSE	FALSE
U91328.1	U91328.1	2861	6299	1676	6:26047245:A,G	rs7760848	6	26047245	3.229e-08	6:25995326:C,T	rs6928951	6	25995326	7.44127e-20	51919	2.60717e-15	0.0107913	2.38811e-13	0.988457	0.000751291	IN	HIST1H3C	1376	FALSE	TRUE	TRUE	FALSE	FALSE
AC092574.2	AC092574.2	1819	3484	761	4:879498:C,CCTTA	rs35541465	4	879498	3.563e-52	4:467223:A,AAAAC	rs782404864	4	467223	2.61721e-09	412275	3.48788e-47	1.95427e-45	0.0175216	0.981739	0.000739553	AST	GAK	30222	FALSE	TRUE	TRUE	FALSE	FALSE
AADAT	AADAT	2463	4827	1148	4:169642795:C,T	rs7434295	4	169642795	1.646e-11	4:170114961:A,G	rs113572538	4	170114961	3.39973e-19	472166	1.06549e-16	6.66095e-06	1.59842e-11	0.999256	0.000737151	EX	CLCN3	30162	FALSE	TRUE	TRUE	FALSE	FALSE
AL390755.1	AL390755.1	2985	6700	1444	13:109782884:C,T	rs1805097	13	109782884	3.988e-08	13:110015857:A,T	rs9521572	13	110015857	1.87e-08	232973	0.000367437	0.0255172	0.0138174	0.959564	0.000733726	OPC	AL162497.1	2947	FALSE	TRUE	TRUE	FALSE	FALSE
CCDC65	CCDC65	2149	5002	1233	12:49373973:A,T	rs7974420	12	49373973	9.127e-09	12:48903100:A,G	rs79754056	12	48903100	2.27879e-34	470873	9.16429e-23	0.00562275	1.61951e-20	0.993647	0.000730717	EX	SPATS2	7389	FALSE	TRUE	TRUE	FALSE	FALSE
MYO15A	MYO15A	1449	3836	818	17:17813217:A,G	rs12941356	17	17813217	1.586e-10	17:18155207:C,T	rs712272	17	18155207	3.40985e-39	341990	3.65424e-34	0.000207186	1.76211e-30	0.999074	0.000718665	IN	RAI1	1764	FALSE	TRUE	TRUE	FALSE	FALSE
ARHGAP27	ARHGAP27	1684	7906	892	17:45848727:G,GATGA	rs544442715	17	45848727	1.469e-125	17:45423816:C,T	rs1230084	17	45423816	1.39842e-10	424911	3.83567e-122	1.76609e-118	0.000216982	0.999065	0.000718064	OLI	SPPL2C	1660	FALSE	TRUE	TRUE	FALSE	FALSE
PLD2	PLD2	2252	6460	1341	17:4932600:C,T	rs2243093	17	4932600	1.705e-09	17:4818838:C,T	rs3764900	17	4818838	4.46854e-12	113762	4.74032e-09	0.000781933	6.05326e-06	0.998506	0.00070618	IN	GP1BA	323	FALSE	TRUE	TRUE	FALSE	FALSE
CCDC65	CCDC65	2149	5006	1236	12:49373973:A,T	rs7974420	12	49373973	9.127e-09	12:48951133:C,T	rs80044529	12	48951133	6.33465e-19	422840	7.91678e-12	0.00562289	1.39906e-09	0.993678	0.000698864	IN	SPATS2	7389	FALSE	TRUE	TRUE	FALSE	FALSE
AL773573.1	AL773573.1	2635	6964	1712	21:40577012:C,T	rs4816690	21	40577012	2.589e-08	21:41121345:G,GGAGCT	rs3036921	21	41121345	5.15169e-08	544333	0.000216662	0.011366	0.0184761	0.969246	0.000694957	EX	DSCAM-IT1	38366	FALSE	TRUE	TRUE	FALSE	FALSE
LINC02240	LINC02240	2715	5674	1472	5:124872055:A,T	rs11241774	5	124872055	2.261e-08	5:124898340:A,ATATAT	rs199554075	5	124898340	3.39194e-11	26285	2.70594e-06	0.00916255	0.00029233	0.989853	0.000689029	MIC	AC109464.2	2141	FALSE	TRUE	TRUE	FALSE	FALSE
EFCAB13	EFCAB13	2067	4505	1152	17:46825150:A,G	rs34724124	17	46825150	3.067e-10	17:47300344:C,T	rs184938293	17	47300344	4.18463e-08	475194	8.00179e-06	0.000388652	0.0201514	0.978766	0.000685947	MIC	WNT3	8004	FALSE	TRUE	TRUE	FALSE	FALSE
AC233723.1	AC233723.1	2243	6443	1338	17:4932600:C,T	rs2243093	17	4932600	1.705e-09	17:4801645:C,T	rs11652445	17	4801645	1.34871e-09	130955	3.7714e-06	0.000778193	0.00481597	0.99373	0.000671866	AST	GP1BA	323	FALSE	TRUE	TRUE	FALSE	FALSE
SHMT1	SHMT1	1561	3368	840	17:17857475:C,T	rs8079321	17	17857475	3.253e-08	17:18344048:C,T	rs7207306	17	18344048	1.5324e-18	486573	2.70834e-14	0.00330463	8.16306e-12	0.99603	0.000665558	AST	AC122129.1	752	FALSE	TRUE	TRUE	FALSE	FALSE
USP36	USP36	2769	6521	1545	17:78381377:A,G	rs9900564	17	78381377	3.331e-08	17:78750801:C,CA	rs201658926	17	78750801	3.09309e-33	369424	3.99661e-26	0.0352773	1.0922e-24	0.964063	0.000660161	EX	PGS1	2728	FALSE	TRUE	FALSE	FALSE	FALSE
GMCL1	GMCL1	1469	4794	620	2:69465874:C,T	rs9309428	2	69465874	3.213e-13	2:69841623:A,G	rs2872076	2	69841623	7.34368e-07	375749	4.28907e-09	2.2169e-07	0.0189675	0.980373	0.000659416	OPC	AAK1	7877	FALSE	TRUE	TRUE	FALSE	FALSE
B4GALNT3	B4GALNT3	1989	3932	1065	12:906303:C,G	rs2286028	12	906303	3.619e-09	12:449257:C,T	rs12372234	12	449257	1.40402e-08	457046	3.04416e-05	0.00218266	0.0137157	0.983417	0.000654346	EX	WNK1	5149	FALSE	TRUE	TRUE	FALSE	FALSE
CCDC65	CCDC65	2149	5018	1236	12:49373973:A,T	rs7974420	12	49373973	9.127e-09	12:48877653:A,G	rs76108232	12	48877653	2.4435e-12	496320	4.25287e-07	0.00562279	7.51569e-05	0.993661	0.000640823	AST	SPATS2	7389	FALSE	TRUE	TRUE	FALSE	FALSE
FAIM2	FAIM2	1677	3557	887	12:49549339:A,G	rs933738	12	49549339	7.966e-12	12:49902705:G,GC	rs5798116	12	49902705	2.31594e-08	353366	2.15076e-07	1.45877e-05	0.0145201	0.984838	0.000626594	EX	MCRS1	7205	FALSE	TRUE	TRUE	FALSE	FALSE
TSPAN10	TSPAN10	2637	6268	1258	17:81996668:A,T	rs8074498	17	81996668	4.621e-09	17:81629785:C,T	rs9894429	17	81629785	8.73276e-07	366883	3.16248e-05	0.00309367	0.0100811	0.986173	0.000620544	AST	ASPSCR1	19861	FALSE	TRUE	TRUE	FALSE	FALSE
SNHG26	SNHG26	1956	5899	1168	7:23154986:A,G	rs955187	7	23154986	1.594e-28	7:22851123:A,G	rs1990279	7	22851123	1.7628e-08	303863	1.05148e-23	6.08142e-22	0.0169857	0.982398	0.000615855	AST	KLHL7	22928	FALSE	TRUE	TRUE	FALSE	FALSE
CYTH1	CYTH1	2718	6445	1496	17:78381377:A,G	rs9900564	17	78381377	3.331e-08	17:78498668:C,T	rs7215633	17	78498668	6.81847e-08	117291	0.000399112	0.0348811	0.0109066	0.953198	0.000615434	OLI	PGS1	2728	FALSE	TRUE	TRUE	FALSE	FALSE
AS3MT	AS3MT	1382	4022	763	10:102415138:A,G	rs2282295	10	102415138	1.788e-08	10:102861717:C,CA	rs58320339	10	102861717	7.63115e-12	446579	4.53781e-07	0.0174071	2.55984e-05	0.981956	0.000611307	IN	FBXL15	4051	FALSE	TRUE	TRUE	FALSE	FALSE
ARL16	ARL16	2700	6233	1311	17:81996668:A,T	rs8074498	17	81996668	4.621e-09	17:81711063:G,GCTGATTTAAACAAATAGC	rs11268665	17	81711063	1.16176e-08	285605	2.77982e-05	0.00309761	0.00886108	0.987405	0.000608393	OPC	ASPSCR1	19861	FALSE	TRUE	TRUE	FALSE	FALSE
AC005562.1	AC005562.1	1284	3424	485	17:31069279:A,T	rs7217921	17	31069279	1.912e-09	17:30576475:C,T	rs216411	17	30576475	4.98607e-10	492804	1.07492e-06	0.00218444	0.000490465	0.996719	0.000604784	EX	AC138207.2	21508	FALSE	TRUE	TRUE	FALSE	FALSE
ITGA8	ITGA8	2013	6044	1090	10:15507549:A,C	rs10796307	10	15507549	9.22e-10	10:15613076:A,G	rs10904600	10	15613076	2.75288e-08	105527	1.39308e-05	0.000864517	0.015835	0.982683	0.000603605	EX	ITGA8	6405	TRUE	TRUE	TRUE	FALSE	FALSE
SULT1A2	SULT1A2	873	3698	342	16:28893412:C,CAAAAAG	rs68040616	16	28893412	2.246e-08	16:28591670:A,G	rs11401	16	28591670	5.02434e-13	301742	1.06029e-07	0.0173902	5.98732e-06	0.982002	0.000602012	OLI	RABEP2	11009	FALSE	TRUE	TRUE	FALSE	FALSE
AC005562.1	AC005562.1	1284	3425	487	17:31069279:A,T	rs7217921	17	31069279	1.912e-09	17:30803165:C,CA	rs147266873	17	30803165	2.99037e-09	266114	1.0496e-05	0.00217506	0.00478913	0.992439	0.000586605	MIC	AC138207.2	21508	FALSE	TRUE	TRUE	FALSE	FALSE
AC018462.1	AC018462.1	1654	4318	769	2:61632113:G,T	rs12472568	2	61632113	2.668e-08	2:62095254:C,G	rs36115933	2	62095254	6.32669e-10	463141	4.91304e-05	0.0448944	0.00104339	0.953428	0.000585183	EX	XPO1	93487	FALSE	TRUE	TRUE	FALSE	FALSE
AC084866.1	AC084866.1	2263	4784	1165	4:169642795:C,T	rs7434295	4	169642795	1.646e-11	4:169964716:A,G	rs7673145	4	169964716	1.17684e-07	321921	2.88215e-08	6.63086e-06	0.0043252	0.995083	0.000585045	EX	CLCN3	30162	FALSE	TRUE	TRUE	FALSE	FALSE
B3GAT1	B3GAT1	2539	5484	1481	11:133930880:A,G	rs11223628	11	133930880	2.197e-14	11:134383012:A,AG	rs397762096	11	134383012	1.07358e-08	452132	1.71312e-10	1.04699e-08	0.0160896	0.98333	0.000580106	OLI	IGSF9B	26105	FALSE	TRUE	TRUE	FALSE	FALSE
ESYT2	ESYT2	2349	4929	1324	7:158605408:A,G	rs80148128	7	158605408	3.212e-08	7:158759640:C,G	rs896859	7	158759640	8.65297e-22	154232	1.79169e-16	0.00962308	1.84288e-14	0.989803	0.000573734	IN	LINC01022	14288	FALSE	TRUE	TRUE	FALSE	FALSE
FLNB	FLNB	1415	5006	804	3:58410136:A,G	rs56384862	3	58410136	4.216e-08	3:57950402:A,T	rs183853	3	57950402	6.37214e-31	459734	5.26121e-25	0.00979326	5.31661e-23	0.989639	0.000568078	OLI	PXK	15991	FALSE	TRUE	TRUE	FALSE	FALSE
TOMM7	TOMM7	2036	5862	1245	7:23154986:A,G	rs955187	7	23154986	1.594e-28	7:22815221:A,G	rs2286505	7	22815221	4.60869e-08	339765	3.23552e-24	6.15456e-22	0.00522669	0.994214	0.000559182	OLI	KLHL7	22928	FALSE	TRUE	TRUE	FALSE	FALSE
AC016747.2	AC016747.2	1334	4509	631	2:61313477:C,T	rs11680679	2	61313477	2.281e-09	2:61223319:A,G	rs2123111	2	61223319	7.66001e-14	90158	2.3533e-11	0.000662642	3.54705e-08	0.99878	0.000557633	IN	AC016747.3	112708	FALSE	TRUE	TRUE	FALSE	FALSE
SBNO1-AS1	SBNO1-AS1	1975	4465	840	12:122920419:A,C	rs7953894	12	122920419	1.407e-18	12:123401438:C,CT	rs199733053	12	123401438	2.85994e-10	481019	8.09956e-14	4.68397e-12	0.0169887	0.982454	0.000556984	EX	ABCB9	532	FALSE	TRUE	TRUE	FALSE	FALSE
AC008014.1	AC008014.1	1623	4432	765	12:46050093:A,G	rs11183306	12	46050093	5.709e-11	12:46256600:T,TGC	rs199718377	12	46256600	6.94492e-09	206507	9.26162e-07	6.64411e-05	0.0137394	0.985637	0.000556183	END	SCAF11	57973	FALSE	TRUE	TRUE	FALSE	FALSE
GNB4	GNB4	2371	5177	1393	3:179199217:A,G	rs3729674	3	179199217	3.832e-13	3:179534004:G,T	rs62291814	3	179534004	3.4645e-08	334787	7.02464e-10	5.13366e-08	0.0134913	0.985953	0.000555249	AST	KCNMB3	37474	FALSE	TRUE	TRUE	FALSE	FALSE
BEGAIN	BEGAIN	1973	4945	1024	14:100746019:C,CAAAACAA	rs201348288	14	100746019	4.626e-08	14:100565373:G,T	rs7154024	14	100565373	1.09389e-07	180646	0.000141119	0.0181651	0.00756348	0.97358	0.000550031	EX	DLK1	7795	FALSE	TRUE	TRUE	FALSE	FALSE
SNCA	SNCA	8544	4987	1239	4:89790619:C,T	rs2737029	4	89790619	9.937e-92	4:89855716:G,GAT	rs74343834	4	89855716	2.04304e-09	65097	9.40263e-87	9.36026e-85	0.00993997	0.989517	0.000542858	EX	AC097478.3	34766	FALSE	TRUE	TRUE	FALSE	FALSE
SHMT1	SHMT1	1561	3362	837	17:17857475:C,T	rs8079321	17	17857475	3.253e-08	17:18363296:A,AC	rs35311598	17	18363296	3.33346e-19	505821	1.1196e-14	0.00330504	3.37453e-12	0.996154	0.000541009	OPC	AC122129.1	752	FALSE	TRUE	TRUE	FALSE	FALSE
CCDC158	CCDC158	2826	6534	2031	4:76260559:T,TAACTC	rs145806341	4	76260559	8.697e-24	4:76415050:A,G	rs13104972	4	76415050	2.3582e-07	154491	3.80928e-20	4.73051e-18	0.00798397	0.991479	0.00053735	OPC	AC034139.1	19819	FALSE	TRUE	TRUE	FALSE	FALSE
MBNL1	MBNL1	2303	5542	1513	3:152061390:G,T	rs842510	3	152061390	3.604e-08	3:152317578:C,T	rs13068236	3	152317578	5.59139e-09	256188	2.09478e-05	0.0165138	0.00124528	0.981689	0.000531471	OLI	AC108718.1	56783	FALSE	TRUE	TRUE	FALSE	FALSE
SLC52A1	SLC52A1	2668	6668	1638	17:4932600:C,T	rs2243093	17	4932600	1.705e-09	17:5031948:G,T	rs346819	17	5031948	1.30998e-12	99348	9.50292e-10	0.000782068	1.21351e-06	0.998686	0.000531171	EX	GP1BA	323	FALSE	TRUE	TRUE	FALSE	FALSE
UMODL1	UMODL1	3027	7485	1756	21:42164015:A,G	rs220320	21	42164015	1.981e-09	21:42107962:A,G	rs9980065	21	42107962	8.05881e-09	56053	2.31668e-06	0.000412201	0.00558358	0.993472	0.00052993	END	UMODL1	20562	TRUE	TRUE	TRUE	FALSE	FALSE
FAM193A	FAM193A	2429	4877	1079	4:2934914:G,T	rs2857866	4	2934914	3.775e-16	4:2528006:A,G	rs6605376	4	2528006	1.12082e-07	406908	3.99119e-12	3.57474e-10	0.0110359	0.98844	0.000523939	EX	NOP14-AS1	32	FALSE	TRUE	TRUE	FALSE	FALSE
PRDM15	PRDM15	2949	7347	1654	21:42164015:A,G	rs220320	21	42164015	1.981e-09	21:41793455:C,T	rs8129016	21	41793455	1.54378e-08	370560	3.85105e-06	0.000410671	0.00928166	0.989784	0.000520183	MIC	UMODL1	20562	FALSE	TRUE	TRUE	FALSE	FALSE
SLC18B1	SLC18B1	1961	5218	1023	6:132992692:A,T	rs12195746	6	132992692	3.589e-08	6:132820656:C,G	rs62425133	6	132820656	2.95985e-23	172036	8.86169e-14	0.0231416	3.73875e-12	0.976342	0.000516895	EX	LINC00326	38435	FALSE	TRUE	TRUE	FALSE	FALSE
IGSF9B	IGSF9B	2168	6068	1047	11:133930880:A,G	rs11223628	11	133930880	2.197e-14	11:133950866:G,GCCT	rs35266790	11	133950866	5.51252e-10	19986	1.07047e-11	1.06312e-08	0.00100539	0.998478	0.000516326	IN	IGSF9B	26105	TRUE	TRUE	TRUE	FALSE	FALSE
SLC25A29	SLC25A29	1880	4842	944	14:100746019:C,CAAAACAA	rs201348288	14	100746019	4.626e-08	14:100306463:A,G	rs75432828	14	100306463	8.81319e-09	439556	8.50434e-05	0.0182222	0.00455791	0.976619	0.000516276	OPC	DLK1	7795	FALSE	TRUE	TRUE	FALSE	FALSE
TEFM	TEFM	1139	4124	420	17:31296270:C,T	rs11080149	17	31296270	1.607e-10	17:30925548:C,CCTT	rs147908233	17	30925548	3.40236e-09	370722	4.67312e-07	4.69428e-05	0.00985131	0.989591	0.000510556	OLI	OMG	1269	FALSE	TRUE	TRUE	FALSE	FALSE
COL4A1	COL4A1	3129	6713	1689	13:109782884:C,T	rs1805097	13	109782884	3.988e-08	13:110269648:A,G	rs668149	13	110269648	1.19802e-16	486764	6.90168e-11	0.0258877	2.59566e-09	0.973613	0.000499144	EX	AL162497.1	2947	FALSE	TRUE	TRUE	FALSE	FALSE
ZKSCAN8	ZKSCAN8	2692	4925	1280	6:27770651:A,C	rs2893928	6	27770651	7.086e-09	6:28174498:C,T	rs1150678	6	28174498	1.81036e-15	403847	4.57589e-12	0.00313607	1.45382e-09	0.99637	0.000493604	OLI	AL009179.2	7467	FALSE	TRUE	TRUE	FALSE	FALSE
CCNT2-AS1	CCNT2-AS1	736	4133	301	2:134693732:G,T	rs10928512	2	134693732	3.13e-36	2:134847855:C,CT	rs113677848	2	134847855	2.71766e-17	154123	5.46715e-39	1.54431e-29	3.53846e-10	0.999507	0.000493213	OPC	AC110620.2	24456	FALSE	TRUE	TRUE	FALSE	FALSE
ELOVL7	ELOVL7	1482	3915	783	5:60842132:A,G	rs1867598	5	60842132	6.737e-33	5:60710552:C,G	rs10939863	5	60710552	7.01184e-10	131580	2.26648e-29	1.84827e-26	0.00122417	0.998284	0.000491564	OLI	ELOVL7	2142	TRUE	TRUE	TRUE	FALSE	FALSE
CDADC1	CDADC1	2213	4296	1254	13:49341314:C,T	rs1198499	13	49341314	4.484e-12	13:49256131:T,TA	rs373112906	13	49256131	4.14299e-09	85183	2.92415e-08	3.22315e-06	0.00898634	0.990519	0.000491155	OPC	CAB39L	32664	FALSE	TRUE	TRUE	FALSE	FALSE
PICSAR	PICSAR	2733	5681	1344	21:45161847:A,C	rs8130097	21	45161847	8.038e-10	21:44991969:A,C	rs9974294	21	44991969	3.47815e-08	169878	7.78267e-07	9.97674e-05	0.00773586	0.991673	0.0004907	OLI	AL133499.1	60753	FALSE	TRUE	TRUE	FALSE	FALSE
RFNG	RFNG	2633	5975	1265	17:81996668:A,T	rs8074498	17	81996668	4.621e-09	17:82050021:G,T	rs9915742	17	82050021	3.87682e-08	53353	2.40953e-05	0.00310199	0.00768002	0.988716	0.000477916	OPC	ASPSCR1	19861	FALSE	TRUE	TRUE	FALSE	FALSE
ZBTB4	ZBTB4	1962	5565	1039	17:7257205:A,C	rs367181	17	7257205	3.447e-09	17:7505772:A,G	rs9890643	17	7505772	9.52639e-29	248567	1.196e-22	0.00149718	7.97263e-20	0.998026	0.000476913	EX	CLDN7	2698	FALSE	TRUE	TRUE	FALSE	FALSE
MEG8	MEG8	1979	4749	1121	14:100746019:C,CAAAACAA	rs201348288	14	100746019	4.626e-08	14:100949186:C,T	rs12891189	14	100949186	3.30017e-09	203167	8.84797e-06	0.018572	0.000467118	0.980486	0.000466402	OPC	DLK1	7795	FALSE	TRUE	TRUE	FALSE	FALSE
MFN1	MFN1	2362	5175	1369	3:179199217:A,G	rs3729674	3	179199217	3.832e-13	3:179356827:G,T	rs9822116	3	179356827	4.42729e-08	157610	5.61818e-10	5.14822e-08	0.0107901	0.988749	0.000460991	OLI	KCNMB3	37474	FALSE	TRUE	TRUE	FALSE	FALSE
AL353689.3	AL353689.3	2484	6166	1758	1:226722639:C,T	rs3768408	1	226722639	1.101e-12	1:227246675:A,G	rs2813977	1	227246675	1.74774e-08	524036	3.46625e-09	1.0812e-06	0.00319422	0.996348	0.000457019	AST	ITPKB	16684	FALSE	TRUE	TRUE	FALSE	FALSE
RPP38	RPP38	2535	6255	1610	10:15507549:A,C	rs10796307	10	15507549	9.22e-10	10:15109908:G,T	rs7918775	10	15109908	4.05713e-09	397641	3.89463e-06	0.000874686	0.00442696	0.99424	0.000454885	IN	ITGA8	6405	FALSE	TRUE	TRUE	FALSE	FALSE
DNM3	DNM3	1458	5871	782	1:171731425:T,TA	rs200377599	1	171731425	9.974e-09	1:171817626:A,AT	rs1194336829	1	171817626	9.4326e-14	86201	4.76449e-09	0.0158441	2.9581e-07	0.983704	0.000452069	MIC	VAMP4	10649	FALSE	TRUE	FALSE	FALSE	FALSE
EYA4	EYA4	1710	5202	824	6:132992692:A,T	rs12195746	6	132992692	3.589e-08	6:133184901:T,TA	rs71724439	6	133184901	1.36367e-43	192209	1.47867e-34	0.023139	6.23963e-33	0.97641	0.000451065	OLI	LINC00326	38435	FALSE	TRUE	TRUE	FALSE	FALSE
DRD2	DRD2	1854	5084	1057	11:113640146:G,T	rs73004062	11	113640146	2.95e-08	11:113750072:C,T	rs2511052	11	113750072	6.29044e-18	109926	4.61061e-14	0.00128363	3.58561e-11	0.998266	0.000450787	AST	TMPRSS5	47401	FALSE	TRUE	TRUE	FALSE	FALSE
AC127024.5	AC127024.5	1166	4060	416	17:31134507:A,G	rs72813607	17	31134507	1.822e-10	17:30778673:A,AGT	rs59912818	17	30778673	2.04274e-08	355834	4.98284e-07	5.67091e-05	0.00870574	0.99079	0.00044659	OLI	AC079915.1	1325	FALSE	TRUE	FALSE	FALSE	FALSE
AC145124.1	AC145124.1	1676	5459	880	8:11843587:A,C	rs8005	8	11843587	4.575e-18	8:11986249:A,G	rs4841662	8	11986249	5.24077e-08	142662	1.94055e-14	9.56218e-12	0.0020244	0.997533	0.000442638	IN	CTSB	1063	FALSE	TRUE	TRUE	FALSE	FALSE
AC005562.1	AC005562.1	1284	3428	487	17:31069279:A,T	rs7217921	17	31069279	1.912e-09	17:30803165:C,CA	rs147266873	17	30803165	8.09643e-15	266114	6.47194e-10	0.00218587	2.95303e-07	0.997373	0.000440335	OLI	AC138207.2	21508	FALSE	TRUE	TRUE	FALSE	FALSE
HTT	HTT	2404	5135	764	4:2934914:G,T	rs2857866	4	2934914	3.775e-16	4:3045968:C,T	rs2857846	4	3045968	7.23188e-08	111054	3.42384e-12	3.58074e-10	0.00946715	0.990097	0.000436053	MIC	NOP14-AS1	32	FALSE	TRUE	TRUE	FALSE	FALSE
TMC6	TMC6	2499	6379	1267	17:78381377:A,G	rs9900564	17	78381377	3.331e-08	17:78096623:A,G	rs67487178	17	78096623	2.51771e-15	284754	8.24195e-08	0.0352868	2.25226e-06	0.964275	0.000435848	OLI	PGS1	2728	FALSE	TRUE	TRUE	FALSE	FALSE
AL391121.1	AL391121.1	1324	3715	737	10:102415138:A,G	rs2282295	10	102415138	1.788e-08	10:102622916:A,G	rs11191353	10	102622916	1.48299e-07	207778	5.75992e-05	0.0108314	0.00522975	0.983446	0.000435404	EX	FBXL15	4051	FALSE	TRUE	TRUE	FALSE	FALSE
SCIMP	SCIMP	2868	6689	1689	17:4932600:C,T	rs2243093	17	4932600	1.705e-09	17:5213084:A,C	rs77972827	17	5213084	5.50641e-18	280484	8.69299e-13	0.000782146	1.11008e-09	0.998785	0.000432936	AST	GP1BA	323	FALSE	TRUE	TRUE	FALSE	FALSE
NDUFAF2	NDUFAF2	1428	3883	735	5:60842132:A,G	rs1867598	5	60842132	6.737e-33	5:61100122:T,TG	rs35994261	5	61100122	1.93896e-08	257990	4.15147e-29	1.8465e-26	0.00224228	0.99733	0.000427991	MIC	ELOVL7	2142	FALSE	TRUE	TRUE	FALSE	FALSE
LINC01694	LINC01694	2233	7144	1266	21:45161847:A,C	rs8130097	21	45161847	8.038e-10	21:45555934:C,T	rs3827266	21	45555934	3.98764e-08	394087	1.61833e-06	0.000255776	0.00628308	0.993035	0.00042499	MIC	AL133499.1	60753	FALSE	TRUE	TRUE	FALSE	FALSE
EIF3C	EIF3C	975	3788	467	16:28893412:C,CAAAAAG	rs68040616	16	28893412	2.246e-08	16:28570821:G,T	rs193628	16	28570821	4.89272e-14	322591	4.42607e-09	0.0173932	2.49939e-07	0.98219	0.000416998	IN	RABEP2	11009	FALSE	TRUE	TRUE	FALSE	FALSE
TEKT1	TEKT1	2416	6528	1266	17:7257205:A,C	rs367181	17	7257205	3.447e-09	17:6835202:C,T	rs4796360	17	6835202	1.18882e-08	422003	2.37203e-05	0.00210925	0.0110924	0.986358	0.000416355	EX	CLDN7	2698	FALSE	TRUE	TRUE	FALSE	FALSE
SPAG7	SPAG7	2550	6755	1604	17:4932600:C,T	rs2243093	17	4932600	1.705e-09	17:4904700:C,T	rs2661697	17	4904700	3.58327e-11	27900	3.042e-07	0.000781863	0.000388457	0.998422	0.00040765	EX	GP1BA	323	FALSE	TRUE	FALSE	FALSE	FALSE
COL18A1	COL18A1	2446	6664	1288	21:45161847:A,C	rs8130097	21	45161847	8.038e-10	21:45471027:T,TC	rs11375422	21	45471027	1.09182e-09	309180	5.5802e-07	9.99964e-05	0.00554663	0.993949	0.000404227	OPC	AL133499.1	60753	FALSE	TRUE	TRUE	FALSE	FALSE
CTNNA1	CTNNA1	1454	3230	671	5:138446646:A,G	rs1046576	5	138446646	9.043e-09	5:138818281:G,T	rs7714455	5	138818281	1.0132e-06	371635	9.09168e-05	0.00857013	0.0104021	0.980538	0.000399088	EX	REEP2	323	FALSE	TRUE	TRUE	FALSE	FALSE
ATG14	ATG14	1547	5748	576	14:54933810:A,G	rs1187892	14	54933810	1.169e-25	14:55303128:C,CT	rs3084453	14	55303128	1.04983e-13	369318	9.23046e-26	4.76035e-19	1.93827e-07	0.999608	0.000391824	AST	WDHD1	5139	FALSE	TRUE	TRUE	FALSE	FALSE
GLB1L2	GLB1L2	2439	5590	1332	11:133930880:A,G	rs11223628	11	133930880	2.197e-14	11:134371200:A,G	rs4937880	11	134371200	3.83919e-09	440320	5.73881e-11	1.05858e-08	0.00538989	0.994218	0.000391608	OLI	IGSF9B	26105	FALSE	TRUE	TRUE	FALSE	FALSE
AL355974.1	AL355974.1	2972	6696	1428	13:109782884:C,T	rs1805097	13	109782884	3.988e-08	13:110012582:A,G	rs7996685	13	110012582	3.05962e-14	229698	7.51781e-08	0.025896	2.82678e-06	0.97372	0.000381468	AST	AL162497.1	2947	FALSE	TRUE	TRUE	FALSE	FALSE
BTBD11	BTBD11	2581	5019	1479	12:107466794:A,G	rs7350560	12	107466794	1.781e-08	12:107319765:C,T	rs79492704	12	107319765	3.26779e-15	147029	5.99598e-10	0.00254236	2.35154e-07	0.997081	0.000376889	EX	AC007540.1	143240	FALSE	TRUE	TRUE	FALSE	FALSE
SULT1A1	SULT1A1	878	3719	349	16:28893412:C,CAAAAAG	rs68040616	16	28893412	2.246e-08	16:28570821:G,T	rs193628	16	28570821	3.37466e-11	322591	1.35073e-06	0.017393	7.62738e-05	0.98216	0.000369369	EX	RABEP2	11009	FALSE	TRUE	TRUE	FALSE	FALSE
BTN3A1	BTN3A1	2368	5838	1368	6:26047245:A,G	rs7760848	6	26047245	3.229e-08	6:26379309:C,T	rs4712984	6	26379309	3.9223e-13	332064	2.33969e-08	0.0101414	2.28282e-06	0.989489	0.000367258	IN	HIST1H3C	1376	FALSE	TRUE	TRUE	FALSE	FALSE
ZKSCAN8	ZKSCAN8	2692	4900	1279	6:27770651:A,C	rs2893928	6	27770651	7.086e-09	6:28174498:C,T	rs1150678	6	28174498	1.37583e-11	403847	1.11086e-08	0.00313648	3.52936e-06	0.996501	0.00035943	IN	AL009179.2	7467	FALSE	TRUE	TRUE	FALSE	FALSE
LINC00472	LINC00472	2260	5263	1308	6:71778059:C,T	rs12528068	6	71778059	8.511e-15	6:71421763:T,TTCATA	rs138855225	6	71421763	1.24999e-09	356296	4.1454e-11	6.75679e-09	0.00609561	0.993554	0.000350481	AST	RIMS1	108644	FALSE	TRUE	TRUE	FALSE	FALSE
ZMYND15	ZMYND15	2084	6421	1275	17:4932600:C,T	rs2243093	17	4932600	1.705e-09	17:4739492:A,C	rs2304970	17	4739492	2.03531e-08	193108	5.55121e-06	0.000776668	0.00708872	0.991779	0.000349652	AST	GP1BA	323	FALSE	TRUE	TRUE	FALSE	FALSE
VPS33A	VPS33A	1949	4182	1062	12:122608994:G,T	rs7979860	12	122608994	3.055e-13	12:122266132:G,GC	rs146100866	12	122266132	2.96374e-11	342862	7.46415e-10	1.40148e-07	0.00529584	0.994357	0.000346904	IN	KNTC1	17402	FALSE	TRUE	TRUE	FALSE	FALSE
ZNF141	ZNF141	1683	3329	662	4:826611:C,G	rs372056274	4	826611	1.333e-23	4:336895:C,G	rs73064374	4	336895	7.70846e-09	489716	1.38425e-19	2.14379e-17	0.00641338	0.993244	0.000342238	EX	CPLX1	482	FALSE	TRUE	TRUE	FALSE	FALSE
FAM167A	FAM167A	2652	6200	1396	8:11843587:A,C	rs8005	8	11843587	4.575e-18	8:11402396:C,T	rs11250133	8	11402396	7.86125e-11	441191	1.2824e-15	9.58128e-12	0.000133781	0.999525	0.000341082	AST	CTSB	1063	FALSE	TRUE	TRUE	FALSE	FALSE
SLC33A1	SLC33A1	1885	4303	915	3:155551064:A,G	rs359545	3	155551064	6.416e-10	3:155824602:A,AT	rs11325455	3	155824602	1.93496e-15	273538	2.61432e-11	0.000729494	3.57991e-08	0.99893	0.000340835	EX	PLCH1-AS2	63943	FALSE	TRUE	TRUE	FALSE	FALSE
AP001407.1	AP001407.1	2097	5502	1179	21:37519947:A,G	rs11701836	21	37519947	2.246e-17	21:37642669:C,T	rs2835854	21	37642669	1.54721e-10	122722	3.46429e-15	7.7673e-12	0.000445661	0.999218	0.000336664	EX	DYRK1A	6411	FALSE	TRUE	TRUE	FALSE	FALSE
WNK1	WNK1	2052	4954	1006	12:906303:C,G	rs2286028	12	906303	3.619e-09	12:753475:G,T	rs3088353	12	753475	9.49589e-32	152828	5.88263e-26	0.00221382	2.65046e-23	0.997453	0.000332897	EX	WNK1	5149	TRUE	TRUE	TRUE	FALSE	FALSE
AC005562.1	AC005562.1	1284	3418	484	17:31069279:A,T	rs7217921	17	31069279	1.912e-09	17:30650134:A,G	rs376324753	17	30650134	7.532e-09	419145	1.16254e-05	0.00217448	0.00530448	0.992178	0.000331052	OPC	AC138207.2	21508	FALSE	TRUE	TRUE	FALSE	FALSE
KDM3B	KDM3B	1359	3364	586	5:138446646:A,G	rs1046576	5	138446646	9.043e-09	5:138249652:A,G	rs7735408	5	138249652	8.07234e-11	196994	1.36518e-06	0.00865638	0.000156266	0.990857	0.000329391	EX	REEP2	323	FALSE	TRUE	TRUE	FALSE	FALSE
FGF20	FGF20	3239	6962	1631	8:16872076:A,G	rs2684387	8	16872076	1.008e-17	8:17007039:C,T	rs11987217	8	17007039	8.04456e-09	134963	2.30992e-13	3.18744e-11	0.00719244	0.992479	0.000328959	EX	AC011586.2	42968	FALSE	TRUE	TRUE	FALSE	FALSE
TNRC6C-AS1	TNRC6C-AS1	2500	6377	1264	17:78381377:A,G	rs9900564	17	78381377	3.331e-08	17:78110942:C,CAGAGACAGAACAAATA	rs139988790	17	78110942	3.51382e-26	270435	5.39626e-18	0.0352907	1.47462e-16	0.964381	0.000327892	OLI	PGS1	2728	FALSE	TRUE	TRUE	FALSE	FALSE
AL160262.1	AL160262.1	1768	5670	861	6:69763057:A,AT	rs138972920	6	69763057	4.708e-15	6:70233166:T,TG	rs148788335	6	70233166	1.51678e-08	470109	5.88008e-11	6.35946e-09	0.0091585	0.990515	0.000326723	OPC	LMBRD1	90300	FALSE	TRUE	TRUE	FALSE	FALSE
AL121944.1	AL121944.1	2645	4815	1271	6:27770651:A,C	rs2893928	6	27770651	7.086e-09	6:28068447:C,G	rs149955	6	28068447	5.54082e-37	297796	4.76215e-31	0.00313279	1.51484e-28	0.996541	0.000326689	EX	AL009179.2	7467	FALSE	TRUE	TRUE	FALSE	FALSE
ATP11B	ATP11B	1425	4371	794	3:183025479:A,C	rs7640612	3	183025479	5.302e-28	3:182768156:A,C	rs112621275	3	182768156	4.58146e-08	257323	4.6693e-24	5.08852e-22	0.00908975	0.990586	0.000324044	EX	MCCC1-AS1	7671	FALSE	TRUE	TRUE	FALSE	FALSE
SPNS3	SPNS3	1922	6655	1105	17:4932600:C,T	rs2243093	17	4932600	1.705e-09	17:4434654:A,G	rs141059564	17	4434654	2.81603e-10	497946	1.15567e-06	0.000884573	0.00130318	0.997487	0.000323896	MIC	GP1BA	323	FALSE	TRUE	TRUE	FALSE	FALSE
WDR25	WDR25	1967	4783	1008	14:100746019:C,CAAAACAA	rs201348288	14	100746019	4.626e-08	14:100407706:C,G	rs2295883	14	100407706	3.6001e-09	338313	1.39699e-05	0.0182966	0.000748728	0.980621	0.000319799	AST	DLK1	7795	FALSE	TRUE	TRUE	FALSE	FALSE
ZDHHC2	ZDHHC2	3552	6971	1899	8:16872076:A,G	rs2684387	8	16872076	1.008e-17	8:17314706:C,G	rs13256298	8	17314706	2.54953e-08	442630	2.18787e-13	3.1887e-11	0.00681241	0.992869	0.000318271	IN	AC011586.2	42968	FALSE	TRUE	TRUE	FALSE	FALSE
AC010260.1	AC010260.1	2192	6224	1415	5:80466395:C,T	rs249023	5	80466395	9.905e-09	5:80311930:G,GT	rs762470689	5	80311930	7.86174e-10	154465	4.30047e-06	0.000862343	0.00495635	0.993861	0.000316043	EX	ZFYVE16	16984	FALSE	TRUE	TRUE	FALSE	FALSE
LRRK2	LRRK2	9657	5284	1294	12:40220632:C,T	rs76904798	12	40220632	3.001e-30	12:40207140:C,T	rs2131086	12	40207140	6.9522e-11	13492	6.80247e-28	1.04551e-23	6.50388e-05	0.999619	0.000315676	IN	AC079630.1	4283	FALSE	TRUE	TRUE	FALSE	FALSE
SETDB2	SETDB2	2073	4555	1200	13:49341314:C,T	rs1198499	13	49341314	4.484e-12	13:49447953:C,G	rs7992603	13	49447953	1.37464e-08	106639	2.71897e-09	3.25026e-06	0.000835577	0.99885	0.000311255	IN	CAB39L	32664	FALSE	TRUE	TRUE	FALSE	FALSE
CYP21A2	CYP21A2	3970	23178	2070	6:32324783:A,AT	rs11383449	6	32324783	2.113e-13	6:32226853:C,G	rs3096690	6	32226853	1.13131e-08	97930	2.3912e-09	5.39707e-07	0.00440965	0.995283	0.000307156	IN	TSBP1	36257	FALSE	TRUE	TRUE	FALSE	FALSE
AC034243.1	AC034243.1	1401	3140	664	5:138446646:A,G	rs1046576	5	138446646	9.043e-09	5:138944528:A,G	rs1368425	5	138944528	2.29612e-07	497882	4.31883e-05	0.00870532	0.00489197	0.986058	0.000301946	EX	REEP2	323	FALSE	TRUE	TRUE	FALSE	FALSE
AC074032.1	AC074032.1	1513	3831	668	12:49671145:A,G	rs7963954	12	49671145	2.476e-09	12:50176736:A,G	rs9364	12	50176736	3.10582e-32	505591	1.71939e-26	0.00188913	9.08159e-24	0.997812	0.000298509	IN	PRPF40B	26479	FALSE	TRUE	TRUE	FALSE	FALSE
MBNL1-AS1	MBNL1-AS1	2302	5576	1542	3:152061390:G,T	rs842510	3	152061390	3.604e-08	3:152418662:C,T	rs6440803	3	152418662	4.55952e-09	357272	7.01501e-05	0.016468	0.00417031	0.978994	0.000297598	EX	AC108718.1	56783	FALSE	TRUE	TRUE	FALSE	FALSE
SIPA1L2	SIPA1L2	2529	5446	1354	1:232508908:A,G	rs12073680	1	232508908	6.763e-11	1:232117535:A,G	rs9660064	1	232117535	1.59619e-08	391373	1.38891e-07	2.62677e-05	0.00525802	0.994419	0.00029649	OPC	SIPA1L2	52650	TRUE	TRUE	TRUE	FALSE	FALSE
TTC12	TTC12	1926	4971	1000	11:113640146:G,T	rs73004062	11	113640146	2.95e-08	11:113289477:C,T	rs3897583	11	113289477	5.89585e-10	350669	5.07406e-07	0.0012839	0.000394428	0.998026	0.000295665	OPC	TMPRSS5	47401	FALSE	TRUE	FALSE	FALSE	FALSE
AC040977.1	AC040977.1	2274	6033	1222	17:7257205:A,C	rs367181	17	7257205	3.447e-09	17:6997526:C,T	rs10852889	17	6997526	1.67064e-07	259679	1.50765e-05	0.00205718	0.00725817	0.990375	0.000294828	IN	CLDN7	2698	FALSE	TRUE	TRUE	FALSE	FALSE
NMT2	NMT2	2530	6273	1612	10:15507549:A,C	rs10796307	10	15507549	9.22e-10	10:15164804:A,G	rs4748146	10	15164804	1.13113e-08	342745	6.54525e-06	0.000872177	0.00743988	0.991389	0.00029284	AST	ITGA8	6405	FALSE	TRUE	TRUE	FALSE	FALSE
MED11	MED11	2073	6404	1263	17:4932600:C,T	rs2243093	17	4932600	1.705e-09	17:4733270:G,T	rs8123	17	4733270	1.07991e-08	199330	4.46121e-06	0.000777805	0.00569682	0.993231	0.000290187	IN	GP1BA	323	FALSE	TRUE	TRUE	FALSE	FALSE
AC116348.3	AC116348.3	766	2535	346	16:30959620:C,T	rs1870293	16	30959620	1.957e-32	16:30485090:C,T	rs33989100	16	30485090	4.71698e-09	474530	1.98131e-28	2.68578e-26	0.0073209	0.992393	0.000286529	OLI	SETD1A	1866	FALSE	TRUE	TRUE	FALSE	FALSE
OXLD1	OXLD1	2677	6211	1272	17:81996668:A,T	rs8074498	17	81996668	4.621e-09	17:81663898:C,T	rs58292586	17	81663898	4.60132e-10	332770	1.51133e-05	0.0031113	0.00481757	0.99177	0.000285871	EX	ASPSCR1	19861	FALSE	TRUE	TRUE	FALSE	FALSE
AC116651.1	AC116651.1	1934	5809	1167	4:15735725:A,G	rs4698412	4	15735725	1.24e-26	4:15490867:C,CCTGTT	rs71649911	4	15490867	1.76846e-09	244858	6.20103e-23	1.26036e-20	0.00489461	0.994828	0.000276946	IN	BST1	2588	FALSE	TRUE	TRUE	FALSE	FALSE
GTF2H3	GTF2H3	2285	4550	1089	12:123179967:A,G	rs1727301	12	123179967	1.757e-09	12:123655050:A,G	rs4930737	12	123655050	4.82981e-09	475083	7.981e-06	0.00196374	0.00403864	0.993714	0.000275239	IN	MPHOSPH9	27647	FALSE	TRUE	TRUE	FALSE	FALSE
ZNF286A	ZNF286A	1707	5308	921	17:16007439:A,AGTTTTTT	rs150522547	17	16007439	8.161e-09	17:15709247:C,T	rs2649423	17	15709247	4.5495e-09	298192	8.82144e-05	0.0152708	0.00565368	0.978712	0.000274931	OLI	TTC19	7655	FALSE	TRUE	TRUE	FALSE	FALSE
COL4A1	COL4A1	3129	6706	1688	13:109782884:C,T	rs1805097	13	109782884	3.988e-08	13:110382195:C,T	rs9521733	13	110382195	1.25361e-08	599311	6.48297e-05	0.0258287	0.00243819	0.971396	0.000272342	IN	AL162497.1	2947	FALSE	TRUE	TRUE	FALSE	FALSE
CNOT7	CNOT7	3613	7040	1977	8:16872076:A,G	rs2684387	8	16872076	1.008e-17	8:17226384:C,CACAA	rs145058823	8	17226384	3.73083e-09	354308	2.51743e-13	3.18556e-11	0.00783858	0.991892	0.000269653	EX	AC011586.2	42968	FALSE	TRUE	TRUE	FALSE	FALSE
SLC25A29	SLC25A29	1880	4860	945	14:100746019:C,CAAAACAA	rs201348288	14	100746019	4.626e-08	14:100305194:T,TCCGACGCCA	rs72052244	14	100305194	1.63481e-09	440825	1.61578e-05	0.0182956	0.000865977	0.980553	0.00026893	OLI	DLK1	7795	FALSE	TRUE	TRUE	FALSE	FALSE
HIST1H3E	HIST1H3E	2685	6127	1572	6:26047245:A,G	rs7760848	6	26047245	3.229e-08	6:26182004:C,CT	rs111379940	6	26182004	3.21268e-63	134759	7.33311e-47	0.0102771	7.06019e-45	0.989457	0.000266274	OLI	HIST1H3C	1376	FALSE	TRUE	TRUE	FALSE	FALSE
HIST1H3E	HIST1H3E	2685	6123	1572	6:26047245:A,G	rs7760848	6	26047245	3.229e-08	6:26182004:C,CT	rs111379940	6	26182004	3.61513e-37	134759	1.46864e-25	0.0102771	1.41399e-23	0.989457	0.000266268	EX	HIST1H3C	1376	FALSE	TRUE	TRUE	FALSE	FALSE
SCAT1	SCAT1	2611	6684	1390	17:78381377:A,G	rs9900564	17	78381377	3.331e-08	17:78634920:A,G	rs4796826	17	78634920	2.75437e-26	253543	4.40469e-15	0.0352975	1.2035e-13	0.964438	0.00026489	MIC	PGS1	2728	FALSE	TRUE	TRUE	FALSE	FALSE
SULT1A2	SULT1A2	873	3707	342	16:28893412:C,CAAAAAG	rs68040616	16	28893412	2.246e-08	16:28581918:C,CA	rs201203626	16	28581918	4.11014e-12	311494	1.1373e-07	0.0173961	6.42218e-06	0.982333	0.000263942	EX	RABEP2	11009	FALSE	TRUE	TRUE	FALSE	FALSE
ZNF555	ZNF555	2944	7121	1813	19:2353152:A,C	19:2353152:C:A	19	2353152	6.101e-09	19:2858009:C,T	19:2858009:C:T	19	2858009	1.10539e-08	504857	2.2384e-05	0.00531488	0.00417042	0.990229	0.000263332	EX	SPPL2B	1943	FALSE	TRUE	TRUE	FALSE	FALSE
BTN3A1	BTN3A1	2368	5841	1369	6:26047245:A,G	rs7760848	6	26047245	3.229e-08	6:26516871:G,GC	rs138683449	6	26516871	5.63e-11	469626	1.24227e-06	0.0101413	0.000121208	0.989474	0.000262224	MIC	HIST1H3C	1376	FALSE	TRUE	TRUE	FALSE	FALSE
TMC8	TMC8	2475	6418	1265	17:78381377:A,G	rs9900564	17	78381377	3.331e-08	17:78122372:C,G	rs3818147	17	78122372	1.46873e-09	259005	6.93102e-05	0.035224	0.00189401	0.962553	0.000259368	OLI	PGS1	2728	FALSE	TRUE	TRUE	FALSE	FALSE
AC009093.2	AC009093.2	1246	3213	763	16:28893412:C,CAAAAAG	rs68040616	16	28893412	2.246e-08	16:29153946:G,GC	rs35548642	16	29153946	1.20069e-79	260534	3.96183e-66	0.0174024	2.2364e-64	0.98234	0.000258012	EX	RABEP2	11009	FALSE	TRUE	TRUE	FALSE	FALSE
MED28	MED28	2042	5083	1232	4:17963641:A,AT	rs34710064	4	17963641	3.02e-16	4:17589048:A,G	rs17499929	4	17589048	4.7235e-08	374593	9.86524e-13	7.07587e-10	0.00139191	0.998351	0.000257148	EX	LCORL	58235	FALSE	TRUE	TRUE	FALSE	FALSE
LINC01146	LINC01146	2234	4848	1147	14:87997920:G,T	rs979812	14	87997920	6.486e-11	14:88139165:A,C	rs17124112	14	88139165	4.87598e-12	141245	1.83942e-10	1.36342e-05	1.34874e-05	0.999717	0.00025545	EX	GALC	4255	FALSE	TRUE	TRUE	FALSE	FALSE
CTSB	CTSB	2523	5011	1418	8:11843587:A,C	rs8005	8	11843587	4.575e-18	8:11886710:G,T	rs1692791	8	11886710	7.61991e-09	43123	1.09909e-14	9.5724e-12	0.00114657	0.998598	0.000254962	OLI	CTSB	1063	TRUE	TRUE	TRUE	FALSE	FALSE
SLC2A13	SLC2A13	4273	5181	1040	12:40220632:C,T	rs76904798	12	40220632	3.001e-30	12:40149652:A,G	rs2708463	12	40149652	5.68356e-10	70980	1.79678e-26	1.04385e-23	0.00171791	0.99803	0.000252177	MIC	AC079630.1	4283	FALSE	TRUE	TRUE	FALSE	FALSE
CCNT2	CCNT2	465	3709	139	2:134693732:G,T	rs10928512	2	134693732	3.13e-36	2:134936151:C,CT	rs10712483	2	134936151	1.49372e-10	242419	9.15205e-33	1.54376e-29	0.00059234	0.999156	0.000251165	AST	AC110620.2	24456	FALSE	TRUE	TRUE	FALSE	FALSE
PSMB9	PSMB9	10254	17869	6573	6:32635095:C,G	rs9272245	6	32635095	1.03e-18	6:32854519:C,G	rs1351382	6	32854519	1.56022e-07	219424	9.20111e-15	1.46269e-12	0.00624965	0.9935	0.000250542	MIC	HLA-DQA1	6916	FALSE	TRUE	TRUE	FALSE	FALSE
NPIPB13	NPIPB13	722	2617	282	16:30608280:C,CT	rs374903175	16	30608280	5.511e-09	16:30319150:C,CT	rs34136210	16	30319150	2.74573e-08	289130	1.79279e-05	0.00603857	0.00294145	0.990752	0.000249673	OLI	AC093249.2	313	FALSE	TRUE	TRUE	FALSE	FALSE
BORCS7	BORCS7	1374	4010	751	10:102415138:A,G	rs2282295	10	102415138	1.788e-08	10:102861717:C,CA	rs58320339	10	102861717	1.04435e-22	446579	1.08403e-16	0.0181674	5.85703e-15	0.981584	0.000248632	EX	FBXL15	4051	FALSE	TRUE	TRUE	FALSE	FALSE
RSPH1	RSPH1	3009	6817	1888	21:42190016:A,T	rs221951	21	42190016	7.668e-09	21:42464121:A,C	rs11910482	21	42464121	2.17294e-09	274105	1.49799e-05	0.00371099	0.00400442	0.992022	0.000248074	EX	ABCG1	9673	FALSE	TRUE	TRUE	FALSE	FALSE
AL021918.4	AL021918.4	2853	4598	1419	6:27287064:A,T	rs6913724	6	27287064	1.387e-10	6:27407832:A,C	rs2076305	6	27407832	5.70353e-12	120768	1.45676e-10	8.87524e-05	1.64083e-06	0.999662	0.000247262	EX	POM121L2	1161	FALSE	TRUE	TRUE	FALSE	FALSE
COMMD1	COMMD1	1399	4467	533	2:61632113:G,T	rs12472568	2	61632113	2.668e-08	2:62095254:C,G	rs36115933	2	62095254	5.09468e-12	463141	2.18228e-06	0.0354996	5.92721e-05	0.964193	0.00024594	EX	XPO1	93487	FALSE	TRUE	TRUE	FALSE	FALSE
ARRB2	ARRB2	2060	6427	1238	17:4932600:C,T	rs2243093	17	4932600	1.705e-09	17:4642286:C,T	rs2255888	17	4642286	1.02928e-07	290314	3.80124e-06	0.000778502	0.00485404	0.994118	0.000245692	MIC	GP1BA	323	FALSE	TRUE	TRUE	FALSE	FALSE
WDR25	WDR25	1967	4719	980	14:100746019:C,CAAAACAA	rs201348288	14	100746019	4.626e-08	14:100339640:C,T	rs12882639	14	100339640	7.61458e-09	406379	1.93809e-05	0.0182928	0.00103873	0.980406	0.000243116	MIC	DLK1	7795	FALSE	TRUE	TRUE	FALSE	FALSE
AS3MT	AS3MT	1382	4019	763	10:102415138:A,G	rs2282295	10	102415138	1.788e-08	10:102861717:C,CA	rs58320339	10	102861717	1.51828e-24	446579	2.30798e-18	0.017414	1.30196e-16	0.982345	0.000241414	OPC	FBXL15	4051	FALSE	TRUE	TRUE	FALSE	FALSE
TAPT1	TAPT1	1993	5688	1207	4:15735725:A,G	rs4698412	4	15735725	1.24e-26	4:16161863:C,T	rs10516299	4	16161863	1.87635e-08	426138	9.14126e-23	1.25747e-20	0.00721539	0.992547	0.000237334	OLI	BST1	2588	FALSE	TRUE	FALSE	FALSE	FALSE
AS3MT	AS3MT	1382	4015	760	10:102415138:A,G	rs2282295	10	102415138	1.788e-08	10:102861717:C,CA	rs58320339	10	102861717	5.48644e-53	446579	3.04354e-44	0.0174141	1.7169e-42	0.982349	0.000237282	AST	FBXL15	4051	FALSE	TRUE	TRUE	FALSE	FALSE
AS3MT	AS3MT	1382	4016	762	10:102415138:A,G	rs2282295	10	102415138	1.788e-08	10:102861717:C,CA	rs58320339	10	102861717	1.24359e-39	446579	4.91643e-32	0.0174141	2.77342e-30	0.982349	0.000237281	EX	FBXL15	4051	FALSE	TRUE	TRUE	FALSE	FALSE
AC091152.2	AC091152.2	1766	4816	1047	17:44352876:C,T	rs5848	17	44352876	2.183e-15	17:44598475:C,CTA	rs34010944	17	44598475	1.6863e-08	245599	3.15668e-12	2.01361e-09	0.00156485	0.998201	0.000234536	EX	GRN	230	FALSE	TRUE	TRUE	FALSE	FALSE
GRK4	GRK4	2391	5204	762	4:2934914:G,T	rs2857866	4	2934914	3.775e-16	4:2941032:C,T	rs12503961	4	2941032	6.36464e-11	6118	1.83484e-12	3.59737e-10	0.00507344	0.994695	0.000231337	OLI	NOP14-AS1	32	FALSE	TRUE	TRUE	FALSE	FALSE
TIMP2	TIMP2	2845	6422	1601	17:78381377:A,G	rs9900564	17	78381377	3.331e-08	17:78899810:C,T	rs77151699	17	78899810	9.6089e-18	518433	4.08152e-11	0.0352917	1.11543e-09	0.96448	0.000228319	OLI	PGS1	2728	FALSE	TRUE	TRUE	FALSE	FALSE
SCAMP3	SCAMP3	4414	3411	490	1:155086187:A,G	rs17723260	1	155086187	2.285e-14	1:155258011:A,AT	rs61012301	1	155258011	1.48258e-07	171824	8.89006e-11	2.3676e-08	0.00373998	0.996032	0.000228185	AST	EFNA3	1351	FALSE	TRUE	TRUE	FALSE	FALSE
NOL6	NOL6	1932	6316	1240	9:33899787:C,T	rs1041099	9	33899787	2.454e-09	9:33499929:C,T	rs10971541	9	33499929	6.65874e-09	399858	1.47149e-06	0.000283832	0.00515499	0.994332	0.000227809	IN	UBE2R2	20612	FALSE	TRUE	FALSE	FALSE	FALSE
MYORG	MYORG	1659	5480	984	9:34154849:A,T	rs13296299	9	34154849	7.103e-12	9:34391947:A,AGT	rs55932365	9	34391947	8.88304e-09	237098	8.38917e-09	1.67029e-06	0.00499633	0.994774	0.000227576	AST	UBAP1	24156	FALSE	TRUE	TRUE	FALSE	FALSE
MSANTD1	MSANTD1	2514	5234	960	4:2934914:G,T	rs2857866	4	2934914	3.775e-16	4:3274344:A,G	rs3129318	4	3274344	1.43546e-10	339430	1.07234e-13	3.61467e-10	0.000296509	0.999481	0.000222101	EX	NOP14-AS1	32	FALSE	TRUE	TRUE	FALSE	FALSE
HTR3B	HTR3B	1792	5409	1048	11:113640146:G,T	rs73004062	11	113640146	2.95e-08	11:113914047:A,T	rs12270442	11	113914047	4.00543e-28	273901	6.31438e-20	0.00130829	4.81904e-17	0.99847	0.000222017	EX	TMPRSS5	47401	FALSE	TRUE	TRUE	FALSE	FALSE
ZMAT3	ZMAT3	2252	4964	1426	3:179199217:A,G	rs3729674	3	179199217	3.832e-13	3:179059378:C,G	rs6808356	3	179059378	5.42297e-08	139839	2.7221e-10	5.17843e-08	0.00522798	0.994551	0.00022051	MIC	KCNMB3	37474	FALSE	TRUE	TRUE	FALSE	FALSE
SLC37A1	SLC37A1	3040	6729	1870	21:42164015:A,G	rs220320	21	42164015	1.981e-09	21:42524705:C,T	rs56358252	21	42524705	1.5946e-10	360690	1.32974e-07	0.000414514	0.00032049	0.999047	0.000217453	MIC	UMODL1	20562	FALSE	TRUE	TRUE	FALSE	FALSE
ITPKB	ITPKB	1882	6210	1159	1:226722639:C,T	rs3768408	1	226722639	1.101e-12	1:226744910:A,G	rs9426597	1	226744910	1.79636e-09	22271	5.63748e-10	1.08438e-06	0.000519498	0.999265	0.000214878	EX	ITPKB	16684	TRUE	TRUE	TRUE	FALSE	FALSE
MKNK2	MKNK2	2603	6335	1215	19:2353152:A,C	19:2353152:C:A	19	2353152	6.101e-09	19:2042887:A,G	19:2042887:A:G	19	2042887	1.22343e-08	310265	2.28822e-05	0.00456535	0.00496319	0.990234	0.000214533	OPC	SPPL2B	1943	FALSE	TRUE	TRUE	FALSE	FALSE
SGF29	SGF29	894	3717	347	16:28893412:C,CAAAAAG	rs68040616	16	28893412	2.246e-08	16:28581918:C,CA	rs201203626	16	28581918	2.92037e-19	311494	1.02818e-13	0.0173971	5.80599e-12	0.982391	0.00021237	EX	RABEP2	11009	FALSE	TRUE	TRUE	FALSE	FALSE
SLC25A29	SLC25A29	1880	4853	944	14:100746019:C,CAAAACAA	rs201348288	14	100746019	4.626e-08	14:100296166:G,T	rs12431901	14	100296166	1.53213e-09	449853	1.6317e-05	0.0182965	0.000874511	0.980605	0.000207695	IN	DLK1	7795	FALSE	TRUE	TRUE	FALSE	FALSE
RPARP-AS1	RPARP-AS1	1278	3642	730	10:102415138:A,G	rs2282295	10	102415138	1.788e-08	10:102455318:C,CTCTT	rs151146512	10	102455318	4.07007e-24	40180	1.39722e-16	0.0085942	1.61146e-14	0.991198	0.000207549	EX	FBXL15	4051	FALSE	TRUE	TRUE	FALSE	FALSE
AC016727.1	AC016727.1	1346	4564	598	2:61313477:C,T	rs11680679	2	61313477	2.281e-09	2:61435420:A,C	rs1186699	2	61435420	9.18964e-09	121943	3.06768e-06	0.000659812	0.00462378	0.994506	0.000207065	EX	AC016747.3	112708	FALSE	TRUE	TRUE	FALSE	FALSE
PRPF40B	PRPF40B	2130	3621	1144	12:49549339:A,G	rs933738	12	49549339	7.966e-12	12:49568784:A,G	rs1248365	12	49568784	1.34044e-11	19445	2.5255e-10	1.48077e-05	1.70512e-05	0.999762	0.00020578	OLI	MCRS1	7205	FALSE	TRUE	TRUE	FALSE	FALSE
RAD52	RAD52	2387	5428	1171	12:906303:C,G	rs2286028	12	906303	3.619e-09	12:958592:C,T	rs4765655	12	958592	1.40231e-08	52289	6.39463e-06	0.00220773	0.00288115	0.994709	0.000196053	IN	WNK1	5149	FALSE	TRUE	TRUE	FALSE	FALSE
KTN1-AS1	KTN1-AS1	1680	5977	684	14:54998630:A,AT	rs201947982	14	54998630	2.038e-23	14:55561097:C,T	rs6573040	14	55561097	7.76519e-09	562467	2.16864e-19	4.08611e-17	0.00527829	0.994527	0.000194663	AST	WDHD1	28475	FALSE	TRUE	TRUE	FALSE	FALSE
SEPTIN1	SEPTIN1	717	2454	302	16:30875322:C,T	rs897984	16	30875322	1.093e-24	16:30340521:C,T	rs12921723	16	30340521	2.10895e-08	534801	6.05269e-21	1.62745e-18	0.00370463	0.996101	0.000194289	IN	MIR762HG	100	FALSE	TRUE	TRUE	FALSE	FALSE
SLC35G5	SLC35G5	2471	6478	1215	8:11802542:A,G	rs2645429	8	11802542	3.813e-15	8:11324946:A,G	rs7016671	8	11324946	1.64359e-07	477596	1.31876e-11	3.2508e-09	0.00403957	0.995767	0.00019357	OLI	AC069185.1	26	FALSE	TRUE	TRUE	FALSE	FALSE
ATG14	ATG14	1547	5749	575	14:54933810:A,G	rs1187892	14	54933810	1.169e-25	14:55367744:C,CA	rs139279146	14	55367744	3.19139e-17	433934	6.27878e-29	4.7613e-19	1.31846e-10	0.999808	0.000191757	OLI	WDHD1	5139	FALSE	TRUE	TRUE	FALSE	FALSE
PLD2	PLD2	2252	6457	1340	17:4932600:C,T	rs2243093	17	4932600	1.705e-09	17:4810686:A,G	rs7212512	17	4810686	2.28934e-25	121914	8.84054e-21	0.00078234	1.12891e-17	0.999026	0.000191703	EX	GP1BA	323	FALSE	TRUE	TRUE	FALSE	FALSE
KLHL24	KLHL24	2457	5671	1600	3:183192262:C,T	rs13095879	3	183192262	2.397e-10	3:183689277:A,T	rs9816948	3	183689277	2.50229e-09	497015	1.33766e-08	0.000178189	7.50366e-05	0.999557	0.000190069	IN	MCF2L2	14219	FALSE	TRUE	TRUE	FALSE	FALSE
DNAH17-AS1	DNAH17-AS1	2383	7106	1229	17:78381377:A,G	rs9900564	17	78381377	3.331e-08	17:78486174:A,G	rs691142	17	78486174	1.08994e-15	104797	2.2991e-10	0.0353032	6.2813e-09	0.964507	0.000189608	OLI	PGS1	2728	FALSE	TRUE	FALSE	FALSE	FALSE
AC116565.1	AC116565.1	2219	4102	972	4:958159:C,T	rs34311866	4	958159	2.844e-85	4:650915:C,T	rs28502612	4	650915	1.1194e-09	307244	1.00835e-80	2.32742e-78	0.00431298	0.995498	0.000188945	EX	TMEM175	497	FALSE	TRUE	TRUE	FALSE	FALSE
TTC12	TTC12	1926	4987	1017	11:113640146:G,T	rs73004062	11	113640146	2.95e-08	11:113289477:C,T	rs3897583	11	113289477	9.27081e-32	350669	6.72074e-26	0.00128454	5.22432e-23	0.998527	0.000188267	AST	TMPRSS5	47401	FALSE	TRUE	TRUE	FALSE	FALSE
GPCPD1	GPCPD1	2350	6940	1306	20:6005604:A,ACAAT	rs143230159	20	6005604	2.69e-08	20:5576106:T,TA	rs11475607	20	5576106	9.16365e-10	429498	6.4338e-06	0.00396505	0.00161326	0.994228	0.000187623	EX	MCM8-AS1	217	FALSE	TRUE	TRUE	FALSE	FALSE
LIMA1	LIMA1	1470	3884	656	12:49693847:C,T	rs11615488	12	49693847	3.348e-09	12:50345225:C,T	rs4768951	12	50345225	1.04086e-07	651378	1.0543e-05	0.0034995	0.00299257	0.993314	0.000183633	OLI	TMBIM6	13878	FALSE	TRUE	TRUE	FALSE	FALSE
TTC12	TTC12	1926	4968	1000	11:113640146:G,T	rs73004062	11	113640146	2.95e-08	11:113324889:A,G	rs869549	11	113324889	7.04495e-20	315257	1.51759e-15	0.00128455	1.17969e-12	0.998532	0.000183498	OLI	TMPRSS5	47401	FALSE	TRUE	TRUE	FALSE	FALSE
SCIMP	SCIMP	2868	6684	1689	17:4932600:C,T	rs2243093	17	4932600	1.705e-09	17:5213084:A,C	rs77972827	17	5213084	1.13808e-15	280484	1.03354e-10	0.000782342	1.31981e-07	0.999036	0.000181832	IN	GP1BA	323	FALSE	TRUE	TRUE	FALSE	FALSE
ATP6V0A2	ATP6V0A2	2305	4559	1120	12:123266792:A,G	rs2030401	12	123266792	3.213e-08	12:123743653:C,CA	rs10715944	12	123743653	3.26623e-26	476861	8.89944e-20	0.0470872	1.80065e-18	0.952731	0.000181828	EX	AC068768.1	4390	FALSE	TRUE	TRUE	FALSE	FALSE
KLHL24	KLHL24	2457	5676	1596	3:183192262:C,T	rs13095879	3	183192262	2.397e-10	3:183686399:A,AT	rs547622966	3	183686399	1.3924e-27	494137	6.0148e-24	0.000178204	3.37402e-20	0.999641	0.000180933	EX	MCF2L2	14219	FALSE	TRUE	TRUE	FALSE	FALSE
ARSJ	ARSJ	1802	5119	1134	4:113447909:C,T	rs13117519	4	113447909	1.743e-15	4:113809104:A,G	rs115671064	4	113809104	5.98395e-11	361195	3.4984e-12	1.76338e-09	0.00197963	0.99784	0.000180414	MIC	CAMK2D	3123	FALSE	TRUE	TRUE	FALSE	FALSE
AFMID	AFMID	2373	6578	1211	17:78381377:A,G	rs9900564	17	78381377	3.331e-08	17:78196301:G,T	rs113841509	17	78196301	6.75451e-27	185076	1.36659e-20	0.0353018	3.73383e-19	0.96452	0.000177912	EX	PGS1	2728	FALSE	TRUE	TRUE	FALSE	FALSE
KCTD6	KCTD6	1478	4772	634	3:58410136:A,G	rs56384862	3	58410136	4.216e-08	3:58368524:A,G	rs12715530	3	58368524	1.65752e-16	41612	5.07067e-12	0.00980406	5.1204e-10	0.990019	0.000176914	EX	PXK	15991	FALSE	TRUE	TRUE	FALSE	FALSE
CNTN1	CNTN1	9348	6202	1426	12:40220632:C,T	rs76904798	12	40220632	3.001e-30	12:40952960:A,G	rs11179173	12	40952960	2.10475e-08	732328	3.58342e-26	1.04214e-23	0.00342612	0.996398	0.000176176	EX	AC079630.1	4283	FALSE	TRUE	TRUE	FALSE	FALSE
AL390755.1	AL390755.1	2985	6691	1436	13:109782884:C,T	rs1805097	13	109782884	3.988e-08	13:110025713:A,C	rs8000507	13	110025713	5.33402e-12	242829	9.38435e-08	0.025899	3.52895e-06	0.973922	0.000175511	AST	AL162497.1	2947	FALSE	TRUE	TRUE	FALSE	FALSE
AC004672.1	AC004672.1	2608	5529	1208	12:906303:C,G	rs2286028	12	906303	3.619e-09	12:1394191:A,G	rs11061746	12	1394191	3.25862e-08	487888	3.37969e-06	0.00250146	0.00134565	0.995974	0.000175491	IN	WNK1	5149	FALSE	TRUE	TRUE	FALSE	FALSE
NOTCH4	NOTCH4	6614	23408	3830	6:32635095:C,G	rs9272245	6	32635095	1.03e-18	6:32669556:C,T	rs17205612	6	32669556	4.99433e-07	34461	5.57233e-15	1.56754e-12	0.00354162	0.996284	0.000174686	EX	HLA-DQA1	6916	FALSE	TRUE	TRUE	FALSE	FALSE
AL355974.2	AL355974.2	3052	6721	1507	13:109782884:C,T	rs1805097	13	109782884	3.988e-08	13:110025713:A,C	rs8000507	13	110025713	1.41816e-13	242829	3.86231e-09	0.0258979	1.45248e-07	0.973929	0.000172699	AST	AL162497.1	2947	FALSE	TRUE	TRUE	FALSE	FALSE
AL355974.1	AL355974.1	2972	6729	1427	13:109782884:C,T	rs1805097	13	109782884	3.988e-08	13:110012582:A,G	rs7996685	13	110012582	4.26766e-13	229698	1.20515e-07	0.0259014	4.53151e-06	0.973923	0.000170969	EX	AL162497.1	2947	FALSE	TRUE	TRUE	FALSE	FALSE
NUDCD1	NUDCD1	2574	4404	1732	8:109633256:C,G	rs6469273	8	109633256	8.177e-11	8:109216439:A,G	rs12546169	8	109216439	7.34856e-08	416817	9.41593e-08	3.90862e-05	0.00240272	0.997387	0.000170739	IN	AC079061.1	10859	FALSE	TRUE	TRUE	FALSE	FALSE
MAPK3	MAPK3	806	2895	360	16:30608280:C,CT	rs374903175	16	30608280	5.511e-09	16:30133058:C,G	rs6565175	16	30133058	1.46303e-39	475222	8.02103e-33	0.00605695	1.31602e-30	0.993774	0.000169528	EX	AC093249.2	313	FALSE	TRUE	TRUE	FALSE	FALSE
HEXD	HEXD	2597	5160	1326	17:81996668:A,T	rs8074498	17	81996668	4.621e-09	17:82419814:G,T	rs1141463	17	82419814	4.80359e-13	423146	3.12214e-09	0.00312661	9.95282e-07	0.996704	0.000168493	IN	ASPSCR1	19861	FALSE	TRUE	TRUE	FALSE	FALSE
MEG3	MEG3	2021	4709	1185	14:100746019:C,CAAAACAA	rs201348288	14	100746019	4.626e-08	14:100851974:C,G	rs2295389	14	100851974	1.45102e-10	105955	2.3697e-06	0.0183095	0.000127017	0.981395	0.000165721	EX	DLK1	7795	FALSE	TRUE	TRUE	FALSE	FALSE
TTC3	TTC3	2281	5918	1347	21:37519947:A,G	rs11701836	21	37519947	2.246e-17	21:37070082:C,G	rs738863	21	37070082	2.21422e-08	449865	2.61198e-14	7.74597e-12	0.00336017	0.996475	0.000164988	PER	DYRK1A	6411	FALSE	TRUE	TRUE	FALSE	FALSE
KANSL1	KANSL1	998	7114	424	17:45949182:C,T	rs242561	17	45949182	3.727e-130	17:46490875:C,CT	rs34552460	17	46490875	2.89532e-126	541693	6.61381e-229	4.55755e-123	1.45094e-106	0.999837	0.000163019	OPC	CR936218.2	38403	FALSE	TRUE	TRUE	FALSE	FALSE
USO1	USO1	3050	6423	2093	4:76217505:C,T	rs1866975	4	76217505	1.905e-22	4:75700506:G,T	rs13137468	4	75700506	3.94207e-08	516999	1.13902e-18	2.3685e-16	0.00478523	0.995052	0.000162394	EX	FAM47E	3465	FALSE	TRUE	TRUE	FALSE	FALSE
SEPTIN11	SEPTIN11	2821	6215	1941	4:76460915:C,T	rs4859445	4	76460915	2.744e-08	4:76803612:C,T	rs12054508	4	76803612	1.89108e-21	342697	9.68127e-16	0.0186407	5.09599e-14	0.9812	0.000159137	IN	SHROOM3	25686	FALSE	TRUE	TRUE	FALSE	FALSE
LINC02240	LINC02240	2715	5664	1479	5:124872055:A,T	rs11241774	5	124872055	2.261e-08	5:125121704:G,T	rs930417	5	125121704	9.79356e-12	249649	1.74522e-08	0.00917008	1.88541e-06	0.990669	0.00015873	IN	AC109464.2	2141	FALSE	TRUE	TRUE	FALSE	FALSE
AL844908.2	AL844908.2	2710	5568	1327	21:45161847:A,C	rs8130097	21	45161847	8.038e-10	21:44969274:C,T	rs12106389	21	44969274	1.93385e-08	192573	2.56245e-07	0.000100323	0.00254704	0.997194	0.000158484	EX	AL133499.1	60753	FALSE	TRUE	TRUE	FALSE	FALSE
AC127024.6	AC127024.6	1169	4075	422	17:31296270:C,T	rs11080149	17	31296270	1.607e-10	17:30576475:C,T	rs216411	17	30576475	4.86979e-09	719795	1.45825e-07	4.72841e-05	0.00307389	0.996721	0.000158025	OLI	OMG	1269	FALSE	TRUE	TRUE	FALSE	FALSE
SH3RF1	SH3RF1	1645	5278	879	4:169358657:C,T	rs4692719	4	169358657	2.021e-08	4:169175041:C,T	rs2660428	4	169175041	3.17609e-08	183616	3.6623e-06	0.00280215	0.00130139	0.995735	0.000157809	OPC	NEK1	34200	FALSE	TRUE	TRUE	FALSE	FALSE
SLC25A13	SLC25A13	1555	4385	969	7:95694611:A,G	rs854100	7	95694611	1.62e-08	7:96113016:G,GA	rs11311148	7	96113016	1.20068e-08	418405	3.38477e-05	0.0121959	0.00273337	0.984882	0.000154674	EX	DYNC1I1	77895	FALSE	TRUE	TRUE	FALSE	FALSE
KCNAB3	KCNAB3	1836	5212	934	17:7594953:A,G	rs72827590	17	7594953	2.835e-08	17:7941963:C,CA	rs59403978	17	7941963	2.90936e-10	347010	2.79045e-06	0.00499474	0.000555489	0.994293	0.000154309	EX	MPDU1	2164	FALSE	TRUE	TRUE	FALSE	FALSE
MINK1	MINK1	2303	6575	1379	17:4932600:C,T	rs2243093	17	4932600	1.705e-09	17:4904700:C,T	rs2661697	17	4904700	1.09592e-13	27900	3.31184e-09	0.000782366	4.22913e-06	0.999059	0.000154041	AST	GP1BA	323	FALSE	TRUE	TRUE	FALSE	FALSE
SEPTIN11	SEPTIN11	2821	6219	1934	4:76460915:C,T	rs4859445	4	76460915	2.744e-08	4:76967740:G,GTTT	rs34274962	4	76967740	2.36016e-09	506825	3.53687e-05	0.0186055	0.00186172	0.979346	0.000151503	OPC	SHROOM3	25686	FALSE	TRUE	TRUE	FALSE	FALSE
HTT-AS	HTT-AS	2409	5129	765	4:2934914:G,T	rs2857866	4	2934914	3.775e-16	4:3041785:C,G	rs2857851	4	3041785	1.12746e-09	106871	3.32554e-13	3.61268e-10	0.000919534	0.998929	0.000151216	MIC	NOP14-AS1	32	FALSE	TRUE	TRUE	FALSE	FALSE
RCBTB1	RCBTB1	2119	4751	1238	13:49341314:C,T	rs1198499	13	49341314	4.484e-12	13:49539068:C,T	rs9526573	13	49539068	8.17785e-10	197754	4.33382e-09	3.24917e-06	0.00133184	0.998514	0.000150493	EX	CAB39L	32664	FALSE	TRUE	FALSE	FALSE	FALSE
WBP1L	WBP1L	1366	3817	751	10:102415138:A,G	rs2282295	10	102415138	1.788e-08	10:102801599:C,T	rs2482507	10	102801599	5.00612e-12	386461	6.04718e-07	0.0109586	5.45661e-05	0.988837	0.000148781	EX	FBXL15	4051	FALSE	TRUE	TRUE	FALSE	FALSE
C17orf107	C17orf107	2499	6744	1551	17:4932600:C,T	rs2243093	17	4932600	1.705e-09	17:4841093:C,G	rs12051611	17	4841093	3.76896e-15	91507	9.91885e-10	0.000782369	1.26662e-06	0.999068	0.000148229	EX	GP1BA	323	FALSE	TRUE	TRUE	FALSE	FALSE
AC092574.2	AC092574.2	1819	3453	757	4:879498:C,CCTTA	rs35541465	4	879498	3.563e-52	4:467223:A,AAAAC	rs782404864	4	467223	1.24795e-09	412275	7.90064e-48	1.98242e-45	0.00396894	0.995884	0.000147402	IN	GAK	30222	FALSE	TRUE	TRUE	FALSE	FALSE
DNAH17	DNAH17	2291	6925	1149	17:78381377:A,G	rs9900564	17	78381377	3.331e-08	17:78489695:A,G	rs691548	17	78489695	4.68194e-20	108318	3.33271e-14	0.0353055	9.10499e-13	0.964548	0.000146573	OLI	PGS1	2728	FALSE	TRUE	FALSE	FALSE	FALSE
HPF1	HPF1	2037	4670	1098	4:169642795:C,T	rs7434295	4	169642795	1.646e-11	4:169842403:C,T	rs6852171	4	169842403	3.7562e-09	199608	2.60338e-08	6.62344e-06	0.00391458	0.995934	0.000145189	OLI	CLCN3	30162	FALSE	TRUE	TRUE	FALSE	FALSE
SLC30A6	SLC30A6	1677	4540	805	2:32470691:C,T	rs1033751	2	32470691	1.987e-11	2:32031930:C,CA	rs34702054	2	32031930	2.25552e-15	438761	1.36146e-13	1.10542e-05	1.23143e-08	0.999844	0.000145152	EX	AL133243.2	51236	FALSE	TRUE	TRUE	FALSE	FALSE
HLA-DRB1	HLA-DRB1	10378	17211	6529	6:32635095:C,G	rs9272245	6	32635095	1.03e-18	6:32479076:A,T	rs17203612	6	32479076	3.4455e-12	156019	1.75757e-17	1.47203e-12	1.19379e-05	0.999844	0.000144302	IN	HLA-DQA1	6916	FALSE	TRUE	TRUE	FALSE	FALSE
COQ8A	COQ8A	2497	5990	1810	1:226722639:C,T	rs3768408	1	226722639	1.101e-12	1:226894404:C,G	rs3829979	1	226894404	9.83868e-09	171765	8.15455e-10	1.08419e-06	0.000751457	0.999103	0.000144207	OPC	ITPKB	16684	FALSE	TRUE	TRUE	FALSE	FALSE
SFXN2	SFXN2	1361	3774	750	10:102415138:A,G	rs2282295	10	102415138	1.788e-08	10:102731407:A,G	rs1475644	10	102731407	3.67403e-13	316269	3.88582e-09	0.0109353	3.51409e-07	0.98892	0.000144205	EX	FBXL15	4051	FALSE	TRUE	TRUE	FALSE	FALSE
AMH	AMH	2728	6720	1424	19:2353152:A,C	19:2353152:C:A	19	2353152	6.101e-09	19:2152186:A,G	19:2152186:G:A	19	2152186	5.97412e-29	200966	4.22811e-17	0.00458845	9.17108e-15	0.99527	0.000141686	IN	SPPL2B	1943	FALSE	TRUE	FALSE	FALSE	FALSE
XAF1	XAF1	2385	6565	1241	17:7229843:A,G	rs222836	17	7229843	1.917e-08	17:6756005:A,G	rs3785793	17	6756005	7.60477e-10	473838	8.87733e-06	0.00679975	0.00129477	0.991756	0.000140656	AST	DVL2	4501	FALSE	TRUE	TRUE	FALSE	FALSE
LINC00334	LINC00334	2556	6494	1310	21:45161847:A,C	rs8130097	21	45161847	8.038e-10	21:45235470:A,G	rs2838824	21	45235470	1.85365e-14	73623	3.49469e-09	0.000100578	3.47367e-05	0.999725	0.000139633	IN	AL133499.1	60753	FALSE	TRUE	TRUE	FALSE	FALSE
AL390755.1	AL390755.1	2985	6724	1435	13:109782884:C,T	rs1805097	13	109782884	3.988e-08	13:110124478:A,AT	rs3216109	13	110124478	5.07049e-48	341594	1.71613e-37	0.0259001	6.45345e-36	0.973962	0.000137603	EX	AL162497.1	2947	FALSE	TRUE	TRUE	FALSE	FALSE
AL163541.1	AL163541.1	2492	6566	1303	13:109782884:C,T	rs1805097	13	109782884	3.988e-08	13:109692141:C,G	rs74975664	13	109692141	1.49798e-12	90743	1.06999e-06	0.0259042	4.02284e-05	0.973918	0.000136538	AST	AL162497.1	2947	FALSE	TRUE	TRUE	FALSE	FALSE
LINC01273	LINC01273	1968	5665	1139	20:50535462:C,T	rs117517602	20	50535462	4.192e-08	20:50159085:T,TG	rs35847385	20	50159085	4.25222e-09	376377	1.25536e-05	0.00613357	0.0020297	0.991688	0.000136155	IN	PTPN1	25141	FALSE	TRUE	TRUE	FALSE	FALSE
C2orf74	C2orf74	1348	4473	640	2:61313477:C,T	rs11680679	2	61313477	2.281e-09	2:61280801:C,T	rs10169662	2	61280801	3.50153e-09	32676	1.81371e-07	0.00066274	0.000273375	0.998928	0.00013585	OPC	AC016747.3	112708	FALSE	TRUE	TRUE	FALSE	FALSE
RAB7B	RAB7B	1729	4049	581	1:205770138:C,T	rs708723	1	205770138	1.5e-28	1:205820154:A,G	rs823080	1	205820154	3.10145e-12	50016	4.04135e-28	2.24032e-22	1.80367e-06	0.999864	0.0001346	AST	RAB29	2152	FALSE	TRUE	TRUE	FALSE	FALSE
LINC02774	LINC02774	1984	4403	1076	1:243626040:A,G	rs6671475	1	243626040	1.247e-08	1:244000700:G,T	rs4596868	1	244000700	6.63307e-09	374660	3.93644e-06	0.00188145	0.00208365	0.995896	0.000134514	EX	AL662889.1	76817	FALSE	TRUE	TRUE	FALSE	FALSE
ESYT2	ESYT2	2349	4835	1317	7:158605408:A,G	rs80148128	7	158605408	3.212e-08	7:158798640:A,C	rs62480288	7	158798640	7.20471e-15	193232	2.01068e-09	0.00962733	2.06813e-07	0.990239	0.000133488	END	LINC01022	14288	FALSE	TRUE	TRUE	FALSE	FALSE
HEXD	HEXD	2597	5133	1324	17:81996668:A,T	rs8074498	17	81996668	4.621e-09	17:82419530:C,T	rs4074069	17	82419530	7.29983e-19	422862	3.11533e-14	0.00312672	9.9311e-12	0.996741	0.000132413	EX	ASPSCR1	19861	FALSE	TRUE	TRUE	FALSE	FALSE
AC009093.4	AC009093.4	1355	3093	829	16:28893412:C,CAAAAAG	rs68040616	16	28893412	2.246e-08	16:29271909:G,T	rs3844222	16	29271909	4.20538e-16	378497	1.66733e-12	0.0174044	9.41197e-11	0.982467	0.000128737	EX	RABEP2	11009	FALSE	TRUE	TRUE	FALSE	FALSE
AMH	AMH	2728	6680	1417	19:2353152:A,C	19:2353152:C:A	19	2353152	6.101e-09	19:2152186:A,G	19:2152186:G:A	19	2152186	2.97096e-15	200966	6.37604e-08	0.00458845	1.38301e-05	0.995269	0.000128676	EX	SPPL2B	1943	FALSE	TRUE	FALSE	FALSE	FALSE
SLC37A1	SLC37A1	3040	6743	1882	21:42164015:A,G	rs220320	21	42164015	1.981e-09	21:42537146:A,G	rs12482752	21	42537146	7.0519e-10	373131	4.7979e-07	0.000414205	0.00115637	0.998301	0.00012782	AST	UMODL1	20562	FALSE	TRUE	TRUE	FALSE	FALSE
AL355836.2	AL355836.2	2010	4731	1071	14:100746019:C,CAAAACAA	rs201348288	14	100746019	4.626e-08	14:101127983:A,G	rs73356975	14	101127983	5.17077e-32	381964	1.4862e-20	0.0185871	7.8462e-19	0.981285	0.000127631	EX	DLK1	7795	FALSE	TRUE	TRUE	FALSE	FALSE
PRDM15	PRDM15	2949	7338	1634	21:42190016:A,T	rs221951	21	42190016	7.668e-09	21:41874711:A,G	rs67610389	21	41874711	6.74853e-17	315305	3.15462e-12	0.00372654	8.43267e-10	0.996147	0.000126481	IN	ABCG1	9673	FALSE	TRUE	TRUE	FALSE	FALSE
BRICD5	BRICD5	1837	5741	914	16:1786795:A,C	rs2235648	16	1786795	8.935e-09	16:2166072:C,G	rs8062006	16	2166072	1.0298e-09	379277	4.81861e-06	0.00275274	0.00174238	0.995374	0.000126232	EX	NUBP2	2391	FALSE	TRUE	TRUE	FALSE	FALSE
ACBD4	ACBD4	1722	6563	1005	17:45588636:A,AT	rs367637729	17	45588636	4.447e-61	17:45125125:A,G	rs4986167	17	45125125	1.57398e-09	463511	7.47716e-57	2.51347e-54	0.00296564	0.996909	0.000125612	EX	AC126544.2	257	FALSE	TRUE	TRUE	FALSE	FALSE
TAP2	TAP2	10305	17796	6615	6:32635095:C,G	rs9272245	6	32635095	1.03e-18	6:32819140:A,G	rs3763354	6	32819140	3.23949e-09	184045	1.16659e-15	1.47091e-12	0.000792384	0.999082	0.000125444	OLI	HLA-DQA1	6916	FALSE	TRUE	FALSE	FALSE	FALSE
GFPT1	GFPT1	1417	4593	534	2:69465874:C,T	rs9309428	2	69465874	3.213e-13	2:69396844:A,G	rs6757878	2	69396844	6.08784e-12	69030	7.77887e-14	2.14743e-07	3.62196e-07	0.999876	0.000123859	EX	AAK1	7877	FALSE	TRUE	TRUE	FALSE	FALSE
PRSS3	PRSS3	1832	6285	1190	9:34154849:A,T	rs13296299	9	34154849	7.103e-12	9:33767842:T,TAGACAC	rs142155250	9	33767842	7.77859e-51	387007	2.5501e-46	1.99841e-06	1.27591e-40	0.999875	0.000123467	EX	UBAP1	24156	FALSE	TRUE	TRUE	FALSE	FALSE
ARHGEF10	ARHGEF10	2980	7779	1716	8:1761106:A,G	rs10087654	8	1761106	4.034e-09	8:1849379:C,G	rs11774460	8	1849379	3.69841e-09	88273	3.75942e-06	0.00263499	0.00142076	0.995818	0.000122875	AST	AC100810.1	52	FALSE	TRUE	TRUE	FALSE	FALSE
CDC42BPA	CDC42BPA	2419	6240	1702	1:226722639:C,T	rs3768408	1	226722639	1.101e-12	1:227332586:C,CTTAT	rs140933354	1	227332586	9.07478e-10	609947	1.46048e-09	1.08358e-06	0.00134584	0.998531	0.000122433	EX	ITPKB	16684	FALSE	TRUE	TRUE	FALSE	FALSE
TNRC6C	TNRC6C	2349	6698	1074	17:78381377:A,G	rs9900564	17	78381377	3.331e-08	17:77691923:C,G	rs1865990	17	77691923	9.53653e-15	689454	1.34513e-09	0.0353007	3.67553e-08	0.964578	0.000121188	OPC	PGS1	2728	FALSE	TRUE	TRUE	FALSE	FALSE
VNN2	VNN2	1948	5260	1015	6:132992692:A,T	rs12195746	6	132992692	3.589e-08	6:132733893:A,G	rs6899338	6	132733893	4.97927e-18	258799	1.90381e-13	0.0231509	8.03209e-12	0.976728	0.000120686	MIC	LINC00326	38435	FALSE	TRUE	TRUE	FALSE	FALSE
HLA-DQA1	HLA-DQA1	10566	17306	6667	6:32635095:C,G	rs9272245	6	32635095	1.03e-18	6:32810879:A,G	rs1812006	6	32810879	6.92129e-23	175784	3.0915e-25	1.47208e-12	2.09984e-13	0.99988	0.000120371	EX	HLA-DQA1	6916	TRUE	TRUE	FALSE	FALSE	FALSE
AC019257.2	AC019257.2	2593	8086	1411	8:1761106:A,G	rs10087654	8	1761106	4.034e-09	8:1973927:A,C	rs111971949	8	1973927	1.84744e-09	212821	7.43234e-06	0.00263211	0.002808	0.994433	0.000119785	EX	AC100810.1	52	FALSE	TRUE	TRUE	FALSE	FALSE
AC011586.2	AC011586.2	2905	7009	1309	8:16872076:A,G	rs2684387	8	16872076	1.008e-17	8:16907164:C,T	rs923854	8	16907164	1.42038e-10	35088	1.08542e-13	3.20036e-11	0.00337968	0.996501	0.000119554	EX	AC011586.2	42968	TRUE	TRUE	TRUE	FALSE	FALSE
SEC23IP	SEC23IP	1635	5952	1065	10:119677500:C,G	rs8946	10	119677500	6.334e-13	10:119944243:A,G	rs61868026	10	119944243	2.19208e-12	266743	2.90651e-12	1.49963e-06	1.93791e-06	0.999878	0.000118879	EX	BAG3	319	FALSE	TRUE	TRUE	FALSE	FALSE
CBR4	CBR4	1858	5015	1053	4:169358657:C,T	rs4692719	4	169358657	2.021e-08	4:168879801:A,G	rs28577176	4	168879801	4.14283e-10	478856	1.21123e-05	0.012438	0.000960642	0.986472	0.000117142	IN	NEK1	34200	FALSE	TRUE	TRUE	FALSE	FALSE
NMT2	NMT2	2530	6187	1583	10:15507549:A,C	rs10796307	10	15507549	9.22e-10	10:15197030:C,T	rs11259539	10	15197030	1.03117e-09	310519	1.84724e-06	0.000877031	0.00209972	0.996906	0.00011541	END	ITGA8	6405	FALSE	TRUE	TRUE	FALSE	FALSE
GCH1	GCH1	1306	5406	354	14:54933810:A,G	rs1187892	14	54933810	1.169e-25	14:54824808:A,AT	rs34325155	14	54824808	3.95268e-10	109002	1.95754e-22	4.75971e-19	0.000411056	0.999474	0.000115055	EX	WDHD1	5139	FALSE	TRUE	TRUE	FALSE	FALSE
AC005838.2	AC005838.2	2053	5733	1153	17:16007439:A,AGTTTTTT	rs150522547	17	16007439	8.161e-09	17:15505848:A,G	rs149188782	17	15505848	1.20332e-12	501591	4.05322e-07	0.0154842	2.57675e-05	0.984375	0.000114379	OLI	TTC19	7655	FALSE	TRUE	TRUE	FALSE	FALSE
MFSD13A	MFSD13A	1281	3632	730	10:102415138:A,G	rs2282295	10	102415138	1.788e-08	10:102524117:A,C	rs7078511	10	102524117	1.79233e-08	108979	4.13659e-06	0.00868538	0.000471853	0.990725	0.000113798	AST	FBXL15	4051	FALSE	TRUE	TRUE	FALSE	FALSE
SLC25A29	SLC25A29	1880	4854	944	14:100746019:C,CAAAACAA	rs201348288	14	100746019	4.626e-08	14:100305235:C,T	rs8007427	14	100305235	3.57202e-21	440784	6.60139e-15	0.0183146	3.53802e-13	0.981573	0.000112149	EX	DLK1	7795	FALSE	TRUE	TRUE	FALSE	FALSE
FAM66A	FAM66A	1591	5830	689	8:11862718:C,G	rs1293303	8	11862718	6.944e-09	8:11999808:C,T	rs6601649	8	11999808	1.45181e-29	137090	4.35871e-23	0.0146869	2.92384e-21	0.985202	0.000111515	OPC	CTSB	6730	FALSE	TRUE	TRUE	FALSE	FALSE
AC009228.1	AC009228.1	1543	4710	557	2:23718478:C,T	rs12478701	2	23718478	8.317e-09	2:24078880:C,CT	rs35298792	2	24078880	2.56231e-29	360402	9.23443e-24	0.00104443	8.83137e-21	0.998846	0.00010973	EX	KLHL29	9867	FALSE	TRUE	TRUE	FALSE	FALSE
CCDC77	CCDC77	1863	3782	993	12:871759:A,C	rs11613704	12	871759	1.348e-08	12:295877:A,G	rs77854644	12	295877	1.80541e-39	575882	8.95009e-32	0.0125682	7.03092e-30	0.987323	0.00010853	OLI	AC004765.1	4620	FALSE	TRUE	TRUE	FALSE	FALSE
SH3RF1	SH3RF1	1645	5142	877	4:169358657:C,T	rs4692719	4	169358657	2.021e-08	4:169309474:C,T	rs13115031	4	169309474	7.54847e-20	49183	2.60529e-14	0.00280595	9.25782e-12	0.997086	0.000108367	OLI	NEK1	34200	FALSE	TRUE	FALSE	FALSE	FALSE
CCDC189	CCDC189	822	2891	364	16:31006233:C,T	rs7203999	16	31006233	4.841e-35	16:30801641:A,G	rs4889489	16	30801641	4.21301e-12	204592	6.84031e-34	2.32168e-28	2.94596e-06	0.999891	0.000106031	IN	STX1B	4405	FALSE	TRUE	TRUE	FALSE	FALSE
RABEP1	RABEP1	2893	6917	1662	17:4932600:C,T	rs2243093	17	4932600	1.705e-09	17:5352986:A,G	rs62075135	17	5352986	8.13245e-09	420386	1.12918e-06	0.000781272	0.00144195	0.99767	0.00010553	EX	GP1BA	323	FALSE	TRUE	TRUE	FALSE	FALSE
PCBP3	PCBP3	2311	7206	1363	21:45161847:A,C	rs8130097	21	45161847	8.038e-10	21:45644317:C,T	rs12483018	21	45644317	4.42345e-09	482470	6.21875e-07	0.000379046	0.00163715	0.997879	0.000104287	OLI	AL133499.1	60753	FALSE	TRUE	TRUE	FALSE	FALSE
AL163541.1	AL163541.1	2492	6562	1301	13:109782884:C,T	rs1805097	13	109782884	3.988e-08	13:109735931:C,T	rs4773075	13	109735931	7.56224e-85	46953	6.68067e-74	0.0259055	2.51179e-72	0.973991	0.000103337	MIC	AL162497.1	2947	FALSE	TRUE	FALSE	FALSE	FALSE
AL133493.1	AL133493.1	2230	7159	1271	21:45161847:A,C	rs8130097	21	45161847	8.038e-10	21:45615821:A,G	rs2094884	21	45615821	1.55132e-10	453974	1.69217e-07	0.000257308	0.000656977	0.998983	0.000102667	EX	AL133499.1	60753	FALSE	TRUE	TRUE	FALSE	FALSE
AC006160.1	AC006160.1	2090	5063	1282	4:17963641:A,AT	rs34710064	4	17963641	3.02e-16	4:17650078:G,GTCCA	rs34362158	4	17650078	1.96199e-08	313563	4.4994e-13	7.08233e-10	0.000634831	0.999263	0.000102539	OLI	LCORL	58235	FALSE	TRUE	TRUE	FALSE	FALSE
AL132709.7	AL132709.7	1979	4724	1088	14:100746019:C,CAAAACAA	rs201348288	14	100746019	4.626e-08	14:101077704:A,C	rs61992704	14	101077704	1.56902e-24	331685	1.13285e-16	0.0185878	5.9807e-15	0.98131	0.000102422	EX	DLK1	7795	FALSE	TRUE	TRUE	FALSE	FALSE
AC008771.1	AC008771.1	2007	6438	1276	5:80466395:C,T	rs249023	5	80466395	9.905e-09	5:80361671:A,AT	rs34605274	5	80361671	5.8495e-10	104724	1.00924e-06	0.000865821	0.00116317	0.997868	0.000102206	AST	ZFYVE16	16984	FALSE	TRUE	TRUE	FALSE	FALSE
AC093484.2	AC093484.2	1335	4486	506	17:16342167:A,G	rs12603712	17	16342167	3.223e-10	17:16406140:C,T	rs113741660	17	16406140	2.57425e-11	63973	4.27846e-09	8.01105e-05	5.33944e-05	0.999765	0.000101625	EX	CENPV	367	FALSE	TRUE	TRUE	FALSE	FALSE
EFCAB3	EFCAB3	1532	3618	776	17:62016181:A,C	rs72843781	17	62016181	1.149e-08	17:62342081:A,G	rs148610504	17	62342081	8.05085e-11	325900	1.28687e-06	0.0168794	7.49386e-05	0.982943	0.000101045	EX	AC018628.2	19763	FALSE	TRUE	TRUE	FALSE	FALSE
FAM161A	FAM161A	1398	4534	545	2:61326331:C,T	rs2694623	2	61326331	3.285e-09	2:61845670:A,T	rs58512826	2	61845670	3.53366e-14	519339	8.83686e-10	0.00457293	1.9234e-07	0.995327	0.000100105	EX	AC016747.3	125562	FALSE	TRUE	TRUE	FALSE	FALSE
LINC00676	LINC00676	2559	6887	1144	13:109782884:C,T	rs1805097	13	109782884	3.988e-08	13:109735931:C,T	rs4773075	13	109735931	5.01402e-12	46953	7.0782e-08	0.0259065	2.66115e-06	0.973991	9.94714e-05	MIC	AL162497.1	2947	FALSE	TRUE	TRUE	FALSE	FALSE
AC156455.1	AC156455.1	1989	4684	1063	12:122545318:C,T	rs11058649	12	122545318	1.296e-12	12:122059095:C,T	rs28629903	12	122059095	1.81328e-09	486223	1.10729e-09	5.19658e-07	0.00212607	0.997774	9.94583e-05	EX	KNTC1	18072	FALSE	TRUE	TRUE	FALSE	FALSE
IRS2	IRS2	2535	6845	1147	13:109782884:C,T	rs1805097	13	109782884	3.988e-08	13:109735931:C,T	rs4773075	13	109735931	7.15569e-14	46953	1.58118e-09	0.0259073	5.94449e-08	0.973993	9.93887e-05	MIC	AL162497.1	2947	FALSE	TRUE	TRUE	FALSE	FALSE
GPX7	GPX7	1735	3227	650	1:52729325:A,AATG	rs10643500	1	52729325	1.022e-10	1:52596569:C,G	rs835339	1	52596569	3.62991e-09	132756	2.19731e-07	0.000106029	0.00206766	0.997727	9.89555e-05	EX	ZYG11B	2872	FALSE	TRUE	TRUE	FALSE	FALSE
AC009093.2	AC009093.2	1246	3213	763	16:28893412:C,CAAAAAG	rs68040616	16	28893412	2.246e-08	16:29101522:G,T	rs1646134	16	29101522	5.4286e-18	208110	9.48575e-13	0.0174051	5.35458e-11	0.982497	9.82318e-05	IN	RABEP2	11009	FALSE	TRUE	TRUE	FALSE	FALSE
MMRN1	MMRN1	8557	5298	1246	4:89790619:C,T	rs2737029	4	89790619	9.937e-92	4:89856893:A,G	rs11733704	4	89856893	3.58076e-08	66274	8.50012e-88	9.45e-85	0.000898588	0.999005	9.65994e-05	EX	AC097478.3	34766	FALSE	TRUE	TRUE	FALSE	FALSE
FMO4	FMO4	2288	6068	1626	1:171731425:T,TA	rs200377599	1	171731425	9.974e-09	1:171325973:G,GA	rs3216451	1	171325973	1.80756e-16	405452	4.85326e-11	0.015951	2.9938e-09	0.983956	9.34789e-05	OLI	VAMP4	10649	FALSE	TRUE	TRUE	FALSE	FALSE
C2orf74	C2orf74	1348	4510	641	2:61313477:C,T	rs11680679	2	61313477	2.281e-09	2:61136154:A,G	rs2592491	2	61136154	1.8575e-12	177323	2.11854e-09	0.000662948	3.19321e-06	0.999241	9.27741e-05	AST	AC016747.3	112708	FALSE	TRUE	TRUE	FALSE	FALSE
FGFRL1	FGFRL1	2438	4956	1222	4:958159:C,T	rs34311866	4	958159	2.844e-85	4:1007954:C,T	rs10018140	4	1007954	4.55086e-15	49795	2.57495e-86	2.33774e-78	1.10137e-08	0.999909	9.10957e-05	IN	TMEM175	497	FALSE	TRUE	TRUE	FALSE	FALSE
AC139887.4	AC139887.4	2166	4805	945	4:958159:C,T	rs34311866	4	958159	2.844e-85	4:773050:C,G	rs936552	4	773050	1.05863e-08	185109	5.23224e-81	2.3325e-78	0.00223796	0.997671	9.08864e-05	OLI	TMEM175	497	FALSE	TRUE	TRUE	FALSE	FALSE
SHLD1	SHLD1	2467	6752	1323	20:6005604:A,ACAAT	rs143230159	20	6005604	2.69e-08	20:5742317:G,T	rs6085259	20	5742317	1.67112e-10	263287	1.74866e-06	0.00283477	0.000614679	0.99646	8.87207e-05	IN	MCM8-AS1	217	FALSE	TRUE	TRUE	FALSE	FALSE
ANKK1	ANKK1	1860	5133	1052	11:113640146:G,T	rs73004062	11	113640146	2.95e-08	11:113315153:C,CT	rs3834454	11	113315153	4.51981e-10	324993	1.07904e-06	0.00128303	0.000839151	0.997789	8.81809e-05	IN	TMPRSS5	47401	FALSE	TRUE	FALSE	FALSE	FALSE
KLHL24	KLHL24	2457	5689	1602	3:183192262:C,T	rs13095879	3	183192262	2.397e-10	3:183603637:A,AGTGGTGGCGCGG	rs138417127	3	183603637	5.69474e-14	411375	4.78816e-11	0.000178221	2.68593e-07	0.999733	8.81799e-05	AST	MCF2L2	14219	FALSE	TRUE	TRUE	FALSE	FALSE
LINC00326	LINC00326	2028	5084	1083	6:132992692:A,T	rs12195746	6	132992692	3.589e-08	6:132953614:T,TATCTATAAGTGA	rs67860777	6	132953614	5.88434e-142	39078	1.57202e-128	0.0231456	6.63409e-127	0.976766	8.79952e-05	EX	LINC00326	38435	TRUE	TRUE	TRUE	FALSE	FALSE
MCMBP	MCMBP	1675	5905	1082	10:119677500:C,G	rs8946	10	119677500	6.334e-13	10:119823044:C,T	rs2289307	10	119823044	7.53637e-10	145544	1.26276e-09	1.49842e-06	0.000841945	0.999069	8.73757e-05	AST	BAG3	319	FALSE	TRUE	TRUE	FALSE	FALSE
C3orf67	C3orf67	1501	4962	624	3:58410136:A,G	rs56384862	3	58410136	4.216e-08	3:59049699:A,C	rs77297879	3	59049699	4.20635e-22	639563	3.07942e-12	0.00980491	3.10963e-10	0.990108	8.73445e-05	EX	PXK	15991	FALSE	TRUE	TRUE	FALSE	FALSE
AL591115.1	AL591115.1	2067	4986	1072	6:132992692:A,T	rs12195746	6	132992692	3.589e-08	6:132955813:A,G	rs271160	6	132955813	2.74345e-40	36879	5.96569e-33	0.0231462	2.51751e-31	0.976767	8.7066e-05	EX	LINC00326	38435	FALSE	TRUE	TRUE	FALSE	FALSE
SCIMP	SCIMP	2868	6682	1688	17:4932600:C,T	rs2243093	17	4932600	1.705e-09	17:5213084:A,C	rs77972827	17	5213084	1.02749e-29	280484	3.71811e-22	0.000782416	4.74795e-19	0.999131	8.68081e-05	EX	GP1BA	323	FALSE	TRUE	TRUE	FALSE	FALSE
MFSD13A	MFSD13A	1281	3635	732	10:102415138:A,G	rs2282295	10	102415138	1.788e-08	10:102476519:C,T	rs10883726	10	102476519	2.35207e-75	61381	3.04203e-65	0.00868975	3.46999e-63	0.991224	8.62005e-05	EX	FBXL15	4051	FALSE	TRUE	TRUE	FALSE	FALSE
PDE9A	PDE9A	2687	6205	1625	21:42164015:A,G	rs220320	21	42164015	1.981e-09	21:42741174:A,G	rs10451852	21	42741174	2.57254e-10	577159	1.39284e-07	0.000417326	0.000333473	0.999164	8.53538e-05	MIC	UMODL1	20562	FALSE	TRUE	TRUE	FALSE	FALSE
CRIPAK	CRIPAK	2673	5395	1398	4:958159:C,T	rs34311866	4	958159	2.844e-85	4:1418997:A,G	rs74692412	4	1418997	4.13984e-11	460838	4.79755e-81	2.33295e-78	0.00205203	0.997863	8.47255e-05	MIC	TMEM175	497	FALSE	TRUE	TRUE	FALSE	FALSE
WNT3	WNT3	1196	6845	588	17:46780563:A,C	rs199510	17	46780563	4.724e-108	17:46830897:C,T	rs9904865	17	46830897	1.02717e-09	50334	1.45445e-104	9.28244e-102	0.0015643	0.998353	8.31036e-05	EX	WNT3	18057	TRUE	TRUE	TRUE	FALSE	FALSE
CBR4	CBR4	1858	4994	1053	4:169358657:C,T	rs4692719	4	169358657	2.021e-08	4:168879801:A,G	rs28577176	4	168879801	2.91867e-19	478856	5.36456e-13	0.0124505	4.2547e-11	0.987466	8.30492e-05	EX	NEK1	34200	FALSE	TRUE	TRUE	FALSE	FALSE
AC087500.1	AC087500.1	2848	6672	1680	17:4932600:C,T	rs2243093	17	4932600	1.705e-09	17:5221167:C,T	rs2439945	17	5221167	1.80558e-10	288567	2.25339e-07	0.000782194	0.000287754	0.998847	8.2878e-05	EX	GP1BA	323	FALSE	TRUE	TRUE	FALSE	FALSE
TTC19	TTC19	1503	4947	722	17:16342167:A,G	rs12603712	17	16342167	3.223e-10	17:15985303:T,TA	rs11289228	17	15985303	1.35385e-46	356864	6.17346e-41	8.0116e-05	7.7044e-37	0.999838	8.20496e-05	EX	CENPV	367	FALSE	TRUE	TRUE	FALSE	FALSE
JAM3	JAM3	2273	6293	1205	11:133930880:A,G	rs11223628	11	133930880	2.197e-14	11:134147526:A,G	rs12270157	11	134147526	2.77219e-09	216646	1.29156e-11	1.06336e-08	0.00121303	0.998705	8.17259e-05	OPC	IGSF9B	26105	FALSE	TRUE	TRUE	FALSE	FALSE
TRPV2	TRPV2	1336	4482	508	17:16342167:A,G	rs12603712	17	16342167	3.223e-10	17:16415618:C,T	rs3813769	17	16415618	5.65689e-120	73451	7.71076e-109	8.01164e-05	9.62289e-105	0.999838	8.13923e-05	EX	CENPV	367	FALSE	TRUE	TRUE	FALSE	FALSE
PRPF40B	PRPF40B	2130	3620	1146	12:49549339:A,G	rs933738	12	49549339	7.966e-12	12:49568784:A,G	rs1248365	12	49568784	1.65836e-09	19445	2.46444e-08	1.47852e-05	0.0016639	0.99824	8.13234e-05	OPC	MCRS1	7205	FALSE	TRUE	TRUE	FALSE	FALSE
TRPV2	TRPV2	1336	4467	508	17:16342167:A,G	rs12603712	17	16342167	3.223e-10	17:16415618:C,T	rs3813769	17	16415618	1.88338e-52	73451	7.84557e-46	8.01166e-05	9.79113e-42	0.99984	7.99653e-05	IN	CENPV	367	FALSE	TRUE	TRUE	FALSE	FALSE
CBR4	CBR4	1858	4973	1046	4:169358657:C,T	rs4692719	4	169358657	2.021e-08	4:168878475:C,T	rs72704207	4	168878475	5.41294e-12	480182	3.28513e-07	0.0124504	2.60544e-05	0.987443	7.9701e-05	OLI	NEK1	34200	FALSE	TRUE	TRUE	FALSE	FALSE
FAM228A	FAM228A	1590	4726	581	2:23718478:C,T	rs12478701	2	23718478	8.317e-09	2:24078880:C,CT	rs35298792	2	24078880	8.21423e-35	360402	7.50734e-29	0.000756725	9.91253e-26	0.999164	7.95028e-05	EX	KLHL29	9867	FALSE	TRUE	TRUE	FALSE	FALSE
AC005838.2	AC005838.2	2053	5738	1153	17:16007439:A,AGTTTTTT	rs150522547	17	16007439	8.161e-09	17:15511040:C,T	rs28411195	17	15511040	6.64745e-22	496399	3.90318e-16	0.0154852	2.48136e-14	0.984436	7.88018e-05	EX	TTC19	7655	FALSE	TRUE	TRUE	FALSE	FALSE
AC009093.2	AC009093.2	1246	3211	762	16:28893412:C,CAAAAAG	rs68040616	16	28893412	2.246e-08	16:29193401:A,G	rs252367	16	29193401	8.41538e-10	299989	1.04701e-06	0.0174044	5.91023e-05	0.982457	7.8777e-05	OPC	RABEP2	11009	FALSE	TRUE	TRUE	FALSE	FALSE
JSRP1	JSRP1	2724	6690	1420	19:2353152:A,C	19:2353152:C:A	19	2353152	6.101e-09	19:2274833:A,G	19:2274833:G:A	19	2274833	2.45786e-10	78319	3.95224e-06	0.00458479	0.00085727	0.994476	7.78851e-05	EX	SPPL2B	1943	FALSE	TRUE	TRUE	FALSE	FALSE
TEFM	TEFM	1139	4119	420	17:31296270:C,T	rs11080149	17	31296270	1.607e-10	17:30909341:T,TA	rs201433921	17	30909341	1.35167e-10	386929	5.74462e-08	4.73732e-05	0.00121101	0.998664	7.70974e-05	MIC	OMG	1269	FALSE	TRUE	TRUE	FALSE	FALSE
P4HB	P4HB	2700	5976	1335	17:81996668:A,T	rs8074498	17	81996668	4.621e-09	17:81847258:A,G	rs2070871	17	81847258	5.42815e-09	149410	1.83711e-06	0.00312523	0.000585607	0.996211	7.68074e-05	EX	ASPSCR1	19861	FALSE	TRUE	TRUE	FALSE	FALSE
EYA4	EYA4	1710	5203	825	6:132992692:A,T	rs12195746	6	132992692	3.589e-08	6:132950925:A,G	rs271153	6	132950925	5.42776e-13	41767	7.3834e-09	0.0231477	3.11562e-07	0.976776	7.60485e-05	IN	LINC00326	38435	FALSE	TRUE	TRUE	FALSE	FALSE
MPP2	MPP2	1848	4295	1126	17:44352876:C,T	rs5848	17	44352876	2.183e-15	17:43915282:C,T	rs11654245	17	43915282	5.61565e-10	437594	4.79795e-12	2.75719e-09	0.00173701	0.998188	7.53076e-05	IN	GRN	230	FALSE	TRUE	TRUE	FALSE	FALSE
SEPTIN11	SEPTIN11	2821	6230	1940	4:76460915:C,T	rs4859445	4	76460915	2.744e-08	4:76993523:C,G	rs2703104	4	76993523	1.2747e-14	532608	1.0057e-09	0.0186422	5.29378e-08	0.981282	7.52986e-05	AST	SHROOM3	25686	FALSE	TRUE	TRUE	FALSE	FALSE
PTPN21	PTPN21	1765	5097	950	14:87997920:G,T	rs979812	14	87997920	6.486e-11	14:88369749:A,G	rs9972235	14	88369749	1.27799e-10	371829	1.91581e-08	1.54287e-05	0.00124007	0.99867	7.40357e-05	OLI	GALC	4255	FALSE	TRUE	TRUE	FALSE	FALSE
G3BP2	G3BP2	2907	6431	1972	4:76082937:G,T	rs35727907	4	76082937	1.156e-10	4:75656274:A,G	rs6531815	4	75656274	3.01079e-20	426663	2.03435e-18	4.27462e-05	4.75858e-14	0.999883	7.40099e-05	EX	ART3	29865	FALSE	TRUE	TRUE	FALSE	FALSE
TRIM8	TRIM8	1323	3713	735	10:102415138:A,G	rs2282295	10	102415138	1.788e-08	10:102622916:A,G	rs11191353	10	102622916	6.15568e-10	207778	5.93653e-06	0.0108871	0.00053901	0.988495	7.29991e-05	AST	FBXL15	4051	FALSE	TRUE	TRUE	FALSE	FALSE
ZNF391	ZNF391	2912	4703	1560	6:27287064:A,T	rs6913724	6	27287064	1.387e-10	6:27487846:G,T	rs6456794	6	27487846	1.78174e-19	200782	5.48977e-17	8.87621e-05	6.18381e-13	0.999838	7.2843e-05	IN	POM121L2	1161	FALSE	TRUE	TRUE	FALSE	FALSE
TBL3	TBL3	1848	5816	876	16:1786795:A,C	rs2235648	16	1786795	8.935e-09	16:1965120:C,T	rs1133099	16	1965120	2.41169e-10	178325	3.23601e-06	0.00275386	0.00117038	0.996	7.25378e-05	EX	NUBP2	2391	FALSE	TRUE	TRUE	FALSE	FALSE
SLC16A13	SLC16A13	2308	5979	1243	17:7257205:A,C	rs367181	17	7257205	3.447e-09	17:7050463:G,T	rs9900033	17	7050463	1.62554e-09	206742	3.2479e-06	0.00201983	0.00160206	0.996303	7.23231e-05	AST	CLDN7	2698	FALSE	TRUE	TRUE	FALSE	FALSE
AC025465.1	AC025465.1	2564	5540	1450	5:124872055:A,T	rs11241774	5	124872055	2.261e-08	5:124638008:C,T	rs6896590	5	124638008	1.76521e-15	234047	4.45389e-11	0.00916961	4.81234e-09	0.990758	7.23225e-05	IN	AC109464.2	2141	FALSE	TRUE	TRUE	FALSE	FALSE
JPT2	JPT2	2344	6023	1270	16:1786795:A,C	rs2235648	16	1786795	8.935e-09	16:1678146:A,G	rs113571946	16	1678146	3.41338e-12	108649	6.32412e-08	0.00275709	2.28723e-05	0.997148	7.19259e-05	EX	NUBP2	2391	FALSE	TRUE	TRUE	FALSE	FALSE
FAM66A	FAM66A	1591	5814	691	8:11862718:C,G	rs1293303	8	11862718	6.944e-09	8:11999808:C,T	rs6601649	8	11999808	6.62008e-44	137090	5.72456e-36	0.0146874	3.84007e-34	0.985241	7.1759e-05	IN	CTSB	6730	FALSE	TRUE	TRUE	FALSE	FALSE
SLC25A29	SLC25A29	1880	4852	945	14:100746019:C,CAAAACAA	rs201348288	14	100746019	4.626e-08	14:100302826:C,T	rs1059264	14	100302826	6.28276e-26	443193	1.15913e-19	0.0183153	6.21234e-18	0.981613	7.17387e-05	AST	DLK1	7795	FALSE	TRUE	TRUE	FALSE	FALSE
CCDC154	CCDC154	2577	6379	1315	16:1786795:A,C	rs2235648	16	1786795	8.935e-09	16:1418976:C,T	rs2896164	16	1418976	2.52166e-09	367819	3.97142e-06	0.00275892	0.00143334	0.995732	7.15376e-05	AST	NUBP2	2391	FALSE	TRUE	TRUE	FALSE	FALSE
TRIM16	TRIM16	1860	5448	1035	17:16007439:A,AGTTTTTT	rs150522547	17	16007439	8.161e-09	17:15698613:A,G	rs4792651	17	15698613	1.42511e-10	308826	3.61731e-06	0.0153611	0.000231795	0.984332	7.12409e-05	OLI	TTC19	7655	FALSE	TRUE	TRUE	FALSE	FALSE
KCNK10	KCNK10	2095	4908	1125	14:87997920:G,T	rs979812	14	87997920	6.486e-11	14:88474201:A,AT	rs11372490	14	88474201	2.49122e-09	476281	2.12576e-08	1.36157e-05	0.0015587	0.998357	7.10951e-05	OPC	GALC	4255	FALSE	TRUE	TRUE	FALSE	FALSE
TMEM163	TMEM163	1162	4572	540	2:134693732:G,T	rs10928512	2	134693732	3.13e-36	2:134936151:C,CT	rs10712483	2	134936151	4.9007e-20	242419	6.6243e-41	1.54496e-29	4.28739e-12	0.999929	7.10183e-05	EX	AC110620.2	24456	FALSE	TRUE	TRUE	FALSE	FALSE
PRDM15	PRDM15	2949	7334	1629	21:42190016:A,T	rs221951	21	42190016	7.668e-09	21:41864950:C,G	rs7281720	21	41864950	1.30295e-28	325066	1.82694e-22	0.00372674	4.88364e-20	0.996203	7.04187e-05	EX	ABCG1	9673	FALSE	TRUE	FALSE	FALSE	FALSE
LINC00334	LINC00334	2556	6496	1308	21:45161847:A,C	rs8130097	21	45161847	8.038e-10	21:45235470:A,G	rs2838824	21	45235470	2.09087e-42	73623	2.96894e-28	0.000100588	2.95108e-24	0.999829	7.02211e-05	EX	AL133499.1	60753	FALSE	TRUE	TRUE	FALSE	FALSE
GNPTG	GNPTG	2515	6549	1168	16:1786795:A,C	rs2235648	16	1786795	8.935e-09	16:1361125:A,T	rs62011305	16	1361125	7.91979e-10	425670	3.83276e-06	0.00281515	0.0013557	0.995755	7.02009e-05	OLI	NUBP2	2391	FALSE	TRUE	TRUE	FALSE	FALSE
CCDC77	CCDC77	1863	3787	991	12:871759:A,C	rs11613704	12	871759	1.348e-08	12:283810:A,AT	rs59742442	12	283810	2.04641e-30	587949	1.91935e-24	0.0125687	1.50778e-22	0.987361	7.01164e-05	EX	AC004765.1	4620	FALSE	TRUE	TRUE	FALSE	FALSE
CCDC77	CCDC77	1863	3780	991	12:871759:A,C	rs11613704	12	871759	1.348e-08	12:263272:A,G	rs797765	12	263272	2.34184e-33	608487	1.9498e-26	0.0125687	1.5317e-24	0.987361	7.00104e-05	IN	AC004765.1	4620	FALSE	TRUE	TRUE	FALSE	FALSE
AC009093.2	AC009093.2	1246	3212	763	16:28893412:C,CAAAAAG	rs68040616	16	28893412	2.246e-08	16:29162962:A,G	rs252359	16	29162962	1.20807e-26	269550	1.93371e-21	0.0174056	1.09155e-19	0.982525	6.9695e-05	AST	RABEP2	11009	FALSE	TRUE	TRUE	FALSE	FALSE
ARHGAP27	ARHGAP27	1684	7886	892	17:45848727:G,GATGA	rs544442715	17	45848727	1.469e-125	17:45611931:A,G	rs148889170	17	45611931	3.43086e-09	236796	3.01888e-121	1.7646e-118	0.00170777	0.998223	6.89114e-05	IN	SPPL2C	1660	FALSE	TRUE	TRUE	FALSE	FALSE
PRRC2C	PRRC2C	1977	5906	1324	1:171731425:T,TA	rs200377599	1	171731425	9.974e-09	1:171353307:C,T	rs1963273	1	171353307	6.67332e-11	378118	1.34205e-07	0.01585	8.33233e-06	0.984073	6.8033e-05	END	VAMP4	10649	FALSE	TRUE	TRUE	FALSE	FALSE
BTN3A2	BTN3A2	2380	5859	1386	6:26047245:A,G	rs7760848	6	26047245	3.229e-08	6:26356783:C,T	rs9358930	6	26356783	8.79293e-29	309538	2.10015e-21	0.0101676	2.04439e-19	0.989765	6.78788e-05	MIC	HIST1H3C	1376	FALSE	TRUE	TRUE	FALSE	FALSE
TRIM8	TRIM8	1323	3716	737	10:102415138:A,G	rs2282295	10	102415138	1.788e-08	10:102622916:A,G	rs11191353	10	102622916	2.25491e-10	207778	4.7762e-06	0.0108883	0.000433657	0.988606	6.74925e-05	EX	FBXL15	4051	FALSE	TRUE	TRUE	FALSE	FALSE
PM20D1	PM20D1	1937	4135	765	1:205770138:C,T	rs708723	1	205770138	1.5e-28	1:205820154:A,G	rs823080	1	205820154	6.47707e-11	50016	6.56543e-27	2.24041e-22	2.93017e-05	0.999903	6.72875e-05	END	RAB29	2152	FALSE	TRUE	TRUE	FALSE	FALSE
JPT2	JPT2	2344	6024	1269	16:1786795:A,C	rs2235648	16	1786795	8.935e-09	16:1678146:A,G	rs113571946	16	1678146	2.90787e-14	108649	1.60235e-09	0.00275716	5.79516e-07	0.997175	6.70704e-05	OLI	NUBP2	2391	FALSE	TRUE	TRUE	FALSE	FALSE
AC011840.1	AC011840.1	1283	3422	484	17:31069279:A,T	rs7217921	17	31069279	1.912e-09	17:30568879:C,T	rs216462	17	30568879	2.31486e-10	500400	1.2183e-06	0.00218547	0.000555887	0.997191	6.69202e-05	IN	AC138207.2	21508	FALSE	TRUE	TRUE	FALSE	FALSE
AC025465.1	AC025465.1	2564	5536	1446	5:124872055:A,T	rs11241774	5	124872055	2.261e-08	5:124636755:C,T	rs12516824	5	124636755	1.60656e-17	235300	5.93903e-13	0.00916968	6.41699e-11	0.990764	6.6273e-05	EX	AC109464.2	2141	FALSE	TRUE	TRUE	FALSE	FALSE
VIPR2	VIPR2	1861	3938	1110	7:158605408:A,G	rs80148128	7	158605408	3.212e-08	7:159145749:G,T	rs62487870	7	159145749	1.09637e-43	540341	3.8863e-36	0.00965449	3.98626e-34	0.99028	6.57952e-05	EX	LINC01022	14288	FALSE	TRUE	TRUE	FALSE	FALSE
YBX2	YBX2	2105	5741	1099	17:7257205:A,C	rs367181	17	7257205	3.447e-09	17:7289936:A,G	rs3744405	17	7289936	2.29767e-15	32731	1.42814e-11	0.00149828	9.51696e-09	0.998436	6.57786e-05	EX	CLDN7	2698	FALSE	TRUE	TRUE	FALSE	FALSE
AC009093.2	AC009093.2	1246	3202	763	16:28893412:C,CAAAAAG	rs68040616	16	28893412	2.246e-08	16:29140201:A,G	rs1641909	16	29140201	9.08018e-37	246789	1.93049e-30	0.0174057	1.08974e-28	0.982529	6.56903e-05	OLI	RABEP2	11009	FALSE	TRUE	TRUE	FALSE	FALSE
HLA-DMA	HLA-DMA	9432	18107	6084	6:32635095:C,G	rs9272245	6	32635095	1.03e-18	6:32978829:C,CAG	rs9280239	6	32978829	2.47641e-10	343734	2.0063e-15	1.47016e-12	0.00136274	0.998572	6.54191e-05	MIC	HLA-DQA1	6916	FALSE	TRUE	TRUE	FALSE	FALSE
ZNF608	ZNF608	2592	5631	1425	5:124872055:A,T	rs11241774	5	124872055	2.261e-08	5:124738320:A,G	rs7718029	5	124738320	2.69255e-11	133735	2.64247e-07	0.00917082	2.85469e-05	0.990736	6.45263e-05	EX	AC109464.2	2141	FALSE	TRUE	TRUE	FALSE	FALSE
AC009093.2	AC009093.2	1246	3224	759	16:28893412:C,CAAAAAG	rs68040616	16	28893412	2.246e-08	16:29074841:A,G	rs252263	16	29074841	2.2804e-35	181429	4.54826e-29	0.0174057	2.56743e-27	0.98253	6.44256e-05	MIC	RABEP2	11009	FALSE	TRUE	TRUE	FALSE	FALSE
FMO4	FMO4	2288	5988	1623	1:171731425:T,TA	rs200377599	1	171731425	9.974e-09	1:171343077:A,G	rs10912810	1	171343077	2.90857e-15	388348	2.76863e-11	0.0159514	1.70786e-09	0.983985	6.38351e-05	END	VAMP4	10649	FALSE	TRUE	TRUE	FALSE	FALSE
TRIM16	TRIM16	1860	5453	1035	17:16007439:A,AGTTTTTT	rs150522547	17	16007439	8.161e-09	17:15698613:A,G	rs4792651	17	15698613	2.83933e-19	308826	8.15405e-14	0.0153648	5.22507e-12	0.984571	6.37128e-05	EX	TTC19	7655	FALSE	TRUE	TRUE	FALSE	FALSE
PELP1	PELP1	2046	6439	1216	17:4932600:C,T	rs2243093	17	4932600	1.705e-09	17:4676343:A,G	rs8071990	17	4676343	1.3607e-08	256257	8.24291e-07	0.000781678	0.00105251	0.998101	6.35822e-05	EX	GP1BA	323	FALSE	TRUE	TRUE	FALSE	FALSE
LINC00334	LINC00334	2556	6507	1309	21:45161847:A,C	rs8130097	21	45161847	8.038e-10	21:45235470:A,G	rs2838824	21	45235470	9.13073e-19	73623	5.36298e-12	0.000100589	5.33072e-08	0.999836	6.34188e-05	AST	AL133499.1	60753	FALSE	TRUE	TRUE	FALSE	FALSE
PLCH1	PLCH1	1890	4103	941	3:155551064:A,G	rs359545	3	155551064	6.416e-10	3:155513099:A,G	rs41467345	3	155513099	1.87317e-19	37965	3.27992e-11	0.000729718	4.49122e-08	0.999207	6.31535e-05	IN	PLCH1-AS2	63943	FALSE	TRUE	TRUE	FALSE	FALSE
FAM171A1	FAM171A1	2388	6167	1510	10:15507549:A,C	rs10796307	10	15507549	9.22e-10	10:15306591:C,G	rs6602834	10	15306591	9.04782e-09	200958	1.25068e-06	0.000877674	0.00142162	0.997636	6.30351e-05	AST	ITGA8	6405	FALSE	TRUE	TRUE	FALSE	FALSE
CNTROB	CNTROB	1835	5216	932	17:7594953:A,G	rs72827590	17	7594953	2.835e-08	17:7941963:C,CA	rs59403978	17	7941963	8.52011e-22	347010	1.39964e-16	0.00499884	2.78576e-14	0.994938	6.30008e-05	EX	MPDU1	2164	FALSE	TRUE	TRUE	FALSE	FALSE
KCNAB3	KCNAB3	1836	5213	930	17:7594953:A,G	rs72827590	17	7594953	2.835e-08	17:7941963:C,CA	rs59403978	17	7941963	1.95628e-21	347010	3.08578e-16	0.00499799	6.1428e-14	0.994939	6.29901e-05	IN	MPDU1	2164	FALSE	TRUE	TRUE	FALSE	FALSE
AL590483.1	AL590483.1	2088	4438	1165	1:243626040:A,G	rs6671475	1	243626040	1.247e-08	1:244090339:A,AAT	rs59851693	1	244090339	2.87031e-10	464299	2.14974e-06	0.00297989	0.0007187	0.996237	6.17737e-05	EX	AL662889.1	76817	FALSE	TRUE	TRUE	FALSE	FALSE
TBC1D26	TBC1D26	1665	5220	882	17:16007439:A,AGTTTTTT	rs150522547	17	16007439	8.161e-09	17:15688829:C,G	rs11653833	17	15688829	2.17547e-51	318610	5.10679e-43	0.0153459	3.27651e-41	0.984592	6.17614e-05	EX	TTC19	7655	FALSE	TRUE	FALSE	FALSE	FALSE
AP3D1	AP3D1	2677	6341	1325	19:2353152:A,C	19:2353152:C:A	19	2353152	6.101e-09	19:2122207:C,CCAG	19:2122207:CCAG:C	19	2122207	1.31021e-11	230945	3.63491e-07	0.00458854	7.88424e-05	0.995271	6.111e-05	EX	SPPL2B	1943	FALSE	TRUE	TRUE	FALSE	FALSE
VIPR2	VIPR2	1861	3937	1110	7:158605408:A,G	rs80148128	7	158605408	3.212e-08	7:159153916:C,T	rs419583	7	159153916	8.01299e-13	548508	1.74348e-08	0.00965452	1.78833e-06	0.990283	6.0888e-05	IN	LINC01022	14288	FALSE	TRUE	TRUE	FALSE	FALSE
AL451047.1	AL451047.1	2552	6057	1819	1:226722639:C,T	rs3768408	1	226722639	1.101e-12	1:227268654:A,G	rs147465031	1	227268654	5.93795e-08	546015	1.25398e-09	1.08386e-06	0.00115555	0.998783	6.07287e-05	EX	ITPKB	16684	FALSE	TRUE	TRUE	FALSE	FALSE
AL353759.1	AL353759.1	2822	6110	1629	6:26047245:A,G	rs7760848	6	26047245	3.229e-08	6:26173539:C,T	rs9379830	6	26173539	5.69539e-14	126294	1.22312e-09	0.0103117	1.17384e-07	0.989628	6.02622e-05	IN	HIST1H3C	1376	FALSE	TRUE	TRUE	FALSE	FALSE
WDR60	WDR60	2271	4601	1358	7:158605408:A,G	rs80148128	7	158605408	3.212e-08	7:158864118:A,T	rs844523	7	158864118	6.71407e-19	258710	8.51928e-14	0.00962958	8.76126e-12	0.99031	6.0003e-05	OPC	LINC01022	14288	FALSE	TRUE	TRUE	FALSE	FALSE
EHD3	EHD3	2193	5173	1096	2:31572741:A,C	rs6749019	2	31572741	4.832e-09	2:31237546:A,G	rs651166	2	31237546	1.3926e-12	335195	1.04087e-07	0.00795876	1.29733e-05	0.991968	5.97982e-05	OLI	SRD5A2	8197	FALSE	TRUE	TRUE	FALSE	FALSE
PDHB	PDHB	1512	4767	685	3:58410136:A,G	rs56384862	3	58410136	4.216e-08	3:58460072:T,TA	rs60919933	3	58460072	1.74021e-28	49936	5.05325e-22	0.00980497	5.10293e-20	0.990135	5.96008e-05	EX	PXK	15991	FALSE	TRUE	TRUE	FALSE	FALSE
ASXL3	ASXL3	1965	3427	1084	18:34050285:G,GA	rs35273482	18	34050285	2.925e-10	18:33650020:A,G	rs11081816	18	33650020	7.20096e-15	400265	3.73562e-12	0.000356511	1.04739e-08	0.999585	5.88996e-05	EX	AC104985.1	172680	FALSE	TRUE	TRUE	FALSE	FALSE
AC145207.1	AC145207.1	2720	5932	1305	17:81996668:A,T	rs8074498	17	81996668	4.621e-09	17:81942024:A,G	rs34319293	17	81942024	2.88598e-46	54644	3.8915e-39	0.00312713	1.24047e-36	0.996814	5.87296e-05	EX	ASPSCR1	19861	FALSE	TRUE	TRUE	FALSE	FALSE
WDR60	WDR60	2271	4606	1359	7:158605408:A,G	rs80148128	7	158605408	3.212e-08	7:158864118:A,T	rs844523	7	158864118	4.00331e-16	258710	1.71959e-11	0.00962959	1.76844e-09	0.990312	5.85216e-05	IN	LINC01022	14288	FALSE	TRUE	TRUE	FALSE	FALSE
KCNK10	KCNK10	2095	4912	1125	14:87997920:G,T	rs979812	14	87997920	6.486e-11	14:88352459:C,T	rs4904446	14	88352459	1.81628e-09	354539	1.10675e-08	1.36261e-05	0.000811512	0.99912	5.5323e-05	OLI	GALC	4255	FALSE	TRUE	TRUE	FALSE	FALSE
THBS3	THBS3	4442	3361	524	1:155086187:A,G	rs17723260	1	155086187	2.285e-14	1:155194689:A,C	rs12411216	1	155194689	4.8635e-09	108502	2.50856e-11	2.37498e-08	0.00105508	0.998891	5.39851e-05	IN	EFNA3	1351	FALSE	TRUE	TRUE	FALSE	FALSE
PRSS36	PRSS36	1233	2619	744	16:31006233:C,T	rs7203999	16	31006233	4.841e-35	16:31142825:A,G	rs1549299	16	31142825	6.91354e-21	136592	8.88119e-41	2.32181e-28	3.82491e-13	0.999946	5.39846e-05	EX	STX1B	4405	FALSE	TRUE	TRUE	FALSE	FALSE
GTF2H3	GTF2H3	2285	4548	1090	12:123179967:A,G	rs1727301	12	123179967	1.757e-09	12:123613615:G,T	rs56213464	12	123613615	4.87662e-17	433648	1.37036e-13	0.00197216	6.93446e-11	0.997974	5.37893e-05	EX	MPHOSPH9	27647	FALSE	TRUE	TRUE	FALSE	FALSE
CCNT2	CCNT2	465	3751	156	2:134693732:G,T	rs10928512	2	134693732	3.13e-36	2:134936151:C,CT	rs10712483	2	134936151	1.46798e-13	242419	2.72473e-35	1.54498e-29	1.7635e-06	0.999945	5.36884e-05	OLI	AC110620.2	24456	FALSE	TRUE	TRUE	FALSE	FALSE
NAGS	NAGS	1674	4424	982	17:44352876:C,T	rs5848	17	44352876	2.183e-15	17:44059207:C,T	rs62078909	17	44059207	6.09181e-09	293669	1.83936e-12	2.03508e-09	0.000902961	0.999044	5.29768e-05	END	GRN	230	FALSE	TRUE	TRUE	FALSE	FALSE
SERINC5	SERINC5	2216	6212	1430	5:80466395:C,T	rs249023	5	80466395	9.905e-09	5:80270028:T,TG	rs386404245	5	80270028	3.00405e-09	196367	6.32153e-07	0.000866239	0.000728564	0.998352	5.28679e-05	AST	ZFYVE16	16984	FALSE	TRUE	TRUE	FALSE	FALSE
AC011586.2	AC011586.2	2905	7016	1314	8:16872076:A,G	rs2684387	8	16872076	1.008e-17	8:16923906:C,T	rs10095304	8	16923906	3.17414e-11	51830	5.06309e-14	3.20636e-11	0.0015765	0.998371	5.27923e-05	OLI	AC011586.2	42968	TRUE	TRUE	TRUE	FALSE	FALSE
WDR60	WDR60	2271	4606	1358	7:158605408:A,G	rs80148128	7	158605408	3.212e-08	7:158881830:C,G	rs28679564	7	158881830	4.86037e-13	276422	8.39187e-09	0.00962965	8.63024e-07	0.990317	5.26967e-05	OLI	LINC01022	14288	FALSE	TRUE	TRUE	FALSE	FALSE
WDR60	WDR60	2271	4607	1359	7:158605408:A,G	rs80148128	7	158605408	3.212e-08	7:158858396:A,G	rs2657381	7	158858396	3.12667e-20	252988	1.80214e-15	0.00962965	1.85333e-13	0.990318	5.26593e-05	EX	LINC01022	14288	FALSE	TRUE	TRUE	FALSE	FALSE
AC074032.1	AC074032.1	1513	3821	668	12:49671145:A,G	rs7963954	12	49671145	2.476e-09	12:50176736:A,G	rs9364	12	50176736	1.77446e-38	505591	4.88774e-32	0.0018896	2.58164e-29	0.998058	5.20984e-05	AST	PRPF40B	26479	FALSE	TRUE	TRUE	FALSE	FALSE
WDR60	WDR60	2271	4601	1358	7:158605408:A,G	rs80148128	7	158605408	3.212e-08	7:158858396:A,G	rs2657381	7	158858396	7.30432e-40	252988	1.29619e-32	0.00962966	1.33301e-30	0.990319	5.17955e-05	AST	LINC01022	14288	FALSE	TRUE	TRUE	FALSE	FALSE
RCBTB1	RCBTB1	2119	4771	1241	13:49341314:C,T	rs1198499	13	49341314	4.484e-12	13:49527390:C,T	rs7333668	13	49527390	1.04884e-13	186076	1.69272e-12	3.25382e-06	5.20198e-07	0.999945	5.11665e-05	MIC	CAB39L	32664	FALSE	TRUE	TRUE	FALSE	FALSE
ALOX12-AS1	ALOX12-AS1	2379	6197	1262	17:7257205:A,C	rs367181	17	7257205	3.447e-09	17:7002039:C,T	rs11571337	17	7002039	6.32897e-18	255166	1.45499e-11	0.00213372	6.80413e-09	0.997815	5.11126e-05	IN	CLDN7	2698	FALSE	TRUE	TRUE	FALSE	FALSE
FAM221A	FAM221A	2002	6306	1088	7:23299155:C,T	rs466240	7	23299155	7.252e-25	7:23801795:G,GTGTTATTCTC	rs138513688	7	23801795	6.45763e-10	502640	3.47075e-21	2.94774e-18	0.00117598	0.998773	5.10135e-05	EX	MALSU1	416	FALSE	TRUE	TRUE	FALSE	FALSE
FAM184B	FAM184B	2063	5103	1256	4:17963641:A,AT	rs34710064	4	17963641	3.02e-16	4:17576846:A,G	rs6851783	4	17576846	2.19277e-10	386795	1.69554e-14	7.08702e-10	2.39228e-05	0.999925	5.08526e-05	OPC	LCORL	58235	FALSE	TRUE	TRUE	FALSE	FALSE
P4HB	P4HB	2700	5992	1339	17:81996668:A,T	rs8074498	17	81996668	4.621e-09	17:81824960:C,T	rs137873912	17	81824960	5.49887e-13	171708	1.61963e-09	0.00312713	5.16282e-07	0.996822	5.05381e-05	OLI	ASPSCR1	19861	FALSE	TRUE	TRUE	FALSE	FALSE
MLST8	MLST8	1840	5739	913	16:1786795:A,C	rs2235648	16	1786795	8.935e-09	16:2166072:C,G	rs8062006	16	2166072	1.63431e-23	379277	5.78331e-18	0.00275778	2.09121e-15	0.997193	4.88638e-05	EX	NUBP2	2391	FALSE	TRUE	TRUE	FALSE	FALSE
SCAMP3	SCAMP3	4414	3413	490	1:155086187:A,G	rs17723260	1	155086187	2.285e-14	1:155258011:A,AT	rs61012301	1	155258011	3.1592e-09	171824	1.34571e-11	2.37557e-08	0.00056613	0.999385	4.84966e-05	IN	EFNA3	1351	FALSE	TRUE	TRUE	FALSE	FALSE
NDUFAF2	NDUFAF2	1428	3887	734	5:60842132:A,G	rs1867598	5	60842132	6.737e-33	5:61083214:G,GT	rs76384625	5	61083214	1.48858e-09	241082	8.56213e-30	1.8505e-26	0.000462456	0.999489	4.83485e-05	EX	ELOVL7	2142	FALSE	TRUE	TRUE	FALSE	FALSE
GNG7	GNG7	2847	7108	1479	19:2353152:A,C	19:2353152:C:A	19	2353152	6.101e-09	19:2682751:A,G	19:2682751:A:G	19	2682751	1.48331e-12	329599	4.30915e-09	0.00462746	9.26857e-07	0.995323	4.8149e-05	MIC	SPPL2B	1943	FALSE	TRUE	TRUE	FALSE	FALSE
AC139887.2	AC139887.2	2173	4799	950	4:958159:C,T	rs34311866	4	958159	2.844e-85	4:786859:C,CG	rs145744400	4	786859	3.31289e-10	171300	2.0258e-81	2.33581e-78	0.000866487	0.999086	4.78756e-05	EX	TMEM175	497	FALSE	TRUE	TRUE	FALSE	FALSE
DRD2	DRD2	1854	5064	1035	11:113640146:G,T	rs73004062	11	113640146	2.95e-08	11:113746011:T,TG	rs11315692	11	113746011	3.1584e-16	105865	3.8384e-12	0.00128415	2.98507e-09	0.998668	4.7406e-05	OLI	TMPRSS5	47401	FALSE	TRUE	FALSE	FALSE	FALSE
ZRANB3	ZRANB3	302	3365	78	2:134693732:G,T	rs10928512	2	134693732	3.13e-36	2:135444111:C,CA	rs34954609	2	135444111	4.71386e-11	750379	2.14435e-32	1.54285e-29	0.00138786	0.998565	4.71511e-05	IN	AC110620.2	24456	FALSE	TRUE	TRUE	FALSE	FALSE
MAEA	MAEA	2838	5221	1569	4:958159:C,T	rs34311866	4	958159	2.844e-85	4:1283009:C,T	rs1618072	4	1283009	6.52817e-10	324850	9.98601e-82	2.33684e-78	0.000427127	0.999526	4.69438e-05	IN	TMEM175	497	FALSE	TRUE	TRUE	FALSE	FALSE
AC068234.3	AC068234.3	2071	4687	1154	17:46780563:A,C	rs199510	17	46780563	4.724e-108	17:47540139:G,T	rs4794287	17	47540139	1.36749e-09	759576	7.83517e-105	1.03731e-101	0.000754728	0.999199	4.59044e-05	EX	WNT3	18057	FALSE	TRUE	TRUE	FALSE	FALSE
NF1	NF1	1131	4385	448	17:31296270:C,T	rs11080149	17	31296270	1.607e-10	17:31245955:A,G	rs7225014	17	31245955	1.68462e-09	50315	5.01264e-09	4.74288e-05	0.000105667	0.999802	4.48058e-05	OLI	OMG	1269	FALSE	TRUE	TRUE	FALSE	FALSE
WNK1	WNK1	2052	4949	1006	12:906303:C,G	rs2286028	12	906303	3.619e-09	12:881746:A,C	rs956868	12	881746	2.95461e-25	24557	1.25865e-19	0.00221446	5.67092e-17	0.997741	4.47776e-05	IN	WNK1	5149	TRUE	TRUE	TRUE	FALSE	FALSE
AC011840.1	AC011840.1	1283	3421	484	17:31069279:A,T	rs7217921	17	31069279	1.912e-09	17:30803165:C,CA	rs147266873	17	30803165	4.19415e-49	266114	2.33497e-37	0.00218674	1.06541e-34	0.997769	4.4544e-05	EX	AC138207.2	21508	FALSE	TRUE	TRUE	FALSE	FALSE
FAM228A	FAM228A	1590	4729	580	2:23718478:C,T	rs12478701	2	23718478	8.317e-09	2:24184089:C,T	rs10445892	2	24184089	9.23756e-10	465611	7.70446e-08	0.000756675	0.000101728	0.999098	4.3885e-05	IN	KLHL29	9867	FALSE	TRUE	TRUE	FALSE	FALSE
AC026333.4	AC026333.4	1956	4360	974	12:122842051:G,T	rs10847864	12	122842051	4.249e-40	12:122592938:A,T	rs10744287	12	122592938	6.76099e-10	249113	5.20421e-37	1.87139e-33	0.000278004	0.999678	4.36893e-05	EX	HIP1R	7598	FALSE	TRUE	TRUE	FALSE	FALSE
AC005562.1	AC005562.1	1284	3425	485	17:31069279:A,T	rs7217921	17	31069279	1.912e-09	17:30637709:C,T	rs2530839	17	30637709	1.52099e-11	431570	5.63735e-08	0.00218668	2.57222e-05	0.997744	4.36095e-05	IN	AC138207.2	21508	FALSE	TRUE	TRUE	FALSE	FALSE
AC092535.4	AC092535.4	2681	5003	1420	4:958159:C,T	rs34311866	4	958159	2.844e-85	4:1119373:A,G	rs4974591	4	1119373	5.1167e-09	161214	2.40636e-81	2.33544e-78	0.00102926	0.998927	4.35518e-05	IN	TMEM175	497	FALSE	TRUE	TRUE	FALSE	FALSE
LINC00334	LINC00334	2556	6490	1306	21:45161847:A,C	rs8130097	21	45161847	8.038e-10	21:45234714:C,G	rs3753017	21	45234714	4.35719e-28	72867	5.2193e-18	0.000100591	5.18791e-14	0.999856	4.32212e-05	MIC	AL133499.1	60753	FALSE	TRUE	TRUE	FALSE	FALSE
NUP42	NUP42	1716	5908	946	7:23154986:A,G	rs955187	7	23154986	1.594e-28	7:23091238:C,CT	rs11365083	7	23091238	1.46501e-24	63748	3.16808e-38	6.19011e-22	5.11775e-17	0.999957	4.2868e-05	OPC	KLHL7	22928	FALSE	TRUE	TRUE	FALSE	FALSE
KANSL1	KANSL1	998	7104	423	17:45949182:C,T	rs242561	17	45949182	3.727e-130	17:46490875:C,CT	rs34552460	17	46490875	2.28769e-107	541693	1.04403e-211	4.5581e-123	2.2904e-89	0.999957	4.27742e-05	EX	CR936218.2	38403	FALSE	TRUE	TRUE	FALSE	FALSE
ADAMTSL1	ADAMTSL1	2496	6917	1239	9:17701891:C,G	rs1536072	9	17701891	5.756e-25	9:18083155:C,T	rs10756929	9	18083155	2.28583e-09	381264	4.75218e-22	4.95214e-19	0.000958661	0.998999	4.27244e-05	EX	SH3GL2	95233	FALSE	TRUE	TRUE	FALSE	FALSE
AL162171.2	AL162171.2	1800	5105	989	14:88006268:C,T	rs8005172	14	88006268	7.146e-11	14:88391138:A,G	rs865285	14	88391138	1.91663e-09	384870	1.46782e-08	2.11606e-05	0.000693133	0.999243	4.26299e-05	OPC	GPR65	1133	FALSE	TRUE	TRUE	FALSE	FALSE
DCAKD	DCAKD	1925	6103	1172	17:45433915:T,TGGCTAACACGGTGAAACCCC	rs531207746	17	45433915	3.147e-50	17:45055362:G,GTTTA	rs143325123	17	45055362	4.22754e-09	378553	1.35981e-46	1.45078e-43	0.000936375	0.999022	4.17672e-05	AST	ARHGAP27	506	FALSE	TRUE	TRUE	FALSE	FALSE
SNCA	SNCA	8544	4991	1240	4:89790619:C,T	rs2737029	4	89790619	9.937e-92	4:89833141:C,T	rs1471483	4	89833141	7.43801e-09	42522	5.32353e-88	9.4537e-85	0.000562776	0.999396	4.16658e-05	MIC	AC097478.3	34766	FALSE	TRUE	TRUE	FALSE	FALSE
LIMA1	LIMA1	1470	3891	656	12:49693847:C,T	rs11615488	12	49693847	3.348e-09	12:50359296:A,G	rs10467106	12	50359296	6.54094e-16	665449	8.72894e-13	0.00351054	2.47766e-10	0.996448	4.14301e-05	MIC	TMBIM6	13878	FALSE	TRUE	TRUE	FALSE	FALSE
AC009228.1	AC009228.1	1543	4714	557	2:23718478:C,T	rs12478701	2	23718478	8.317e-09	2:24195840:A,C	rs9751232	2	24195840	9.59833e-13	477362	3.39107e-10	0.0010445	3.24306e-07	0.998914	4.08744e-05	IN	KLHL29	9867	FALSE	TRUE	TRUE	FALSE	FALSE
TTC12	TTC12	1926	4996	1023	11:113640146:G,T	rs73004062	11	113640146	2.95e-08	11:113315153:C,CT	rs3834454	11	113315153	2.8184e-23	324993	1.7818e-18	0.00128473	1.38507e-15	0.998675	4.07631e-05	IN	TMPRSS5	47401	FALSE	TRUE	FALSE	FALSE	FALSE
MFSD13A	MFSD13A	1281	3633	732	10:102415138:A,G	rs2282295	10	102415138	1.788e-08	10:102472959:A,G	rs3740415	10	102472959	1.54988e-09	57821	4.33321e-07	0.00868971	4.94281e-05	0.99122	4.07568e-05	OLI	FBXL15	4051	FALSE	TRUE	TRUE	FALSE	FALSE
TTC12	TTC12	1926	4997	1023	11:113640146:G,T	rs73004062	11	113640146	2.95e-08	11:113315153:C,CT	rs3834454	11	113315153	5.60917e-34	324993	3.21181e-28	0.00128473	2.49667e-25	0.998675	4.06025e-05	EX	TMPRSS5	47401	FALSE	TRUE	FALSE	FALSE	FALSE
AP002840.2	AP002840.2	1865	5124	1044	11:113640146:G,T	rs73004062	11	113640146	2.95e-08	11:113315153:C,CT	rs3834454	11	113315153	5.52815e-15	324993	4.75743e-11	0.00128417	3.69976e-08	0.998675	4.05873e-05	EX	TMPRSS5	47401	FALSE	TRUE	FALSE	FALSE	FALSE
ANKK1	ANKK1	1860	5133	1052	11:113640146:G,T	rs73004062	11	113640146	2.95e-08	11:113315153:C,CT	rs3834454	11	113315153	1.95658e-24	324993	1.53241e-19	0.00128417	1.19173e-16	0.998675	4.05847e-05	EX	TMPRSS5	47401	FALSE	TRUE	FALSE	FALSE	FALSE
AC127024.6	AC127024.6	1169	4075	422	17:31296270:C,T	rs11080149	17	31296270	1.607e-10	17:30602913:C,CA	rs60842851	17	30602913	1.03408e-10	693357	2.13083e-08	4.74142e-05	0.000449167	0.999463	4.01076e-05	IN	OMG	1269	FALSE	TRUE	TRUE	FALSE	FALSE
IGFALS	IGFALS	2165	5931	1161	16:1786795:A,C	rs2235648	16	1786795	8.935e-09	16:1860014:C,G	rs7202283	16	1860014	1.0738e-14	73219	7.98201e-10	0.00275715	2.88692e-07	0.997202	4.00767e-05	EX	NUBP2	2391	FALSE	TRUE	TRUE	FALSE	FALSE
C2CD2	C2CD2	3016	7515	1681	21:42190016:A,T	rs221951	21	42190016	7.668e-09	21:41915003:A,C	rs9979778	21	41915003	1.26949e-12	275013	1.94511e-08	0.00372682	5.19953e-06	0.996228	3.98418e-05	EX	ABCG1	9673	FALSE	TRUE	TRUE	FALSE	FALSE
TMPRSS5	TMPRSS5	1755	5320	965	11:113640146:G,T	rs73004062	11	113640146	2.95e-08	11:113746011:T,TG	rs11315692	11	113746011	6.1614e-67	105865	1.34076e-58	0.00128484	1.04214e-55	0.998676	3.95955e-05	OLI	TMPRSS5	47401	TRUE	TRUE	FALSE	FALSE	FALSE
AC021054.1	AC021054.1	2160	4622	1105	12:906303:C,G	rs2286028	12	906303	3.619e-09	12:635759:C,T	rs12578245	12	635759	5.51071e-16	270544	1.07417e-11	0.00221446	4.83979e-09	0.997747	3.89871e-05	MIC	WNK1	5149	FALSE	TRUE	TRUE	FALSE	FALSE
ASAP1	ASAP1	2243	5402	1346	8:129873161:C,T	rs2663613	8	129873161	6.652e-09	8:130287173:T,TGAACTCTTGTTCAG	rs143106166	8	130287173	2.11109e-11	414012	7.15846e-07	0.00245847	0.000290363	0.997212	3.89423e-05	IN	AC022973.4	17304	FALSE	TRUE	TRUE	FALSE	FALSE
AC034243.1	AC034243.1	1401	3141	664	5:138446646:A,G	rs1046576	5	138446646	9.043e-09	5:138765897:C,T	rs1725351	5	138765897	1.51779e-11	319251	1.61661e-08	0.00875081	1.83114e-06	0.991208	3.88994e-05	AST	REEP2	323	FALSE	TRUE	TRUE	FALSE	FALSE
PRAG1	PRAG1	1818	4618	1173	8:8457501:C,CCAGAGAGGCT	rs11277366	8	8457501	9.015e-09	8:8546681:A,C	rs56259016	8	8546681	9.64292e-32	89180	1.08156e-25	0.00383894	2.80641e-23	0.996122	3.87041e-05	EX	AC103957.2	592	FALSE	TRUE	TRUE	FALSE	FALSE
PPEF2	PPEF2	2901	6285	2103	4:76260559:T,TAACTC	rs145806341	4	76260559	8.697e-24	4:75917705:A,T	rs7686066	4	75917705	5.12492e-10	342854	3.49976e-21	4.76749e-18	0.000733522	0.999228	3.82937e-05	EX	AC034139.1	19819	FALSE	TRUE	TRUE	FALSE	FALSE
AC092574.1	AC092574.1	1902	3528	802	4:912343:C,G	rs11248057	4	912343	1.931e-59	4:337423:C,CGT	rs1238225381	4	337423	4.84537e-09	574920	1.10774e-55	1.26807e-52	0.000872771	0.999089	3.81175e-05	EX	GAK	20030	FALSE	TRUE	TRUE	FALSE	FALSE
HTT-AS	HTT-AS	2409	5132	766	4:2934914:G,T	rs2857866	4	2934914	3.775e-16	4:3064874:G,GAATATT	rs145707119	4	3064874	8.41387e-11	129960	4.48922e-14	3.61596e-10	0.00012413	0.999838	3.80766e-05	EX	NOP14-AS1	32	FALSE	TRUE	FALSE	FALSE	FALSE
AL158198.1	AL158198.1	2318	6045	1254	6:20023315:T,TA	rs60740436	6	20023315	1.488e-08	6:20333340:G,GT	rs397789967	6	20333340	3.25054e-12	310025	4.19517e-08	0.00201905	2.07347e-05	0.997922	3.77568e-05	EX	MBOAT1	76369	FALSE	TRUE	TRUE	FALSE	FALSE
CTNNA1	CTNNA1	1454	3228	672	5:138446646:A,G	rs1046576	5	138446646	9.043e-09	5:138818267:C,CT	rs58648221	5	138818267	8.14411e-13	371621	1.35784e-09	0.00866417	1.55355e-07	0.991298	3.76049e-05	OLI	REEP2	323	FALSE	TRUE	TRUE	FALSE	FALSE
MFSD13A	MFSD13A	1281	3640	732	10:102415138:A,G	rs2282295	10	102415138	1.788e-08	10:102464074:A,G	rs7341995	10	102464074	6.31446e-36	48936	1.69537e-29	0.00869017	1.93388e-27	0.991272	3.74939e-05	IN	FBXL15	4051	FALSE	TRUE	TRUE	FALSE	FALSE
CRIPAK	CRIPAK	2673	5410	1399	4:958159:C,T	rs34311866	4	958159	2.844e-85	4:1220217:A,G	rs573692290	4	1220217	2.79862e-11	262058	1.76331e-81	2.3361e-78	0.000754214	0.999209	3.72349e-05	OLI	TMEM175	497	FALSE	TRUE	TRUE	FALSE	FALSE
AL021918.5	AL021918.5	2848	4564	1399	6:27287064:A,T	rs6913724	6	27287064	1.387e-10	6:27442441:A,G	rs10807023	6	27442441	2.28633e-08	155377	6.49719e-08	8.87066e-05	0.000731807	0.999142	3.72159e-05	EX	POM121L2	1161	FALSE	TRUE	TRUE	FALSE	FALSE
SNRNP35	SNRNP35	2115	4387	938	12:123007565:C,T	rs3897102	12	123007565	1.416e-13	12:123475927:A,G	rs9777754	12	123475927	2.1721e-09	468362	2.86999e-10	3.98478e-07	0.000719693	0.999243	3.71177e-05	OLI	PITPNM2	24085	FALSE	TRUE	TRUE	FALSE	FALSE
NEK1	NEK1	1614	5259	771	4:169642795:C,T	rs7434295	4	169642795	1.646e-11	4:169612585:G,T	rs10520157	4	169612585	1.25335e-18	30210	1.86371e-15	6.65563e-06	2.80008e-10	0.999956	3.70919e-05	AST	CLCN3	30162	FALSE	TRUE	TRUE	FALSE	FALSE
NINJ2	NINJ2	2195	4438	1148	12:906303:C,G	rs2286028	12	906303	3.619e-09	12:664290:C,T	rs3809263	12	664290	1.21237e-09	242013	9.41529e-07	0.00221351	0.000424217	0.997324	3.7034e-05	OPC	WNK1	5149	FALSE	TRUE	TRUE	FALSE	FALSE
ZNF554	ZNF554	2932	7079	1790	19:2353152:A,C	19:2353152:C:A	19	2353152	6.101e-09	19:2840326:C,G	19:2840326:C:G	19	2840326	6.06084e-10	487174	1.56058e-06	0.00462667	0.000335615	0.994999	3.68295e-05	EX	SPPL2B	1943	FALSE	TRUE	TRUE	FALSE	FALSE
AC074032.1	AC074032.1	1513	3818	668	12:49671145:A,G	rs7963954	12	49671145	2.476e-09	12:50152342:G,T	rs7972465	12	50152342	1.05067e-36	481197	6.01257e-31	0.00188963	3.17575e-28	0.998074	3.67608e-05	OLI	PRPF40B	26479	FALSE	TRUE	TRUE	FALSE	FALSE
NES	NES	1392	4357	642	1:156190475:G,T	rs12756315	1	156190475	2.157e-17	1:156662397:C,CGAAAG	rs142798419	1	156662397	2.95466e-09	471922	2.40258e-14	4.01637e-11	0.000597816	0.999366	3.65834e-05	OLI	SLC25A44	3457	FALSE	TRUE	TRUE	FALSE	FALSE
CERS5	CERS5	1503	3836	664	12:49671145:A,G	rs7963954	12	49671145	2.476e-09	12:50157375:A,G	rs7398567	12	50157375	4.35684e-32	486230	1.14103e-26	0.00193831	5.87508e-24	0.998025	3.64812e-05	OLI	PRPF40B	26479	FALSE	TRUE	TRUE	FALSE	FALSE
AC034243.1	AC034243.1	1401	3137	664	5:138446646:A,G	rs1046576	5	138446646	9.043e-09	5:138944528:A,G	rs1368425	5	138944528	1.13263e-14	497882	2.47983e-11	0.00875085	2.80892e-09	0.991213	3.64181e-05	OLI	REEP2	323	FALSE	TRUE	TRUE	FALSE	FALSE
DEPDC1B	DEPDC1B	1538	3845	823	5:60842132:A,G	rs1867598	5	60842132	6.737e-33	5:60724662:C,T	rs2898288	5	60724662	5.86377e-10	117470	2.23051e-30	1.85746e-26	0.000120065	0.999844	3.63549e-05	IN	ELOVL7	2142	FALSE	TRUE	TRUE	FALSE	FALSE
CFAP99	CFAP99	2131	4744	908	4:2889468:A,G	rs55927173	4	2889468	2.691e-08	4:2438315:G,T	rs35528733	4	2438315	2.17397e-13	451153	6.95235e-09	0.0037829	1.83082e-06	0.996179	3.60294e-05	EX	AL121750.1	26795	FALSE	TRUE	TRUE	FALSE	FALSE
NFX1	NFX1	1904	6377	1166	9:33778631:C,T	rs2790732	9	33778631	4.681e-09	9:33362623:A,G	rs831264	9	33362623	1.64483e-13	416008	1.35962e-09	0.00353438	3.83312e-07	0.996429	3.58459e-05	AST	UBE2R2-AS1	3448	FALSE	TRUE	TRUE	FALSE	FALSE
AC127024.2	AC127024.2	1135	3892	350	17:31134507:A,G	rs72813607	17	31134507	1.822e-10	17:30755866:C,CT	rs145008019	17	30755866	1.51483e-10	378641	2.81397e-08	0.000109925	0.000255886	0.999598	3.57954e-05	AST	AC079915.1	1325	FALSE	TRUE	TRUE	FALSE	FALSE
PDE9A	PDE9A	2687	6206	1622	21:42190016:A,T	rs221951	21	42190016	7.668e-09	21:42653386:A,AG	rs139006694	21	42653386	4.91934e-13	463370	1.20664e-08	0.00396252	3.03294e-06	0.995999	3.55524e-05	IN	ABCG1	9673	FALSE	TRUE	TRUE	FALSE	FALSE
RAC3	RAC3	2660	5897	1293	17:81996668:A,T	rs8074498	17	81996668	4.621e-09	17:82032100:A,T	rs4517856	17	82032100	6.13125e-17	35432	9.38808e-12	0.00312745	2.99234e-09	0.996837	3.5382e-05	EX	ASPSCR1	19861	FALSE	TRUE	TRUE	FALSE	FALSE
TSPAN10	TSPAN10	2637	6213	1213	17:81996668:A,T	rs8074498	17	81996668	4.621e-09	17:81616303:A,G	rs7503288	17	81616303	4.42552e-78	380365	1.89256e-60	0.0031272	6.03279e-58	0.996838	3.52885e-05	EX	ASPSCR1	19861	FALSE	TRUE	TRUE	FALSE	FALSE
TSPAN10	TSPAN10	2637	6221	1212	17:81996668:A,T	rs8074498	17	81996668	4.621e-09	17:81616303:A,G	rs7503288	17	81616303	2.7803e-18	380365	1.57582e-11	0.0031272	5.02314e-09	0.996838	3.52802e-05	IN	ASPSCR1	19861	FALSE	TRUE	TRUE	FALSE	FALSE
CYBC1	CYBC1	2644	5078	1357	17:81996668:A,T	rs8074498	17	81996668	4.621e-09	17:82450072:C,T	rs12450191	17	82450072	4.2115e-15	453404	1.46396e-10	0.00312705	4.6668e-08	0.996838	3.52282e-05	EX	ASPSCR1	19861	FALSE	TRUE	TRUE	FALSE	FALSE
PTPN1	PTPN1	1831	5510	945	20:50535462:C,T	rs117517602	20	50535462	4.192e-08	20:50540515:C,G	rs4811079	20	50540515	3.86025e-86	5053	9.82197e-76	0.00614755	1.58783e-73	0.993818	3.49103e-05	OLI	PTPN1	25141	TRUE	TRUE	TRUE	FALSE	FALSE
HLA-DMA	HLA-DMA	9432	18104	6184	6:32635095:C,G	rs9272245	6	32635095	1.03e-18	6:32996171:G,T	rs73409691	6	32996171	1.27988e-12	361076	6.3488e-17	1.47215e-12	4.31228e-05	0.999922	3.4769e-05	END	HLA-DQA1	6916	FALSE	TRUE	TRUE	FALSE	FALSE
UMODL1	UMODL1	3027	7608	1795	21:42190016:A,T	rs221951	21	42190016	7.668e-09	21:42103831:A,C	rs220111	21	42103831	4.70447e-12	86185	4.27183e-08	0.00372671	1.14195e-05	0.996227	3.44937e-05	EX	ABCG1	9673	FALSE	TRUE	TRUE	FALSE	FALSE
HLA-DRB1	HLA-DRB1	10378	17351	6702	6:32635095:C,G	rs9272245	6	32635095	1.03e-18	6:32658362:C,G	rs6905975	6	32658362	3.76722e-14	23267	3.09534e-19	1.47221e-12	2.10245e-07	0.999966	3.42644e-05	END	HLA-DQA1	6916	FALSE	TRUE	FALSE	FALSE	FALSE
AC005562.1	AC005562.1	1284	3378	462	17:31069279:A,T	rs7217921	17	31069279	1.912e-09	17:30608627:A,G	rs216416	17	30608627	9.53558e-13	460652	3.75258e-08	0.00218672	1.71224e-05	0.997762	3.42084e-05	AST	AC138207.2	21508	FALSE	TRUE	TRUE	FALSE	FALSE
CLIP1	CLIP1	1949	4177	1073	12:122751952:A,G	rs10773547	12	122751952	8.036e-14	12:122432876:C,T	rs12314643	12	122432876	1.00214e-08	319076	7.59664e-11	8.6959e-08	0.000872796	0.999093	3.41088e-05	AST	DENR	872	FALSE	TRUE	TRUE	FALSE	FALSE
MCM8	MCM8	2764	6552	1509	20:6005604:A,ACAAT	rs143230159	20	6005604	2.69e-08	20:5975520:A,G	rs12624735	20	5975520	2.34845e-11	30084	4.95833e-07	0.00283616	0.000174293	0.996955	3.38086e-05	EX	MCM8-AS1	217	FALSE	TRUE	TRUE	FALSE	FALSE
EHD3	EHD3	2193	5121	1083	2:31572741:A,C	rs6749019	2	31572741	4.832e-09	2:31193716:C,T	rs12619859	2	31193716	5.88009e-11	379025	1.71998e-07	0.00795891	2.14375e-05	0.991986	3.34978e-05	EX	SRD5A2	8197	FALSE	TRUE	TRUE	FALSE	FALSE
ARL16	ARL16	2700	6236	1313	17:81996668:A,T	rs8074498	17	81996668	4.621e-09	17:81711063:G,GCTGATTTAAACAAATAGC	rs11268665	17	81711063	2.4391e-13	285605	3.75881e-09	0.0031272	1.19818e-06	0.996838	3.33713e-05	MIC	ASPSCR1	19861	FALSE	TRUE	TRUE	FALSE	FALSE
DCXR	DCXR	2651	5925	1289	17:81996668:A,T	rs8074498	17	81996668	4.621e-09	17:82044495:C,T	rs57998969	17	82044495	4.94682e-11	47827	9.7034e-08	0.00312738	3.09283e-05	0.996808	3.32609e-05	OPC	ASPSCR1	19861	FALSE	TRUE	TRUE	FALSE	FALSE
SHMT1	SHMT1	1561	3366	840	17:17857475:C,T	rs8079321	17	17857475	3.253e-08	17:18416296:T,TG	rs79642126	17	18416296	1.8285e-28	558821	4.7545e-23	0.00330672	1.43303e-20	0.99666	3.30617e-05	EX	AC122129.1	752	FALSE	TRUE	TRUE	FALSE	FALSE
SDCCAG8	SDCCAG8	1656	5087	910	1:243626040:A,G	rs6671475	1	243626040	1.247e-08	1:243200995:A,G	rs11580082	1	243200995	1.48633e-10	425045	3.42043e-08	0.0019173	1.78047e-05	0.998032	3.28026e-05	IN	AL662889.1	76817	FALSE	TRUE	TRUE	FALSE	FALSE
MFSD4A	MFSD4A	2044	4122	1002	1:205770138:C,T	rs708723	1	205770138	1.5e-28	1:205594485:A,G	rs3747968	1	205594485	3.13011e-11	175653	3.68716e-26	2.24019e-22	0.000164559	0.999803	3.26691e-05	IN	RAB29	2152	FALSE	TRUE	TRUE	FALSE	FALSE
CLCN7	CLCN7	2561	6395	1308	16:1786795:A,C	rs2235648	16	1786795	8.935e-09	16:1473476:C,T	rs369101332	16	1473476	1.61024e-16	313319	3.04054e-10	0.002763	1.09737e-07	0.997204	3.2629e-05	AST	NUBP2	2391	FALSE	TRUE	TRUE	FALSE	FALSE
AC002519.1	AC002519.1	1197	2004	622	16:31344336:C,G	rs11150611	16	31344336	2.558e-09	16:31760385:C,T	rs13332088	16	31760385	5.27525e-09	416049	4.14139e-07	0.000639049	0.0006472	0.998681	3.26175e-05	EX	ITGAX	10798	FALSE	TRUE	TRUE	FALSE	FALSE
SDCCAG8	SDCCAG8	1656	5070	899	1:243626040:A,G	rs6671475	1	243626040	1.247e-08	1:243338461:A,C	rs2802729	1	243338461	1.96264e-11	287579	9.88126e-08	0.00191724	5.14358e-05	0.997999	3.25895e-05	AST	AL662889.1	76817	FALSE	TRUE	TRUE	FALSE	FALSE
HAGH	HAGH	2161	5918	1159	16:1786795:A,C	rs2235648	16	1786795	8.935e-09	16:1849114:A,G	rs61589779	16	1849114	1.5138e-25	62319	3.77841e-19	0.00275718	1.36657e-16	0.99721	3.25096e-05	EX	NUBP2	2391	FALSE	TRUE	TRUE	FALSE	FALSE
CTNNA1	CTNNA1	1454	3232	671	5:138446646:A,G	rs1046576	5	138446646	9.043e-09	5:138578193:A,G	rs409273	5	138578193	2.95516e-30	131547	1.33756e-24	0.0086643	1.53033e-22	0.991303	3.24593e-05	AST	REEP2	323	FALSE	TRUE	TRUE	FALSE	FALSE
RASGRF2-AS1	RASGRF2-AS1	2179	6004	1328	5:80466395:C,T	rs249023	5	80466395	9.905e-09	5:80825114:A,T	rs26910	5	80825114	4.81459e-14	358719	1.01685e-09	0.00168504	6.02417e-07	0.998282	3.23599e-05	EX	ZFYVE16	16984	FALSE	TRUE	FALSE	FALSE	FALSE
TMPRSS9	TMPRSS9	2722	6969	1422	19:2353152:A,C	19:2353152:C:A	19	2353152	6.101e-09	19:2414689:A,T	19:2414689:A:T	19	2414689	8.27284e-15	61537	4.27922e-09	0.00462741	9.20447e-07	0.99534	3.20689e-05	EX	SPPL2B	1943	FALSE	TRUE	TRUE	FALSE	FALSE
VPS13C	VPS13C	2400	5352	1471	15:61701503:A,G	rs4774417	15	61701503	5.484e-22	15:62037708:T,TA	rs71125963	15	62037708	5.86415e-09	336205	1.04823e-18	1.48994e-15	0.000703024	0.999265	3.16663e-05	MIC	AC018618.1	13668	FALSE	TRUE	TRUE	FALSE	FALSE
AC021054.1	AC021054.1	2160	4610	1104	12:906303:C,G	rs2286028	12	906303	3.619e-09	12:659579:A,G	rs76914074	12	659579	9.32101e-24	246724	8.36274e-19	0.00221448	3.76791e-16	0.997754	3.14405e-05	EX	WNK1	5149	FALSE	TRUE	TRUE	FALSE	FALSE
ARL16	ARL16	2700	6280	1357	17:81996668:A,T	rs8074498	17	81996668	4.621e-09	17:81711063:G,GCTGATTTAAACAAATAGC	rs11268665	17	81711063	1.96971e-15	285605	6.07361e-11	0.00312713	1.9361e-08	0.996842	3.13162e-05	AST	ASPSCR1	19861	FALSE	TRUE	TRUE	FALSE	FALSE
ARHGEF10	ARHGEF10	2980	7787	1731	8:1761106:A,G	rs10087654	8	1761106	4.034e-09	8:1853340:A,G	rs13258327	8	1853340	9.8845e-13	92234	1.93789e-09	0.00263899	7.3237e-07	0.99733	3.03759e-05	IN	AC100810.1	52	FALSE	TRUE	TRUE	FALSE	FALSE
TIMM13	TIMM13	2886	7146	1536	19:2353152:A,C	19:2353152:C:A	19	2353152	6.101e-09	19:2419251:C,T	19:2419251:T:C	19	2419251	6.71295e-11	66099	3.17015e-07	0.00462713	6.81885e-05	0.995275	2.97702e-05	IN	SPPL2B	1943	FALSE	TRUE	TRUE	FALSE	FALSE
C1QBP	C1QBP	3063	7040	1771	17:4935738:C,T	rs2243100	17	4935738	4.42e-09	17:5432738:A,G	rs1050390	17	5432738	2.13117e-17	497000	1.83417e-12	0.00665116	2.73924e-10	0.99332	2.90491e-05	EX	GP1BA	715	FALSE	TRUE	TRUE	FALSE	FALSE
XAF1	XAF1	2385	6555	1243	17:7229843:A,G	rs222836	17	7229843	1.917e-08	17:6756005:A,G	rs3785793	17	6756005	6.37588e-21	473838	1.26575e-15	0.00680939	1.84613e-13	0.993162	2.89469e-05	OPC	DVL2	4501	FALSE	TRUE	TRUE	FALSE	FALSE
FAM47E	FAM47E	2797	6439	2052	4:76260559:T,TAACTC	rs145806341	4	76260559	8.697e-24	4:76274881:C,T	rs7665023	4	76274881	1.37614e-16	14322	1.9736e-28	4.77103e-18	4.1365e-11	0.999971	2.87542e-05	AST	AC034139.1	19819	FALSE	TRUE	TRUE	FALSE	FALSE
ARL16	ARL16	2700	6237	1311	17:81996668:A,T	rs8074498	17	81996668	4.621e-09	17:81680607:C,G	rs35633108	17	81680607	9.23378e-21	316061	1.75938e-15	0.00312722	5.60826e-13	0.996844	2.8671e-05	IN	ASPSCR1	19861	FALSE	TRUE	TRUE	FALSE	FALSE
AC009228.1	AC009228.1	1543	4683	551	2:23718478:C,T	rs12478701	2	23718478	8.317e-09	2:24181073:C,CA	rs397808313	2	24181073	7.69543e-15	462595	8.77359e-12	0.00104452	8.39064e-09	0.998927	2.84814e-05	AST	KLHL29	9867	FALSE	TRUE	TRUE	FALSE	FALSE
C2CD2	C2CD2	3016	7493	1677	21:42190016:A,T	rs221951	21	42190016	7.668e-09	21:41921253:C,T	rs1126134	21	41921253	5.33373e-11	268763	4.67341e-07	0.00372642	0.000124926	0.99612	2.84541e-05	OPC	ABCG1	9673	FALSE	TRUE	TRUE	FALSE	FALSE
CLCN7	CLCN7	2561	6401	1305	16:1786795:A,C	rs2235648	16	1786795	8.935e-09	16:1473452:C,T	rs117346691	16	1473452	8.09823e-19	313343	3.83514e-12	0.00276301	1.38415e-09	0.997209	2.84519e-05	OLI	NUBP2	2391	FALSE	TRUE	TRUE	FALSE	FALSE
DCXR	DCXR	2651	5936	1294	17:81996668:A,T	rs8074498	17	81996668	4.621e-09	17:82041417:C,T	rs72861776	17	82041417	1.16204e-50	44749	8.37208e-40	0.00312748	2.6685e-37	0.996845	2.75697e-05	OLI	ASPSCR1	19861	FALSE	TRUE	TRUE	FALSE	FALSE
HLA-DOB	HLA-DOB	10363	17742	6643	6:32635095:C,G	rs9272245	6	32635095	1.03e-18	6:32826204:A,C	rs1044043	6	32826204	2.55032e-10	191109	4.47833e-17	1.47217e-12	3.04182e-05	0.999943	2.70216e-05	MIC	HLA-DQA1	6916	FALSE	TRUE	FALSE	FALSE	FALSE
RABEP1	RABEP1	2893	6940	1661	17:4932600:C,T	rs2243093	17	4932600	1.705e-09	17:5235685:A,G	rs113260531	17	5235685	3.78174e-33	303085	1.35246e-24	0.000782463	1.72707e-21	0.999191	2.67489e-05	MIC	GP1BA	323	FALSE	TRUE	TRUE	FALSE	FALSE
NINJ2	NINJ2	2195	4440	1147	12:906303:C,G	rs2286028	12	906303	3.619e-09	12:642587:C,T	rs4980957	12	642587	2.08481e-13	263716	1.94899e-09	0.00221448	8.78139e-07	0.997758	2.64632e-05	EX	WNK1	5149	FALSE	TRUE	TRUE	FALSE	FALSE
CDC42BPA	CDC42BPA	2419	6241	1704	1:226722639:C,T	rs3768408	1	226722639	1.101e-12	1:227388519:A,C	rs7533453	1	227388519	4.05915e-10	665880	5.99744e-10	1.08454e-06	0.000552676	0.99942	2.62827e-05	OLI	ITPKB	16684	FALSE	TRUE	TRUE	FALSE	FALSE
CCDC154	CCDC154	2577	6377	1314	16:1786795:A,C	rs2235648	16	1786795	8.935e-09	16:1473485:A,T	rs185442904	16	1473485	4.23023e-27	313310	1.53172e-18	0.00276302	5.52817e-16	0.997211	2.59684e-05	EX	NUBP2	2391	FALSE	TRUE	FALSE	FALSE	FALSE
CCDC154	CCDC154	2577	6384	1314	16:1786795:A,C	rs2235648	16	1786795	8.935e-09	16:1473485:A,T	rs185442904	16	1473485	6.49516e-16	313310	4.99818e-10	0.00276302	1.80391e-07	0.997211	2.57882e-05	IN	NUBP2	2391	FALSE	TRUE	TRUE	FALSE	FALSE
GPCPD1	GPCPD1	2350	6932	1311	20:6005604:A,ACAAT	rs143230159	20	6005604	2.69e-08	20:5678798:C,T	rs2664374	20	5678798	7.23944e-16	326806	6.24571e-11	0.00397212	1.5661e-08	0.996002	2.55561e-05	MIC	MCM8-AS1	217	FALSE	TRUE	TRUE	FALSE	FALSE
SAT2	SAT2	1762	5319	861	17:7257205:A,C	rs367181	17	7257205	3.447e-09	17:7619375:A,G	rs2909417	17	7619375	4.17375e-10	362170	1.18417e-07	0.00149773	7.89374e-05	0.998398	2.54668e-05	AST	CLDN7	2698	FALSE	TRUE	TRUE	FALSE	FALSE
FASN	FASN	2609	5999	1227	17:81996668:A,T	rs8074498	17	81996668	4.621e-09	17:82142315:G,T	rs9892653	17	82142315	7.46695e-11	145647	7.7996e-09	0.0031275	2.48601e-06	0.996845	2.5406e-05	OPC	ASPSCR1	19861	FALSE	TRUE	TRUE	FALSE	FALSE
NFX1	NFX1	1904	6385	1168	9:33778631:C,T	rs2790732	9	33778631	4.681e-09	9:33303902:A,G	rs706127	9	33303902	2.39319e-48	474729	9.23851e-40	0.00353442	2.60457e-37	0.99644	2.52663e-05	EX	UBE2R2-AS1	3448	FALSE	TRUE	TRUE	FALSE	FALSE
ERC1	ERC1	2393	5598	1165	12:906303:C,G	rs2286028	12	906303	3.619e-09	12:1094022:A,AT	rs35812412	12	1094022	2.00596e-45	187719	1.57614e-37	0.00221449	7.10146e-35	0.99776	2.52153e-05	EX	WNK1	5149	FALSE	TRUE	TRUE	FALSE	FALSE
B4GALNT3	B4GALNT3	1989	3915	1067	12:906303:C,G	rs2286028	12	906303	3.619e-09	12:417054:A,G	rs4980897	12	417054	1.59905e-10	489249	1.8289e-07	0.00221431	8.24025e-05	0.997678	2.51963e-05	OLI	WNK1	5149	FALSE	TRUE	TRUE	FALSE	FALSE
RABEP1	RABEP1	2893	6922	1661	17:4932600:C,T	rs2243093	17	4932600	1.705e-09	17:5301435:A,G	rs1046368	17	5301435	1.90413e-16	368835	2.63492e-12	0.000782464	3.36474e-09	0.999193	2.48953e-05	OLI	GP1BA	323	FALSE	TRUE	TRUE	FALSE	FALSE
TSC2	TSC2	1737	5640	783	16:1786795:A,C	rs2235648	16	1786795	8.935e-09	16:2088583:C,G	rs1051771	16	2088583	1.42888e-13	301788	7.8164e-08	0.00275716	2.82698e-05	0.99719	2.47537e-05	EX	NUBP2	2391	FALSE	TRUE	TRUE	FALSE	FALSE
LINC01337	LINC01337	2225	6322	1403	5:80466395:C,T	rs249023	5	80466395	9.905e-09	5:80800915:C,G	rs245407	5	80800915	6.56234e-10	334520	1.06299e-07	0.000866789	0.000122511	0.998986	2.47221e-05	IN	ZFYVE16	16984	FALSE	TRUE	TRUE	FALSE	FALSE
LLGL1	LLGL1	1497	3639	773	17:17813217:A,G	rs12941356	17	17813217	1.586e-10	17:18194704:A,G	rs4925145	17	18194704	1.27344e-13	381487	6.26983e-10	0.000207351	3.02307e-06	0.999765	2.44865e-05	OPC	RAI1	1764	FALSE	TRUE	TRUE	FALSE	FALSE
ZNF720	ZNF720	1294	2052	700	16:31254117:T,TTC	rs10618033	16	31254117	4.148e-10	16:31739948:A,AGCCCATCCCTTTATTTTG	rs200839917	16	31739948	1.78101e-11	485831	6.42008e-08	0.000221186	0.000290101	0.999464	2.42385e-05	OLI	ITGAM	5850	FALSE	TRUE	TRUE	FALSE	FALSE
LLGL1	LLGL1	1497	3653	776	17:17813217:A,G	rs12941356	17	17813217	1.586e-10	17:18194704:A,G	rs4925145	17	18194704	4.67868e-63	381487	1.34397e-50	0.000207351	6.48012e-47	0.999768	2.4231e-05	OLI	RAI1	1764	FALSE	TRUE	TRUE	FALSE	FALSE
AC009065.4	AC009065.4	1839	5624	912	16:1786795:A,C	rs2235648	16	1786795	8.935e-09	16:2278649:G,T	rs150929	16	2278649	1.12405e-10	491854	2.30203e-07	0.00287186	7.99197e-05	0.997024	2.40402e-05	EX	NUBP2	2391	FALSE	TRUE	FALSE	FALSE	FALSE
AL009179.1	AL009179.1	2951	4282	1486	6:27287064:A,T	rs6913724	6	27287064	1.387e-10	6:27769214:G,T	rs9295747	6	27769214	7.54857e-23	482150	1.01498e-19	8.88212e-05	1.1426e-15	0.999887	2.37866e-05	EX	POM121L2	1161	FALSE	TRUE	TRUE	FALSE	FALSE
LINC01270	LINC01270	1964	5536	1146	20:50535462:C,T	rs117517602	20	50535462	4.192e-08	20:50309287:C,T	rs1889239	20	50309287	7.33293e-13	226175	5.33889e-09	0.0061474	8.6312e-07	0.993828	2.36797e-05	AST	PTPN1	25141	FALSE	TRUE	TRUE	FALSE	FALSE
PUS10	PUS10	1452	4751	776	2:61313477:C,T	rs11680679	2	61313477	2.281e-09	2:61018469:A,AT	rs70959887	2	61018469	5.80881e-14	295008	7.7609e-10	0.000674807	1.14929e-06	0.9993	2.35884e-05	OLI	AC016747.3	112708	FALSE	TRUE	TRUE	FALSE	FALSE
TIMM13	TIMM13	2886	7108	1529	19:2353152:A,C	19:2353152:C:A	19	2353152	6.101e-09	19:2426830:C,G	19:2426830:G:C	19	2426830	4.61555e-21	73678	2.52003e-16	0.00462748	5.42045e-14	0.995349	2.33602e-05	EX	SPPL2B	1943	FALSE	TRUE	TRUE	FALSE	FALSE
PUS10	PUS10	1452	4743	775	2:61313477:C,T	rs11680679	2	61313477	2.281e-09	2:61018469:A,AT	rs70959887	2	61018469	6.67306e-20	295008	7.60803e-15	0.000674808	1.12665e-11	0.999302	2.33435e-05	IN	AC016747.3	112708	FALSE	TRUE	TRUE	FALSE	FALSE
PUS10	PUS10	1452	4750	777	2:61313477:C,T	rs11680679	2	61313477	2.281e-09	2:61018469:A,AT	rs70959887	2	61018469	4.37148e-34	295008	5.82601e-27	0.000674808	8.62755e-24	0.999302	2.33435e-05	EX	AC016747.3	112708	FALSE	TRUE	TRUE	FALSE	FALSE
AC004672.1	AC004672.1	2608	5529	1207	12:906303:C,G	rs2286028	12	906303	3.619e-09	12:1382191:C,T	rs56210299	12	1382191	1.78011e-10	475888	7.94789e-08	0.00250514	3.16451e-05	0.99744	2.2879e-05	EX	WNK1	5149	FALSE	TRUE	TRUE	FALSE	FALSE
LINC01273	LINC01273	1968	5654	1138	20:50535462:C,T	rs117517602	20	50535462	4.192e-08	20:50172305:C,CT	rs36123505	20	50172305	1.5578e-32	363157	4.2792e-26	0.00614682	6.91869e-24	0.99383	2.27566e-05	EX	PTPN1	25141	FALSE	TRUE	TRUE	FALSE	FALSE
SAT2	SAT2	1762	5324	866	17:7257205:A,C	rs367181	17	7257205	3.447e-09	17:7623036:C,CA	rs34479809	17	7623036	4.53689e-38	365831	6.87581e-32	0.00149786	4.58345e-29	0.998479	2.26575e-05	EX	CLDN7	2698	FALSE	TRUE	FALSE	FALSE	FALSE
TELO2	TELO2	2616	6306	1361	16:1786795:A,C	rs2235648	16	1786795	8.935e-09	16:1493166:A,G	rs3829557	16	1493166	5.22451e-15	293629	8.49797e-11	0.00276302	3.06704e-08	0.997214	2.26537e-05	EX	NUBP2	2391	FALSE	TRUE	TRUE	FALSE	FALSE
OGFRL1	OGFRL1	2175	5425	1189	6:71778059:C,T	rs12528068	6	71778059	8.511e-15	6:71306599:G,T	rs9294899	6	71306599	5.5568e-11	471460	5.15109e-12	8.32382e-09	0.000618441	0.999359	2.25522e-05	EX	RIMS1	108644	FALSE	TRUE	TRUE	FALSE	FALSE
FAM47E	FAM47E	2797	6438	2051	4:76260559:T,TAACTC	rs145806341	4	76260559	8.697e-24	4:76279646:C,T	rs11946804	4	76279646	1.0638e-10	19087	4.26723e-23	4.77102e-18	8.94377e-06	0.999969	2.25412e-05	OLI	AC034139.1	19819	FALSE	TRUE	TRUE	FALSE	FALSE
AC016723.1	AC016723.1	1890	4618	906	2:168260515:G,T	rs2102808	2	168260515	4.759e-52	2:167860867:C,CT	rs146576151	2	167860867	6.15061e-11	399648	5.33206e-49	1.25531e-45	0.000424572	0.999553	2.23336e-05	EX	STK39	12920	FALSE	TRUE	TRUE	FALSE	FALSE
KCNK10	KCNK10	2095	4906	1125	14:87997920:G,T	rs979812	14	87997920	6.486e-11	14:88048089:A,G	rs2028500	14	88048089	7.45438e-11	50169	1.56793e-09	1.3636e-05	0.000114967	0.999849	2.20052e-05	IN	GALC	4255	FALSE	TRUE	TRUE	FALSE	FALSE
AC079950.1	AC079950.1	1855	3765	824	12:45894699:A,G	rs35121	12	45894699	3.154e-10	12:45643969:A,AT	rs569963413	12	45643969	1.64036e-10	250730	7.87253e-09	5.03312e-05	0.000156379	0.999771	2.19729e-05	IN	ARID2	13341	FALSE	TRUE	TRUE	FALSE	FALSE
THOP1	THOP1	2948	7070	1787	19:2353152:A,C	19:2353152:C:A	19	2353152	6.101e-09	19:2792622:A,T	19:2792622:T:A	19	2792622	2.76552e-11	439470	1.10276e-07	0.00462738	2.37198e-05	0.995327	2.1809e-05	EX	SPPL2B	1943	FALSE	TRUE	TRUE	FALSE	FALSE
ACBD7	ACBD7	2557	6281	1630	10:15507549:A,C	rs10796307	10	15507549	9.22e-10	10:15111656:A,G	rs75070582	10	15111656	9.29632e-15	395893	2.09647e-11	0.000878961	2.38302e-08	0.999099	2.17516e-05	EX	ITGA8	6405	FALSE	TRUE	TRUE	FALSE	FALSE
RASGRF2	RASGRF2	2181	5990	1333	5:80466395:C,T	rs249023	5	80466395	9.905e-09	5:80707569:C,CAAAA	rs138657678	5	80707569	3.68842e-36	241174	4.9714e-26	0.00202474	2.45031e-23	0.997954	2.1706e-05	OLI	ZFYVE16	16984	FALSE	TRUE	TRUE	FALSE	FALSE
ANTXR1	ANTXR1	1761	4738	814	2:69465874:C,T	rs9309428	2	69465874	3.213e-13	2:69184063:T,TCA	rs34453625	2	69184063	2.67809e-11	281811	1.43269e-11	2.14751e-07	6.67081e-05	0.999912	2.13564e-05	AST	AAK1	7877	FALSE	TRUE	FALSE	FALSE	FALSE
MFAP3L	MFAP3L	2268	4599	1089	4:169642795:C,T	rs7434295	4	169642795	1.646e-11	4:170020680:C,T	rs75543899	4	170020680	6.11627e-23	377885	2.35097e-19	6.66346e-06	3.52805e-14	0.999972	2.13093e-05	OLI	CLCN3	30162	FALSE	TRUE	TRUE	FALSE	FALSE
LRRC75A	LRRC75A	1403	4468	558	17:16342167:A,G	rs12603712	17	16342167	3.223e-10	17:16445786:A,G	rs35076500	17	16445786	2.413e-10	103619	2.39272e-08	8.00973e-05	0.000298607	0.9996	2.12654e-05	IN	CENPV	367	FALSE	TRUE	TRUE	FALSE	FALSE
DCXR	DCXR	2651	5928	1289	17:81996668:A,T	rs8074498	17	81996668	4.621e-09	17:82037444:A,G	rs113680823	17	82037444	1.3475e-19	40776	1.32404e-14	0.00312751	4.22019e-12	0.996851	2.12494e-05	IN	ASPSCR1	19861	FALSE	TRUE	TRUE	FALSE	FALSE
AC127024.2	AC127024.2	1135	3941	375	17:31134507:A,G	rs72813607	17	31134507	1.822e-10	17:30735620:G,GA	rs5819906	17	30735620	1.93137e-19	398887	1.10011e-14	0.000109955	1.00038e-10	0.999869	2.12215e-05	OLI	AC079915.1	1325	FALSE	TRUE	TRUE	FALSE	FALSE
SHLD1	SHLD1	2467	6747	1320	20:6005604:A,ACAAT	rs143230159	20	6005604	2.69e-08	20:5742317:G,T	rs6085259	20	5742317	5.06192e-11	263287	4.63194e-07	0.00283624	0.000162819	0.996979	2.11151e-05	AST	MCM8-AS1	217	FALSE	TRUE	TRUE	FALSE	FALSE
RGS12	RGS12	2501	5378	1009	4:2934914:G,T	rs2857866	4	2934914	3.775e-16	4:3323452:C,G	rs2749785	4	3323452	1.14701e-09	388538	1.12174e-13	3.61535e-10	0.000310168	0.999669	2.10933e-05	OLI	NOP14-AS1	32	FALSE	TRUE	TRUE	FALSE	FALSE
ERCC8	ERCC8	1520	3938	788	5:60842132:A,G	rs1867598	5	60842132	6.737e-33	5:61100122:T,TG	rs35994261	5	61100122	6.17894e-13	257990	3.42545e-32	1.8514e-26	1.85015e-06	0.999977	2.09854e-05	MIC	ELOVL7	2142	FALSE	TRUE	TRUE	FALSE	FALSE
ARL16	ARL16	2700	6247	1316	17:81996668:A,T	rs8074498	17	81996668	4.621e-09	17:81680607:C,G	rs35633108	17	81680607	7.37001e-14	316061	2.87877e-09	0.00312723	9.1765e-07	0.996851	2.07606e-05	OLI	ASPSCR1	19861	FALSE	TRUE	TRUE	FALSE	FALSE
DHFR	DHFR	2221	6299	1399	5:80466395:C,T	rs249023	5	80466395	9.905e-09	5:80680569:C,T	rs6883090	5	80680569	9.0459e-21	214174	3.32634e-17	0.000866899	3.83365e-14	0.999113	2.05707e-05	OLI	ZFYVE16	16984	FALSE	TRUE	TRUE	FALSE	FALSE
MSH3	MSH3	2255	6128	1397	5:80466395:C,T	rs249023	5	80466395	9.905e-09	5:80654962:A,G	rs1650697	5	80654962	1.07479e-12	188567	2.21978e-08	0.00340007	6.50625e-06	0.996573	2.05178e-05	MIC	ZFYVE16	16984	FALSE	TRUE	TRUE	FALSE	FALSE
COQ8A	COQ8A	2497	5997	1812	1:226722639:C,T	rs3768408	1	226722639	1.101e-12	1:227064925:A,G	rs10916082	1	227064925	2.04706e-09	342286	1.13843e-10	1.08503e-06	0.000104909	0.999874	2.02075e-05	OLI	ITPKB	16684	FALSE	TRUE	TRUE	FALSE	FALSE
AC009065.2	AC009065.2	1717	5642	781	16:1786795:A,C	rs2235648	16	1786795	8.935e-09	16:2088583:C,G	rs1051771	16	2088583	5.90941e-40	301788	4.0202e-28	0.002759	1.45307e-25	0.997221	2.00729e-05	OLI	NUBP2	2391	FALSE	TRUE	TRUE	FALSE	FALSE
AC009065.2	AC009065.2	1717	5643	784	16:1786795:A,C	rs2235648	16	1786795	8.935e-09	16:2088583:C,G	rs1051771	16	2088583	2.34933e-34	301788	1.20925e-23	0.002759	4.37073e-21	0.997221	2.00729e-05	AST	NUBP2	2391	FALSE	TRUE	TRUE	FALSE	FALSE
CNTLN	CNTLN	2595	6875	1539	9:17579692:G,T	rs13294100	9	17579692	6.307e-23	9:17255444:A,C	rs10962950	9	17255444	2.016e-08	324248	1.21029e-19	2.33517e-16	0.000518011	0.999462	1.99737e-05	AST	SH3GL2	626	FALSE	TRUE	TRUE	FALSE	FALSE
DCXR	DCXR	2651	5919	1290	17:81996668:A,T	rs8074498	17	81996668	4.621e-09	17:82044495:C,T	rs57998969	17	82044495	1.36519e-55	47827	3.95693e-44	0.00312751	1.26122e-41	0.996853	1.99729e-05	EX	ASPSCR1	19861	FALSE	TRUE	TRUE	FALSE	FALSE
FKBP11	FKBP11	2160	4996	1258	12:49373973:A,T	rs7974420	12	49373973	9.127e-09	12:48893853:C,CAT	rs10557765	12	48893853	3.73899e-16	480120	2.48052e-12	0.00481625	5.1254e-10	0.995164	1.98804e-05	EX	SPATS2	7389	FALSE	TRUE	TRUE	FALSE	FALSE
DHFR	DHFR	2221	6300	1399	5:80466395:C,T	rs249023	5	80466395	9.905e-09	5:80664309:G,T	rs6151603	5	80664309	3.59174e-75	197914	2.5087e-66	0.0008669	2.89131e-63	0.999114	1.93273e-05	EX	ZFYVE16	16984	FALSE	TRUE	TRUE	FALSE	FALSE
AC019257.1	AC019257.1	2599	8091	1402	8:1761106:A,G	rs10087654	8	1761106	4.034e-09	8:1974367:C,T	rs77885111	8	1974367	1.75048e-28	213261	1.24853e-20	0.00263981	4.71705e-18	0.997341	1.90705e-05	AST	AC100810.1	52	FALSE	TRUE	TRUE	FALSE	FALSE
ARL16	ARL16	2700	6229	1312	17:81996668:A,T	rs8074498	17	81996668	4.621e-09	17:81680607:C,G	rs35633108	17	81680607	2.04634e-72	316061	5.28607e-61	0.00312724	1.68501e-58	0.996854	1.89901e-05	EX	ASPSCR1	19861	FALSE	TRUE	TRUE	FALSE	FALSE
NINJ2	NINJ2	2195	4418	1149	12:906303:C,G	rs2286028	12	906303	3.619e-09	12:669309:A,G	rs12312948	12	669309	5.15376e-20	236994	1.23185e-15	0.0022145	5.55022e-13	0.997767	1.86687e-05	OLI	WNK1	5149	FALSE	TRUE	TRUE	FALSE	FALSE
AC127024.2	AC127024.2	1135	3939	373	17:31134507:A,G	rs72813607	17	31134507	1.822e-10	17:30755866:C,CT	rs145008019	17	30755866	2.80307e-58	378641	1.91245e-46	0.000109956	1.73907e-42	0.999872	1.83873e-05	IN	AC079915.1	1325	FALSE	TRUE	TRUE	FALSE	FALSE
AC008073.2	AC008073.2	1595	4731	590	2:23718478:C,T	rs12478701	2	23718478	8.317e-09	2:24181864:A,G	rs11691212	2	24181864	1.1856e-14	463386	6.70086e-12	0.000756575	8.84998e-09	0.999225	1.82679e-05	EX	KLHL29	9867	FALSE	TRUE	TRUE	FALSE	FALSE
PDE9A	PDE9A	2687	6176	1611	21:42190016:A,T	rs221951	21	42190016	7.668e-09	21:42748443:C,T	rs2839582	21	42748443	1.29443e-33	558427	2.66967e-27	0.00396263	6.71031e-25	0.996019	1.82159e-05	OPC	ABCG1	9673	FALSE	TRUE	TRUE	FALSE	FALSE
LRRC75A	LRRC75A	1403	4492	558	17:16342167:A,G	rs12603712	17	16342167	3.223e-10	17:16445786:A,G	rs35076500	17	16445786	1.06008e-10	103619	1.28951e-08	8.01086e-05	0.000160929	0.999741	1.81944e-05	OLI	CENPV	367	FALSE	TRUE	TRUE	FALSE	FALSE
FAM66D	FAM66D	1654	5362	1005	8:11843587:A,C	rs8005	8	11843587	4.575e-18	8:12017206:C,T	rs13254485	8	12017206	1.90439e-13	173619	1.05128e-17	9.58565e-12	1.0967e-06	0.999981	1.80423e-05	OLI	CTSB	1063	FALSE	TRUE	TRUE	FALSE	FALSE
MCMBP	MCMBP	1675	5909	1082	10:119677500:C,G	rs8946	10	119677500	6.334e-13	10:119827370:A,G	rs3188055	10	119827370	2.2471e-11	149870	5.16605e-11	1.49974e-06	3.44446e-05	0.999946	1.78768e-05	OLI	BAG3	319	FALSE	TRUE	TRUE	FALSE	FALSE
ERC1	ERC1	2393	5594	1159	12:906303:C,G	rs2286028	12	906303	3.619e-09	12:1008517:C,T	rs2079300	12	1008517	1.37627e-10	102214	3.73916e-07	0.00221413	0.000168471	0.997599	1.77609e-05	AST	WNK1	5149	FALSE	TRUE	TRUE	FALSE	FALSE
SERINC5	SERINC5	2216	6219	1434	5:80466395:C,T	rs249023	5	80466395	9.905e-09	5:80311930:G,GT	rs762470689	5	80311930	7.20515e-30	154465	1.87138e-21	0.000866901	2.15679e-18	0.999115	1.76553e-05	EX	ZFYVE16	16984	FALSE	TRUE	TRUE	FALSE	FALSE
SAT2	SAT2	1762	5325	862	17:7257205:A,C	rs367181	17	7257205	3.447e-09	17:7623036:C,CA	rs34479809	17	7623036	2.96132e-17	365831	3.36708e-13	0.00149786	2.24451e-10	0.998484	1.76485e-05	IN	CLDN7	2698	FALSE	TRUE	FALSE	FALSE	FALSE
FAM171A1	FAM171A1	2388	6164	1510	10:15507549:A,C	rs10796307	10	15507549	9.22e-10	10:15258334:C,CA	rs34762883	10	15258334	6.00129e-11	249215	1.84059e-07	0.000878781	0.000209216	0.998894	1.73506e-05	OLI	ITGA8	6405	FALSE	TRUE	TRUE	FALSE	FALSE
ERC1	ERC1	2393	5597	1165	12:906303:C,G	rs2286028	12	906303	3.619e-09	12:1094022:A,AT	rs35812412	12	1094022	1.8798e-14	187719	1.44273e-10	0.00221451	6.50037e-08	0.997768	1.73253e-05	OPC	WNK1	5149	FALSE	TRUE	TRUE	FALSE	FALSE
FAM47E	FAM47E	2797	6427	2053	4:76260559:T,TAACTC	rs145806341	4	76260559	8.697e-24	4:76260880:C,T	rs2904221	4	76260880	3.35723e-14	321	8.60499e-25	4.77109e-18	1.80354e-07	0.999983	1.70955e-05	IN	AC034139.1	19819	FALSE	TRUE	TRUE	FALSE	FALSE
RAD52	RAD52	2387	5433	1171	12:906303:C,G	rs2286028	12	906303	3.619e-09	12:957668:C,T	rs55791720	12	957668	2.46321e-28	51365	2.03805e-23	0.00221452	9.1826e-21	0.997768	1.7052e-05	EX	WNK1	5149	FALSE	TRUE	FALSE	FALSE	FALSE
ADAP2	ADAP2	1130	4083	397	17:31296270:C,T	rs11080149	17	31296270	1.607e-10	17:30925548:C,CCTT	rs147908233	17	30925548	7.98044e-19	370722	3.19686e-14	4.74335e-05	6.73924e-10	0.999936	1.70144e-05	AST	OMG	1269	FALSE	TRUE	TRUE	FALSE	FALSE
CCDC57	CCDC57	2601	6028	1217	17:81996668:A,T	rs8074498	17	81996668	4.621e-09	17:82226193:A,G	rs9913848	17	82226193	2.05695e-20	229525	2.00951e-16	0.00312737	6.40536e-14	0.996856	1.69621e-05	IN	ASPSCR1	19861	FALSE	TRUE	TRUE	FALSE	FALSE
PRDM4	PRDM4	2504	5158	1517	12:107466794:A,G	rs7350560	12	107466794	1.781e-08	12:107734985:A,T	rs10083011	12	107734985	3.24733e-11	268191	8.40071e-08	0.00254357	3.29416e-05	0.997407	1.65207e-05	EX	AC007540.1	143240	FALSE	TRUE	FALSE	FALSE	FALSE
RBL2	RBL2	1707	5126	695	16:52939375:A,G	rs1971534	16	52939375	2.308e-09	16:53422749:A,G	rs9932007	16	53422749	3.39523e-10	483374	7.52595e-08	0.00370198	2.02536e-05	0.996261	1.64234e-05	OPC	AC007906.2	96315	FALSE	TRUE	TRUE	FALSE	FALSE
AL031714.1	AL031714.1	2547	6673	1171	16:1786795:A,C	rs2235648	16	1786795	8.935e-09	16:1326385:C,G	rs761063	16	1326385	1.6275e-19	460410	1.23608e-14	0.00284107	4.33832e-12	0.997143	1.62872e-05	EX	NUBP2	2391	FALSE	TRUE	TRUE	FALSE	FALSE
NUDCD1	NUDCD1	2574	4406	1732	8:109633256:C,G	rs6469273	8	109633256	8.177e-11	8:109244339:C,T	rs2980588	8	109244339	4.45309e-16	388917	1.82944e-15	3.91864e-05	4.66829e-11	0.999945	1.61936e-05	EX	AC079061.1	10859	FALSE	TRUE	TRUE	FALSE	FALSE
POM121L2	POM121L2	2800	4903	1534	6:27287064:A,T	rs6913724	6	27287064	1.387e-10	6:27391876:A,G	rs76050333	6	27391876	4.15811e-26	104812	1.09063e-18	8.88311e-05	1.22763e-14	0.999895	1.61788e-05	IN	POM121L2	1161	TRUE	TRUE	TRUE	FALSE	FALSE
ADAP2	ADAP2	1130	4130	409	17:31296270:C,T	rs11080149	17	31296270	1.607e-10	17:30925548:C,CCTT	rs147908233	17	30925548	1.06086e-13	370722	2.53933e-10	4.74333e-05	5.35311e-06	0.999931	1.59646e-05	IN	OMG	1269	FALSE	TRUE	TRUE	FALSE	FALSE
CCDC57	CCDC57	2601	5997	1218	17:81996668:A,T	rs8074498	17	81996668	4.621e-09	17:82212775:C,G	rs9303022	17	82212775	2.21133e-86	216107	4.2488e-76	0.00312737	1.35432e-73	0.996857	1.57366e-05	EX	ASPSCR1	19861	FALSE	TRUE	TRUE	FALSE	FALSE
RBL2	RBL2	1707	5113	695	16:52939375:A,G	rs1971534	16	52939375	2.308e-09	16:53409724:A,C	rs13332071	16	53409724	5.89702e-36	470349	9.6638e-31	0.00370205	2.60068e-28	0.996282	1.56654e-05	IN	AC007906.2	96315	FALSE	TRUE	TRUE	FALSE	FALSE
POM121L2	POM121L2	2800	4904	1534	6:27287064:A,T	rs6913724	6	27287064	1.387e-10	6:27393978:G,T	rs75276713	6	27393978	2.42337e-36	106914	2.67558e-26	8.88312e-05	3.01167e-22	0.999896	1.56422e-05	EX	POM121L2	1161	TRUE	TRUE	TRUE	FALSE	FALSE
AC127024.2	AC127024.2	1135	3932	372	17:31134507:A,G	rs72813607	17	31134507	1.822e-10	17:30759476:C,CT	rs71888937	17	30759476	6.12022e-13	375031	5.63581e-10	0.000109955	5.12488e-06	0.999869	1.56337e-05	OPC	AC079915.1	1325	FALSE	TRUE	TRUE	FALSE	FALSE
KCNAB1	KCNAB1	1635	4254	797	3:155551064:A,G	rs359545	3	155551064	6.416e-10	3:156060630:T,TCC	rs10662559	3	156060630	1.76663e-35	509566	9.35562e-30	0.000730159	1.28036e-26	0.999254	1.5614e-05	OLI	PLCH1-AS2	63943	FALSE	TRUE	TRUE	FALSE	FALSE
RNASEK	RNASEK	2283	5998	1222	17:7257205:A,C	rs367181	17	7257205	3.447e-09	17:7014384:C,T	rs7338	17	7014384	4.22904e-17	242821	2.96712e-12	0.00207246	1.4287e-09	0.997912	1.55618e-05	EX	CLDN7	2698	FALSE	TRUE	TRUE	FALSE	FALSE
RBL2	RBL2	1707	5121	698	16:52939375:A,G	rs1971534	16	52939375	2.308e-09	16:53468034:A,G	rs4281707	16	53468034	1.12553e-18	528659	7.60852e-15	0.00370205	2.04758e-12	0.996283	1.53894e-05	OLI	AC007906.2	96315	FALSE	TRUE	TRUE	FALSE	FALSE
RFNG	RFNG	2633	6023	1312	17:81996668:A,T	rs8074498	17	81996668	4.621e-09	17:82050021:G,T	rs9915742	17	82050021	3.34219e-11	53353	4.3195e-08	0.00312741	1.37681e-05	0.996843	1.53579e-05	AST	ASPSCR1	19861	FALSE	TRUE	TRUE	FALSE	FALSE
RBL2	RBL2	1707	5113	693	16:52939375:A,G	rs1971534	16	52939375	2.308e-09	16:53503669:A,G	rs8055642	16	53503669	2.07302e-27	564294	1.33235e-22	0.00370206	3.58557e-20	0.996283	1.49668e-05	AST	AC007906.2	96315	FALSE	TRUE	TRUE	FALSE	FALSE
AC126177.3	AC126177.3	2406	5174	1411	12:107466794:A,G	rs7350560	12	107466794	1.781e-08	12:107857051:A,G	rs717441	12	107857051	6.4417e-11	390257	6.7012e-08	0.00254561	2.62565e-05	0.997413	1.48422e-05	IN	AC007540.1	143240	FALSE	TRUE	TRUE	FALSE	FALSE
AC019257.1	AC019257.1	2599	8086	1402	8:1761106:A,G	rs10087654	8	1761106	4.034e-09	8:2020186:C,T	rs62478257	8	2020186	7.60783e-16	259080	2.68659e-11	0.00263982	1.01502e-08	0.997345	1.48256e-05	OPC	AC100810.1	52	FALSE	TRUE	TRUE	FALSE	FALSE
KBTBD11	KBTBD11	2598	8084	1414	8:1761106:A,G	rs10087654	8	1761106	4.034e-09	8:1997231:A,G	rs7012101	8	1997231	1.30281e-14	236125	2.58369e-09	0.00263982	9.76138e-07	0.997344	1.48032e-05	EX	AC100810.1	52	FALSE	TRUE	TRUE	FALSE	FALSE
SDCCAG8	SDCCAG8	1656	5075	900	1:243626040:A,G	rs6671475	1	243626040	1.247e-08	1:243254525:C,CCAA	rs200248716	1	243254525	1.66033e-33	371515	9.34293e-28	0.00191737	4.86336e-25	0.998068	1.47469e-05	EX	AL662889.1	76817	FALSE	TRUE	TRUE	FALSE	FALSE
ERC1	ERC1	2393	5593	1165	12:906303:C,G	rs2286028	12	906303	3.619e-09	12:1061710:T,TC	rs35224331	12	1061710	4.44763e-16	155407	8.23685e-12	0.00221451	3.71119e-09	0.997771	1.46945e-05	IN	WNK1	5149	FALSE	TRUE	TRUE	FALSE	FALSE
AC021237.1	AC021237.1	2520	4354	1739	8:109633256:C,G	rs6469273	8	109633256	8.177e-11	8:109261631:A,G	rs2054255	8	109261631	1.87562e-15	371625	1.12938e-14	3.9184e-05	2.8821e-10	0.999946	1.45432e-05	EX	AC079061.1	10859	FALSE	TRUE	TRUE	FALSE	FALSE
MYOM2	MYOM2	2570	8164	1382	8:1761106:A,G	rs10087654	8	1761106	4.034e-09	8:2053586:A,G	rs1822036	8	2053586	7.16645e-101	292480	2.77675e-90	0.00263982	1.04908e-87	0.997346	1.45231e-05	EX	AC100810.1	52	FALSE	TRUE	TRUE	FALSE	FALSE
UMODL1-AS1	UMODL1-AS1	3015	7432	1857	21:42190016:A,T	rs221951	21	42190016	7.668e-09	21:42110021:A,G	rs28523337	21	42110021	2.15358e-27	79995	4.61943e-21	0.00372682	1.23487e-18	0.996259	1.4455e-05	EX	ABCG1	9673	FALSE	TRUE	TRUE	FALSE	FALSE
RBL2	RBL2	1707	5178	697	16:52939375:A,G	rs1971534	16	52939375	2.308e-09	16:53479121:C,T	rs8043918	16	53479121	5.24259e-86	539746	5.80696e-77	0.00370206	1.56275e-74	0.996283	1.44501e-05	EX	AC007906.2	96315	FALSE	TRUE	TRUE	FALSE	FALSE
AC019257.1	AC019257.1	2599	8095	1414	8:1761106:A,G	rs10087654	8	1761106	4.034e-09	8:1974214:C,T	rs188408315	8	1974214	3.14181e-29	213108	5.51399e-23	0.00263982	2.08323e-20	0.997346	1.44114e-05	EX	AC100810.1	52	FALSE	TRUE	TRUE	FALSE	FALSE
AP001407.1	AP001407.1	2097	5438	1174	21:37519947:A,G	rs11701836	21	37519947	2.246e-17	21:37584626:C,T	rs112889436	21	37584626	1.1504e-10	64679	5.93459e-16	7.77267e-12	7.63451e-05	0.999909	1.42991e-05	END	DYRK1A	6411	FALSE	TRUE	TRUE	FALSE	FALSE
DNAH2	DNAH2	1757	5236	881	17:7257205:A,C	rs367181	17	7257205	3.447e-09	17:7716553:A,G	rs7208469	17	7716553	7.17009e-11	459348	1.32074e-07	0.001569	8.40369e-05	0.998333	1.42806e-05	EX	CLDN7	2698	FALSE	TRUE	TRUE	FALSE	FALSE
ZNF720	ZNF720	1294	2050	701	16:31254117:T,TTC	rs10618033	16	31254117	4.148e-10	16:31760115:C,T	rs13335683	16	31760115	4.9109e-09	505998	3.34782e-08	0.000221219	0.000151276	0.999613	1.42761e-05	MIC	ITGAM	5850	FALSE	TRUE	TRUE	FALSE	FALSE
MSH3	MSH3	2255	6225	1431	5:80466395:C,T	rs249023	5	80466395	9.905e-09	5:80756984:C,T	rs28027	5	80756984	1.62169e-45	290589	2.368e-38	0.000866905	2.72916e-35	0.999119	1.41025e-05	IN	ZFYVE16	16984	FALSE	TRUE	TRUE	FALSE	FALSE
MSH3	MSH3	2255	6227	1433	5:80466395:C,T	rs249023	5	80466395	9.905e-09	5:80756984:C,T	rs28027	5	80756984	1.65648e-74	290589	5.54228e-65	0.000866904	6.38756e-62	0.999119	1.40971e-05	EX	ZFYVE16	16984	FALSE	TRUE	FALSE	FALSE	FALSE
COL18A1-AS1	COL18A1-AS1	2435	6707	1283	21:45161847:A,C	rs8130097	21	45161847	8.038e-10	21:45419710:G,T	rs2838916	21	45419710	2.86768e-11	257863	1.30964e-08	0.000100581	0.000130176	0.999755	1.40651e-05	EX	AL133499.1	60753	FALSE	TRUE	TRUE	FALSE	FALSE
ADAP2	ADAP2	1130	4130	409	17:31296270:C,T	rs11080149	17	31296270	1.607e-10	17:30860910:A,AT	rs535146170	17	30860910	1.63492e-19	435360	8.63873e-15	4.74337e-05	1.82111e-10	0.999939	1.38925e-05	OLI	OMG	1269	FALSE	TRUE	TRUE	FALSE	FALSE
ZFYVE16	ZFYVE16	2019	6440	1288	5:80466395:C,T	rs249023	5	80466395	9.905e-09	5:80361671:A,AT	rs34605274	5	80361671	2.21825e-20	104724	9.72325e-16	0.000866906	1.12062e-12	0.999119	1.38198e-05	OPC	ZFYVE16	16984	TRUE	TRUE	TRUE	FALSE	FALSE
GPRIN3	GPRIN3	3985	4818	1383	4:89733852:C,T	rs7684318	4	89733852	2.346e-85	4:89300374:C,T	rs1394342	4	89300374	5.75749e-10	433478	3.27696e-82	1.65434e-78	0.000198041	0.999788	1.37105e-05	AST	AC093866.1	7100	FALSE	TRUE	TRUE	FALSE	FALSE
MSH3	MSH3	2255	6222	1429	5:80466395:C,T	rs249023	5	80466395	9.905e-09	5:80756984:C,T	rs28027	5	80756984	7.81138e-16	290589	5.25874e-12	0.000866905	6.06077e-09	0.999119	1.36057e-05	AST	ZFYVE16	16984	FALSE	TRUE	TRUE	FALSE	FALSE
SHLD1	SHLD1	2467	6748	1322	20:6005604:A,ACAAT	rs143230159	20	6005604	2.69e-08	20:5742317:G,T	rs6085259	20	5742317	1.30339e-19	263287	3.35006e-14	0.00283673	1.17759e-11	0.99715	1.3551e-05	OLI	MCM8-AS1	217	FALSE	TRUE	TRUE	FALSE	FALSE
SDCCAG8	SDCCAG8	1656	5038	884	1:243626040:A,G	rs6671475	1	243626040	1.247e-08	1:243222005:A,G	rs6662118	1	243222005	8.25283e-43	404035	3.33604e-36	0.00191738	1.73654e-33	0.998069	1.34744e-05	MIC	AL662889.1	76817	FALSE	TRUE	TRUE	FALSE	FALSE
MCM6	MCM6	870	3527	379	2:135859184:C,T	rs182549	2	135859184	4.07e-14	2:135818596:C,T	rs7564577	2	135818596	1.3348e-11	40588	1.73171e-11	7.3257e-08	0.00023633	0.99975	1.31902e-05	EX	MCM6	17259	TRUE	TRUE	TRUE	FALSE	FALSE
RFNG	RFNG	2633	5978	1265	17:81996668:A,T	rs8074498	17	81996668	4.621e-09	17:82049204:C,T	rs28404464	17	82049204	5.69034e-15	52536	3.03023e-11	0.00312754	9.65843e-09	0.996859	1.29815e-05	IN	ASPSCR1	19861	FALSE	TRUE	TRUE	FALSE	FALSE
RFNG	RFNG	2633	5970	1266	17:81996668:A,T	rs8074498	17	81996668	4.621e-09	17:82050516:G,T	rs9916764	17	82050516	8.39025e-25	53848	5.6472e-20	0.00312754	1.79997e-17	0.99686	1.27886e-05	EX	ASPSCR1	19861	FALSE	TRUE	TRUE	FALSE	FALSE
ADAP2	ADAP2	1130	4127	409	17:31296270:C,T	rs11080149	17	31296270	1.607e-10	17:30860910:A,AT	rs535146170	17	30860910	5.75818e-40	435360	6.12333e-31	4.74337e-05	1.29085e-26	0.99994	1.27627e-05	EX	OMG	1269	FALSE	TRUE	TRUE	FALSE	FALSE
ZFYVE16	ZFYVE16	2019	6442	1285	5:80466395:C,T	rs249023	5	80466395	9.905e-09	5:80361671:A,AT	rs34605274	5	80361671	1.07788e-19	104724	3.22692e-15	0.000866908	3.71906e-12	0.99912	1.26563e-05	AST	ZFYVE16	16984	TRUE	TRUE	TRUE	FALSE	FALSE
RSRC2	RSRC2	1958	4144	992	12:122842051:G,T	rs10847864	12	122842051	4.249e-40	12:122631224:A,G	rs7966094	12	122631224	4.04788e-09	210827	6.60059e-37	1.8713e-33	0.000352598	0.999635	1.22961e-05	OLI	HIP1R	7598	FALSE	TRUE	TRUE	FALSE	FALSE
SHLD1	SHLD1	2467	6751	1324	20:6005604:A,ACAAT	rs143230159	20	6005604	2.69e-08	20:5746954:C,T	rs6085262	20	5746954	1.1381e-31	258650	9.44886e-25	0.00283673	3.32141e-22	0.997151	1.22082e-05	EX	MCM8-AS1	217	FALSE	TRUE	TRUE	FALSE	FALSE
ACAP1	ACAP1	2072	5686	1074	17:7257205:A,C	rs367181	17	7257205	3.447e-09	17:7350611:C,CT	rs35927903	17	7350611	2.44435e-17	93406	3.53678e-13	0.0014982	2.35712e-10	0.99849	1.20317e-05	EX	CLDN7	2698	FALSE	TRUE	TRUE	FALSE	FALSE
EIF5A	EIF5A	2112	5724	1088	17:7257205:A,C	rs367181	17	7257205	3.447e-09	17:7311823:A,G	rs11078672	17	7311823	1.33057e-10	54618	1.82992e-07	0.00149817	0.000121944	0.998368	1.17738e-05	OPC	CLDN7	2698	FALSE	TRUE	TRUE	FALSE	FALSE
DHFR	DHFR	2221	6299	1397	5:80466395:C,T	rs249023	5	80466395	9.905e-09	5:80655314:C,T	rs408626	5	80655314	2.53642e-29	188919	2.31059e-24	0.000866907	2.66299e-21	0.999121	1.17445e-05	IN	ZFYVE16	16984	FALSE	TRUE	TRUE	FALSE	FALSE
WNT10B	WNT10B	2120	4952	1231	12:49373973:A,T	rs7974420	12	49373973	9.127e-09	12:48919497:C,T	rs7297958	12	48919497	3.46201e-15	454476	1.31925e-11	0.00259513	5.07031e-09	0.997393	1.16883e-05	EX	SPATS2	7389	FALSE	TRUE	TRUE	FALSE	FALSE
FAM47E	FAM47E	2797	6428	2053	4:76260559:T,TAACTC	rs145806341	4	76260559	8.697e-24	4:76279646:C,T	rs11946804	4	76279646	7.88301e-40	19087	2.60654e-49	4.77111e-18	5.4631e-32	0.999988	1.15613e-05	EX	AC034139.1	19819	FALSE	TRUE	TRUE	FALSE	FALSE
AL163952.1	AL163952.1	2344	6303	1401	14:55434655:A,G	rs4901562	14	55434655	9.436e-12	14:55891998:T,TA	rs11297594	14	55891998	3.449e-13	457343	1.67402e-09	9.40475e-06	0.000177962	0.999801	1.15227e-05	EX	TBPL2	21114	FALSE	TRUE	TRUE	FALSE	FALSE
GNPTG	GNPTG	2515	6533	1170	16:1786795:A,C	rs2235648	16	1786795	8.935e-09	16:1335450:C,G	rs11648169	16	1335450	4.45343e-18	451345	1.00013e-13	0.00281915	3.5376e-11	0.997169	1.13615e-05	EX	NUBP2	2391	FALSE	TRUE	FALSE	FALSE	FALSE
THBS3	THBS3	4442	3364	524	1:155086187:A,G	rs17723260	1	155086187	2.285e-14	1:155192276:C,T	rs4072037	1	155192276	2.6537e-10	106089	2.19367e-12	2.37737e-08	9.22632e-05	0.999896	1.12174e-05	EX	EFNA3	1351	FALSE	TRUE	TRUE	FALSE	FALSE
BAIAP3	BAIAP3	2527	6629	1170	16:1786795:A,C	rs2235648	16	1786795	8.935e-09	16:1331679:A,G	rs3759936	16	1331679	1.63217e-11	455116	6.78132e-08	0.00282328	2.39507e-05	0.997142	1.1168e-05	IN	NUBP2	2391	FALSE	TRUE	TRUE	FALSE	FALSE
MYOM2	MYOM2	2570	8148	1382	8:1761106:A,G	rs10087654	8	1761106	4.034e-09	8:2153558:A,G	rs10099190	8	2153558	4.92e-22	392452	4.61352e-17	0.00263983	1.74302e-14	0.997349	1.1162e-05	OLI	AC100810.1	52	FALSE	TRUE	TRUE	FALSE	FALSE
ASIC1	ASIC1	1571	3756	715	12:49594146:A,G	rs7965658	12	49594146	1.628e-10	12:50069209:T,TAC	rs58648018	12	50069209	1.13851e-25	475063	1.05863e-21	0.000244893	4.3217e-18	0.999744	1.11142e-05	OLI	FAM186B	11261	FALSE	TRUE	TRUE	FALSE	FALSE
SDCCAG8	SDCCAG8	1656	5053	897	1:243626040:A,G	rs6671475	1	243626040	1.247e-08	1:243245850:C,T	rs12749004	1	243245850	2.79511e-18	380190	5.83338e-15	0.00191738	3.0365e-12	0.998072	1.10166e-05	OPC	AL662889.1	76817	FALSE	TRUE	TRUE	FALSE	FALSE
EIF5A	EIF5A	2112	5733	1092	17:7257205:A,C	rs367181	17	7257205	3.447e-09	17:7319403:A,T	rs58540510	17	7319403	1.83235e-38	62198	2.68703e-32	0.00149836	1.79061e-29	0.998491	1.09686e-05	EX	CLDN7	2698	FALSE	TRUE	FALSE	FALSE	FALSE
EIF5A	EIF5A	2112	5735	1090	17:7257205:A,C	rs367181	17	7257205	3.447e-09	17:7319403:A,T	rs58540510	17	7319403	6.54802e-22	62198	3.40144e-17	0.00149836	2.26669e-14	0.998491	1.09677e-05	IN	CLDN7	2698	FALSE	TRUE	FALSE	FALSE	FALSE
CRIPAK	CRIPAK	2673	5395	1392	4:958159:C,T	rs34311866	4	958159	2.844e-85	4:1447140:A,G	rs902534948	4	1447140	1.8784e-12	488981	5.50886e-82	2.33737e-78	0.000235628	0.999754	1.0767e-05	OPC	TMEM175	497	FALSE	TRUE	TRUE	FALSE	FALSE
MYOM2	MYOM2	2570	8155	1369	8:1761106:A,G	rs10087654	8	1761106	4.034e-09	8:2126372:T,TCA	rs5888889	8	2126372	9.6922e-22	365266	1.58117e-17	0.00263983	5.97377e-15	0.997349	1.07232e-05	OPC	AC100810.1	52	FALSE	TRUE	TRUE	FALSE	FALSE
MYOM2	MYOM2	2570	8137	1386	8:1761106:A,G	rs10087654	8	1761106	4.034e-09	8:2123129:C,T	rs6558607	8	2123129	1.60759e-13	362023	5.61466e-10	0.00263983	2.12126e-07	0.997349	1.06049e-05	IN	AC100810.1	52	FALSE	TRUE	TRUE	FALSE	FALSE
MYOM2	MYOM2	2570	8161	1370	8:1761106:A,G	rs10087654	8	1761106	4.034e-09	8:2127011:C,T	rs34356745	8	2127011	1.12421e-39	365905	1.41682e-33	0.00263983	5.35284e-31	0.99735	1.05365e-05	AST	AC100810.1	52	FALSE	TRUE	TRUE	FALSE	FALSE
CERS6	CERS6	2163	4926	1103	2:168260515:G,T	rs2102808	2	168260515	4.759e-52	2:168356916:A,T	rs868524253	2	168356916	1.89691e-11	96401	2.63316e-49	1.25559e-45	0.000209668	0.99978	1.04518e-05	OLI	STK39	12920	FALSE	TRUE	TRUE	FALSE	FALSE
TSBP1	TSBP1	8746	21835	5630	6:32635095:C,G	rs9272245	6	32635095	1.03e-18	6:32287223:G,T	rs9268134	6	32287223	7.00988e-11	347872	3.46442e-17	1.47221e-12	2.35313e-05	0.999966	1.04332e-05	OPC	HLA-DQA1	6916	FALSE	TRUE	TRUE	FALSE	FALSE
SLC35G5	SLC35G5	2471	6458	1218	8:11802542:A,G	rs2645429	8	11802542	3.813e-15	8:11342945:A,AAT	rs34785978	8	11342945	5.29266e-10	459597	2.18928e-13	3.26436e-09	6.7061e-05	0.999923	1.04313e-05	IN	AC069185.1	26	FALSE	TRUE	TRUE	FALSE	FALSE
AC079193.2	AC079193.2	3481	6932	1881	8:16872076:A,G	rs2684387	8	16872076	1.008e-17	8:17120218:T,TTTGA	rs141829526	8	17120218	1.49224e-10	248142	9.73994e-15	3.21059e-11	0.000303274	0.999686	1.04245e-05	OLI	AC011586.2	42968	FALSE	TRUE	TRUE	FALSE	FALSE
BAIAP3	BAIAP3	2527	6625	1171	16:1786795:A,C	rs2235648	16	1786795	8.935e-09	16:1331679:A,G	rs3759936	16	1331679	3.71993e-57	455116	1.50784e-49	0.00282335	5.32549e-47	0.997166	1.03264e-05	AST	NUBP2	2391	FALSE	TRUE	TRUE	FALSE	FALSE
EIF5A	EIF5A	2112	5735	1095	17:7257205:A,C	rs367181	17	7257205	3.447e-09	17:7319403:A,T	rs58540510	17	7319403	2.05259e-15	62198	1.90198e-11	0.00149836	1.26746e-08	0.998491	1.02544e-05	OLI	CLDN7	2698	FALSE	TRUE	FALSE	FALSE	FALSE
BAIAP3	BAIAP3	2527	6615	1170	16:1786795:A,C	rs2235648	16	1786795	8.935e-09	16:1331071:A,G	rs7195012	16	1331071	2.48356e-46	455724	2.49098e-39	0.00282335	8.79781e-37	0.997166	1.01616e-05	EX	NUBP2	2391	FALSE	TRUE	TRUE	FALSE	FALSE
SHROOM3	SHROOM3	2801	6702	2131	4:76260559:T,TAACTC	rs145806341	4	76260559	8.697e-24	4:76436375:G,T	rs11944802	4	76436375	1.06001e-10	175816	9.26093e-22	4.77019e-18	0.000194102	0.999796	1.01233e-05	EX	AC034139.1	19819	FALSE	TRUE	TRUE	FALSE	FALSE
ITGB2	ITGB2	2668	5472	1289	21:45161847:A,C	rs8130097	21	45161847	8.038e-10	21:44924915:A,G	rs11702770	21	44924915	2.62489e-11	236932	3.43805e-09	0.00010059	3.41738e-05	0.999856	9.73231e-06	EX	AL133499.1	60753	FALSE	TRUE	TRUE	FALSE	FALSE
RASGRF2	RASGRF2	2181	5991	1334	5:80466395:C,T	rs249023	5	80466395	9.905e-09	5:80739121:C,T	rs27365	5	80739121	3.48479e-18	272726	4.17868e-14	0.00202476	2.05959e-11	0.997966	9.6281e-06	EX	ZFYVE16	16984	FALSE	TRUE	TRUE	FALSE	FALSE
PIGG	PIGG	2063	3721	885	4:958159:C,T	rs34311866	4	958159	2.844e-85	4:545085:G,GCTTTTCCCTCCA	rs113537124	4	545085	8.06878e-11	413074	5.35783e-82	2.33739e-78	0.000229168	0.999761	9.44441e-06	EX	TMEM175	497	FALSE	TRUE	TRUE	FALSE	FALSE
AC018628.2	AC018628.2	1543	3661	857	17:62016181:A,C	rs72843781	17	62016181	1.149e-08	17:62061371:G,GA	rs11286991	17	62061371	1.53908e-14	45190	6.95949e-09	0.000759546	9.15557e-06	0.999222	9.35834e-06	IN	AC018628.2	19763	TRUE	TRUE	TRUE	FALSE	FALSE
C1QL1	C1QL1	1918	5887	1168	17:45433915:T,TGGCTAACACGGTGAAACCCC	rs531207746	17	45433915	3.147e-50	17:44954401:C,T	rs4792961	17	44954401	1.11717e-09	479514	2.7464e-47	1.45216e-43	0.000189087	0.999802	9.19156e-06	IN	ARHGAP27	506	FALSE	TRUE	TRUE	FALSE	FALSE
AC130324.2	AC130324.2	1168	4091	427	17:31296270:C,T	rs11080149	17	31296270	1.607e-10	17:30860910:A,AT	rs535146170	17	30860910	5.33082e-29	435360	2.25648e-22	4.7437e-05	4.75653e-18	0.999944	8.96245e-06	EX	OMG	1269	FALSE	TRUE	TRUE	FALSE	FALSE
AC002480.2	AC002480.2	2361	6000	1513	7:23080174:T,TTTTA	rs147105569	7	23080174	1.472e-24	7:22563313:A,G	rs1122913	7	22563313	1.76667e-10	516861	1.35341e-21	5.04919e-18	0.000267971	0.999723	8.9442e-06	MIC	KLHL7-DT	20040	FALSE	TRUE	TRUE	FALSE	FALSE
WDHD1	WDHD1	1247	5479	292	14:54933810:A,G	rs1187892	14	54933810	1.169e-25	14:55037148:A,AT	rs138442784	14	55037148	1.92757e-27	103338	1.12581e-37	4.76217e-19	2.36404e-19	0.999991	8.94242e-06	EX	WDHD1	5139	TRUE	TRUE	TRUE	FALSE	FALSE
ARL17B	ARL17B	857	7216	351	17:45949182:C,T	rs242561	17	45949182	3.727e-130	17:46490875:C,CT	rs34552460	17	46490875	3.09303e-169	541693	7.40787e-269	4.55825e-123	1.62514e-146	0.999991	8.93591e-06	AST	CR936218.2	38403	FALSE	TRUE	TRUE	FALSE	FALSE
AC004148.1	AC004148.1	3027	7080	1752	17:4932600:C,T	rs2243093	17	4932600	1.705e-09	17:5432738:A,G	rs1050390	17	5432738	2.71691e-23	500138	4.24026e-18	0.00198177	2.13537e-15	0.998009	8.9037e-06	IN	GP1BA	323	FALSE	TRUE	TRUE	FALSE	FALSE
LINC02395	LINC02395	1655	3552	853	12:49549339:A,G	rs933738	12	49549339	7.966e-12	12:49903218:C,G	rs297909	12	49903218	3.24366e-11	353879	2.34709e-09	1.48451e-05	0.000158076	0.999818	8.89832e-06	EX	MCRS1	7205	FALSE	TRUE	TRUE	FALSE	FALSE
AC004148.1	AC004148.1	3027	7078	1753	17:4932600:C,T	rs2243093	17	4932600	1.705e-09	17:5432738:A,G	rs1050390	17	5432738	2.70651e-79	500138	3.78805e-67	0.00198177	1.90764e-64	0.998009	8.80035e-06	EX	GP1BA	323	FALSE	TRUE	TRUE	FALSE	FALSE
KLHL7-DT	KLHL7-DT	1649	5842	937	7:23154986:A,G	rs955187	7	23154986	1.594e-28	7:23085883:C,CA	rs56692026	7	23085883	9.92127e-36	69103	2.59952e-48	6.19032e-22	4.1993e-27	0.999991	8.78231e-06	EX	KLHL7	22928	FALSE	TRUE	TRUE	FALSE	FALSE
AC018628.2	AC018628.2	1543	3664	857	17:62016181:A,C	rs72843781	17	62016181	1.149e-08	17:62061371:G,GA	rs11286991	17	62061371	4.40502e-32	45190	1.89558e-21	0.000759554	2.49374e-18	0.999232	8.66023e-06	EX	AC018628.2	19763	TRUE	TRUE	TRUE	FALSE	FALSE
SDCCAG8	SDCCAG8	1656	5069	890	1:243626040:A,G	rs6671475	1	243626040	1.247e-08	1:243287653:G,T	rs6682448	1	243287653	2.56575e-35	338387	7.79628e-30	0.00191739	4.05827e-27	0.998074	8.45451e-06	OLI	AL662889.1	76817	FALSE	TRUE	TRUE	FALSE	FALSE
SLC16A13	SLC16A13	2308	5977	1242	17:7257205:A,C	rs367181	17	7257205	3.447e-09	17:7050463:G,T	rs9900033	17	7050463	1.54401e-16	206742	2.91297e-12	0.0020232	1.43686e-09	0.997968	8.29451e-06	EX	CLDN7	2698	FALSE	TRUE	TRUE	FALSE	FALSE
USP6	USP6	2779	6651	1604	17:4932600:C,T	rs2243093	17	4932600	1.705e-09	17:5250721:A,G	rs143649705	17	5250721	6.73472e-16	318121	1.75586e-09	0.000782476	2.2422e-06	0.999207	8.21288e-06	MIC	GP1BA	323	FALSE	TRUE	TRUE	FALSE	FALSE
DTNA	DTNA	1773	3567	803	18:34050285:G,GA	rs35273482	18	34050285	2.925e-10	18:34845763:A,G	rs1540064	18	34845763	1.59027e-09	795478	5.46135e-08	0.000312023	0.000174944	0.999505	8.16092e-06	AST	AC104985.1	172680	FALSE	TRUE	TRUE	FALSE	FALSE
ATAD5	ATAD5	1167	4039	406	17:31296270:C,T	rs11080149	17	31296270	1.607e-10	17:30735620:G,GA	rs5819906	17	30735620	7.76807e-13	560650	3.56057e-10	4.74367e-05	7.50547e-06	0.999937	8.13145e-06	AST	OMG	1269	FALSE	TRUE	TRUE	FALSE	FALSE
RPP38	RPP38	2535	6267	1617	10:15507549:A,C	rs10796307	10	15507549	9.22e-10	10:15109908:G,T	rs7918775	10	15109908	7.56791e-14	397641	7.04805e-10	0.000878972	8.01139e-07	0.999112	8.12174e-06	AST	ITGA8	6405	FALSE	TRUE	TRUE	FALSE	FALSE
ZNF232	ZNF232	2766	6664	1588	17:4932600:C,T	rs2243093	17	4932600	1.705e-09	17:5250721:A,G	rs143649705	17	5250721	1.77035e-24	318121	9.60073e-16	0.000782478	1.226e-12	0.99921	8.01497e-06	OPC	GP1BA	323	FALSE	TRUE	TRUE	FALSE	FALSE
USP6	USP6	2779	6660	1606	17:4932600:C,T	rs2243093	17	4932600	1.705e-09	17:5250721:A,G	rs143649705	17	5250721	2.8743e-25	318121	2.78119e-16	0.000782478	3.55153e-13	0.99921	8.00822e-06	OLI	GP1BA	323	FALSE	TRUE	TRUE	FALSE	FALSE
USP6	USP6	2779	6655	1603	17:4932600:C,T	rs2243093	17	4932600	1.705e-09	17:5250721:A,G	rs143649705	17	5250721	4.47448e-42	318121	6.21747e-29	0.000782478	7.93959e-26	0.99921	8.00715e-06	OPC	GP1BA	323	FALSE	TRUE	TRUE	FALSE	FALSE
USP6	USP6	2779	6662	1606	17:4932600:C,T	rs2243093	17	4932600	1.705e-09	17:5250721:A,G	rs143649705	17	5250721	9.6556e-23	318121	1.60421e-14	0.000782478	2.04854e-11	0.99921	8.00645e-06	AST	GP1BA	323	FALSE	TRUE	TRUE	FALSE	FALSE
ZNF232	ZNF232	2766	6660	1589	17:4932600:C,T	rs2243093	17	4932600	1.705e-09	17:5250721:A,G	rs143649705	17	5250721	6.44415e-36	318121	4.88479e-24	0.000782478	6.23779e-21	0.99921	8.00597e-06	MIC	GP1BA	323	FALSE	TRUE	TRUE	FALSE	FALSE
PSMB9	PSMB9	10254	17899	6571	6:32635095:C,G	rs9272245	6	32635095	1.03e-18	6:32854082:A,C	rs2071480	6	32854082	2.22906e-09	218987	3.07359e-16	1.47194e-12	0.000208767	0.999783	7.94361e-06	OLI	HLA-DQA1	6916	FALSE	TRUE	TRUE	FALSE	FALSE
AC040977.1	AC040977.1	2274	6037	1220	17:7257205:A,C	rs367181	17	7257205	3.447e-09	17:6991112:A,G	rs12948312	17	6991112	7.83893e-13	266093	5.90578e-10	0.00207285	2.84318e-07	0.997919	7.90424e-06	AST	CLDN7	2698	FALSE	TRUE	TRUE	FALSE	FALSE
AL627308.3	AL627308.3	2667	6119	1878	1:226789924:A,T	rs61835652	1	226789924	9.341e-10	1:227266627:C,T	rs2670471	1	227266627	1.05176e-10	476703	7.7335e-09	0.000921785	8.38183e-06	0.999062	7.88748e-06	EX	AL359732.1	37787	FALSE	TRUE	TRUE	FALSE	FALSE
AC093866.1	AC093866.1	8721	4750	1518	4:89790619:C,T	rs2737029	4	89790619	9.937e-92	4:89383719:G,GA	rs138784128	4	89383719	4.88534e-13	406900	7.24658e-89	9.45862e-85	7.6607e-05	0.999916	7.85027e-06	EX	AC097478.3	34766	FALSE	TRUE	TRUE	FALSE	FALSE
LMBRD1	LMBRD1	2321	5930	1290	6:69763057:A,AT	rs138972920	6	69763057	4.708e-15	6:69445124:G,T	rs9294831	6	69445124	1.4302e-15	317933	1.03373e-17	4.64904e-09	2.22351e-09	0.999992	7.84387e-06	OPC	LMBRD1	90300	TRUE	TRUE	TRUE	FALSE	FALSE
AC040977.1	AC040977.1	2274	6033	1221	17:7257205:A,C	rs367181	17	7257205	3.447e-09	17:6999441:A,G	rs1126667	17	6999441	7.59044e-12	257764	3.63148e-09	0.00207285	1.74828e-06	0.997918	7.82738e-06	OPC	CLDN7	2698	FALSE	TRUE	TRUE	FALSE	FALSE
AC040977.1	AC040977.1	2274	6044	1223	17:7257205:A,C	rs367181	17	7257205	3.447e-09	17:6991112:A,G	rs12948312	17	6991112	1.26764e-21	266093	9.10983e-18	0.00207285	4.38569e-15	0.997919	7.7894e-06	OLI	CLDN7	2698	FALSE	TRUE	TRUE	FALSE	FALSE
AC018628.2	AC018628.2	1543	3669	863	17:62016181:A,C	rs72843781	17	62016181	1.149e-08	17:62061371:G,GA	rs11286991	17	62061371	8.28196e-18	45190	2.35339e-11	0.000759554	3.096e-08	0.999233	7.74757e-06	AST	AC018628.2	19763	TRUE	TRUE	TRUE	FALSE	FALSE
ELOVL7	ELOVL7	1482	3913	783	5:60842132:A,G	rs1867598	5	60842132	6.737e-33	5:60842904:C,CGTAGGGCA	rs150979693	5	60842904	1.5103e-10	772	1.37091e-30	1.85129e-26	7.40456e-05	0.999918	7.74685e-06	OPC	ELOVL7	2142	TRUE	TRUE	TRUE	FALSE	FALSE
AC091153.2	AC091153.2	2046	6445	1218	17:4932600:C,T	rs2243093	17	4932600	1.705e-09	17:4711302:C,T	rs4790693	17	4711302	6.24716e-13	221298	2.91096e-08	0.000782516	3.71692e-05	0.999173	7.7025e-06	EX	GP1BA	323	FALSE	TRUE	FALSE	FALSE	FALSE
DEPDC1B	DEPDC1B	1538	3845	822	5:60842132:A,G	rs1867598	5	60842132	6.737e-33	5:60739593:C,G	rs6887434	5	60739593	2.62555e-09	102539	2.52341e-30	1.85749e-26	0.000135831	0.999857	7.65497e-06	EX	ELOVL7	2142	FALSE	TRUE	TRUE	FALSE	FALSE
ALOX12-AS1	ALOX12-AS1	2379	6211	1263	17:7257205:A,C	rs367181	17	7257205	3.447e-09	17:7001742:G,T	rs1042357	17	7001742	1.43239e-22	255463	8.68934e-19	0.00213381	4.0635e-16	0.997859	7.49236e-06	OLI	CLDN7	2698	FALSE	TRUE	TRUE	FALSE	FALSE
ALOX12-AS1	ALOX12-AS1	2379	6199	1260	17:7257205:A,C	rs367181	17	7257205	3.447e-09	17:7000625:A,G	rs11078659	17	7000625	4.66197e-55	256580	9.70468e-48	0.00213381	4.53831e-45	0.997859	7.44539e-06	EX	CLDN7	2698	FALSE	TRUE	TRUE	FALSE	FALSE
ALOX12	ALOX12	2281	6041	1222	17:7257205:A,C	rs367181	17	7257205	3.447e-09	17:6994786:A,T	rs57951679	17	6994786	1.10747e-16	262419	2.15808e-13	0.0020728	1.03897e-10	0.99792	7.38523e-06	EX	CLDN7	2698	FALSE	TRUE	TRUE	FALSE	FALSE
AC040977.1	AC040977.1	2274	6035	1219	17:7257205:A,C	rs367181	17	7257205	3.447e-09	17:6999441:A,G	rs1126667	17	6999441	1.43567e-44	257764	1.34123e-38	0.00207285	6.45701e-36	0.99792	7.35877e-06	EX	CLDN7	2698	FALSE	TRUE	TRUE	FALSE	FALSE
ITGA8	ITGA8	2013	6034	1082	10:15507549:A,C	rs10796307	10	15507549	9.22e-10	10:15720527:G,T	rs79878170	10	15720527	2.37748e-19	212978	2.64961e-15	0.000878972	3.01178e-12	0.999114	7.16613e-06	IN	ITGA8	6405	TRUE	TRUE	FALSE	FALSE	FALSE
NMT2	NMT2	2530	6266	1605	10:15507549:A,C	rs10796307	10	15507549	9.22e-10	10:15174015:G,GT	rs566310457	10	15174015	1.36725e-13	333534	4.68741e-10	0.000878973	5.3281e-07	0.999113	7.00812e-06	EX	ITGA8	6405	FALSE	TRUE	TRUE	FALSE	FALSE
IQGAP2	IQGAP2	2345	5384	1382	5:76277131:A,G	rs2972840	5	76277131	3.4e-11	5:76569432:C,CA	rs35438972	5	76569432	2.15371e-10	292301	9.60302e-10	7.9629e-06	0.000120581	0.999864	7.00485e-06	EX	AC113404.1	8411	FALSE	TRUE	TRUE	FALSE	FALSE
ALOX15	ALOX15	2052	6394	1204	17:4932600:C,T	rs2243093	17	4932600	1.705e-09	17:4667171:G,GAAC	rs142514812	17	4667171	1.05634e-25	265429	3.96023e-21	0.000782623	5.05621e-18	0.999211	6.84944e-06	IN	GP1BA	323	FALSE	TRUE	TRUE	FALSE	FALSE
ZFYVE16	ZFYVE16	2019	6446	1290	5:80466395:C,T	rs249023	5	80466395	9.905e-09	5:80372756:A,ATAAC	rs144370739	5	80372756	3.54476e-14	93639	1.89314e-10	0.000866912	2.18186e-07	0.999126	6.81211e-06	OLI	ZFYVE16	16984	TRUE	TRUE	TRUE	FALSE	FALSE
RIT2	RIT2	2555	4766	1460	18:43093415:A,G	rs12456492	18	43093415	3.113e-22	18:42738859:A,AG	rs34474255	18	42738859	1.47591e-10	354556	9.07733e-20	4.7278e-16	0.000191961	0.999801	6.71747e-06	EX	RIT2	22276	TRUE	TRUE	TRUE	FALSE	FALSE
AQP7	AQP7	1912	6307	1205	9:33873559:C,G	rs6476426	9	33873559	2.652e-09	9:33388291:C,T	rs17251987	9	33388291	1.14838e-102	485268	1.09181e-80	0.000725744	1.50329e-77	0.999268	6.66203e-06	EX	UBE2R2	46840	FALSE	TRUE	TRUE	FALSE	FALSE
LRP8	LRP8	2295	3895	1068	1:52744849:A,T	rs10788942	1	52744849	1.879e-09	1:53296137:A,T	rs1288498	1	53296137	8.24404e-14	551288	1.39078e-09	0.00124352	1.11703e-06	0.998749	6.60401e-06	AST	ZYG11B	18396	FALSE	TRUE	TRUE	FALSE	FALSE
COL18A1	COL18A1	2446	6678	1290	21:45161847:A,C	rs8130097	21	45161847	8.038e-10	21:45562421:C,T	rs944422	21	45562421	1.17096e-09	400574	1.01096e-08	0.000100584	0.000100488	0.999792	6.57424e-06	AST	AL133499.1	60753	FALSE	TRUE	TRUE	FALSE	FALSE
AQP7	AQP7	1912	6302	1205	9:33873559:C,G	rs6476426	9	33873559	2.652e-09	9:33388291:C,T	rs17251987	9	33388291	2.43325e-49	485268	4.23716e-36	0.000725744	5.83408e-33	0.999268	6.56048e-06	IN	UBE2R2	46840	FALSE	TRUE	TRUE	FALSE	FALSE
KANSL1-AS1	KANSL1-AS1	928	7099	394	17:45949182:C,T	rs242561	17	45949182	3.727e-130	17:46490875:C,CT	rs34552460	17	46490875	1.98994e-95	541693	4.51929e-201	4.55826e-123	9.91445e-79	0.999993	6.53441e-06	EX	CR936218.2	38403	FALSE	TRUE	TRUE	FALSE	FALSE
ABCG1	ABCG1	2994	7164	1843	21:42164015:A,G	rs220320	21	42164015	1.981e-09	21:42187748:C,T	rs9980310	21	42187748	1.23027e-11	23733	1.94307e-08	0.000414716	4.68311e-05	0.999532	6.27694e-06	OLI	UMODL1	20562	FALSE	TRUE	TRUE	FALSE	FALSE
AC068234.2	AC068234.2	2060	4487	1154	17:46822098:A,G	rs72836354	17	46822098	1.758e-10	17:47511498:A,G	rs6504963	17	47511498	3.04984e-10	689400	1.91225e-08	0.000205428	9.3058e-05	0.999695	6.15486e-06	AST	WNT3	11056	FALSE	TRUE	TRUE	FALSE	FALSE
LINC01337	LINC01337	2225	6323	1405	5:80466395:C,T	rs249023	5	80466395	9.905e-09	5:80808549:C,T	rs245389	5	80808549	1.07962e-21	342154	4.5459e-18	0.000866911	5.23921e-15	0.999127	6.12618e-06	EX	ZFYVE16	16984	FALSE	TRUE	TRUE	FALSE	FALSE
SNRNP35	SNRNP35	2115	4401	941	12:123007565:C,T	rs3897102	12	123007565	1.416e-13	12:123453869:G,T	rs77594973	12	123453869	2.02506e-16	446304	2.03648e-15	3.98777e-07	5.10678e-09	0.999993	6.12442e-06	EX	PITPNM2	24085	FALSE	TRUE	TRUE	FALSE	FALSE
AC006160.1	AC006160.1	2090	5087	1285	4:17963641:A,AT	rs34710064	4	17963641	3.02e-16	4:17568021:C,T	rs4698618	4	17568021	1.69117e-09	395620	6.80761e-14	7.08683e-10	9.60502e-05	0.999898	6.06417e-06	EX	LCORL	58235	FALSE	TRUE	TRUE	FALSE	FALSE
TP53I3	TP53I3	1600	4783	640	2:23718478:C,T	rs12478701	2	23718478	8.317e-09	2:24128921:A,AT	rs34420034	2	24128921	1.18623e-17	410443	1.86059e-12	0.000756367	2.45803e-09	0.999238	6.044e-06	EX	KLHL29	9867	FALSE	TRUE	TRUE	FALSE	FALSE
SPNS3	SPNS3	1922	6668	1111	17:4932600:C,T	rs2243093	17	4932600	1.705e-09	17:4489532:C,CCTGACTCCCTGAGAGCCA	rs151306875	17	4489532	5.12211e-16	443068	3.06755e-12	0.00088601	3.45911e-09	0.999108	5.99488e-06	EX	GP1BA	323	FALSE	TRUE	TRUE	FALSE	FALSE
COQ8A	COQ8A	2497	5989	1810	1:226722639:C,T	rs3768408	1	226722639	1.101e-12	1:226898037:A,G	rs71648404	1	226898037	8.4768e-11	175398	2.59553e-11	1.08513e-06	2.39183e-05	0.999969	5.97706e-06	AST	ITPKB	16684	FALSE	TRUE	TRUE	FALSE	FALSE
AF131216.3	AF131216.3	2478	6415	1233	8:11843587:A,C	rs8005	8	11843587	4.575e-18	8:11363804:C,T	rs10503421	8	11363804	2.58561e-10	479783	1.22897e-15	1.00996e-11	0.000121669	0.999872	5.95418e-06	AST	CTSB	1063	FALSE	TRUE	TRUE	FALSE	FALSE
SPNS2	SPNS2	1958	6625	1132	17:4932600:C,T	rs2243093	17	4932600	1.705e-09	17:4489532:C,CCTGACTCCCTGAGAGCCA	rs151306875	17	4489532	2.9967e-24	443068	1.20642e-19	0.000783877	1.53782e-16	0.99921	5.68165e-06	EX	GP1BA	323	FALSE	TRUE	TRUE	FALSE	FALSE
DRG2	DRG2	1454	3853	851	17:17813217:A,G	rs12941356	17	17813217	1.586e-10	17:18104975:C,T	rs2955387	17	18104975	8.52957e-12	291758	1.06166e-08	0.000207323	5.11947e-05	0.999736	5.6104e-06	IN	RAI1	1764	FALSE	TRUE	TRUE	FALSE	FALSE
LRP8	LRP8	2295	3871	1070	1:52744849:A,T	rs10788942	1	52744849	1.879e-09	1:53282614:A,G	rs1288516	1	53282614	1.54862e-12	537765	8.61415e-09	0.00124351	6.91858e-06	0.998744	5.57755e-06	EX	ZYG11B	18396	FALSE	TRUE	TRUE	FALSE	FALSE
KCNMB3	KCNMB3	2293	5092	1365	3:179199217:A,G	rs3729674	3	179199217	3.832e-13	3:179260860:A,G	rs73188912	3	179260860	6.74601e-19	61643	1.45719e-16	5.20677e-08	2.79862e-09	0.999994	5.5365e-06	EX	KCNMB3	37474	TRUE	TRUE	FALSE	FALSE	FALSE
KCNN3	KCNN3	1776	3498	815	1:155086187:A,G	rs17723260	1	155086187	2.285e-14	1:154755405:C,G	rs7525464	1	154755405	1.80871e-11	330782	1.34485e-12	2.37747e-08	5.6563e-05	0.999938	5.40063e-06	AST	EFNA3	1351	FALSE	TRUE	TRUE	FALSE	FALSE
FAM228B	FAM228B	1605	4787	638	2:23718478:C,T	rs12478701	2	23718478	8.317e-09	2:24128921:A,AT	rs34420034	2	24128921	7.23369e-22	410443	6.2271e-16	0.000756367	8.22663e-13	0.999238	5.21214e-06	IN	KLHL29	9867	FALSE	TRUE	TRUE	FALSE	FALSE
FAM228B	FAM228B	1605	4784	639	2:23718478:C,T	rs12478701	2	23718478	8.317e-09	2:24128921:A,AT	rs34420034	2	24128921	5.87519e-37	410443	1.36936e-28	0.000756367	1.80907e-25	0.999238	5.21213e-06	EX	KLHL29	9867	FALSE	TRUE	TRUE	FALSE	FALSE
ALOX15	ALOX15	2052	6391	1203	17:4932600:C,T	rs2243093	17	4932600	1.705e-09	17:4673817:A,G	rs11658808	17	4673817	1.12055e-54	258783	5.44132e-47	0.000782624	6.94718e-44	0.999212	5.17588e-06	EX	GP1BA	323	FALSE	TRUE	TRUE	FALSE	FALSE
MINK1	MINK1	2303	6576	1379	17:4932600:C,T	rs2243093	17	4932600	1.705e-09	17:4897868:A,C	rs7774	17	4897868	1.06494e-33	34732	8.18035e-28	0.000782485	1.04461e-24	0.999212	5.12265e-06	EX	GP1BA	323	FALSE	TRUE	TRUE	FALSE	FALSE
DCUN1D1	DCUN1D1	1627	4448	979	3:183025479:A,C	rs7640612	3	183025479	5.302e-28	3:183011505:A,C	rs7635560	3	183011505	1.80843e-13	13974	4.13417e-26	5.13644e-22	8.04802e-05	0.999914	5.1064e-06	EX	MCCC1-AS1	7671	FALSE	TRUE	TRUE	FALSE	FALSE
TMCC2	TMCC2	2067	4583	1081	1:205708020:A,G	rs3747973	1	205708020	8.287e-23	1:205259305:C,CAG	rs2307521	1	205259305	5.59899e-11	448715	4.75484e-20	3.16915e-16	0.000150012	0.999845	4.97803e-06	OLI	NUCKS1	4802	FALSE	TRUE	TRUE	FALSE	FALSE
MED11	MED11	2073	6401	1262	17:4932600:C,T	rs2243093	17	4932600	1.705e-09	17:4733270:G,T	rs8123	17	4733270	3.33157e-21	199330	4.74786e-17	0.000782489	6.06286e-14	0.999213	4.95326e-06	OLI	GP1BA	323	FALSE	TRUE	TRUE	FALSE	FALSE
STK31	STK31	2007	6341	1086	7:23299155:C,T	rs466240	7	23299155	7.252e-25	7:23683679:A,G	rs723900	7	23683679	1.10148e-10	384524	2.70179e-22	2.95108e-18	9.15439e-05	0.999904	4.92647e-06	IN	MALSU1	416	FALSE	TRUE	TRUE	FALSE	FALSE
MMRN1	MMRN1	8557	5266	1241	4:89790619:C,T	rs2737029	4	89790619	9.937e-92	4:89828356:C,CAG	rs3831458	4	89828356	6.77722e-36	37737	3.41727e-103	9.45937e-85	3.61255e-19	0.999995	4.88094e-06	END	AC097478.3	34766	FALSE	TRUE	TRUE	FALSE	FALSE
TAPT1-AS1	TAPT1-AS1	2134	5546	1293	4:15735725:A,G	rs4698412	4	15735725	1.24e-26	4:16155341:G,T	rs16893097	4	16155341	1.50292e-11	419616	1.79463e-24	1.26673e-20	0.000141653	0.999854	4.69779e-06	OPC	BST1	2588	FALSE	TRUE	TRUE	FALSE	FALSE
AL161421.1	AL161421.1	2024	4504	1045	13:49341314:C,T	rs1198499	13	49341314	4.484e-12	13:48971027:C,T	rs4942793	13	48971027	8.01573e-11	370287	3.5181e-10	3.25367e-06	0.000108115	0.999884	4.6933e-06	EX	CAB39L	32664	FALSE	TRUE	TRUE	FALSE	FALSE
LRP8	LRP8	2295	3888	1066	1:52744849:A,T	rs10788942	1	52744849	1.879e-09	1:53395008:C,T	rs76998887	1	53395008	9.91889e-19	650159	5.00758e-14	0.00124352	4.0219e-11	0.998752	4.66061e-06	MIC	ZYG11B	18396	FALSE	TRUE	TRUE	FALSE	FALSE
AC005082.1	AC005082.1	1745	5955	978	7:23154986:A,G	rs955187	7	23154986	1.594e-28	7:23189929:A,T	rs373361702	7	23189929	5.72426e-17	34943	1.43343e-29	6.19035e-22	2.31557e-08	0.999995	4.62717e-06	EX	KLHL7	22928	FALSE	TRUE	TRUE	FALSE	FALSE
MTMR7	MTMR7	3660	7264	2021	8:16872076:A,G	rs2684387	8	16872076	1.008e-17	8:17335502:C,T	rs2269692	8	17335502	3.86897e-11	463426	4.05104e-15	3.21118e-11	0.000126138	0.999869	4.62717e-06	IN	AC011586.2	42968	FALSE	TRUE	TRUE	FALSE	FALSE
THBS4	THBS4	2226	6141	1425	5:80466395:C,T	rs249023	5	80466395	9.905e-09	5:79980564:T,TAAA	rs200910099	5	79980564	1.13165e-19	485831	2.57882e-15	0.000903389	2.85202e-12	0.999092	4.54662e-06	EX	ZFYVE16	16984	FALSE	TRUE	TRUE	FALSE	FALSE
ANTXR1	ANTXR1	1761	4729	804	2:69465874:C,T	rs9309428	2	69465874	3.213e-13	2:69183646:A,AGC	rs70954337	2	69183646	1.31455e-10	282228	2.39626e-11	2.14745e-07	0.000111573	0.999884	4.5113e-06	EX	AAK1	7877	FALSE	TRUE	TRUE	FALSE	FALSE
EFCAB13	EFCAB13	2067	4491	1154	17:46825150:A,G	rs34724124	17	46825150	3.067e-10	17:47318102:A,G	rs28653555	17	47318102	1.58714e-16	492952	4.2001e-13	0.000396924	1.05774e-09	0.999599	4.51036e-06	OPC	WNT3	8004	FALSE	TRUE	TRUE	FALSE	FALSE
MSH3	MSH3	2255	6226	1433	5:80466395:C,T	rs249023	5	80466395	9.905e-09	5:80606517:A,G	rs420522	5	80606517	2.14998e-14	140122	1.326e-10	0.000866913	1.52823e-07	0.999128	4.47106e-06	OLI	ZFYVE16	16984	FALSE	TRUE	TRUE	FALSE	FALSE
NUP88	NUP88	3006	7056	1749	17:4932600:C,T	rs2243093	17	4932600	1.705e-09	17:5423537:A,T	rs11078562	17	5423537	1.03403e-22	490937	5.36401e-19	0.000790845	6.77724e-16	0.999205	4.42862e-06	EX	GP1BA	323	FALSE	TRUE	TRUE	FALSE	FALSE
EFCAB13	EFCAB13	2067	4482	1150	17:46825150:A,G	rs34724124	17	46825150	3.067e-10	17:47318102:A,G	rs28653555	17	47318102	6.00999e-19	492952	2.90269e-15	0.000396925	7.31e-12	0.999599	4.38085e-06	END	WNT3	8004	FALSE	TRUE	TRUE	FALSE	FALSE
FAM171A1	FAM171A1	2388	6160	1511	10:15507549:A,C	rs10796307	10	15507549	9.22e-10	10:15373280:C,T	rs11596590	10	15373280	2.10646e-56	134269	1.67834e-49	0.000878976	1.90774e-46	0.999117	4.31244e-06	EX	ITGA8	6405	FALSE	TRUE	TRUE	FALSE	FALSE
SERINC5	SERINC5	2216	6213	1431	5:80466395:C,T	rs249023	5	80466395	9.905e-09	5:80160264:C,T	rs35820499	5	80160264	2.40546e-17	306131	1.16515e-12	0.000866913	1.34285e-09	0.999129	4.28699e-06	OPC	ZFYVE16	16984	FALSE	TRUE	TRUE	FALSE	FALSE
SERINC5	SERINC5	2216	6216	1433	5:80466395:C,T	rs249023	5	80466395	9.905e-09	5:80160264:C,T	rs35820499	5	80160264	4.43101e-41	306131	3.33033e-33	0.000866913	3.83825e-30	0.999129	4.28692e-06	OLI	ZFYVE16	16984	FALSE	TRUE	TRUE	FALSE	FALSE
SERINC5	SERINC5	2216	6218	1434	5:80466395:C,T	rs249023	5	80466395	9.905e-09	5:80160264:C,T	rs35820499	5	80160264	2.99644e-51	306131	2.947e-42	0.000866913	3.39646e-39	0.999129	4.28691e-06	IN	ZFYVE16	16984	FALSE	TRUE	TRUE	FALSE	FALSE
EFCAB13	EFCAB13	2067	4528	1161	17:46825150:A,G	rs34724124	17	46825150	3.067e-10	17:47318102:A,G	rs28653555	17	47318102	2.73813e-14	492952	6.23565e-11	0.000396924	1.57036e-07	0.999599	4.28185e-06	OLI	WNT3	8004	FALSE	TRUE	TRUE	FALSE	FALSE
EFCAB13	EFCAB13	2067	4519	1155	17:46825150:A,G	rs34724124	17	46825150	3.067e-10	17:47318102:A,G	rs28653555	17	47318102	3.13395e-15	492952	9.55643e-12	0.000396924	2.40665e-08	0.999599	4.2648e-06	IN	WNT3	8004	FALSE	TRUE	TRUE	FALSE	FALSE
LRRC43	LRRC43	1947	4311	1032	12:122608994:G,T	rs7979860	12	122608994	3.055e-13	12:122183084:G,T	rs77165791	12	122183084	1.45862e-11	425910	1.46365e-11	1.4093e-07	0.000103846	0.999892	4.25915e-06	EX	KNTC1	17402	FALSE	TRUE	TRUE	FALSE	FALSE
EFCAB13	EFCAB13	2067	4524	1160	17:46825150:A,G	rs34724124	17	46825150	3.067e-10	17:47318102:A,G	rs28653555	17	47318102	5.04513e-49	492952	2.05811e-42	0.000396924	5.18306e-39	0.999599	4.24737e-06	EX	WNT3	8004	FALSE	TRUE	TRUE	FALSE	FALSE
C1QTNF7	C1QTNF7	1949	5909	1211	4:15735725:A,G	rs4698412	4	15735725	1.24e-26	4:15615164:A,G	rs145247119	4	15615164	3.81939e-10	120561	1.51264e-24	1.26675e-20	0.000119396	0.999877	3.96323e-06	OPC	BST1	2588	FALSE	TRUE	TRUE	FALSE	FALSE
PDE9A	PDE9A	2687	6207	1630	21:42164015:A,G	rs220320	21	42164015	1.981e-09	21:42653642:A,G	rs113494207	21	42653642	1.32985e-11	489627	1.04684e-08	0.000417489	2.50636e-05	0.999553	3.95357e-06	OLI	UMODL1	20562	FALSE	TRUE	TRUE	FALSE	FALSE
HPF1	HPF1	2037	4799	1174	4:169642795:C,T	rs7434295	4	169642795	1.646e-11	4:169736847:C,T	rs6832007	4	169736847	1.78828e-11	94052	4.33265e-10	6.64998e-06	6.51479e-05	0.999924	3.95051e-06	EX	CLCN3	30162	FALSE	TRUE	FALSE	FALSE	FALSE
MICU3	MICU3	3368	6906	1769	8:16872076:A,G	rs2684387	8	16872076	1.008e-17	8:17074983:C,T	rs73194723	8	17074983	1.7512e-11	202907	1.36501e-15	3.21145e-11	4.25025e-05	0.999954	3.78452e-06	EX	AC011586.2	42968	FALSE	TRUE	TRUE	FALSE	FALSE
AC068234.2	AC068234.2	2060	4490	1155	17:46822098:A,G	rs72836354	17	46822098	1.758e-10	17:47479272:A,AC	rs55742422	17	47479272	9.8597e-12	657174	1.17663e-09	0.000205446	5.72598e-06	0.999785	3.69904e-06	OLI	WNT3	11056	FALSE	TRUE	TRUE	FALSE	FALSE
MED11	MED11	2073	6404	1262	17:4932600:C,T	rs2243093	17	4932600	1.705e-09	17:4738460:C,T	rs1050997	17	4738460	3.54788e-14	194140	2.32803e-10	0.00078249	2.97281e-07	0.999214	3.60812e-06	AST	GP1BA	323	FALSE	TRUE	TRUE	FALSE	FALSE
MED11	MED11	2073	6401	1262	17:4932600:C,T	rs2243093	17	4932600	1.705e-09	17:4738460:C,T	rs1050997	17	4738460	3.45929e-35	194140	8.8011e-29	0.00078249	1.12387e-25	0.999214	3.60199e-06	EX	GP1BA	323	FALSE	TRUE	TRUE	FALSE	FALSE
AL160262.1	AL160262.1	1768	5669	861	6:69763057:A,AT	rs138972920	6	69763057	4.708e-15	6:70239404:C,T	rs45464198	6	70239404	5.89238e-11	476347	5.93479e-13	6.41974e-09	9.24371e-05	0.999904	3.56492e-06	IN	LMBRD1	90300	FALSE	TRUE	TRUE	FALSE	FALSE
FAM167A	FAM167A	2652	6195	1389	8:11843587:A,C	rs8005	8	11843587	4.575e-18	8:11458083:C,CAGA	rs60743879	8	11458083	1.66525e-12	385504	4.60318e-16	9.58533e-12	4.80207e-05	0.999948	3.53736e-06	EX	CTSB	1063	FALSE	TRUE	TRUE	FALSE	FALSE
TOP3A	TOP3A	1525	3529	805	17:17813217:A,G	rs12941356	17	17813217	1.586e-10	17:18359270:G,T	rs11867855	17	18359270	2.47226e-13	546053	1.76739e-11	0.000207382	8.5206e-08	0.999789	3.37983e-06	EX	RAI1	1764	FALSE	TRUE	TRUE	FALSE	FALSE
PTTG1IP	PTTG1IP	2533	5447	1158	21:45161847:A,C	rs8130097	21	45161847	8.038e-10	21:44859008:C,T	rs183516	21	44859008	6.18639e-13	302839	2.55889e-10	0.000100594	2.5435e-06	0.999894	3.26082e-06	MIC	AL133499.1	60753	FALSE	TRUE	FALSE	FALSE	FALSE
LAP3	LAP3	2090	5115	1283	4:17963641:A,AT	rs34710064	4	17963641	3.02e-16	4:17573753:G,T	rs7678654	4	17573753	1.75308e-10	389888	2.4122e-14	7.08729e-10	3.40343e-05	0.999963	3.25981e-06	OPC	LCORL	58235	FALSE	TRUE	TRUE	FALSE	FALSE
PLCH1	PLCH1	1890	4106	942	3:155551064:A,G	rs359545	3	155551064	6.416e-10	3:155345151:C,T	rs55923418	3	155345151	7.91951e-37	205913	6.66243e-31	0.000729762	9.1229e-28	0.999267	3.24704e-06	AST	PLCH1-AS2	63943	FALSE	TRUE	TRUE	FALSE	FALSE
AC002480.2	AC002480.2	2361	6009	1526	7:23080174:T,TTTTA	rs147105569	7	23080174	1.472e-24	7:22563313:A,G	rs1122913	7	22563313	2.71927e-11	516861	3.85343e-22	5.05019e-18	7.62966e-05	0.99992	3.24128e-06	IN	KLHL7-DT	20040	FALSE	TRUE	TRUE	FALSE	FALSE
KIF1C	KIF1C	2568	6657	1615	17:4932600:C,T	rs2243093	17	4932600	1.705e-09	17:5031948:G,T	rs346819	17	5031948	1.79966e-17	99348	7.1091e-14	0.000782483	9.07818e-11	0.999214	3.22135e-06	IN	GP1BA	323	FALSE	TRUE	TRUE	FALSE	FALSE
PDE9A	PDE9A	2687	6219	1636	21:42164015:A,G	rs220320	21	42164015	1.981e-09	21:42652963:C,G	rs34332550	21	42652963	5.18282e-19	488948	3.20155e-13	0.0004175	7.66515e-10	0.999579	3.21311e-06	AST	UMODL1	20562	FALSE	TRUE	TRUE	FALSE	FALSE
AC127024.2	AC127024.2	1135	3938	375	17:31134507:A,G	rs72813607	17	31134507	1.822e-10	17:30645547:A,G	rs60373430	17	30645547	8.18905e-15	488960	3.70628e-11	0.000109957	3.37027e-07	0.999887	3.16971e-06	MIC	AC079915.1	1325	FALSE	TRUE	TRUE	FALSE	FALSE
SERINC5	SERINC5	2216	6193	1422	5:80466395:C,T	rs249023	5	80466395	9.905e-09	5:80186564:A,T	rs10063146	5	80186564	9.03674e-29	279831	1.82636e-23	0.000866914	2.1049e-20	0.99913	3.15345e-06	END	ZFYVE16	16984	FALSE	TRUE	TRUE	FALSE	FALSE
LMBRD1	LMBRD1	2321	5788	1242	6:69763057:A,AT	rs138972920	6	69763057	4.708e-15	6:69828083:A,T	rs1340970	6	69828083	3.97489e-10	65026	2.13935e-13	4.64885e-09	4.60166e-05	0.999951	3.05932e-06	OLI	LMBRD1	90300	TRUE	TRUE	TRUE	FALSE	FALSE
KIF1C	KIF1C	2568	6655	1613	17:4932600:C,T	rs2243093	17	4932600	1.705e-09	17:5031948:G,T	rs346819	17	5031948	9.90945e-20	99348	1.27804e-15	0.000782483	1.63203e-12	0.999215	2.97382e-06	EX	GP1BA	323	FALSE	TRUE	TRUE	FALSE	FALSE
DRG2	DRG2	1454	3854	851	17:17813217:A,G	rs12941356	17	17813217	1.586e-10	17:18110246:A,G	rs2955361	17	18110246	6.38933e-48	297029	6.35162e-36	0.000207334	3.06283e-32	0.99979	2.93521e-06	EX	RAI1	1764	FALSE	TRUE	TRUE	FALSE	FALSE
LLGL1	LLGL1	1497	3640	773	17:17813217:A,G	rs12941356	17	17813217	1.586e-10	17:18268300:G,GTGTTCGTGGTTCA	rs142280600	17	18268300	1.74435e-28	455083	1.47685e-20	0.000207356	7.12082e-17	0.99979	2.87232e-06	IN	RAI1	1764	FALSE	TRUE	TRUE	FALSE	FALSE
LLGL1	LLGL1	1497	3645	776	17:17813217:A,G	rs12941356	17	17813217	1.586e-10	17:18268300:G,GTGTTCGTGGTTCA	rs142280600	17	18268300	3.39091e-47	455083	9.49313e-36	0.000207356	4.57722e-32	0.99979	2.82416e-06	AST	RAI1	1764	FALSE	TRUE	TRUE	FALSE	FALSE
LLGL1	LLGL1	1497	3642	776	17:17813217:A,G	rs12941356	17	17813217	1.586e-10	17:18268300:G,GTGTTCGTGGTTCA	rs142280600	17	18268300	9.68143e-48	455083	4.64182e-36	0.000207356	2.23811e-32	0.99979	2.81995e-06	EX	RAI1	1764	FALSE	TRUE	TRUE	FALSE	FALSE
SKIV2L	SKIV2L	3938	23588	2085	6:32324783:A,AT	rs11383449	6	32324783	2.113e-13	6:31973780:A,G	rs387608	6	31973780	7.70781e-13	351003	1.58933e-12	5.42301e-07	2.93069e-06	0.999994	2.58343e-06	AST	TSBP1	36257	FALSE	TRUE	TRUE	FALSE	FALSE
AC016747.2	AC016747.2	1334	4516	633	2:61313477:C,T	rs11680679	2	61313477	2.281e-09	2:61173681:A,G	rs2167564	2	61173681	1.87263e-50	139796	2.58467e-43	0.00066301	3.8958e-40	0.999334	2.52628e-06	EX	AC016747.3	112708	FALSE	TRUE	TRUE	FALSE	FALSE
PPEF2	PPEF2	2901	6283	2103	4:76260559:T,TAACTC	rs145806341	4	76260559	8.697e-24	4:75911703:C,T	rs2135232	4	75911703	1.81311e-11	348856	2.26005e-22	4.77093e-18	4.73689e-05	0.99995	2.47745e-06	IN	AC034139.1	19819	FALSE	TRUE	TRUE	FALSE	FALSE
C2orf74	C2orf74	1348	4508	640	2:61313477:C,T	rs11680679	2	61313477	2.281e-09	2:61173681:A,G	rs2167564	2	61173681	5.74167e-69	139796	3.5811e-60	0.000663009	5.39768e-57	0.999335	2.43396e-06	IN	AC016747.3	112708	FALSE	TRUE	TRUE	FALSE	FALSE
C2orf74	C2orf74	1348	4518	641	2:61313477:C,T	rs11680679	2	61313477	2.281e-09	2:61173681:A,G	rs2167564	2	61173681	6.34782e-52	139796	1.15138e-44	0.000663009	1.73544e-41	0.999335	2.43361e-06	OLI	AC016747.3	112708	FALSE	TRUE	TRUE	FALSE	FALSE
AC127024.2	AC127024.2	1135	3938	373	17:31134507:A,G	rs72813607	17	31134507	1.822e-10	17:30755866:C,CT	rs145008019	17	30755866	4.02338e-74	378641	4.19605e-60	0.000109957	3.81564e-56	0.999888	2.42547e-06	EX	AC079915.1	1325	FALSE	TRUE	TRUE	FALSE	FALSE
PCBP3	PCBP3	2311	7197	1360	21:45161847:A,C	rs8130097	21	45161847	8.038e-10	21:45717939:A,G	rs12151963	21	45717939	1.29096e-24	556092	9.62241e-20	0.000379707	2.5332e-16	0.999618	2.39871e-06	MIC	AL133499.1	60753	FALSE	TRUE	TRUE	FALSE	FALSE
C2orf74	C2orf74	1348	4515	642	2:61313477:C,T	rs11680679	2	61313477	2.281e-09	2:61173681:A,G	rs2167564	2	61173681	1.70813e-158	139796	1.56131e-143	0.00066301	2.35332e-140	0.999335	2.36261e-06	EX	AC016747.3	112708	FALSE	TRUE	TRUE	FALSE	FALSE
LINC01146	LINC01146	2234	4860	1150	14:87997920:G,T	rs979812	14	87997920	6.486e-11	14:87983318:T,TA	rs796714089	14	87983318	2.2929e-25	14602	2.49661e-21	1.36379e-05	1.83061e-16	0.999984	2.35337e-06	MIC	GALC	4255	FALSE	TRUE	TRUE	FALSE	FALSE
SKIV2L	SKIV2L	3938	23493	2084	6:32324783:A,AT	rs11383449	6	32324783	2.113e-13	6:31979309:A,G	rs391165	6	31979309	5.59485e-73	345474	2.15568e-62	5.42303e-07	3.97504e-56	0.999997	2.34193e-06	EX	TSBP1	36257	FALSE	TRUE	TRUE	FALSE	FALSE
SKIV2L	SKIV2L	3938	23430	2081	6:32324783:A,AT	rs11383449	6	32324783	2.113e-13	6:31980644:T,TCTC	rs35227293	6	31980644	5.44194e-20	344139	3.95761e-18	5.42303e-07	7.29777e-12	0.999997	2.30632e-06	IN	TSBP1	36257	FALSE	TRUE	TRUE	FALSE	FALSE
CRLF3	CRLF3	1157	4000	400	17:31134507:A,G	rs72813607	17	31134507	1.822e-10	17:30755866:C,CT	rs145008019	17	30755866	6.4267e-17	378641	5.45857e-13	8.42124e-05	6.48135e-09	0.999914	2.19194e-06	EX	AC079915.1	1325	FALSE	TRUE	TRUE	FALSE	FALSE
AC008105.1	AC008105.1	1677	7227	947	17:45679603:A,G	rs1635288	17	45679603	3.631e-121	17:45239246:C,G	rs8182370	17	45239246	4.11178e-11	440357	5.51723e-119	1.01336e-114	5.44419e-05	0.999943	2.16767e-06	IN	AC217774.1	52100	FALSE	TRUE	TRUE	FALSE	FALSE
PCBP3	PCBP3	2311	7194	1364	21:45161847:A,C	rs8130097	21	45161847	8.038e-10	21:45639218:G,GA	rs540320157	21	45639218	9.29124e-18	477371	3.43574e-14	0.000379707	9.04496e-11	0.999618	2.12773e-06	IN	AL133499.1	60753	FALSE	TRUE	TRUE	FALSE	FALSE
CRLF3	CRLF3	1157	4004	400	17:31134507:A,G	rs72813607	17	31134507	1.822e-10	17:30803165:C,CA	rs147266873	17	30803165	1.70381e-13	331342	1.32663e-10	8.42123e-05	1.5752e-06	0.999912	2.11501e-06	IN	AC079915.1	1325	FALSE	TRUE	FALSE	FALSE	FALSE
HLA-DPB1	HLA-DPB1	9134	18219	5904	6:32635095:C,G	rs9272245	6	32635095	1.03e-18	6:33071952:G,T	rs13213165	6	33071952	2.79589e-09	436857	8.17346e-17	1.47218e-12	5.55164e-05	0.999942	2.03249e-06	MIC	HLA-DQA1	6916	FALSE	TRUE	TRUE	FALSE	FALSE
CRLF3	CRLF3	1157	4003	402	17:31134507:A,G	rs72813607	17	31134507	1.822e-10	17:30641995:C,T	rs11655681	17	30641995	1.95475e-16	492512	1.40532e-12	8.42124e-05	1.66864e-08	0.999914	2.00195e-06	OLI	AC079915.1	1325	FALSE	TRUE	TRUE	FALSE	FALSE
COL18A1	COL18A1	2446	6667	1288	21:45161847:A,C	rs8130097	21	45161847	8.038e-10	21:45405808:C,G	rs34975687	21	45405808	7.13296e-59	243961	6.05503e-52	0.000100595	6.01861e-48	0.999897	2.00149e-06	EX	AL133499.1	60753	FALSE	TRUE	TRUE	FALSE	FALSE
COL18A1	COL18A1	2446	6665	1291	21:45161847:A,C	rs8130097	21	45161847	8.038e-10	21:45405808:C,G	rs34975687	21	45405808	7.44176e-42	243961	3.14466e-36	0.000100595	3.12575e-32	0.999897	2.00149e-06	IN	AL133499.1	60753	FALSE	TRUE	TRUE	FALSE	FALSE
PCBP3	PCBP3	2311	7207	1363	21:45161847:A,C	rs8130097	21	45161847	8.038e-10	21:45644317:C,T	rs12483018	21	45644317	2.37189e-51	482470	3.95321e-42	0.000379707	1.04073e-38	0.999618	1.98074e-06	AST	AL133499.1	60753	FALSE	TRUE	TRUE	FALSE	FALSE
NOL6	NOL6	1932	6324	1240	9:33899787:C,T	rs1041099	9	33899787	2.454e-09	9:33499929:C,T	rs10971541	9	33499929	1.87152e-33	399858	1.79692e-28	0.000285368	6.29504e-25	0.999713	1.91099e-06	EX	UBE2R2	20612	FALSE	TRUE	FALSE	FALSE	FALSE
UMODL1-AS1	UMODL1-AS1	3015	7324	1827	21:42164015:A,G	rs220320	21	42164015	1.981e-09	21:42101428:C,T	rs56185023	21	42101428	8.86698e-30	62587	4.54173e-24	0.000414736	1.09463e-20	0.999583	1.89661e-06	END	UMODL1	20562	FALSE	TRUE	TRUE	FALSE	FALSE
LGALS3	LGALS3	1379	5651	446	14:54933810:A,G	rs1187892	14	54933810	1.169e-25	14:55238870:C,CT	rs57304335	14	55238870	6.53323e-17	305060	2.23175e-28	4.76221e-19	4.68636e-10	0.999998	1.86221e-06	EX	WDHD1	5139	FALSE	TRUE	TRUE	FALSE	FALSE
BRD2	BRD2	9000	18017	5611	6:32635095:C,G	rs9272245	6	32635095	1.03e-18	6:32975285:G,T	rs3129295	6	32975285	8.40269e-12	340190	3.7764e-17	1.47222e-12	2.56504e-05	0.999972	1.86217e-06	EX	HLA-DQA1	6916	FALSE	TRUE	TRUE	FALSE	FALSE
PCBP3	PCBP3	2311	7199	1361	21:45161847:A,C	rs8130097	21	45161847	8.038e-10	21:45636077:C,T	rs61728403	21	45636077	4.68131e-18	474230	5.91925e-15	0.000379707	1.55831e-11	0.999619	1.77133e-06	OPC	AL133499.1	60753	FALSE	TRUE	TRUE	FALSE	FALSE
SCAMP3	SCAMP3	4414	3414	490	1:155086187:A,G	rs17723260	1	155086187	2.285e-14	1:155265702:C,T	rs1078699	1	155265702	2.6535e-11	179515	2.29903e-13	2.37701e-08	9.67185e-06	0.999989	1.69812e-06	EX	EFNA3	1351	FALSE	TRUE	TRUE	FALSE	FALSE
CYP4F26P	CYP4F26P	2036	6233	1333	9:33974894:C,T	rs307684	9	33974894	8.452e-10	9:33521994:C,T	rs12005354	9	33521994	6.1705e-12	452900	1.11403e-09	0.000196645	5.66401e-06	0.999796	1.68945e-06	OPC	UBAP2	53201	FALSE	TRUE	TRUE	FALSE	FALSE
AQP3	AQP3	1903	6339	1211	9:33899787:C,T	rs1041099	9	33899787	2.454e-09	9:33465653:C,T	rs560833	9	33465653	4.51701e-12	434134	1.47954e-09	0.000334709	4.41886e-06	0.999659	1.65609e-06	EX	UBE2R2	20612	FALSE	TRUE	TRUE	FALSE	FALSE
AC079950.1	AC079950.1	1855	3766	824	12:45894699:A,G	rs35121	12	45894699	3.154e-10	12:45655743:A,G	rs759761	12	45655743	2.00169e-27	238956	8.1324e-23	5.03401e-05	1.61541e-18	0.999948	1.5163e-06	EX	ARID2	13341	FALSE	TRUE	TRUE	FALSE	FALSE
PROM1	PROM1	1860	5347	1152	4:15735725:A,G	rs4698412	4	15735725	1.24e-26	4:16132750:A,G	rs56922149	4	16132750	1.17689e-11	397025	4.97553e-25	1.26686e-20	3.92729e-05	0.999959	1.41813e-06	IN	BST1	2588	FALSE	TRUE	TRUE	FALSE	FALSE
AF131216.3	AF131216.3	2478	6394	1233	8:11843587:A,C	rs8005	8	11843587	4.575e-18	8:11331031:A,G	rs13253735	8	11331031	6.762e-11	512556	8.27722e-17	1.01008e-11	8.19452e-06	0.99999	1.41305e-06	IN	CTSB	1063	FALSE	TRUE	TRUE	FALSE	FALSE
ATG14	ATG14	1547	5749	576	14:54933810:A,G	rs1187892	14	54933810	1.169e-25	14:55299494:C,CA	rs76397638	14	55299494	2.81368e-44	365684	3.5336e-53	4.76221e-19	7.42009e-35	0.999999	1.38529e-06	EX	WDHD1	5139	FALSE	TRUE	TRUE	FALSE	FALSE
CYP4F26P	CYP4F26P	2036	6244	1333	9:33974894:C,T	rs307684	9	33974894	8.452e-10	9:33524777:A,C	rs7866888	9	33524777	3.66247e-76	450117	3.61837e-68	0.000196646	1.83967e-64	0.999802	1.36153e-06	IN	UBAP2	53201	FALSE	TRUE	TRUE	FALSE	FALSE
ANKRD18B	ANKRD18B	1998	6259	1290	9:33974894:C,T	rs307684	9	33974894	8.452e-10	9:33524777:A,C	rs7866888	9	33524777	1.04514e-110	450117	8.50812e-101	0.000196686	4.32488e-97	0.999802	1.35936e-06	IN	UBAP2	53201	FALSE	TRUE	TRUE	FALSE	FALSE
ANKRD18B	ANKRD18B	1998	6267	1290	9:33974894:C,T	rs307684	9	33974894	8.452e-10	9:33524777:A,C	rs7866888	9	33524777	3.22332e-93	450117	3.02049e-84	0.000196686	1.53539e-80	0.999802	1.35384e-06	EX	UBAP2	53201	FALSE	TRUE	TRUE	FALSE	FALSE
CYP4F26P	CYP4F26P	2036	6252	1333	9:33974894:C,T	rs307684	9	33974894	8.452e-10	9:33524777:A,C	rs7866888	9	33524777	3.03206e-82	450117	6.37011e-74	0.000196646	3.23873e-70	0.999802	1.35007e-06	EX	UBAP2	53201	FALSE	TRUE	TRUE	FALSE	FALSE
UBE2G2	UBE2G2	2563	5623	1202	21:45161847:A,C	rs8130097	21	45161847	8.038e-10	21:44799269:C,T	rs428428	21	44799269	5.11283e-14	362578	4.74367e-11	0.000100595	4.71515e-07	0.999898	1.34406e-06	IN	AL133499.1	60753	FALSE	TRUE	TRUE	FALSE	FALSE
AC121334.3	AC121334.3	1829	5061	1025	12:39949349:C,T	rs2173134	12	39949349	7.309e-17	12:39593896:A,T	rs11172713	12	39593896	1.05179e-11	355453	3.15586e-16	1.35901e-11	2.32212e-05	0.999975	1.33612e-06	AST	C12orf40	41049	FALSE	TRUE	TRUE	FALSE	FALSE
CCNT2-AS1	CCNT2-AS1	736	4132	302	2:134693732:G,T	rs10928512	2	134693732	3.13e-36	2:134847855:C,CT	rs113677848	2	134847855	2.26532e-21	154123	1.14308e-42	1.54507e-29	7.39825e-14	0.999999	1.33144e-06	OLI	AC110620.2	24456	FALSE	TRUE	TRUE	FALSE	FALSE
STUM	STUM	1714	6103	952	1:226722639:C,T	rs3768408	1	226722639	1.101e-12	1:226596487:C,T	rs597429	1	226596487	1.24417e-11	126152	2.91429e-11	1.08515e-06	2.68554e-05	0.999971	1.22872e-06	EX	ITPKB	16684	FALSE	TRUE	FALSE	FALSE	FALSE
ANKRD18B	ANKRD18B	1998	6248	1290	9:33974894:C,T	rs307684	9	33974894	8.452e-10	9:33513305:C,G	rs9644876	9	33513305	7.70981e-21	461589	1.26912e-17	0.000196686	6.45125e-14	0.999802	1.18958e-06	OPC	UBAP2	53201	FALSE	TRUE	TRUE	FALSE	FALSE
GMCL1	GMCL1	1469	4808	620	2:69465874:C,T	rs9309428	2	69465874	3.213e-13	2:69795314:C,T	rs1598179	2	69795314	9.52564e-11	329440	4.7772e-12	2.26123e-07	2.11261e-05	0.999977	1.17311e-06	OLI	AAK1	7877	FALSE	TRUE	TRUE	FALSE	FALSE
ZNF720	ZNF720	1294	2049	700	16:31254117:T,TTC	rs10618033	16	31254117	4.148e-10	16:31807845:C,T	rs4889554	16	31807845	5.63113e-18	553728	1.36636e-15	0.000221256	6.17411e-12	0.999778	1.17255e-06	IN	ITGAM	5850	FALSE	TRUE	TRUE	FALSE	FALSE
UBE2G2	UBE2G2	2563	5619	1201	21:45161847:A,C	rs8130097	21	45161847	8.038e-10	21:44813057:A,G	rs17217834	21	44813057	2.05427e-24	348790	6.80561e-20	0.000100595	6.76469e-16	0.999898	1.16583e-06	EX	AL133499.1	60753	FALSE	TRUE	TRUE	FALSE	FALSE
AC104779.1	AC104779.1	1872	5163	1170	4:113447909:C,T	rs13117519	4	113447909	1.743e-15	4:113809104:A,G	rs115671064	4	113809104	2.20796e-15	361195	2.00623e-15	2.06985e-09	9.69262e-07	0.999998	1.13737e-06	MIC	CAMK2D	3123	FALSE	TRUE	TRUE	FALSE	FALSE
ZNF720	ZNF720	1294	2053	702	16:31254117:T,TTC	rs10618033	16	31254117	4.148e-10	16:31726052:C,T	rs1304163	16	31726052	6.53567e-17	471935	1.09742e-14	0.000221256	4.95886e-11	0.999778	1.13135e-06	AST	ITGAM	5850	FALSE	TRUE	TRUE	FALSE	FALSE
ZNF720	ZNF720	1294	2048	701	16:31254117:T,TTC	rs10618033	16	31254117	4.148e-10	16:31732342:C,T	rs929209	16	31732342	9.24909e-57	478225	5.21653e-50	0.000221256	2.35717e-46	0.999778	1.09978e-06	EX	ITGAM	5850	FALSE	TRUE	TRUE	FALSE	FALSE
CNIH1	CNIH1	1537	4592	742	14:54824803:A,G	rs35489988	14	54824803	4.65e-17	14:54437978:G,GT	rs368797544	14	54437978	3.77658e-12	386825	1.77682e-15	7.77954e-11	2.28391e-05	0.999976	1.08781e-06	EX	GCH1	17205	FALSE	TRUE	TRUE	FALSE	FALSE
SETDB2	SETDB2	2073	4547	1199	13:49341314:C,T	rs1198499	13	49341314	4.484e-12	13:49445240:A,T	rs4942830	13	49445240	1.07535e-17	103926	7.51975e-17	3.25399e-06	2.31092e-11	0.999996	1.08109e-06	EX	CAB39L	32664	FALSE	TRUE	TRUE	FALSE	FALSE
COL18A1	COL18A1	2446	6677	1289	21:45161847:A,C	rs8130097	21	45161847	8.038e-10	21:45471027:T,TC	rs11375422	21	45471027	6.1649e-19	309180	2.98865e-14	0.000100595	2.97067e-10	0.999898	1.0439e-06	OLI	AL133499.1	60753	FALSE	TRUE	TRUE	FALSE	FALSE
AC068234.2	AC068234.2	2060	4481	1149	17:46822098:A,G	rs72836354	17	46822098	1.758e-10	17:47502032:G,T	rs11650210	17	47502032	1.24057e-19	679934	2.32153e-16	0.000205448	1.12975e-12	0.999794	9.82309e-07	IN	WNT3	11056	FALSE	TRUE	TRUE	FALSE	FALSE
AC068234.2	AC068234.2	2060	4486	1154	17:46822098:A,G	rs72836354	17	46822098	1.758e-10	17:47522940:A,AT	rs201678252	17	47522940	1.32979e-27	700842	8.27955e-24	0.000205448	4.02917e-20	0.999794	9.65476e-07	EX	WNT3	11056	FALSE	TRUE	TRUE	FALSE	FALSE
NSF	NSF	1063	7407	477	17:46143497:A,AAAAT	rs67732273	17	46143497	1.548e-118	17:46717192:C,G	rs12951057	17	46717192	2.76663e-12	573695	3.88843e-116	1.76315e-111	2.20534e-05	0.999977	9.11289e-07	OLI	KANSL1-AS1	50079	FALSE	TRUE	TRUE	FALSE	FALSE
LINC00205	LINC00205	2477	6515	1258	21:45161847:A,C	rs8130097	21	45161847	8.038e-10	21:45290362:A,AG	rs71334057	21	45290362	2.26541e-55	128515	2.78315e-48	0.000100595	2.76641e-44	0.999898	9.10486e-07	EX	AL133499.1	60753	FALSE	TRUE	TRUE	FALSE	FALSE
LINC00205	LINC00205	2477	6513	1260	21:45161847:A,C	rs8130097	21	45161847	8.038e-10	21:45290362:A,AG	rs71334057	21	45290362	3.28348e-27	128515	9.8214e-23	0.000100595	9.76232e-19	0.999898	9.10486e-07	IN	AL133499.1	60753	FALSE	TRUE	TRUE	FALSE	FALSE
GALC	GALC	2458	4704	1268	14:87997920:G,T	rs979812	14	87997920	6.486e-11	14:87976605:T,TTTTG	rs146880216	14	87976605	5.85905e-14	21315	1.2512e-11	1.36379e-05	9.17432e-07	0.999985	8.78634e-07	OPC	GALC	4255	TRUE	TRUE	TRUE	FALSE	FALSE
ART3	ART3	2812	6544	2061	4:76260559:T,TAACTC	rs145806341	4	76260559	8.697e-24	4:76076066:G,T	rs7676234	4	76076066	7.21491e-11	184493	2.44974e-23	4.77114e-18	5.13446e-06	0.999994	8.67622e-07	OPC	AC034139.1	19819	FALSE	TRUE	TRUE	FALSE	FALSE
COL18A1	COL18A1	2446	6661	1286	21:45161847:A,C	rs8130097	21	45161847	8.038e-10	21:45486713:C,T	rs2274808	21	45486713	3.53447e-35	324866	2.28896e-30	0.000100595	2.27519e-26	0.999899	8.52316e-07	MIC	AL133499.1	60753	FALSE	TRUE	TRUE	FALSE	FALSE
AC008014.1	AC008014.1	1623	4516	814	12:46050093:A,G	rs11183306	12	46050093	5.709e-11	12:46387851:G,T	rs2307059	12	46387851	3.20187e-38	337758	1.47957e-28	6.74047e-05	2.19491e-24	0.999932	8.48456e-07	EX	SCAF11	57973	FALSE	TRUE	TRUE	FALSE	FALSE
HTT-AS	HTT-AS	2409	5126	766	4:2934914:G,T	rs2857866	4	2934914	3.775e-16	4:3041785:C,G	rs2857851	4	3041785	2.43691e-11	106871	2.98976e-15	3.61652e-10	8.2669e-06	0.999991	8.15565e-07	OLI	NOP14-AS1	32	FALSE	TRUE	TRUE	FALSE	FALSE
MPHOSPH9	MPHOSPH9	2057	4270	962	12:122842051:G,T	rs10847864	12	122842051	4.249e-40	12:123347816:C,T	rs532653499	12	123347816	1.54208e-13	505765	3.07266e-38	1.87196e-33	1.64139e-05	0.999983	7.40209e-07	EX	HIP1R	7598	FALSE	TRUE	FALSE	FALSE	FALSE
ZNF624	ZNF624	1653	4303	698	17:16342167:A,G	rs12603712	17	16342167	3.223e-10	17:16629155:A,G	rs8082225	17	16629155	1.4758e-33	286988	2.61206e-26	8.05358e-05	3.24309e-22	0.999919	7.37884e-07	EX	CENPV	367	FALSE	TRUE	TRUE	FALSE	FALSE
AC127024.5	AC127024.5	1166	4060	415	17:31134507:A,G	rs72813607	17	31134507	1.822e-10	17:30778673:A,AGT	rs59912818	17	30778673	1.30671e-34	355834	1.65445e-28	5.72329e-05	2.89056e-24	0.999942	7.20996e-07	IN	AC079915.1	1325	FALSE	TRUE	FALSE	FALSE	FALSE
GPR65	GPR65	2238	4837	1157	14:87997920:G,T	rs979812	14	87997920	6.486e-11	14:87976605:T,TTTTG	rs146880216	14	87976605	1.54719e-14	21315	2.9513e-12	1.36379e-05	2.16401e-07	0.999985	7.12206e-07	MIC	GALC	4255	FALSE	TRUE	TRUE	FALSE	FALSE
NUP42	NUP42	1716	5918	949	7:23154986:A,G	rs955187	7	23154986	1.594e-28	7:23121470:A,AT	rs59152744	7	23121470	1.91061e-95	33516	1.35638e-103	6.19037e-22	2.19112e-82	0.999999	7.09493e-07	EX	KLHL7	22928	FALSE	TRUE	TRUE	FALSE	FALSE
SEMA4A	SEMA4A	1026	3104	470	1:156190475:G,T	rs12756315	1	156190475	2.157e-17	1:156183252:A,G	rs11264454	1	156183252	1.32049e-11	7223	4.24106e-16	4.01887e-11	1.05527e-05	0.999989	6.90179e-07	IN	SLC25A44	3457	FALSE	TRUE	TRUE	FALSE	FALSE
LRRC37A2	LRRC37A2	1044	7381	478	17:46143497:A,AAAAT	rs67732273	17	46143497	1.548e-118	17:46697131:A,AT	rs200396514	17	46697131	5.45373e-46	553634	1.35257e-146	1.76319e-111	7.67115e-36	0.999999	6.5366e-07	OLI	KANSL1-AS1	50079	FALSE	TRUE	FALSE	FALSE	FALSE
GALC	GALC	2458	4708	1270	14:87997920:G,T	rs979812	14	87997920	6.486e-11	14:87966443:T,TA	rs796140006	14	87966443	1.88995e-21	31477	4.04638e-18	1.36379e-05	2.96697e-13	0.999986	6.45026e-07	AST	GALC	4255	TRUE	TRUE	TRUE	FALSE	FALSE
AC008014.1	AC008014.1	1623	4516	814	12:46050093:A,G	rs11183306	12	46050093	5.709e-11	12:46256600:T,TGC	rs199718377	12	46256600	4.13027e-28	206507	1.22791e-23	6.74047e-05	1.82157e-19	0.999932	6.23383e-07	IN	SCAF11	57973	FALSE	TRUE	FALSE	FALSE	FALSE
AC008014.1	AC008014.1	1623	4519	814	12:46050093:A,G	rs11183306	12	46050093	5.709e-11	12:46256600:T,TGC	rs199718377	12	46256600	5.84384e-29	206507	1.80581e-24	6.74047e-05	2.67887e-20	0.999932	6.2336e-07	AST	SCAF11	57973	FALSE	TRUE	FALSE	FALSE	FALSE
AC008014.1	AC008014.1	1623	4520	814	12:46050093:A,G	rs11183306	12	46050093	5.709e-11	12:46256600:T,TGC	rs199718377	12	46256600	9.50218e-36	206507	1.65029e-30	6.74047e-05	2.44816e-26	0.999932	6.2336e-07	OPC	SCAF11	57973	FALSE	TRUE	FALSE	FALSE	FALSE
AC008014.1	AC008014.1	1623	4515	815	12:46050093:A,G	rs11183306	12	46050093	5.709e-11	12:46256600:T,TGC	rs199718377	12	46256600	3.47918e-44	206507	4.42233e-38	6.74047e-05	6.56041e-34	0.999932	6.2336e-07	MIC	SCAF11	57973	FALSE	TRUE	FALSE	FALSE	FALSE
GALC	GALC	2458	4704	1267	14:87997920:G,T	rs979812	14	87997920	6.486e-11	14:87983318:T,TA	rs796714089	14	87983318	9.16877e-58	14602	1.72473e-49	1.36379e-05	1.26464e-44	0.999986	6.22854e-07	EX	GALC	4255	TRUE	TRUE	TRUE	FALSE	FALSE
GALC	GALC	2458	4706	1268	14:87997920:G,T	rs979812	14	87997920	6.486e-11	14:87976605:T,TTTTG	rs146880216	14	87976605	1.51849e-31	21315	1.2445e-26	1.36379e-05	9.12516e-22	0.999986	6.20118e-07	IN	GALC	4255	TRUE	TRUE	TRUE	FALSE	FALSE
PART1	PART1	1628	3871	902	5:60842132:A,G	rs1867598	5	60842132	6.737e-33	5:60517334:C,T	rs73110509	5	60517334	9.09768e-12	324798	1.96835e-31	1.86056e-26	1.05792e-05	0.999989	5.97721e-07	EX	ELOVL7	2142	FALSE	TRUE	TRUE	FALSE	FALSE
F2RL1	F2RL1	2168	5726	1427	5:76337690:A,C	rs2937738	5	76337690	1.352e-10	5:76785501:C,CA	rs530589894	5	76785501	2.43606e-21	447811	1.85178e-18	7.53941e-05	2.45595e-14	0.999924	5.965e-07	IN	SV2C	16249	FALSE	TRUE	TRUE	FALSE	FALSE
SLC1A7	SLC1A7	2280	3538	1078	1:52729325:A,AATG	rs10643500	1	52729325	1.022e-10	1:53144121:A,G	rs12750628	1	53144121	4.7374e-32	414796	4.5372e-27	0.000106259	4.26947e-23	0.999893	5.96274e-07	END	ZYG11B	2872	FALSE	TRUE	TRUE	FALSE	FALSE
OGFOD2	OGFOD2	1904	4299	875	12:122842051:G,T	rs10847864	12	122842051	4.249e-40	12:122976415:C,T	rs884956	12	122976415	5.60758e-11	134364	2.13547e-38	1.87196e-33	1.14075e-05	0.999988	5.75796e-07	EX	HIP1R	7598	FALSE	TRUE	TRUE	FALSE	FALSE
AC005670.3	AC005670.3	1632	6158	884	17:46780563:A,C	rs199510	17	46780563	4.724e-108	17:46946508:G,GA	rs11292228	17	46946508	2.24725e-12	165945	4.24747e-107	9.29771e-102	4.56828e-06	0.999995	5.50739e-07	AST	WNT3	18057	FALSE	TRUE	TRUE	FALSE	FALSE
AP001505.1	AP001505.1	2685	5658	1303	21:45161847:A,C	rs8130097	21	45161847	8.038e-10	21:44950993:C,T	rs144336337	21	44950993	2.19768e-17	210854	5.16007e-13	0.000100595	5.12903e-09	0.999899	5.48978e-07	IN	AL133499.1	60753	FALSE	TRUE	TRUE	FALSE	FALSE
AP001505.1	AP001505.1	2685	5652	1302	21:45161847:A,C	rs8130097	21	45161847	8.038e-10	21:44950993:C,T	rs144336337	21	44950993	6.74799e-45	210854	5.04749e-36	0.000100595	5.01713e-32	0.999899	5.47706e-07	EX	AL133499.1	60753	FALSE	TRUE	TRUE	FALSE	FALSE
PCBP1-AS1	PCBP1-AS1	1422	4850	579	2:69465874:C,T	rs9309428	2	69465874	3.213e-13	2:69973502:C,G	rs6755757	2	69973502	1.1286e-14	507628	1.31264e-11	8.31042e-07	1.57949e-05	0.999983	5.3122e-07	IN	AAK1	7877	FALSE	TRUE	TRUE	FALSE	FALSE
AL158801.3	AL158801.3	1429	5712	469	14:54933810:A,G	rs1187892	14	54933810	1.169e-25	14:55303128:C,CT	rs3084453	14	55303128	4.29328e-26	369318	1.31568e-36	4.76221e-19	2.76275e-18	0.999999	5.18616e-07	IN	WDHD1	5139	FALSE	TRUE	TRUE	FALSE	FALSE
CCDC144A	CCDC144A	1783	4330	755	17:16342167:A,G	rs12603712	17	16342167	3.223e-10	17:16629155:A,G	rs8082225	17	16629155	3.55776e-20	286988	8.43578e-15	8.05358e-05	1.04737e-10	0.999919	5.00225e-07	OPC	CENPV	367	FALSE	TRUE	TRUE	FALSE	FALSE
NTPCR	NTPCR	2414	5824	1379	1:232508908:A,G	rs12073680	1	232508908	6.763e-11	1:232978862:C,T	rs35690547	1	232978862	4.9829e-13	469954	1.55172e-10	2.64142e-05	5.87436e-06	0.999967	4.95631e-07	IN	SIPA1L2	52650	FALSE	TRUE	TRUE	FALSE	FALSE
ITGB2-AS1	ITGB2-AS1	2704	5550	1325	21:45161847:A,C	rs8130097	21	45161847	8.038e-10	21:44926220:A,T	rs4050931	21	44926220	2.25498e-15	235627	6.29926e-13	0.000100595	6.26138e-09	0.999899	4.5959e-07	EX	AL133499.1	60753	FALSE	TRUE	TRUE	FALSE	FALSE
ITGB2-AS1	ITGB2-AS1	2704	5546	1322	21:45161847:A,C	rs8130097	21	45161847	8.038e-10	21:44931219:G,T	rs12626759	21	44931219	6.02552e-14	230628	1.91535e-11	0.000100595	1.90383e-07	0.999899	4.53837e-07	MIC	AL133499.1	60753	FALSE	TRUE	TRUE	FALSE	FALSE
AC127024.5	AC127024.5	1166	4057	415	17:31134507:A,G	rs72813607	17	31134507	1.822e-10	17:30778673:A,AGT	rs59912818	17	30778673	1.73875e-46	355834	9.57832e-39	5.72329e-05	1.67347e-34	0.999942	4.47089e-07	EX	AC079915.1	1325	FALSE	TRUE	FALSE	FALSE	FALSE
UVSSA	UVSSA	2759	5310	1475	4:958159:C,T	rs34311866	4	958159	2.844e-85	4:1220217:A,G	rs573692290	4	1220217	1.24063e-13	262058	2.27225e-83	2.33792e-78	9.71897e-06	0.99999	4.28789e-07	OPC	TMEM175	497	FALSE	TRUE	TRUE	FALSE	FALSE
MCF2L2	MCF2L2	2008	4936	1298	3:183025479:A,C	rs7640612	3	183025479	5.302e-28	3:183446134:C,T	rs7645998	3	183446134	8.13409e-12	420655	4.33699e-27	5.13683e-22	8.44285e-06	0.999991	4.03254e-07	OLI	MCCC1-AS1	7671	FALSE	TRUE	TRUE	FALSE	FALSE
SLC19A1	SLC19A1	2380	6776	1303	21:45161847:A,C	rs8130097	21	45161847	8.038e-10	21:45544464:C,T	rs3788205	21	45544464	2.93086e-18	382617	9.38761e-15	0.000100595	9.33111e-11	0.999899	3.97954e-07	END	AL133499.1	60753	FALSE	TRUE	TRUE	FALSE	FALSE
SLC19A1	SLC19A1	2380	6839	1309	21:45161847:A,C	rs8130097	21	45161847	8.038e-10	21:45544464:C,T	rs3788205	21	45544464	3.76025e-25	382617	9.28395e-21	0.000100595	9.22811e-17	0.999899	3.9755e-07	PER	AL133499.1	60753	FALSE	TRUE	TRUE	FALSE	FALSE
BTNL2	BTNL2	9270	18351	5871	6:32635095:C,G	rs9272245	6	32635095	1.03e-18	6:32634888:C,CT	rs139299944	6	32634888	3.03498e-25	207	3.93251e-29	1.47226e-12	2.67108e-17	1	3.69157e-07	EX	HLA-DQA1	6916	FALSE	TRUE	TRUE	FALSE	FALSE
SYBU	SYBU	2210	3919	1575	8:109633256:C,G	rs6469273	8	109633256	8.177e-11	8:109688783:A,G	rs3133934	8	109688783	1.91443e-15	55527	1.23966e-13	3.91846e-05	3.16353e-09	0.99996	3.68758e-07	EX	AC079061.1	10859	FALSE	TRUE	TRUE	FALSE	FALSE
AL356489.2	AL356489.2	1923	6373	1277	9:34154849:A,T	rs13296299	9	34154849	7.103e-12	9:33792337:T,TA	rs142060585	9	33792337	8.52156e-20	362512	5.38769e-15	3.61632e-06	1.48982e-09	0.999996	3.64102e-07	EX	UBAP1	24156	FALSE	TRUE	TRUE	FALSE	FALSE
AL021918.3	AL021918.3	2840	4542	1385	6:27287064:A,T	rs6913724	6	27287064	1.387e-10	6:27515481:C,T	rs2294308	6	27515481	1.75962e-30	228417	2.69624e-26	8.87747e-05	3.0369e-22	0.999911	3.5693e-07	EX	POM121L2	1161	FALSE	TRUE	TRUE	FALSE	FALSE
FAM126A	FAM126A	1887	5945	1085	7:23154986:A,G	rs955187	7	23154986	1.594e-28	7:22959268:C,T	rs10277261	7	22959268	4.42457e-12	195718	5.52456e-27	6.19032e-22	8.92443e-06	0.999991	3.54592e-07	EX	KLHL7	22928	FALSE	TRUE	TRUE	FALSE	FALSE
TAP2	TAP2	10305	17768	6613	6:32635095:C,G	rs9272245	6	32635095	1.03e-18	6:32829338:G,T	rs241443	6	32829338	4.94773e-11	194243	5.05187e-18	1.47225e-12	3.43138e-06	0.999996	3.47894e-07	OPC	HLA-DQA1	6916	FALSE	TRUE	TRUE	FALSE	FALSE
GRK4	GRK4	2391	5198	765	4:2934914:G,T	rs2857866	4	2934914	3.775e-16	4:2965871:C,G	rs1056094	4	2965871	1.03456e-10	30957	2.92942e-15	3.61652e-10	8.10004e-06	0.999992	3.36167e-07	OPC	NOP14-AS1	32	FALSE	TRUE	TRUE	FALSE	FALSE
TSBP1-AS1	TSBP1-AS1	8278	22660	5388	6:32635095:C,G	rs9272245	6	32635095	1.03e-18	6:32295360:A,C	rs148599385	6	32295360	1.57087e-16	339735	2.35738e-18	1.47225e-12	1.6012e-06	0.999998	3.05715e-07	AST	HLA-DQA1	6916	FALSE	TRUE	TRUE	FALSE	FALSE
AL136501.1	AL136501.1	2423	4723	1241	14:87997920:G,T	rs979812	14	87997920	6.486e-11	14:87803600:A,C	rs927535	14	87803600	5.8129e-12	194320	5.94521e-11	1.36378e-05	4.35927e-06	0.999982	2.88957e-07	EX	GALC	4255	FALSE	TRUE	TRUE	FALSE	FALSE
LINC01994	LINC01994	1270	4040	633	3:182942165:C,T	rs9878775	3	182942165	3.111e-24	3:182575321:A,T	rs6781051	3	182575321	6.0992e-11	366844	4.63039e-23	7.07741e-18	6.54245e-06	0.999993	2.71884e-07	AST	DCUN1D1	4091	FALSE	TRUE	TRUE	FALSE	FALSE
AC003102.1	AC003102.1	1656	4651	979	17:44352876:C,T	rs5848	17	44352876	2.183e-15	17:44221098:A,AT	rs5820527	17	44221098	3.03014e-12	131778	9.54432e-15	2.01726e-09	4.73131e-06	0.999995	2.36925e-07	EX	GRN	230	FALSE	TRUE	TRUE	FALSE	FALSE
KIF24	KIF24	1610	5498	999	9:34154849:A,T	rs13296299	9	34154849	7.103e-12	9:34275511:C,G	rs7870075	9	34275511	7.92459e-14	120662	5.18866e-14	1.67715e-06	3.09373e-08	0.999998	2.29178e-07	AST	UBAP1	24156	FALSE	TRUE	TRUE	FALSE	FALSE
FAM184B	FAM184B	2063	5008	1242	4:17963641:A,AT	rs34710064	4	17963641	3.02e-16	4:17660848:C,T	rs9283698	4	17660848	1.00886e-11	302793	1.79853e-15	7.08753e-10	2.53759e-06	0.999997	2.26372e-07	END	LCORL	58235	FALSE	TRUE	TRUE	FALSE	FALSE
NUDT2	NUDT2	1683	5503	1029	9:34154849:A,T	rs13296299	9	34154849	7.103e-12	9:34374851:A,G	rs7037624	9	34374851	2.82622e-17	220002	2.06242e-16	1.67778e-06	1.22925e-10	0.999998	2.23351e-07	AST	UBAP1	24156	FALSE	TRUE	TRUE	FALSE	FALSE
EBAG9	EBAG9	2273	3957	1632	8:109633256:C,G	rs6469273	8	109633256	8.177e-11	8:109472637:A,T	rs1673392	8	109472637	4.80236e-13	160619	1.0668e-11	3.91845e-05	2.7224e-07	0.99996	2.20057e-07	EX	AC079061.1	10859	FALSE	TRUE	TRUE	FALSE	FALSE
PTENP1-AS	PTENP1-AS	1927	6335	1273	9:34154849:A,T	rs13296299	9	34154849	7.103e-12	9:33660197:C,T	rs2471827	9	33660197	4.81132e-16	494652	1.93982e-12	5.35999e-06	3.61905e-07	0.999994	2.16201e-07	AST	UBAP1	24156	FALSE	TRUE	TRUE	FALSE	FALSE
NTPCR	NTPCR	2414	5896	1382	1:232508908:A,G	rs12073680	1	232508908	6.763e-11	1:232953982:C,T	rs12744791	1	232953982	2.1622e-54	445074	8.24275e-45	2.64144e-05	3.12047e-40	0.999973	2.09199e-07	EX	SIPA1L2	52650	FALSE	TRUE	TRUE	FALSE	FALSE
AL162171.2	AL162171.2	1800	5115	989	14:88006268:C,T	rs8005172	14	88006268	7.146e-11	14:88474201:A,AT	rs11372490	14	88474201	6.12318e-41	467933	7.21194e-36	2.11762e-05	3.40561e-31	0.999979	2.07519e-07	OLI	GPR65	1133	FALSE	TRUE	TRUE	FALSE	FALSE
KIF24	KIF24	1610	5499	999	9:34154849:A,T	rs13296299	9	34154849	7.103e-12	9:34294548:C,CA	rs60426705	9	34294548	1.26602e-21	139699	2.68513e-20	1.67715e-06	1.60101e-14	0.999998	2.07413e-07	EX	UBAP1	24156	FALSE	TRUE	TRUE	FALSE	FALSE
AL162171.2	AL162171.2	1800	5107	989	14:88006268:C,T	rs8005172	14	88006268	7.146e-11	14:88474201:A,AT	rs11372490	14	88474201	1.77321e-37	467933	8.40268e-33	2.11762e-05	3.9679e-28	0.999979	2.02616e-07	IN	GPR65	1133	FALSE	TRUE	TRUE	FALSE	FALSE
KLHL6	KLHL6	2266	5353	1443	3:183025479:A,C	rs7640612	3	183025479	5.302e-28	3:183531359:A,T	rs12493338	3	183531359	2.84008e-11	505880	2.5074e-27	5.13804e-22	4.88005e-06	0.999995	1.83721e-07	MIC	MCCC1-AS1	7671	FALSE	TRUE	TRUE	FALSE	FALSE
B3GAT1	B3GAT1	2539	5458	1484	11:133930880:A,G	rs11223628	11	133930880	2.197e-14	11:134450989:A,T	rs12421875	11	134450989	7.74488e-12	520109	4.67266e-14	1.06473e-08	4.38856e-06	0.999995	1.80304e-07	EX	IGSF9B	26105	FALSE	TRUE	FALSE	FALSE	FALSE
HCG24	HCG24	7295	18163	4694	6:32713500:A,G	rs2858331	6	32713500	6.999e-18	6:33131021:A,G	rs9391752	6	33131021	4.13421e-12	417521	6.89586e-17	2.29063e-11	3.01045e-06	0.999997	1.77788e-07	IN	AL662789.1	4505	FALSE	TRUE	TRUE	FALSE	FALSE
[truncated: 1,981,703 more chars]
