## Supplementary Table 6 for "High cell-type specificity of eQTLs revealed by single-nucleus analyses of brain and blood"

### Sheet: SheetDescription
Sheet	Description
Overall	Summary across diseases
OverallSummaryGrouped	Summary across diseases, grouped by lineage and limited to 14,044 ubiquitously expressed genes
Trait / Sheet	Description	Reference	doi
AD_GCST90027158	Alzheimer's disease	Bellenguez et. al, 2022	https://doi.org/10.1038/s41588-022-01024-z
ADHD_Demontis	Attention Deficit Hyperactive Disorder	Demontis et al, 2023	https://doi.org/10.1038/s41588-022-01285-8
ALS_GCST90027163	Amyotrophic lateral sclerosis	van Rheenen et al, 2021	https://doi.org/10.1038/s41588-021-00973-1
BD_OConnel_2025	Bipolar disease	O Connell et al, 2025	https://doi.org/10.1038/s41586-024-08468-9
Epilepsy_all_Abou_Khalil	Epilepsy	The international league against epilepsy consortium on complex epilepsies et al, 2023	https://doi.org/10.1038/s41588-023-01485-w
Intelligence_GCST006250	Broad intelligence	Savage et al, 2018	https://doi.org/10.1038/s41588-018-0152-6
MDD_2025	Major depressive disorder	Major Depressive Disorder Working Group of the Psychiatric Genomics Consortium, 2025	https://doi.org/10.1016/j.cell.2024.12.002
MS_Patsopoulos	Multiple sclerosis	Patsopoulos et. al, 2019 (MSGC)	https://doi.org/10.1126/science.aav7188
PD_Hampton2025	Parkinson's disease	The Global Parkinson’s Genetics Program et al, 2025 (preprint)	https://doi.org/10.1101/2025.03.14.24319455
SCZ_PGC3_wave3_primary_autosome	Schizophrenia	Trubetskoy et. Al, 2022	https://doi.org/10.1038/s41586-022-04434-5
YOS_1239_Lee	Years of schooling	23andMe Research Team et al, 2018	https://doi.org/10.1038/s41588-018-0147-3

### Sheet: OverallSummary
Summary per disease
Disease	Number of locusbreaker loci	Number of locusbreaker loci with at least one colocalizing gene	Proportion of locusbreaker loci with at least one colocalizing gene	Number of tested genes	Number of colocalizing genes	Proportion of genes colocalizing	AST-NrTestedGenes	AST - number of colocalizing genes	AST- number of colocalizing genes unique to cell type	END-NrTestedGenes	END - number of colocalizing genes	END- number of colocalizing genes unique to cell type	EX-NrTestedGenes	EX - number of colocalizing genes	EX- number of colocalizing genes unique to cell type	IN-NrTestedGenes	IN - number of colocalizing genes	IN- number of colocalizing genes unique to cell type	MIC-NrTestedGenes	MIC - number of colocalizing genes	MIC- number of colocalizing genes unique to cell type	OLI-NrTestedGenes	OLI - number of colocalizing genes	OLI- number of colocalizing genes unique to cell type	OPC-NrTestedGenes	OPC - number of colocalizing genes	OPC- number of colocalizing genes unique to cell type	PER-NrTestedGenes	PER-NrColocalizingGenes	PER- number of colocalizing genes unique to cell type	Total genes colocalizing to unique cell type	Proportion of cell type specific colocalizations	Total genes colocalizing in >1 cell type	Proportion of genes colocalizing in >1 cell type
ADHD_Demontis	27	2	0.0741	89	3	0.03	22	1	0	3	0	0	67	2	1	23	0	0	8	0	0	32	1	0	16	1	1	1	0	0	2	0.67	1	0.33
AD_GCST90027158	55	33	0.6	710	60	0.08	201	12	7	20	1	0	587	23	13	298	15	8	112	19	14	238	7	3	109	8	2	5	1	0	47	0.78	13	0.22
ALS_GCST90027163	16	3	0.1875	124	6	0.05	33	0	0	8	0	0	104	4	1	45	4	1	19	1	0	43	2	1	24	1	0	1	0	0	3	0.5	3	0.5
BD_OConnel_2025	77	18	0.2338	842	27	0.03	256	2	1	19	1	1	672	13	8	342	6	2	99	1	1	280	10	7	152	3	2	6	0	0	22	0.81	5	0.19
Epilepsy_all_Abou_Khalil	3	1	0.3333	13	1	0.08	3	1	1	0	0	0	11	0	0	9	0	0	0	0	0	7	0	0	8	0	0	0	0	0	1	1	0	0
Intelligence_GCST006250	212	74	0.3491	1679	131	0.08	493	27	7	35	1	1	1388	79	46	672	49	18	167	7	2	588	28	11	286	15	4	9	0	0	89	0.68	42	0.32
MDD_2025	261	52	0.1992	1076	71	0.07	286	17	6	14	0	0	848	40	23	397	21	9	92	3	1	309	16	8	165	6	4	3	0	0	51	0.72	20	0.28
MS_Patsopoulos	74	17	0.2297	611	38	0.06	176	11	4	18	1	1	507	19	11	230	15	7	77	4	0	175	5	3	76	4	0	6	0	0	26	0.68	12	0.32
PD_Hampton2025_all	139	47	0.3381	1107	95	0.09	345	29	15	38	6	2	939	42	25	475	25	10	141	9	3	382	20	9	212	9	2	7	1	0	66	0.69	29	0.31
SCZ_PGC3_wave3_primary_autosome	188	58	0.3085	1341	106	0.08	398	25	9	37	1	0	1098	68	40	536	34	9	147	7	4	447	25	7	224	20	4	9	1	0	73	0.69	33	0.31
YOS_1239_Lee	346	134	0.3873	2482	230	0.09	692	61	20	43	7	1	2012	134	71	1026	78	24	250	18	6	854	52	22	409	35	6	18	2	1	151	0.66	79	0.34
Nr of total colocalizing genes:	662 out of 6371 tested genes (10.39%)
Combinations of trait-eqtl-celltype	1217
Nr of colocalizing genes unique to a single cell type:	452 - 68.28%
Correlation between number of tested genes and colocalizing genes	0.975091
Average proportion of LocusBreaker loci with eQTL	0.2946
Coloc gene overlap between cell types					Pairwise cell type comparison
-	Genes colocalizing in cell type	Unique genes for cell type	Tested Genes for cell type		AST	END	EX	IN	MIC	OLI	OPC	PER
AST	159	59	1801		159	6	71	62	17	53	43	3
END	13	2	123		6	13	9	8	5	7	7	3
EX	375	211	5192		71	9	375	126	23	66	43	3
IN	208	66	2508		62	8	126	208	20	50	43	3
MIC	62	30	673		17	5	23	20	62	14	18	2
OLI	152	61	2128		53	7	66	50	14	152	36	3
OPC	89	22	1055		43	7	43	43	18	36	89	3
PER	4	1	35		3	3	3	3	2	3	3	4
Correlation between unique genes and tested genes	0.97821
Correlation between colocalizing genes and tested genes	0.995148
Coloc gene overlap between diseases
-	ADHD_Demontis	AD_GCST90027158	ALS_GCST90027163	BD_OConnel_2025	Epilepsy_all_Abou_Khalil	Intelligence_GCST006250	MDD_2025	MS_Patsopoulos	PD_Hampton2025_all	SCZ_PGC3_wave3_primary_autosome	YOS_1239_Lee
ADHD_Demontis	3	0	0	0	0	0	0	0	0	0	0
AD_GCST90027158	0	60	0	2	0	0	0	0	8	3	5
ALS_GCST90027163	0	0	6	0	0	0	0	0	2	0	0
BD_OConnel_2025	0	2	0	27	0	0	0	1	1	3	0
Epilepsy_all_Abou_Khalil	0	0	0	0	1	0	0	0	0	0	0
Intelligence_GCST006250	0	0	0	0	0	131	3	0	8	4	34
MDD_2025	0	0	0	0	0	3	71	1	0	2	3
MS_Patsopoulos	0	0	0	1	0	0	1	38	0	0	0
PD_Hampton2025_all	0	8	2	1	0	8	0	0	95	3	28
SCZ_PGC3_wave3_primary_autosome	0	3	0	3	0	4	2	0	3	106	14
YOS_1239_Lee	0	5	0	0	0	34	3	0	28	14	230
Overall unique genes overlapping between disease:	89
Overlapping coloc genes between diseases
Disease1	Disease2	Nr Shared	Overlapping Coloc Genes
AD_GCST90027158	BD_OConnel_2025	2	CLU;INO80E
AD_GCST90027158	PD_Hampton2025_all	8	AC008105.3;AC135050.3;CTSB;FAM215B;GRN;LRRC37A;LRRC37A2;PRSS8
AD_GCST90027158	SCZ_PGC3_wave3_primary_autosome	3	INO80E;LRRC37A;LRRC37A2
AD_GCST90027158	YOS_1239_Lee	5	AC008105.3;ARL17B;FAM215B;LRRC37A;LRRC37A2
ALS_GCST90027163	PD_Hampton2025_all	2	AC084724.1;CLCN3
BD_OConnel_2025	MS_Patsopoulos	1	ZSCAN23
BD_OConnel_2025	PD_Hampton2025_all	1	REEP2
BD_OConnel_2025	SCZ_PGC3_wave3_primary_autosome	3	BCL11B;DOC2A;INO80E
Intelligence_GCST006250	MDD_2025	3	AC008992.1;GPR26;PBRM1
Intelligence_GCST006250	PD_Hampton2025_all	8	AC133550.3;CLN3;EIF3C;NFATC2IP;NPIPB7;NPIPB9;SH2B1;TUFM
Intelligence_GCST006250	SCZ_PGC3_wave3_primary_autosome	4	AC007384.1;C12orf65;HCG18;KMT2E
Intelligence_GCST006250	YOS_1239_Lee	34	AC006042.2;AC097634.1;AC133550.3;AFF3;C12orf65;C8orf82;CALU;CCDC136;CELSR2;CEP57;CLN3;CYHR1;DBN1;EIF3C;GPR61;HABP4;JMJD1C;LRRC24;MEF2C-AS2;MTMR2;NFATC2IP;NPIPB6;NPIPB7;NPIPB9;OGFOD2;PPP1R16A;PPP2R2D;PRRC2C;RHEBL1;SH2B1;SLC7A6OS;SYPL2;TANK;TUFM
MDD_2025	MS_Patsopoulos	1	SLC12A5
MDD_2025	SCZ_PGC3_wave3_primary_autosome	2	FURIN;RERE-AS1
MDD_2025	YOS_1239_Lee	3	AC087564.1;AC114284.1;AL049840.2
PD_Hampton2025_all	SCZ_PGC3_wave3_primary_autosome	3	CYP21A2;LRRC37A;LRRC37A2
PD_Hampton2025_all	YOS_1239_Lee	28	AC008105.3;AC016747.3;AC091132.2;AC091132.4;AC126544.2;AC133550.3;AC217774.2;CLN3;CR936218.1;CR936218.2;CRHR1;CYP21A2;EIF3C;FAM215B;FAM49B;KANSL1;KANSL1-AS1;LRRC37A;LRRC37A2;MAPT;MAPT-AS1;MAPT-IT1;NFATC2IP;NPIPB7;NPIPB9;PLEKHM1;SH2B1;TUFM
SCZ_PGC3_wave3_primary_autosome	YOS_1239_Lee	14	AC073052.2;B9D1;C12orf65;CACNA1I;CUL3;CYP21A2;EPN2;GATAD2A;LINC02094;LRRC37A;LRRC37A2;MAU2;RERE;YJEFN3

### Sheet: OverallSummaryGrouped
Summary per disease
Disease	Number of locusbreaker loci	Number of locusbreaker loci with at least one colocalizing gene	Proportion of locusbreaker loci with at least one colocalizing gene	Number of tested genes	Number of colocalizing genes	Proportion of genes colocalizing	Endothelial - Number of tested genes	Endothelial - number of colocalizing genes	Endothelial- number of colocalizing genes unique to cell type	Glial - Number of tested genes	Glial - number of colocalizing genes	Glial- number of colocalizing genes unique to cell type	Microglia - Number of tested genes	Microglia - number of colocalizing genes	Microglia- number of colocalizing genes unique to cell type	Neuronal - Number of tested genes	Neuronal - number of colocalizing genes	Neuronal- number of colocalizing genes unique to cell type	Total genes colocalizing to unique cell type	Proportion of cell type specific colocalizations	Total genes colocalizing in >1 cell type	Proportion of genes colocalizing in >1 cell type
ADHD_Demontis	27	2	0.0741	89	3	0.03	3	0	0	45	2	1	8	0	0	72	2	1	2	0.67	1	0.33
AD_GCST90027158	55	33	0.6	710	60	0.08	21	2	0	349	21	13	112	19	14	611	31	23	50	0.83	10	0.17
ALS_GCST90027163	16	3	0.1875	124	6	0.05	8	0	0	65	3	1	19	1	0	106	5	3	4	0.67	2	0.33
BD_OConnel_2025	77	18	0.2338	842	27	0.03	20	1	1	434	13	10	99	1	1	722	15	12	24	0.89	3	0.11
Epilepsy_all_Abou_Khalil	3	1	0.3333	13	1	0.08	0	0	0	11	1	1	0	0	0	11	0	0	1	1	0	0
Intelligence_GCST006250	212	74	0.3491	1679	131	0.08	38	1	1	860	53	25	167	7	2	1461	102	74	102	0.78	29	0.22
MDD_2025	261	52	0.1992	1076	71	0.07	14	0	0	515	31	21	92	3	1	903	49	38	60	0.85	11	0.15
MS_Patsopoulos	74	17	0.2297	611	38	0.06	18	1	1	274	15	7	77	4	0	527	27	22	30	0.79	8	0.21
PD_Hampton2025_all	139	47	0.3381	1107	95	0.09	39	6	2	569	49	29	141	9	3	971	58	40	74	0.78	21	0.22
SCZ_PGC3_wave3_primary_autosome	188	58	0.3085	1341	106	0.08	37	1	0	669	45	24	147	7	4	1155	78	57	85	0.8	21	0.2
YOS_1239_Lee	346	134	0.3873	2482	230	0.09	48	8	2	1229	106	55	250	18	6	2129	164	114	177	0.77	53	0.23
Nr of total colocalizing genes:	662 out of 6371 tested genes (10.39%)
Combinations of trait-eqtl-celltype	959
Nr of colocalizing genes unique to a single cell type:	527 - 79.61%
Correlation between number of tested genes and colocalizing genes	0.975091
Average proportion of LocusBreaker loci with eQTL	0.2946
Coloc gene overlap between cell types
-	Genes colocalizing in cell type	Unique genes for cell type	Tested Genes for cell type		Endothelial	Glial	Microglia	Neuronal
Endothelial	14	3	132		14	9	5	10
Glial	293	165	3172		9	293	27	121
Microglia	62	30	673		5	27	62	26
Neuronal	457	329	5470		10	121	26	457

### Sheet: AD_GCST90027158
AD_GCST90027158
55 locusbreaker loci
710 tested genes
60 colocalizing genes
Summary per cell type
Celltype	Genes	eQTLs	eQTLsTested	Colocalizing	PercentageOfTestedWithinCellType	PercentageOverTotalOverAllCelltypes
AST	5631	5631	201	12	5.97	20
END	367	367	20	1	5	1.67
EX	15994	15990	587	23	3.92	38.33
IN	8044	8044	298	15	5.03	25
MIC	2009	2009	112	19	16.96	31.67
OLI	6692	6692	238	7	2.94	11.67
OPC	3539	3539	109	8	7.34	13.33
PER	136	136	5	1	20	1.67
Comparing colocalizing genes between cell types
-	AST	END	EX	IN	MIC	OLI	OPC	PER	ColocGenes	NrUnique	PercentageUniqueWithinCellType	PercentageUniqueOverAllCellTypes	UniqueGenesThatAreEQTLInOtherCellType
AST	12	0	5	3	1	2	3	1	12	7	58.33	11.67	5
END	0	1	0	0	0	0	1	0	1	0	0	0	0
EX	5	0	23	7	4	3	3	1	23	13	56.52	21.67	10
IN	3	0	7	15	3	2	2	1	15	8	53.33	13.33	8
MIC	1	0	4	3	19	2	2	1	19	14	73.68	23.33	13
OLI	2	0	3	2	2	7	2	1	7	3	42.86	5	2
OPC	3	1	3	2	2	2	8	1	8	2	25	3.33	2
PER	1	0	1	1	1	1	1	1	1	0	0	0	0
Colocalizing genes per cell type
Celltype	Genes
AST	APH1B;HS3ST5;PABPC1;SNX31;EGFR;AL590550.1;ANKRD46;AL355353.1;HDAC2-AS2;FAM215B;YPEL3;ARL17B
END	CLU
EX	IDUA;APH1B;ACE;TP53INP1;PRSS36;AL355353.1;SRRT;DGKQ;AC135050.6;YPEL3;AC012645.1;SCIMP;GRN;TSPAN14;CTSB;ZNF232;FAM215B;ARL17B;AP001439.1;CD2AP;KLHDC9;PRSS8;REXO1
IN	AC087500.1;SCIMP;GDPD3;ACE;KAT8;CELF1;LRRC37A2;PRSS36;AL355353.1;CD2AP;AC012508.1;AC008105.3;INO80E;YPEL3;ARL17B
MIC	CCDC6;TP53INP1;CYP27C1;USP6NL;RASGEF1C;EPHA1-AS1;AC090559.1;RABEP1;NDUFAF6;FERMT2;SCIMP;INPP5D;PICALM;ARL17B;BIN1;CASS4;ZYX;CD2AP;JAZF1
OLI	CR1;APH1B;SCIMP;AL137789.1;AC135050.3;CR2;ARL17B
OPC	CR1;YPEL3;CD55;JAZF1;LRRC37A;FAM215B;CLU;ARL17B
PER	ARL17B
Unique coloc genes per cell type
Celltype	Genes
AST	HS3ST5;PABPC1;SNX31;EGFR;AL590550.1;ANKRD46;HDAC2-AS2
END
EX	IDUA;SRRT;GRN;TSPAN14;AP001439.1;PRSS8;CTSB;ZNF232;KLHDC9;AC012645.1;REXO1;DGKQ;AC135050.6
IN	GDPD3;KAT8;CELF1;LRRC37A2;AC008105.3;AC012508.1;AC087500.1;INO80E
MIC	PICALM;CCDC6;INPP5D;NDUFAF6;BIN1;FERMT2;CASS4;ZYX;CYP27C1;USP6NL;RASGEF1C;EPHA1-AS1;AC090559.1;RABEP1
OLI	CR2;AL137789.1;AC135050.3
OPC	LRRC37A;CD55
PER
Shared genes per cell type
Celltype1	Celltype2	NrGenes	Genes
AST	AllOther	5	APH1B;AL355353.1;FAM215B;YPEL3;ARL17B
AST	END	0
AST	EX	5	APH1B;AL355353.1;FAM215B;YPEL3;ARL17B
AST	IN	3	AL355353.1;YPEL3;ARL17B
AST	MIC	1	ARL17B
AST	OLI	2	APH1B;ARL17B
AST	OPC	3	FAM215B;YPEL3;ARL17B
AST	PER	1	ARL17B
END	AllOther	1	CLU
END	EX	0
END	IN	0
END	MIC	0
END	OLI	0
END	OPC	1	CLU
END	PER	0
EX	AllOther	10	APH1B;SCIMP;ACE;TP53INP1;PRSS36;AL355353.1;CD2AP;FAM215B;YPEL3;ARL17B
EX	IN	7	SCIMP;ACE;PRSS36;AL355353.1;CD2AP;YPEL3;ARL17B
EX	MIC	4	SCIMP;CD2AP;TP53INP1;ARL17B
EX	OLI	3	APH1B;SCIMP;ARL17B
EX	OPC	3	FAM215B;YPEL3;ARL17B
EX	PER	1	ARL17B
IN	AllOther	7	SCIMP;ACE;PRSS36;AL355353.1;CD2AP;YPEL3;ARL17B
IN	MIC	3	SCIMP;CD2AP;ARL17B
IN	OLI	2	SCIMP;ARL17B
IN	OPC	2	YPEL3;ARL17B
IN	PER	1	ARL17B
MIC	AllOther	5	SCIMP;TP53INP1;CD2AP;JAZF1;ARL17B
MIC	OLI	2	SCIMP;ARL17B
MIC	OPC	2	JAZF1;ARL17B
MIC	PER	1	ARL17B
OLI	AllOther	4	APH1B;SCIMP;CR1;ARL17B
OLI	OPC	2	CR1;ARL17B
OLI	PER	1	ARL17B
OPC	AllOther	6	JAZF1;CR1;YPEL3;FAM215B;CLU;ARL17B
OPC	PER	1	ARL17B
PER	AllOther	1	ARL17B
Genes that colocalize in >1 cell type:
APH1B;CR1;SCIMP;JAZF1;ACE;TP53INP1;PRSS36;AL355353.1;CD2AP;CLU;FAM215B;YPEL3;ARL17B
Genes per locusbreaker locus
LocusChr	LocusStart	LocusStop	NrGenes	NrColocGenes	ColocalizingGenes	AllTestedGenes
1	1	160601539	161719923	1	16	KLHDC9	AL592295.3;AL592295.4;ARHGAP30;F11R;FCGR3B;KLHDC9;MPZ;NDUFS2;NIT1;NR1I3;PCP4L1;PPOX;SDHC;TOMM40L;TSTD1;USF1
2	1	206672474	208220437	4	15	AL137789.1;CD55;CR1;CR2	AL137789.1;AL391597.1;AL445493.3;AL596218.1;C4BPA;CD46;CD55;CR1;CR1L;CR2;LINC02767;MIR29B2CHG;PFKFB2;PLXNA2;YOD1
3	2	105118971	106249599	0	0
4	2	126499585	127669416	3	13	AC012508.1;BIN1;CYP27C1	AC010976.1;AC012508.1;AC012508.2;AC012508.3;AC068282.1;BIN1;CYP27C1;ERCC3;GYPC;IWS1;MAP3K2;MAP3K2-DT;MYO7B
5	2	232609188	233705446	1	7	INPP5D	AC064852.1;DGKD;GIGYF2;INPP5D;NGEF;SNORC;USP40
6	3	154528521	155635932	0	0
7	4	272737	1493555	2	23	DGKQ;IDUA	AC092535.2;AC092535.4;AC107464.1;AC116565.1;AC139887.2;AC139887.4;CPLX1;CRIPAK;CTBP1;DGKQ;FGFRL1;IDUA;MAEA;MYL5;PCGF3;PDE6B;PIGG;RNF212;SLC49A3;SPON2;TMEM175;TMEM271;UVSSA
8	4	10454887	11548947	0	2		AC006230.1;AC025539.1
9	5	86379694	87668367	0	5		AC008539.1;AC109492.1;CCNH;LINC01949;RASA1
10	5	179691281	180717970	1	12	RASGEF1C	AC008610.1;CNOT6;FLT4;GFPT2;LTC4S;MAPK9;MRNIP;RASGEF1C;RNF130;SCGB3A1;SQSTM1;TBC1D9B
11	6	31744834	33217773	0	36		AGER;BRD2;BTNL2;C2;CFB;COL11A2;CYP21A2;EGFL8;EHMT2-AS1;GPSM3;HCG24;HLA-DMA;HLA-DMB;HLA-DOA;HLA-DOB;HLA-DPA1;HLA-DPB1;HLA-DQA1;HLA-DQA2;HLA-DQB1;HLA-DQB2;HLA-DRA;HLA-DRB1;HLA-DRB5;NELFE;NOTCH4;PBX2;PSMB8-AS1;PSMB9;RING1;SKIV2L;TAP1;TAP2;TNXB;TSBP1;TSBP1-AS1
12	6	40219479	41898083	0	9		AL365205.4;FOXP4;FRS3;OARD1;PGC;TFEB;TREM1;TREM2;TREML4
13	6	46912107	48241143	2	8	AL355353.1;CD2AP	ADGRF2;ADGRF4;AL353138.1;AL355353.1;AL451166.1;CD2AP;OPN5;PTCHD4
14	6	113791731	114900594	3	5	AL590550.1;HDAC2-AS2;HS3ST5	AL590550.1;FO393415.1;HDAC2;HDAC2-AS2;HS3ST5
15	7	27599767	28719614	1	5	JAZF1	AC005091.1;AC007130.1;JAZF1;JAZF1-AS1;TAX1BP1
16	7	54348587	55535506	1	5	EGFR	EGFR;LANCL2;SEC61G;VSTM2A;VSTM2A-OT1
17	7	99426797	101201835	1	45	SRRT	AC004522.3;AC004522.5;AC073842.1;AC073842.2;AC092849.3;AC105446.1;AC254629.1;ACHE;ACTL6B;AP4M1;AZGP1;C7orf61;CASTOR3;COPS6;CYP3A43;CYP3A5;CYP3A7;EPHB4;GAL3ST4;GIGYF1;GJC3;GPC2;LAMTOR4;LRCH4;MBLAC1;MCM7;MEPCE;MUC12;MUC17;NYAP1;PILRA;PILRB;SAP25;SLC12A9;SLC12A9-AS1;SRRT;STAG3;TAF6;TMEM225B;TRIM4;TSC22D4;UFSP1;ZCWPW1;ZKSCAN1;ZSCAN21
18	7	142886568	143935090	2	9	EPHA1-AS1;ZYX	AC093673.1;CLCN1;EPHA1;EPHA1-AS1;GSTK1;TCAF1;TCAF2;TMEM139;ZYX
19	8	11308828	12371913	1	15	CTSB	AC022239.1;AC107918.5;AC107918.6;AC145124.1;AF131216.3;CTSB;DEFB134;DEFB136;FAM167A;FAM167A-AS1;FAM66D;FAM86B1;FDFT1;NEIL2;SLC35G5
20	8	26687304	28351121	1	11	CLU	AC013643.2;AC090150.1;CCDC25;CLU;ELP3;EPHX2;PTK2B;SCARA3;SCARA5;STMN4;TRIM35
21	8	94319045	95565884	2	13	NDUFAF6;TP53INP1	AC023632.2;AC068189.1;C8orf37;C8orf37-AS1;CCNE2;DPY19L4;ESRP1;INTS8;MIR3150BHG;NDUFAF6;PLEKHF2;TP53INP1;VIRMA
22	8	100158425	101170634	3	8	ANKRD46;PABPC1;SNX31	AC027373.1;ANKRD46;AP003469.2;AP003472.1;PABPC1;RNF19A;SNX31;YWHAZ
23	8	143395431	144603704	0	33		AC067930.2;AC084125.2;AC084125.4;AC105219.1;AC105219.4;AC109322.2;AC233992.3;C8orf82;CPSF1;CYHR1;FAM83H;FBXL6;GPAA1;GRINA;IQANK1;KIFC2;LRRC24;MAF1;MAPK15;PLEC;PPP1R16A;RECQL4;SCRIB;SCRT1;SHARPIN;SLC39A4;SLC52A2;TMEM249;TONSL;VPS28;WDR97;ZNF623;ZNF707
24	9	104326047	105410084	0	0
25	10	10946310	12181538	1	9	USP6NL	CELF2-AS1;CELF2-AS2;DHTKD1;ECHDC3;NUDT5;PROSER2;PROSER2-AS1;SEC61A2;USP6NL
26	10	59317092	60525913	1	5	CCDC6	AC026391.1;ANK3;CCDC6;MRLN;SLC16A9
27	10	79722294	81102882	1	13	TSPAN14	AC021028.1;AL512662.2;ANXA11;DYDC1;DYDC2;NUTM2E;PLAC9;PRXL2A;SFTPD;SFTPD-AS1;TMEM254;TMEM254-AS1;TSPAN14
28	11	46710487	48411114	2	20	AC090559.1;CELF1	AC090559.1;AC090589.2;ACP2;AGBL2;ARFGAP2;C11orf49;C1QTNF4;CELF1;DDB2;FNBP4;LRP4;LRP4-AS1;MADD;MTCH2;MYBPC3;NR1H3;NUP160;PSMC3;PTPMT1;PTPRJ
29	11	59498839	60837726	0	11		CBLIF;MS4A14;MS4A4A;MS4A6A;MS4A7;OOSP1;OOSP3;OOSP4A;OOSP4B;STX3;TCN1
30	11	84945595	86680619	1	11	PICALM	AP001831.1;AP003128.1;CCDC81;CCDC83;CREBZF;EED;HIKESHI;ME3;PICALM;SYTL2;TMEM126B
31	11	120957150	122125107	0	0
32	14	38443366	40107125	0	8		AL049828.1;AL109628.2;AL132639.2;FBXO33;GEMIN2;MIA2;SEC23A;TRAPPC6B
33	14	52208205	53495498	1	11	FERMT2	AL133453.1;AL139317.5;AL365295.1;AL365295.2;DDHD1;ERO1A;FERMT2;GPR137C;PSMC6;STYX;TXNDC16
34	14	91884797	93176516	0	10		AL133240.1;ATXN3;GOLGA5;ITPK1;LGMN;LINC02287;NDUFB1;RIN3;SLC24A4;TRIP11
35	14	105202719	106307522	0	0
36	15	49401356	50556682	0	0
37	15	58071327	59435703	0	9		AC018904.1;AC090515.2;AC092757.3;ADAM10;CCNB2;LIPC;MINDY2;MYO1E;RNF111
38	15	62582626	63881212	1	15	APH1B	AC073167.1;AC100839.1;AC100839.2;AC103740.1;APH1B;CA12;FBXL22;HERC1;LACTB;LINC02568;RAB8B;RPS27L;TPM1;USP3;USP3-AS1
39	16	29371169	30605932	4	26	AC012645.1;GDPD3;INO80E;YPEL3	AC002310.1;AC009133.1;AC009133.4;AC012645.1;AC012645.4;AC116348.3;ASPHD1;CDIPT;DOC2A;GDPD3;INO80E;ITGAL;KCTD13;MAPK3;MVP;NPIPB12;NPIPB13;QPRT;SEPTIN1;SEZ6L2;SLX1B;SULT1A4;TBX6;TMEM219;YPEL3;ZNF785
40	16	30404808	31661713	5	19	AC135050.3;AC135050.6;KAT8;PRSS36;PRSS8	AC002310.1;AC026471.5;AC116348.3;AC135050.3;AC135050.6;BCKDK;BCL7C;CCDC189;HSD3B7;ITGAD;ITGAL;KAT8;PRSS36;PRSS53;PRSS8;STX1B;STX4;ZNF668;ZNF785
41	16	81232026	82460369	0	4		AC009148.1;AC092142.1;CMIP;MPHOSPH6
42	16	89559414	90603687	0	18		AC010538.1;CDK10;CENPBD1;CHMP1A;CPNE7;DBNDD1;DEF8;DPEP1;FAM157C;FANCA;GAS8;LINC02166;MC1R;SPATA2L;SPATA33;SPIRE2;VPS9D1;ZNF276
43	17	4302814	5869413	4	33	AC087500.1;RABEP1;SCIMP;ZNF232	AC004148.1;AC007846.1;AC012146.1;AC087500.1;AC091153.2;AC091153.3;AC127521.1;AC233723.1;ALOX15;ARRB2;C17orf107;C1QBP;CAMTA2;CXCL16;ENO3;KIF1C;MED11;MINK1;MIS12;NUP88;PELP1;PLD2;RABEP1;RPAIN;SCIMP;SLC52A1;SPAG7;SPNS2;SPNS3;USP6;ZMYND15;ZNF232;ZNF594
44	17	43849572	44877654	1	16	GRN	AC003102.1;AC005180.1;AC007993.3;AC091152.2;DBF4B;EFTUD2;FZD2;GJC1;GRN;HIGD1B;ITGA2B;MEIOC;MPP2;NAGS;PYY;SLC25A39
45	17	44895941	47288237	5	33	AC008105.3;ARL17B;FAM215B;LRRC37A;LRRC37A2	AC005670.3;AC008105.1;AC008105.3;AC068234.3;AC091132.2;AC091132.4;AC126544.2;AC138150.1;AC217774.2;ACBD4;ARHGAP27;ARL17A;ARL17B;CR936218.1;CR936218.2;CRHR1;EFTUD2;FAM215B;GOSR2;KANSL1;KANSL1-AS1;LRRC37A;LRRC37A2;MAP3K14;MAP3K14-AS1;MAPT;MAPT-AS1;MAPT-IT1;NSF;PLEKHM1;RPRML;WNT3;WNT9B
46	17	48719935	49898873	0	0
47	17	57820645	58873163	0	18		AC015813.1;AC025521.1;CUEDC1;DYNLL2;EPX;HSF5;MKS1;MTMR4;OR4D1;PPM1E;RAD51C;RNF43;SEPTIN4;SRSF1;SUPT4H1;TEX14;TSPOAP1;TSPOAP1-AS1
48	17	62968418	64002251	1	12	ACE	AC015923.1;AC127029.2;ACE;CYB561;FTSJ3;KCNH6;LIMD2;MAP3K3;PSMC5;SMARCD2;TACO1;TANC2
49	19	500095	1882010	1	35	REXO1	ABCA7;ABHD17A;AC004156.1;AC005329.3;AC012615.1;AC027307.2;ADAMTSL5;APC2;ARID3A;BSG;CDC34;CFD;CNN2;EFNA2;ELANE;FAM174C;FGF22;FSTL3;GPX4;HCN2;KISS1R;MED16;PALM;PCSK4;PLK5;PLPPR3;POLR2E;POLRMT;PWWP3A;R3HDM4;REEP6;REXO1;TCF3;TMEM259;WDR18
50	19	1310099	2529294	1	22	REXO1	ABHD17A;AC005306.1;AC005329.3;AC012615.1;AC027307.2;ADAMTSL5;ADAT3;AMH;AP3D1;APC2;BTBD2;DOT1L;JSRP1;LSM7;MOB3A;PCSK4;PLK5;PWWP3A;REEP6;REXO1;SPPL2B;TCF3
51	19	43040397	46124610	0	34		AC005757.1;AC243964.3;APOC1;APOC2;APOC4;APOE;BCL3;BLOC1S3;CD3EAP;CEACAM19;CKM;EML2;ERCC1;ERCC2;GEMIN7;GEMIN7-AS1;GIPR;IGSF23;MARK4;NECTIN2;OPA3;PPM1N;TRAPPC6A;ZNF112;ZNF180;ZNF223;ZNF226;ZNF227;ZNF229;ZNF233;ZNF235;ZNF284;ZNF285;ZNF296
52	19	53751411	54783071	0	23		AC245052.7;AC245884.10;AC245884.8;AC245884.9;CACNG6;CACNG8;CDC42EP5;LAIR1;LENG8-AS1;LILRA2;LILRA4;LILRA6;LILRB1;LILRB2;LILRB3;NDUFA3;PRKCG;PRPF31;RPS9;TMC4;TSEN34;TTYH1;VSTM1
53	20	55904115	57024414	1	6	CASS4	AL109806.2;CASS4;FAM209A;FAM210B;RTF2;TFAP2C
54	21	25336105	26730640	1	9	AP001439.1	AP000224.1;AP000229.1;AP001439.1;AP001442.1;AP001596.1;APP;CYYR1;CYYR1-AS1;JAM2
55	21	26251847	27296284	0	5		ADAMTS5;AP001596.1;AP001599.1;CYYR1;CYYR1-AS1
55 locusbreaker loci, 33 have coloc (60.0)%

### Sheet: ADHD_Demontis
ADHD_Demontis
27 locusbreaker loci
89 tested genes
3 colocalizing genes
Summary per cell type
Celltype	Genes	eQTLs	eQTLsTested	Colocalizing	PercentageOfTestedWithinCellType	PercentageOverTotalOverAllCelltypes
AST	5631	5631	22	1	4.55	33.33
END	367	367	3	0	0	0
EX	15994	15990	67	2	2.99	66.67
IN	8044	8044	23	0	0	0
MIC	2009	2009	8	0	0	0
OLI	6692	6692	32	1	3.12	33.33
OPC	3539	3539	16	1	6.25	33.33
PER	136	136	1	0	0	0
Comparing colocalizing genes between cell types
-	AST	END	EX	IN	MIC	OLI	OPC	PER	ColocGenes	NrUnique	PercentageUniqueWithinCellType	PercentageUniqueOverAllCellTypes	UniqueGenesThatAreEQTLInOtherCellType
AST	1	0	1	0	0	1	0	0	1	0	0	0	0
END	0	0	0	0	0	0	0	0	0	0	0	0	0
EX	1	0	2	0	0	1	0	0	2	1	50	33.33	0
IN	0	0	0	0	0	0	0	0	0	0	0	0	0
MIC	0	0	0	0	0	0	0	0	0	0	0	0	0
OLI	1	0	1	0	0	1	0	0	1	0	0	0	0
OPC	0	0	0	0	0	0	1	0	1	1	100	33.33	1
PER	0	0	0	0	0	0	0	0	0	0	0	0	0
Colocalizing genes per cell type
Celltype	Genes
AST	LINC02060
END
EX	AC010201.3;LINC02060
IN
MIC
OLI	LINC02060
OPC	TMEM161B-AS1
PER
Unique coloc genes per cell type
Celltype	Genes
AST
END
EX	AC010201.3
IN
MIC
OLI
OPC	TMEM161B-AS1
PER
Shared genes per cell type
Celltype1	Celltype2	NrGenes	Genes
AST	AllOther	1	LINC02060
AST	END	0
AST	EX	1	LINC02060
AST	IN	0
AST	MIC	0
AST	OLI	1	LINC02060
AST	OPC	0
AST	PER	0
END	AllOther	0
END	EX	0
END	IN	0
END	MIC	0
END	OLI	0
END	OPC	0
END	PER	0
EX	AllOther	1	LINC02060
EX	IN	0
EX	MIC	0
EX	OLI	1	LINC02060
EX	OPC	0
EX	PER	0
IN	AllOther	0
IN	MIC	0
IN	OLI	0
IN	OPC	0
IN	PER	0
MIC	AllOther	0
MIC	OLI	0
MIC	OPC	0
MIC	PER	0
OLI	AllOther	1	LINC02060
OLI	OPC	0
OLI	PER	0
OPC	AllOther	0
OPC	PER	0
PER	AllOther	0
Genes that colocalize in >1 cell type:
LINC02060
Genes per locusbreaker locus
LocusChr	LocusStart	LocusStop	NrGenes	NrColocGenes	ColocalizingGenes	AllTestedGenes
1	1	42794565	44514421	0	26		AL139220.2;AL139289.2;AL451062.1;ARTN;ATP6V0B;CCDC24;CFAP57;DMAP1;DPH2;EBNA1BP2;ELOVL1;ERI3;HYI;HYI-AS1;IPO13;KDM4A;MED8;PTPRF;RNF220;SLC2A1;SLC2A1-AS1;ST3GAL3;SZT2;TIE1;TMEM125;ZNF691
2	2	144376586	145843656	0	3		AC009951.5;AC009951.6;TEX41
3	3	19886587	21213127	0	3		AC116096.1;KAT2B;SGO1-AS1
4	3	42722416	44259389	0	0
5	3	49072044	50383138	0	0
6	3	51312717	52350056	0	0
7	3	70932041	72079135	0	8		AC097634.1;AC097634.3;EIF4E3;FOXP1;FOXP1-AS1;FOXP1-IT1;GPR27;LINC00877
8	3	86283179	87649105	0	0
9	4	110746510	112082716	0	2		AC004704.1;AC139718.2
10	4	145606077	146727595	0	0
11	5	87724778	89427603	2	8	LINC02060;TMEM161B-AS1	AC091826.2;AC114971.1;LINC00461;LINC02060;MEF2C-AS1;MEF2C-AS2;TMEM161B;TMEM161B-AS1
12	5	103853448	105283299	0	1		LINC02163
13	5	143969795	145703575	0	4		AC008700.1;AC132803.1;AC137770.1;PRELID2
14	6	69612920	70716631	0	0
15	7	67702415	68721110	0	0
16	7	113632750	115197426	0	2		FOXP2;MDFIC
17	8	91465256	92936269	0	1		AC104211.1
18	8	144077063	145179038	0	0
19	10	8242810	9296938	0	0
20	10	104194074	105572493	0	6		AL161646.1;CFAP58;GSTO1;GSTO2;ITPRIP;ITPRIP-AS1
21	11	27854402	29187887	0	2		LINC02742;METTL15
22	12	88827388	89882708	1	8	AC010201.3	AC009522.1;AC010201.3;AC025034.1;ATP2B1;GALNT4;LINC02458;POC1B;POC1B-AS1
23	14	97528223	98843502	0	0
24	16	61187979	62455462	0	4		AC012174.1;AC092125.1;AC092125.2;CDH8
25	18	5357092	6388774	0	3		EPB41L3;L3MBTL4;MIR3976HG
26	18	52528855	53853330	0	2		LINC01917;LINC01919
27	20	20530294	22068786	0	6		AL133325.3;AL133465.1;KIZ;KIZ-AS1;LINC00237;XRN2
27 locusbreaker loci, 2 have coloc (7.41)%

### Sheet: ALS_GCST90027163
ALS_GCST90027163
16 locusbreaker loci
124 tested genes
6 colocalizing genes
Summary per cell type
Celltype	Genes	eQTLs	eQTLsTested	Colocalizing	PercentageOfTestedWithinCellType	PercentageOverTotalOverAllCelltypes
AST	5631	5631	33	0	0	0
END	367	367	8	0	0	0
EX	15994	15990	104	4	3.85	66.67
IN	8044	8044	45	4	8.89	66.67
MIC	2009	2009	19	1	5.26	16.67
OLI	6692	6692	43	2	4.65	33.33
OPC	3539	3539	24	1	4.17	16.67
PER	136	136	1	0	0	0
Comparing colocalizing genes between cell types
-	AST	END	EX	IN	MIC	OLI	OPC	PER	ColocGenes	NrUnique	PercentageUniqueWithinCellType	PercentageUniqueOverAllCellTypes	UniqueGenesThatAreEQTLInOtherCellType
AST	0	0	0	0	0	0	0	0	0	0	0	0	0
END	0	0	0	0	0	0	0	0	0	0	0	0	0
EX	0	0	4	3	1	1	1	0	4	1	25	16.67	0
IN	0	0	3	4	1	1	1	0	4	1	25	16.67	1
MIC	0	0	1	1	1	0	1	0	1	0	0	0	0
OLI	0	0	1	1	0	2	0	0	2	1	50	16.67	1
OPC	0	0	1	1	1	0	1	0	1	0	0	0	0
PER	0	0	0	0	0	0	0	0	0	0	0	0	0
Colocalizing genes per cell type
Celltype	Genes
AST
END
EX	CLCN3;G2E3-AS1;SCFD1;SLC9A8
IN	CLCN3;SCFD1;SLC9A8;AC084724.1
MIC	SCFD1
OLI	SLC9A8;LINC01273
OPC	SCFD1
PER
Unique coloc genes per cell type
Celltype	Genes
AST
END
EX	G2E3-AS1
IN	AC084724.1
MIC
OLI	LINC01273
OPC
PER
Shared genes per cell type
Celltype1	Celltype2	NrGenes	Genes
AST	AllOther	0
AST	END	0
AST	EX	0
AST	IN	0
AST	MIC	0
AST	OLI	0
AST	OPC	0
AST	PER	0
END	AllOther	0
END	EX	0
END	IN	0
END	MIC	0
END	OLI	0
END	OPC	0
END	PER	0
EX	AllOther	3	CLCN3;SCFD1;SLC9A8
EX	IN	3	CLCN3;SCFD1;SLC9A8
EX	MIC	1	SCFD1
EX	OLI	1	SLC9A8
EX	OPC	1	SCFD1
EX	PER	0
IN	AllOther	3	CLCN3;SCFD1;SLC9A8
IN	MIC	1	SCFD1
IN	OLI	1	SLC9A8
IN	OPC	1	SCFD1
IN	PER	0
MIC	AllOther	1	SCFD1
MIC	OLI	0
MIC	OPC	1	SCFD1
MIC	PER	0
OLI	AllOther	1	SLC9A8
OLI	OPC	0
OLI	PER	0
OPC	AllOther	1	SCFD1
OPC	PER	0
PER	AllOther	0
Genes that colocalize in >1 cell type:
CLCN3;SCFD1;SLC9A8
Genes per locusbreaker locus
LocusChr	LocusStart	LocusStop	NrGenes	NrColocGenes	ColocalizingGenes	AllTestedGenes
1	3	38930804	39995033	0	12		AC092053.3;AC092058.1;AC099332.1;AC099332.2;AC104850.2;CSRNP1;MOBP;MYRIP;RPSA;SLC25A38;TTC21A;WDR48
2	4	168871841	170181072	2	11	AC084724.1;CLCN3	AADAT;AC021151.1;AC084724.1;AC084866.1;AC096741.1;CLCN3;HPF1;LINC02275;MFAP3L;NEK1;SH3RF1
3	5	150522235	151577116	0	12		AC011337.1;ANXA6;CCDC69;FAT2;GM2A;GPX3;IRGM;SLC36A1;SLC36A2;SLC36A3;TNIP1;ZNF300
4	5	172419585	173439987	0	7		AC011407.1;AC016573.1;AC022217.3;BNIP1;ERGIC1;NEURL1B;STC2
5	6	31478837	33272665	0	26		BRD2;BTNL2;COL11A2;GPSM3;HCG24;HLA-DMA;HLA-DMB;HLA-DOA;HLA-DOB;HLA-DPA1;HLA-DPB1;HLA-DQA1;HLA-DQA2;HLA-DQB1;HLA-DQB2;HLA-DRA;HLA-DRB1;HLA-DRB5;NOTCH4;PBX2;PSMB8-AS1;PSMB9;TAP1;TAP2;TSBP1;TSBP1-AS1
6	7	157179716	158203091	0	0
7	9	26709959	29031757	0	6		AL353746.1;AL355432.1;C9orf72;LRRC19;MOB3B;TEK
8	12	57081917	58475786	0	0
9	12	57762322	58762322	0	0
10	12	63618629	65021280	0	10		AC020611.2;AC025262.1;C12orf56;GNS;LINC02231;LINC02389;RASSF3;TBC1D30;TBK1;XPOT
11	13	45024859	46039849	0	0
12	14	30030467	31265600	2	7	G2E3-AS1;SCFD1	AL049830.3;AL121852.1;COCH;G2E3;G2E3-AS1;SCFD1;STRN3
13	19	17131660	18269425	0	23		AC010319.3;AC010319.4;AC010618.3;AC020913.1;AC020913.3;ANKLE1;ANO8;ARRDC2;CCDC124;COLGALT1;DDA1;FCHO1;GTPBP3;IL12RB1;MAST3;MRPL34;MVB12A;NXNL1;OCEL1;PGLS;SLC27A1;USE1;USHBP1
14	20	49312326	50534524	2	10	LINC01273;SLC9A8	B4GALT5;LINC01270;LINC01273;PTGIS;RNF114;SLC9A8;SMIM25;SNAI1;SPATA2;UBE2V1
15	21	31167290	32231058	0	0
16	21	43833234	44833234	0	0
16 locusbreaker loci, 3 have coloc (18.75)%

### Sheet: BD_OConnel_2025
BD_OConnel_2025
77 locusbreaker loci
842 tested genes
27 colocalizing genes
Summary per cell type
Celltype	Genes	eQTLs	eQTLsTested	Colocalizing	PercentageOfTestedWithinCellType	PercentageOverTotalOverAllCelltypes
AST	5631	5631	256	2	0.78	7.41
END	367	367	19	1	5.26	3.7
EX	15994	15990	672	13	1.93	48.15
IN	8044	8044	342	6	1.75	22.22
MIC	2009	2009	99	1	1.01	3.7
OLI	6692	6692	280	10	3.57	37.04
OPC	3539	3539	152	3	1.97	11.11
PER	136	136	6	0	0	0
Comparing colocalizing genes between cell types
-	AST	END	EX	IN	MIC	OLI	OPC	PER	ColocGenes	NrUnique	PercentageUniqueWithinCellType	PercentageUniqueOverAllCellTypes	UniqueGenesThatAreEQTLInOtherCellType
AST	2	0	1	1	0	1	1	0	2	1	50	3.7	1
END	0	1	0	0	0	0	0	0	1	1	100	3.7	1
EX	1	0	13	4	0	3	1	0	13	8	61.54	29.63	2
IN	1	0	4	6	0	2	1	0	6	2	33.33	7.41	2
MIC	0	0	0	0	1	0	0	0	1	1	100	3.7	1
OLI	1	0	3	2	0	10	1	0	10	7	70	25.93	5
OPC	1	0	1	1	0	1	3	0	3	2	66.67	7.41	1
PER	0	0	0	0	0	0	0	0	0	0	0	0	0
Colocalizing genes per cell type
Celltype	Genes
AST	INO80E;OSBPL2
END	ANXA5
EX	AP002748.2;DOC2A;SLFNL1-AS1;C2orf16;LINC00331;FAM135B;REEP2;NDFIP2;ZSCAN23;LMAN2L;INO80E;LINC01748;CCDC25
IN	REEP2;CCDC25;SCMH1;ZSCAN23;INO80E;CLU
MIC	CPPED1
OLI	SLFNL1-AS1;AC104964.4;STARD7;ZSCAN23;AC104964.3;INO80E;RHOBTB1;LINC00845;AC023385.1;AC034111.1
OPC	BCL11B;INO80E;SYT14
PER
Unique coloc genes per cell type
Celltype	Genes
AST	OSBPL2
END	ANXA5
EX	AP002748.2;DOC2A;C2orf16;LINC00331;FAM135B;NDFIP2;LMAN2L;LINC01748
IN	CLU;SCMH1
MIC	CPPED1
OLI	AC104964.4;STARD7;AC104964.3;RHOBTB1;LINC00845;AC023385.1;AC034111.1
OPC	BCL11B;SYT14
PER
Shared genes per cell type
Celltype1	Celltype2	NrGenes	Genes
AST	AllOther	1	INO80E
AST	END	0
AST	EX	1	INO80E
AST	IN	1	INO80E
AST	MIC	0
AST	OLI	1	INO80E
AST	OPC	1	INO80E
AST	PER	0
END	AllOther	0
END	EX	0
END	IN	0
END	MIC	0
END	OLI	0
END	OPC	0
END	PER	0
EX	AllOther	5	SLFNL1-AS1;REEP2;ZSCAN23;INO80E;CCDC25
EX	IN	4	INO80E;REEP2;ZSCAN23;CCDC25
EX	MIC	0
EX	OLI	3	SLFNL1-AS1;INO80E;ZSCAN23
EX	OPC	1	INO80E
EX	PER	0
IN	AllOther	4	INO80E;REEP2;ZSCAN23;CCDC25
IN	MIC	0
IN	OLI	2	INO80E;ZSCAN23
IN	OPC	1	INO80E
IN	PER	0
MIC	AllOther	0
MIC	OLI	0
MIC	OPC	0
MIC	PER	0
OLI	AllOther	3	SLFNL1-AS1;INO80E;ZSCAN23
OLI	OPC	1	INO80E
OLI	PER	0
OPC	AllOther	1	INO80E
OPC	PER	0
PER	AllOther	0
Genes that colocalize in >1 cell type:
SLFNL1-AS1;REEP2;ZSCAN23;INO80E;CCDC25
Genes per locusbreaker locus
LocusChr	LocusStart	LocusStop	NrGenes	NrColocGenes	ColocalizingGenes	AllTestedGenes
1	1	19148836	20200079	0	18		AKR7A2;AKR7A3;AL031727.2;CAPZB;EMC1;EMC1-AS1;HTR6;MICOS10;MRTO4;NBL1;OTUD3;PLA2G2C;PLA2G5;SLC66A1;TMCO4;UBXN10;UBXN10-AS1;Z98257.1
2	1	40869263	41884201	2	8	SCMH1;SLFNL1-AS1	AC093151.3;AC093151.8;CTPS1;FOXO6;HIVEP3;SCMH1;SLFNL1;SLFNL1-AS1
3	1	59931660	61159706	1	4	LINC01748	AC099792.1;LINC01748;LINC02778;NFIA-AS2
4	1	72317008	73998629	0	3		LINC01360;LINC02796;LINC02797
5	1	76979047	78721472	0	6		AC093575.1;AC118549.1;FUBP1;GIPC2;MIGA1;USP33
6	1	154361616	155511063	0	19		ADAM15;ADAR;CHRNB2;DCST2;EFNA1;EFNA3;EFNA4;GBA;HCN3;IL6R;KCNN3;MUC1;PBXIP1;PMVK;PYGO2;SCAMP3;SHE;TDRD10;THBS3
7	1	209402878	210630269	1	14	SYT14	AL022397.1;AL023754.1;AL034351.4;CAMK1G;G0S2;HHAT;HSD11B1;HSD11B1-AS1;LAMB3;SERTAD4;SERTAD4-AS1;SYT14;TRAF3IP3;UTP25
8	2	20804164	21811426	0	3		AC011752.1;AC018742.1;APOB
9	2	21716871	23026854	0	3		AC018742.1;AC096570.2;LINC01884
10	2	27266243	28806067	1	8	C2orf16	AC104695.3;C2orf16;GCKR;GPN1;PLB1;RBKS;SLC4A1AP;SUPT7L
11	2	57035692	58581323	0	3		AC132153.1;FANCL;VRK2
12	2	95414417	97335038	2	17	LMAN2L;STARD7	AC013270.1;AC159540.2;ADRA2B;ANKRD36;ANKRD36C;FAHD2B;FAM178B;GPAT2;ITPRIPL1;LINC00342;LMAN2L;NCAPH;NEURL3;SNRNP200;STARD7;STARD7-AS1;TMEM127
13	2	102967298	104235702	0	0
14	2	180463413	181626662	0	6		AC009478.1;AC068196.1;ITGA4;LINC01934;SCHLAP1;UBE2E3
15	2	196805048	198546521	0	7		AC011997.1;AC011997.2;ANKRD44;ANKRD44-IT1;HSPD1;PLCL1;SF3B1
16	3	36292608	37710779	0	9		AC097359.3;AC126118.1;DCLK3;EPM2AIP1;GOLGA4;LINC02033;LRRFIP2;MLH1;TRANK1
17	3	51680624	53626344	0	25		ACY1;ALAS1;CACNA1D;DCP1A;DNAH1;GLT8D1;GLYCTK;GNL3;IQCF1;ITIH4;MUSTN1;NEK4;NISCH;NT5DC2;PBRM1;PCBP4;PHF7;POC1A;PPM1M;PRKCD;SFMBT1;SPCS1;STIMATE;TKT;TWF2
18	3	107349457	108637975	0	6		CD47;HHLA2;IFT57;LINC00635;LINC00636;MYH15
19	3	185544057	186607114	0	4		DGKG;DNAJB11;LINC02052;TRA2B
20	4	54377485	55386404	0	5		AC021220.2;KDR;LINC02358;SRD5A3;SRD5A3-AS1
21	4	121605714	123130970	1	6	ANXA5	ANXA5;BBS7;CCNA2;EXOSC9;KIAA1109;TMEM155
22	5	51845065	52902138	0	2		AC022126.1;ITGA1
23	5	103836166	105246478	0	0
24	5	137846297	139112451	1	9	REEP2	AC011405.1;AC034243.1;CDC25C;CTNNA1;FAM53C;KDM3B;NME5;REEP2;SIL1
25	5	146555600	147592223	0	5		AC010251.1;DPYSL3;PPP2R2B;STK32A;STK32A-AS1
26	5	169311338	170424130	0	6		DOCK2;INSYN2B;KCNIP1;KCNMB1;LCP2;SPDL1
27	6	24746892	32014320	1	110	ZSCAN23	AL009179.1;AL009179.2;AL021918.3;AL021918.4;AL021918.5;AL121932.2;AL121944.1;AL133255.1;AL353759.1;AL513548.1;AL513548.3;AL513548.4;AL590062.1;AL645929.2;AL645933.2;AL645933.3;AL645939.5;AL662844.4;AL662873.1;AL671883.3;ATP6V1G2;BTN1A1;BTN2A1;BTN2A2;BTN3A1;BTN3A2;BTN3A3;CARMIL1;CCHCR1;CDSN;DDR1;DDR1-DT;DDX39B;FLOT1;GABBR1;GPX6;GTF2H4;HCG11;HCG17;HCG18;HCG20;HCG22;HCG27;HCG9;HCP5;HFE;HIST1H1C;HIST1H1D;HIST1H1E;HIST1H2BC;HIST1H2BD;HIST1H2BN;HIST1H3E;HIST1H4C;HIST1H4H;HLA-A;HLA-B;HLA-C;HLA-F;HLA-F-AS1;HMGN4;IER3;LINC00240;LINC01556;LST1;LTA;MDC1;MICA;MICB;MOG;MUC22;NFKBIL1;OR2H2;OR5V1;PGBD1;POM121L2;POU5F1;PRRC2A;PRSS16;PSORS1C1;PSORS1C3;RNF39;RPP21;SFTA2;TCF19;TRIM26;TRIM27;TRIM31-AS1;U91328.1;U91328.2;U91328.3;VARS2;Z98745.1;Z98745.2;ZBED9;ZFP57;ZKSCAN3;ZKSCAN4;ZKSCAN8;ZNF165;ZNF311;ZNF391;ZNRD1;ZSCAN12;ZSCAN16;ZSCAN16-AS1;ZSCAN23;ZSCAN26;ZSCAN31;ZSCAN9
28	6	42719037	43940059	0	20		ABCC10;AL035587.1;AL136304.1;C6orf226;CNPY3;CUL7;CUL9;DLK2;DNPH1;GNMT;KLC4;MRPS18A;PEX6;POLH;POLR1C;PTK7;RPL7L1;RSPH9;TTBK1;ZNF318
29	6	97349956	98803804	0	1		AL590727.1
30	6	166056448	167146138	0	15		AL022069.1;AL022069.3;AL023775.2;AL121956.4;AL121956.6;AL627443.3;FGFR1OP;MPC1;PRR18;RNASET2;RPS6KA2;RPS6KA2-IT1;SFT2D1;Z94721.1;Z94721.3
31	7	11315477	12430933	0	3		THSD7A;TMEM106B;VWDE
32	7	20929022	22017337	0	3		CDCA7L;DNAH11;SP4
33	7	24050450	25305117	0	7		AC003044.1;AC004485.1;C7orf31;CYCS;GSDME;MPP6;OSBPL3
34	7	27196546	28364640	0	6		AC005091.1;AC007130.1;HIBADH;JAZF1;JAZF1-AS1;TAX1BP1
35	7	29199080	30635157	0	9		AC007036.1;AC007036.5;AC007255.1;MTURN;NOD1;PLEKHA8;SCRN1;WIPF3;ZNRF2
36	7	104469402	105907711	0	11		AC007384.1;AC073073.2;ATXN7L1;CDHR3;EFCAB10;KMT2E;LHFPL3-AS1;LINC01004;PUS7;RINT1;SRPK2
37	7	114821919	116174863	0	2		MDFIC;TFEC
38	7	140226457	141607436	0	10		AC005692.1;AC005692.2;AC005692.3;AC073878.1;ADCK2;BRAF;DENND2A;MRPS33;SLC37A3;TMEM178B
39	8	9281806	10886293	4	12	AC023385.1;AC034111.1;AC104964.3;AC104964.4	AC021242.3;AC023385.1;AC034111.1;AC104964.1;AC104964.2;AC104964.3;AC104964.4;MSRA;PRSS51;PRSS55;RP1L1;TNKS
40	8	27223775	28342484	2	11	CCDC25;CLU	AC013643.2;CCDC25;CLU;ELP3;EPHX2;NUGGC;PTK2B;SCARA3;SCARA5;STMN4;TRIM35
41	8	33094464	35321114	0	8		AC087855.1;AC087855.2;AC090993.1;AF279873.3;AF279873.4;DUSP26;MAK16;TTI2
42	8	137993039	139023111	1	2	FAM135B	AC079015.1;FAM135B
43	9	36530319	37911382	0	10		AL450267.2;EBLN3P;EXOSC3;FBXO10;FRMPD1;GRHPR;PAX5;POLR1E;TRMT10B;ZCCHC7
44	9	137597652	138682431	0	3		AL772363.1;AL954642.1;CACNA1B
45	10	59791713	61091999	2	4	LINC00845;RHOBTB1	ANK3;CDK1;LINC00845;RHOBTB1
46	10	75154099	76243041	0	6		AC010997.4;AC010997.5;AL589863.1;LRMDA;ZNF503;ZNF503-AS2
47	10	109371507	110685592	0	5		ADD3;ADD3-AS1;AL355512.1;MXI1;RBM20
48	11	61150000	62358798	0	13		AP003108.1;AP003306.2;ASRGL1;BEST1;DAGLA;FADS1;FADS2;FADS3;INCENP;PPP1R32;RAB3IL1;TMEM216;TMEM258
49	11	63320514	64947002	0	26		AP000721.2;AP001453.1;AP003774.2;AP006333.1;ATL3;CATSPERZ;CCDC88B;DNAJC4;FERMT3;FLRT1;GPR137;KCNK4;LINC02723;MACROD1;MARK2;NAA40;NUDT22;PLAAT2;PLAAT3;PLCB3;PPP1R14B;PPP1R14B-AS1;RCOR2;RPS6KA4;TRPT1;VEGFB
50	11	65518268	67563569	1	41	AP002748.2	AP000759.1;AP001107.4;AP001107.9;AP001266.1;AP001266.2;AP002748.2;AP002748.6;AP5B1;B4GAT1;BBS1;C11orf80;CARNS1;CATSPER1;CCS;CLCF1;CTSF;DPP3;EFEMP2;EHBP1L1;FIBP;KAT5;KCNK7;LRFN4;OVOL1;PACS1;PC;PCNX3;PELI3;RAD9A;RBM14;RBM4B;RELA-DT;RHOD;RNASEH2C;SART1;SF3B2;SLC29A2;SNX32;SPTBN2;YIF1A;ZDHHC24
51	11	70152750	71424458	0	6		AP000487.1;AP002336.1;AP002336.2;CTTN;PPFIA1;SHANK2
52	11	88534328	89824933	0	3		AP003400.1;NOX4;TYR
53	11	112947023	114059764	0	10		ANKK1;AP000880.1;AP002840.1;AP002840.2;DRD2;HTR3B;TMPRSS5;TTC12;USP28;ZW10
54	11	116735353	117806656	0	0
55	12	1676565	2890683	0	11		AC005342.1;AC005343.4;ADIPOR2;CACNA1C;CACNA1C-AS1;CACNA2D4;DCP1B;ITFG2-AS1;LINC00940;LINC02371;LRTM2
56	13	52897693	53975354	0	6		AL356295.1;AL450423.1;AL450423.2;LINC00558;LINC01065;OLFM4
57	13	78781162	80120637	2	9	LINC00331;NDFIP2	AL136442.1;AL158064.1;LINC00331;LINC00382;LINC01068;LINC01080;NDFIP2;RBM26;RBM26-AS1
58	14	61454962	62530324	0	6		AL355916.1;AL355916.2;AL390816.2;HIF1A-AS1;SNAPC1;SYT16
59	14	98716852	99766079	1	5	BCL11B	BCL11B;CCDC85C;CYP46A1;EML1;HHIPL1
60	15	66676997	67882373	0	10		AAGAB;AC087482.1;AC093334.1;AC110048.2;C15orf61;IQCH;IQCH-AS1;LINC02206;MAP2K5;SMAD3
61	15	83534718	85349067	0	11		AC012291.3;AC048382.5;AC243562.3;ADAMTSL3;ALPK3;GOLGA6L4;PDE8A;SLC28A1;UBE2Q2L;WDR73;ZSCAN2
62	15	90373320	91385812	0	20		AC018946.1;AC103739.3;AC123784.1;AC124248.1;AC127520.1;BLM;CRTC3;CRTC3-AS1;FES;FURIN;IQGAP1;LINC01585;MAN2A2;PRC1;PRC1-AS1;RCCD1;SV2B;UNC45A;VPS33B;VPS33B-DT
63	16	8644525	9644525	0	12		ABAT;AC007221.1;AC012178.1;AC022167.2;AC022167.4;AC087190.1;C16orf72;CARHSP1;LINC01195;LINC02177;LITAFD;PMM2
64	16	12428032	13525302	1	7	CPPED1	AC009134.1;AC010333.2;AC010333.3;AC109597.1;CPPED1;SHISA9;U91319.1
65	16	29413101	30633058	2	24	DOC2A;INO80E	AC009133.1;AC009133.4;AC012645.1;AC012645.4;AC116348.3;ASPHD1;CDIPT;DOC2A;GDPD3;INO80E;ITGAL;KCTD13;MAPK3;MVP;NPIPB12;NPIPB13;QPRT;SEPTIN1;SEZ6L2;SLX1B;SULT1A4;TBX6;TMEM219;YPEL3
66	16	88941587	90198638	0	25		AC009113.1;AC010538.1;AC092120.3;AC092123.1;AC137932.1;ANKRD11;CDK10;CENPBD1;CHMP1A;CPNE7;DBNDD1;DEF8;DPEP1;FANCA;GAS8;LINC02166;MC1R;RPL13;SPATA2L;SPATA33;SPG7;SPIRE2;VPS9D1;ZNF276;ZNF778
67	17	834188	1960879	0	13		ABR;AC144836.1;INPP5K;PITPNA;PRPF8;RPA1;RTN4RL1;SERPINF1;SERPINF2;SMYD4;TLCD2;WDR81;YWHAE
68	17	1416786	2462297	0	19		AC006435.2;AC090617.4;DPH1;HIC1;INPP5K;METTL16;MNT;PITPNA;PRPF8;RPA1;RTN4RL1;SERPINF1;SERPINF2;SGSM2;SMG6;SMYD4;SRR;TLCD2;WDR81
69	17	43587216	44752803	0	15		AC003102.1;AC007993.3;AC091152.2;DBF4B;DUSP3;FZD2;GRN;ITGA2B;LINC02594;MEIOC;MPP2;MPP3;NAGS;PYY;SLC25A39
70	17	54721347	55919885	0	9		AC007485.1;AC007638.1;ANKFN1;COX11;HLF;MMD;PCTP;STXBP4;TOM1L1
71	17	74541773	75689562	0	17		AC011933.4;CD300LF;GRB2;GRIN2C;HID1;LLGL2;MIF4GD;MRPS7;MYO15B;NAT9;NT5C;NUP85;RAB37;RECQL5;SLC25A19;TMEM94;TSEN54
72	19	12473153	13511798	0	13		AC010422.1;AC010422.4;CACNA1A;DAND5;FBXW9;HOOK2;LYL1;RTBDN;STX10;SYCE2;TNPO2;ZNF490;ZNF564
73	20	13880242	15040313	0	3		AL121582.1;MACROD2;MACROD2-AS1
74	20	44380575	45818510	0	21		ADA;AL008725.1;AL031663.3;AL118522.1;CCN5;KCNK15;KCNK15-AS1;LINC01260;PABPC1L;PKIG;SDC4;SERINC3;SPINT4;STK4;SYS1;TOMM34;TP53TG5;WFDC10B;WFDC13;WFDC2;WFDC3
75	20	48908855	49996763	0	14		ARFGEF2;B4GALT5;CSE1L;CSE1L-AS1;DDX27;KCNB1;PTGIS;RNF114;SLC9A8;SNAI1;SPATA2;STAU1;ZFAS1;ZNFX1
76	20	61463127	62804773	1	16	OSBPL2	AL121832.2;AL121832.3;AL162457.1;AL162457.2;AL354836.1;CABLES2;LAMA5;LAMA5-AS1;MIR1-1HG-AS1;MTG2;NTSR1;OSBPL2;RBBP8NL;SLCO4A1;SS18L1;TAF4
77	22	42278182	43515383	0	14		A4GALT;AL022316.1;ARFGAP3;ATP5MGL;BIK;CYB5R3;MCAT;PACSIN2;RRP7A;SCUBE1;SERHL2;TSPO;TTLL1;TTLL12
77 locusbreaker loci, 18 have coloc (23.38)%

### Sheet: Epilepsy_all_Abou_Khalil
Epilepsy_all_Abou_Khalil
3 locusbreaker loci
13 tested genes
1 colocalizing genes
Summary per cell type
Celltype	Genes	eQTLs	eQTLsTested	Colocalizing	PercentageOfTestedWithinCellType	PercentageOverTotalOverAllCelltypes
AST	5631	5631	3	1	33.33	100
END	367	367	0	0	0	0
EX	15994	15990	11	0	0	0
IN	8044	8044	9	0	0	0
MIC	2009	2009	0	0	0	0
OLI	6692	6692	7	0	0	0
OPC	3539	3539	8	0	0	0
PER	136	136	0	0	0	0
Comparing colocalizing genes between cell types
-	AST	END	EX	IN	MIC	OLI	OPC	PER	ColocGenes	NrUnique	PercentageUniqueWithinCellType	PercentageUniqueOverAllCellTypes	UniqueGenesThatAreEQTLInOtherCellType
AST	1	0	0	0	0	0	0	0	1	1	100	100	1
END	0	0	0	0	0	0	0	0	0	0	0	0	0
EX	0	0	0	0	0	0	0	0	0	0	0	0	0
IN	0	0	0	0	0	0	0	0	0	0	0	0	0
MIC	0	0	0	0	0	0	0	0	0	0	0	0	0
OLI	0	0	0	0	0	0	0	0	0	0	0	0	0
OPC	0	0	0	0	0	0	0	0	0	0	0	0	0
PER	0	0	0	0	0	0	0	0	0	0	0	0	0
Colocalizing genes per cell type
Celltype	Genes
AST	CSRNP3
END
EX
IN
MIC
OLI
OPC
PER
Unique coloc genes per cell type
Celltype	Genes
AST	CSRNP3
END
EX
IN
MIC
OLI
OPC
PER
Shared genes per cell type
Celltype1	Celltype2	NrGenes	Genes
AST	AllOther	0
AST	END	0
AST	EX	0
AST	IN	0
AST	MIC	0
AST	OLI	0
AST	OPC	0
AST	PER	0
END	AllOther	0
END	EX	0
END	IN	0
END	MIC	0
END	OLI	0
END	OPC	0
END	PER	0
EX	AllOther	0
EX	IN	0
EX	MIC	0
EX	OLI	0
EX	OPC	0
EX	PER	0
IN	AllOther	0
IN	MIC	0
IN	OLI	0
IN	OPC	0
IN	PER	0
MIC	AllOther	0
MIC	OLI	0
MIC	OPC	0
MIC	PER	0
OLI	AllOther	0
OLI	OPC	0
OLI	PER	0
OPC	AllOther	0
OPC	PER	0
PER	AllOther	0
Genes that colocalize in >1 cell type:
Genes per locusbreaker locus
LocusChr	LocusStart	LocusStop	NrGenes	NrColocGenes	ColocalizingGenes	AllTestedGenes
1	2	57215190	58757037	0	3		AC132153.1;FANCL;VRK2
2	2	165367023	166767711	1	10	CSRNP3	AC009495.1;AC009495.3;CSRNP3;GALNT3;SCN1A;SCN1A-AS1;SCN7A;SCN9A;TTC21B;TTC21B-AS1
3	16	49505365	50611269	0	0
3 locusbreaker loci, 1 have coloc (33.33)%

### Sheet: Intelligence_GCST006250
Intelligence_GCST006250
212 locusbreaker loci
1679 tested genes
131 colocalizing genes
Summary per cell type
Celltype	Genes	eQTLs	eQTLsTested	Colocalizing	PercentageOfTestedWithinCellType	PercentageOverTotalOverAllCelltypes
AST	5631	5631	493	27	5.48	20.61
END	367	367	35	1	2.86	0.76
EX	15994	15990	1388	79	5.69	60.31
IN	8044	8044	672	49	7.29	37.4
MIC	2009	2009	167	7	4.19	5.34
OLI	6692	6692	588	28	4.76	21.37
OPC	3539	3539	286	15	5.24	11.45
PER	136	136	9	0	0	0
Comparing colocalizing genes between cell types
-	AST	END	EX	IN	MIC	OLI	OPC	PER	ColocGenes	NrUnique	PercentageUniqueWithinCellType	PercentageUniqueOverAllCellTypes	UniqueGenesThatAreEQTLInOtherCellType
AST	27	0	14	15	2	8	5	0	27	7	25.93	5.34	7
END	0	1	0	0	0	0	0	0	1	1	100	0.76	1
EX	14	0	79	26	2	15	7	0	79	46	58.23	35.11	21
IN	15	0	26	49	4	11	7	0	49	18	36.73	13.74	15
MIC	2	0	2	4	7	2	2	0	7	2	28.57	1.53	0
OLI	8	0	15	11	2	28	7	0	28	11	39.29	8.4	7
OPC	5	0	7	7	2	7	15	0	15	4	26.67	3.05	4
PER	0	0	0	0	0	0	0	0	0	0	0	0	0
Colocalizing genes per cell type
Celltype	Genes
AST	AC133550.3;TMEM170B;CYHR1;ZNF638;GOLGA6L9;PPM1E;SCG3;ZFYVE28;AL358472.5;AP3B2;NUP210L;SLC7A6OS;AC007384.1;MYO6;NPIPB7;AL589740.1;SH2B1;SYPL2;HABP4;MTCH2;NPIPB9;NPIPB6;DISP2;PFDN1;CDC14B;GOLGA6L10;ALMS1
END	PRRC2C
EX	C12orf65;TRPT1;TMEM170B;ARMC1;AC008992.1;MYBPHL;MEF2C-AS2;ZNF446;NRN1L;LINC02493;AFF3;AC009127.1;PPP1R16A;RHEBL1;PRR7-AS1;DPH2;VPS54;AC084125.2;AC007878.1;DISP2;HCG18;DENND4B;AC084125.4;H1F0;TUFM;MSL2;CYHR1;AL445253.1;OGFOD2;CALN1;PPP2R2D;AL358472.5;CDH8;SLC7A6OS;SH2B1;AL158151.1;CSE1L;TAB1;PBRM1;MTCH2;KMT2E;LINC02058;GPR26;AC007402.1;AC133550.3;PTPA;GPR61;UGP2;MTMR4;CDC42-IT1;DNM3;MTMR2;NSF;VWA5A;DBN1;TNIP2;AC006042.2;C5AR1;SEPTIN4;RNF123;HABP4;NPIPB9;NPIPB6;AC100814.1;COL16A1;NUDT22;ALMS1;C8orf82;NFATC3;PRKAG1;IFT57;PCGF3;ZNF638;TANK;AC007384.1;AC011379.1;STAU1;NFATC2IP;WNT4
IN	C12orf65;MORC2-AS1;H1F0;TSNAXIP1;AC007402.1;ALMS1;AC133550.3;RSPO3;CALU;TUFM;SLC7A6;TMEM170B;CYHR1;ARMC1;AC008992.1;CLSTN2;ZNF638;C1QTNF4;ZNF446;NSF;AFF3;AL358472.5;RHEBL1;AC007384.1;LRRC24;DBN1;KCNIP2;SH2B1;PPP1R3C;SYPL2;AC233992.3;FOXO3;TAB1;TRIM37;MTCH2;NPIPB9;CCDC136;AC100814.1;NPIPB6;BRWD1;CLN3;DISP2;PFDN1;AC007878.1;GAD1;AL132857.1;GOLGA6L10;AC025809.1;RECQL4
MIC	TRIM37;NSF;EFL1;GOLGA6L10;EIF3C;ZNF638;MYBPC3
OLI	ABCB9;PCDHA4;UQCC1;CYHR1;PCGF3;LINC00251;CEP57;MYBPHL;ZNF638;C1QTNF4;AC097634.3;ZNF446;NSF;PRR7;AL358472.5;PRR7-AS1;FBXL17;MYO6;LINC01299;CSE1L;MTCH2;NPIPB9;AC100814.1;DISP2;KMT2E;CELSR2;AC097634.1;ALMS1
OPC	AC009495.1;GALNT3;PPM1E;MTCH2;HMGN1;ZNF446;NSF;TUFM;JMJD1C;DISP2;KMT2E;AP3B2;ALMS1;EIF3C;C1QTNF4
PER
Unique coloc genes per cell type
Celltype	Genes
AST	NPIPB7;SCG3;AL589740.1;ZFYVE28;CDC14B;NUP210L;GOLGA6L9
END	PRRC2C
EX	C8orf82;NFATC3;HCG18;TRPT1;DENND4B;AC084125.4;COL16A1;PRKAG1;IFT57;PTPA;MSL2;GPR61;UGP2;MTMR4;AL445253.1;OGFOD2;MEF2C-AS2;CDC42-IT1;TANK;DNM3;CALN1;NRN1L;AC009127.1;LINC02493;MTMR2;PPP2R2D;VWA5A;PPP1R16A;CDH8;AC011379.1;NUDT22;STAU1;TNIP2;DPH2;VPS54;AL158151.1;AC006042.2;C5AR1;SEPTIN4;RNF123;PBRM1;NFATC2IP;AC084125.2;LINC02058;GPR26;WNT4
IN	MORC2-AS1;KCNIP2;TSNAXIP1;RSPO3;CCDC136;BRWD1;CLN3;CALU;SLC7A6;PPP1R3C;GAD1;AL132857.1;AC025809.1;AC233992.3;FOXO3;CLSTN2;RECQL4;LRRC24
MIC	EFL1;MYBPC3
OLI	ABCB9;FBXL17;UQCC1;PCDHA4;AC097634.3;PRR7;CELSR2;AC097634.1;LINC01299;LINC00251;CEP57
OPC	HMGN1;AC009495.1;JMJD1C;GALNT3
PER
Shared genes per cell type
Celltype1	Celltype2	NrGenes	Genes
AST	AllOther	20	AC133550.3;TMEM170B;CYHR1;ZNF638;PPM1E;AL358472.5;AP3B2;SLC7A6OS;AC007384.1;MYO6;SH2B1;SYPL2;HABP4;MTCH2;NPIPB9;NPIPB6;DISP2;PFDN1;GOLGA6L10;ALMS1
AST	END	0
AST	EX	14	AC007384.1;HABP4;MTCH2;NPIPB9;SH2B1;NPIPB6;AC133550.3;DISP2;AL358472.5;TMEM170B;CYHR1;ALMS1;SLC7A6OS;ZNF638
AST	IN	15	GOLGA6L10;AC007384.1;MTCH2;NPIPB9;SH2B1;NPIPB6;AC133550.3;DISP2;AL358472.5;TMEM170B;CYHR1;PFDN1;SYPL2;ALMS1;ZNF638
AST	MIC	2	GOLGA6L10;ZNF638
AST	OLI	8	MYO6;MTCH2;NPIPB9;DISP2;AL358472.5;CYHR1;ALMS1;ZNF638
AST	OPC	5	PPM1E;MTCH2;DISP2;AP3B2;ALMS1
AST	PER	0
END	AllOther	0
END	EX	0
END	IN	0
END	MIC	0
END	OLI	0
END	OPC	0
END	PER	0
EX	AllOther	33	C12orf65;H1F0;AC007402.1;AC133550.3;TUFM;TMEM170B;CYHR1;PCGF3;ARMC1;AC008992.1;MYBPHL;ZNF638;ZNF446;NSF;AFF3;AL358472.5;RHEBL1;SLC7A6OS;AC007384.1;DBN1;PRR7-AS1;SH2B1;CSE1L;TAB1;HABP4;MTCH2;NPIPB9;NPIPB6;AC100814.1;DISP2;AC007878.1;KMT2E;ALMS1
EX	IN	26	C12orf65;H1F0;AC007402.1;AC133550.3;TUFM;TMEM170B;CYHR1;ARMC1;AC008992.1;ZNF638;ZNF446;NSF;AFF3;AL358472.5;RHEBL1;AC007384.1;DBN1;SH2B1;TAB1;MTCH2;NPIPB9;NPIPB6;AC100814.1;AC007878.1;DISP2;ALMS1
EX	MIC	2	NSF;ZNF638
EX	OLI	15	CSE1L;PRR7-AS1;MTCH2;NPIPB9;ZNF446;AC100814.1;NSF;DISP2;AL358472.5;KMT2E;CYHR1;PCGF3;ALMS1;MYBPHL;ZNF638
EX	OPC	7	MTCH2;ZNF446;NSF;TUFM;DISP2;KMT2E;ALMS1
EX	PER	0
IN	AllOther	31	C12orf65;H1F0;AC007402.1;AC133550.3;TUFM;TMEM170B;CYHR1;ARMC1;AC008992.1;ZNF638;C1QTNF4;ZNF446;NSF;AFF3;AL358472.5;RHEBL1;AC007384.1;DBN1;SH2B1;SYPL2;TAB1;TRIM37;MTCH2;NPIPB9;NPIPB6;AC100814.1;DISP2;PFDN1;AC007878.1;GOLGA6L10;ALMS1
IN	MIC	4	GOLGA6L10;TRIM37;NSF;ZNF638
IN	OLI	11	MTCH2;NPIPB9;ZNF446;AC100814.1;NSF;DISP2;AL358472.5;CYHR1;ALMS1;ZNF638;C1QTNF4
IN	OPC	7	MTCH2;ZNF446;NSF;TUFM;DISP2;ALMS1;C1QTNF4
IN	PER	0
MIC	AllOther	5	TRIM37;NSF;GOLGA6L10;EIF3C;ZNF638
MIC	OLI	2	NSF;ZNF638
MIC	OPC	2	EIF3C;NSF
MIC	PER	0
OLI	AllOther	17	CSE1L;PRR7-AS1;MYO6;MTCH2;NPIPB9;ZNF446;AC100814.1;NSF;DISP2;AL358472.5;KMT2E;CYHR1;PCGF3;ALMS1;MYBPHL;ZNF638;C1QTNF4
OLI	OPC	7	MTCH2;ZNF446;NSF;DISP2;KMT2E;ALMS1;C1QTNF4
OLI	PER	0
OPC	AllOther	11	PPM1E;MTCH2;ZNF446;NSF;TUFM;DISP2;KMT2E;AP3B2;ALMS1;EIF3C;C1QTNF4
OPC	PER	0
PER	AllOther	0
Genes that colocalize in >1 cell type:
C12orf65;H1F0;AC007402.1;AC133550.3;TUFM;TMEM170B;CYHR1;PCGF3;ARMC1;AC008992.1;MYBPHL;ZNF638;C1QTNF4;PPM1E;ZNF446;NSF;AFF3;AL358472.5;RHEBL1;AP3B2;EIF3C;SLC7A6OS;AC007384.1;DBN1;PRR7-AS1;MYO6;SH2B1;SYPL2;CSE1L;TAB1;HABP4;TRIM37;MTCH2;NPIPB9;NPIPB6;AC100814.1;DISP2;AC007878.1;KMT2E;PFDN1;GOLGA6L10;ALMS1
Genes per locusbreaker locus
LocusChr	LocusStart	LocusStop	NrGenes	NrColocGenes	ColocalizingGenes	AllTestedGenes
1	1	21526921	22660265	3	11	AL445253.1;CDC42-IT1;WNT4	AL445253.1;CDC42;CDC42-AS1;CDC42-IT1;CELA3A;EPHA8;HSPG2;LINC00339;USP48;WNT4;ZBTB40
2	1	31082031	32182072	1	13	COL16A1	AC114488.2;AL136115.2;AL451070.1;COL16A1;FABP3;HCRTR1;KPNA6;NKAIN1;PEF1;SERINC2;SNRNP40;TMEM39B;ZCCHC17
3	1	40490360	41884510	0	8		AC093151.3;AC093151.8;CTPS1;FOXO6;HIVEP3;SCMH1;SLFNL1;SLFNL1-AS1
4	1	42764816	44499747	1	24	DPH2	AL139220.2;AL139289.1;AL139289.2;AL451062.1;ARTN;ATP6V0B;CCDC24;CFAP57;DMAP1;DPH2;EBNA1BP2;ELOVL1;ERI3;HYI;HYI-AS1;IPO13;KDM4A;MED8;PTPRF;RNF220;ST3GAL3;SZT2;TIE1;TMEM125
5	1	58562885	59595695	0	7		AC093425.1;AL136985.3;FGGY;LINC01135;LINC01358;LINC02777;MYSM1
6	1	68147495	69577758	0	3		AL033530.1;DEPDC1-AS1;LINC01707
7	1	71495699	73222153	0	5		AL354949.1;AL513166.1;AL583808.1;LINC02796;LINC02797
8	1	83366552	84549305	0	0
9	1	95189188	96282279	0	4		AC092802.2;AC092802.4;LINC02607;RWDD3
10	1	97121574	98685745	0	1		BX005019.1
11	1	102444507	103791151	0	4		AMY2A;AMY2B;COL11A1;RNPC3
12	1	108786968	110157738	4	26	CELSR2;GPR61;MYBPHL;SYPL2	AC000032.1;AKNAD1;AL356488.3;AMIGO1;AMPD2;ATXN7L2;C1orf194;CELSR2;CLCC1;EPS8L3;GNAI3;GPR61;GPSM2;GSTM1;GSTM2;GSTM3;GSTM4;GSTM5;KIAA1324;LINC01768;MYBPHL;PSMA5;PSRC1;SORT1;SYPL2;WDR47
13	1	153287628	154611965	3	15	AL358472.5;DENND4B;NUP210L	AL162258.2;AL358472.5;ATP8B2;BX470102.2;DENND4B;HAX1;IL6R;NUP210L;S100A1;S100A13;S100A16;S100A7;SLC27A3;TPM3;UBAP2L
14	1	170982482	172334416	2	4	DNM3;PRRC2C	DNM3;FMO4;PRRC2C;VAMP4
15	1	181066579	182428804	0	3		AL161734.1;AL355482.1;CACNA1E
16	1	201318812	202416029	0	17		AC096677.1;AL513217.1;CSRP1;ELF3-AS1;GPR37L1;IPO9;IPO9-AS1;LGR6;LMOD1;NAV1;PHLDA3;PPP1R12B;PTPN7;RNPEP;SHISA4;TNNT2;UBE2T
17	1	216156511	217233934	0	1		ESRRG
18	2	23175895	24520257	0	0
19	2	40669128	42175334	0	4		AC009413.2;C2orf91;LINC01913;LINC01914
20	2	43376928	44510331	0	0
21	2	44016837	45445786	0	0
22	2	50284945	51577100	1	1	AC007402.1	AC007402.1
23	2	59590322	61048685	0	2		PAPOLG;PUS10
24	2	62376890	64683287	2	5	UGP2;VPS54	AC012368.1;LGALSL-DT;PELI1;UGP2;VPS54
25	2	70654485	71975452	2	15	AC007878.1;ZNF638	AC005234.1;AC007878.1;AC007881.2;AC007881.4;ANKRD53;ATP6V1B1;CLEC4F;DYSF;MCEE;MPHOSPH10;NAGK;PAIP2B;TEX261;VAX2;ZNF638
26	2	72632213	74324233	1	12	ALMS1	AC073046.3;AC073046.4;ALMS1;ALMS1-IT1;EMX1;PRADC1;RAB11FIP5;SFXN5;SMYD5;SPR;STAMBP;TPRKB
27	2	81655338	83008838	0	0
28	2	99172640	101207116	1	5	AFF3	AC092168.2;AC092667.1;AFF3;CHST10;LONRF2
29	2	115978167	117467516	0	0
30	2	136143785	137367306	0	0
31	2	142870362	144014569	0	8		AC013437.1;AC079584.1;AC079584.2;AC079793.1;AC092652.1;AC092652.2;ARHGAP15;GTDC1
32	2	154120708	155752592	0	0
33	2	155442696	156576593	0	2		GPD2;LINC01876
34	2	155959236	157191855	0	4		AC096589.1;AC108057.1;GPD2;LINC01876
35	2	159727155	161918336	1	8	TANK	AC009299.3;AC009487.1;AC062022.2;LINC02478;PSMD14;RBMS1;SLC4A10;TANK
36	2	161388607	162940681	0	7		AC009487.1;AC062022.2;DPP4;GCA;KCNH7;PSMD14;SLC4A10
37	2	162412538	163673260	0	2		FIGN;KCNH7
38	2	164788340	166610463	2	9	AC009495.1;GALNT3	AC009495.1;AC009495.3;CSRNP3;GALNT3;SCN1A;SCN1A-AS1;SCN9A;TTC21B;TTC21B-AS1
39	2	170219912	171321869	1	8	GAD1	AC007277.1;AC007405.1;AC007405.3;AC010092.1;ERICH2;GAD1;MYO3B-AS1;TLK1
40	2	179350608	180924045	0	2		AC009478.1;CWC22
41	2	184751252	185868639	0	4		AC009315.1;FSIP2;FSIP2-AS1;FSIP2-AS2
42	2	197140744	198590050	0	0
43	2	198125036	199198242	0	0
44	2	198674101	200123162	0	5		C2orf69;FTCDNL1;LINC01877;MAIP1;TYW5
45	2	231087926	232119695	0	12		AC017104.1;AC019130.1;AC104634.2;ARMC9;B3GNT7;DIS3L2;HTR2B;LINC00471;NCL;NMUR1;NPPC;PDE6D
46	3	16223266	17430719	0	2		PLCL2;TBC1D5
47	3	23297714	24724946	0	7		AC012087.2;NKIRAS1;NR1D2;THRB;THRB-AS1;THRB-IT1;UBE2E1
48	3	34893968	36160899	0	1		ARPP21
49	3	47638386	51015435	1	46	RNF123	AMT;ARIH2;ATRIP;BSN;C3orf62;C3orf84;CCDC36;CDC25A;CISH;DOCK3;FBXW12;GMPPB;HEMK1;HYAL1;HYAL3;IFRD2;INKA1;IP6K1;IP6K2;KLHDC8B;LINC02019;MON1A;MST1;NAA80;NCKIPSD;NICN1;NME6;P4HTM;PRKAR2A;RASSF1;RBM5;RBM6;RNF123;SEMA3B;SEMA3B-AS1;SEMA3F;SHISA5;SLC38A3;SPINK8;TCTA;TMA7;TUSC2;USP4;WDR6;ZMYND10;ZNF589
50	3	51727015	53608964	1	22	PBRM1	ACY1;ALAS1;CACNA1D;DCP1A;DNAH1;GLT8D1;GLYCTK;GNL3;ITIH4;MUSTN1;NEK4;NISCH;NT5DC2;PBRM1;PHF7;POC1A;PPM1M;PRKCD;SFMBT1;SPCS1;STIMATE;TKT
51	3	53679195	54722620	0	6		AC012467.2;AC115282.1;ACTR8;CACNA1D;CACNA2D3;CHDH
52	3	70932041	72135694	2	7	AC097634.1;AC097634.3	AC097634.1;AC097634.3;EIF4E3;FOXP1-AS1;FOXP1-IT1;GPR27;LINC00877
53	3	84353795	85853695	0	1		CADM2
54	3	88583132	90948317	0	1		EPHA3
55	3	93286912	94601854	0	0
56	3	107613271	108963925	1	5	IFT57	CD47;DZIP3;HHLA2;IFT57;MYH15
57	3	135406656	137420133	1	11	MSL2	AC072039.2;AC096992.2;AC117382.2;IL20RB;MSL2;NCK1;NCK1-DT;PCCB;PPP2R3A;SLC35G2;STAG1
58	3	136727085	138464096	0	7		AC096992.2;AC117382.2;IL20RB;NCK1;NCK1-DT;SLC35G2;STAG1
59	3	139277629	140489899	1	4	CLSTN2	AC016933.1;CLSTN2;NMNAT3;RBP1
60	3	141431387	142551734	0	6		ATP1B3-AS1;GK5;GRK7;RASA2;TFDP2;XRN1
61	4	203059	1291045	1	26	PCGF3	AC079140.6;AC092535.2;AC092535.4;AC092574.1;AC092574.2;AC107464.1;AC116565.1;AC139887.2;AC139887.4;CPLX1;CTBP1;DGKQ;FGFRL1;GAK;IDUA;MYL5;PCGF3;PDE6B;PIGG;RNF212;SLC49A3;SPON2;TMEM175;ZNF141;ZNF721;ZNF732
62	4	1930828	3248111	2	14	TNIP2;ZFYVE28	AL158068.2;CFAP99;FAM193A;GRK4;HTT;HTT-AS;MXD4;NAT8L;NOP14;NOP14-AS1;RNF4;SH3BP2;TNIP2;ZFYVE28
63	4	15612036	16925588	0	7		AC006427.2;AC097515.1;CD38;LDB2;PROM1;TAPT1;TAPT1-AS1
64	4	16744930	17775716	1	8	LINC02493	AC006160.1;AC106894.1;FAM184B;LAP3;LDB2;LINC02493;MED28;QDPR
65	4	17278472	18724430	0	7		AC006160.1;DCAF16;FAM184B;LAP3;LCORL;MED28;QDPR
66	4	24906039	25948778	0	9		AC092436.3;AC105290.1;ANAPC4;LGI2;PI4K2B;SEL1L3;SEPSECS-AS1;SMIM20;ZCCHC4
67	4	64351838	65537879	0	0
68	4	66435416	67692304	0	4		AC104806.2;CENPC;STAP1;UBA6
69	4	92993342	94158841	0	0
70	4	96592812	98045625	0	3		AC096585.1;STPG2;STPG2-AS1
71	4	101281207	102965937	0	9		AC018797.3;AC098487.1;AF213884.3;CISD2;MANBA;NFKB1;SLC39A8;UBE2D3;UBE2D3-AS1
72	4	104504280	106007406	0	7		AC004053.1;AC096577.1;GSTCD;INTS12;NPNT;PPA2;TET2
73	4	146243610	147549540	0	0
74	4	150835138	152426819	0	14		AC079340.1;AC079340.2;AC079340.3;AC097375.2;AC097375.3;AC097375.4;AC097375.5;AC104819.3;FAM160A1;FBXW7;GATB;LINC02273;PRSS48;SH3D19
75	5	6885812	8043925	0	5		AC091951.4;ADCY2;C5orf49;FASTKD3;MTRR
76	5	12490312	13648802	0	0
77	5	26380816	27413666	0	1		CDH9
78	5	57859061	58960016	0	3		AC016642.1;PLK2;RAB3C
79	5	59776977	62174116	0	6		AC026746.1;C5orf64;DEPDC1B;ELOVL7;PART1;ZSWIM6
80	5	62635194	64244946	0	1		RNF180
81	5	64224489	65224489	0	1		RNF180
82	5	88140561	89419777	1	7	MEF2C-AS2	AC091826.2;LINC00461;LINC02060;MEF2C-AS1;MEF2C-AS2;TMEM161B;TMEM161B-AS1
83	5	89413819	90612100	0	7		AC099554.1;ADGRV1;CETN3;LYSMD3;MBLAC2;MEF2C-AS1;POLR3G
84	5	92339178	93794076	1	4	LINC02058	AC026780.2;AC106818.2;FAM172A;LINC02058
85	5	102198908	103919249	0	0
86	5	107174500	108976081	1	3	FBXL17	AC008462.1;FBXL17;FER
87	5	109196816	110372131	0	4		AC008467.1;FER;MAN2A1;PJA2
88	5	111117286	112263553	0	8		AC010261.2;AC010275.1;CAMK4;EPB41L4A;NREP;NREP-AS1;STARD4;STARD4-AS1
89	5	114021717	115150526	0	0
90	5	139588682	141443562	3	45	AC011379.1;PCDHA4;PFDN1	AC005609.1;AC005609.5;AC008438.2;AC008667.1;AC008667.4;AC011379.1;AC244517.1;AC244517.11;AC244517.2;AC244517.5;APBB3;CD14;CYSTM1;EIF4EBP3;HARS;HBEGF;IK;NRG2;PCDHA10;PCDHA12;PCDHA4;PCDHA5;PCDHA9;PCDHB10;PCDHB11;PCDHB12;PCDHB13;PCDHB14;PCDHB15;PCDHB16;PCDHB2;PCDHB3;PCDHB4;PCDHB5;PCDHB6;PCDHB7;PCDHB8;PCDHB9;PCDHGA1;PFDN1;PSD2;SRA1;TAF7;TMCO6;ZMAT2
91	5	165403612	166584687	0	0
92	5	169277759	170351112	0	4		DOCK2;INSYN2B;LCP2;SPDL1
93	5	171193022	172245886	0	0
94	5	176921018	177972545	3	18	DBN1;PRR7;PRR7-AS1	AC106795.3;AC138819.1;AC139795.3;AC140125.2;B4GALT7;DBN1;F12;FAM153A;FAM193B;FGFR4;GRK6;MXD3;PDLIM7;PRR7;PRR7-AS1;RAB24;RGS14;ZNF346
95	6	2946029	3968644	0	12		AL031963.1;AL031963.3;AL033523.1;AL133351.1;FAM50B;LINC01011;NQO2;PSMG4;PXDC1;RIPK1;SERPINB6;SLC22A23
96	6	10970461	12111415	1	10	TMEM170B	ADTRP;AL022098.1;AL022724.3;AL139807.1;AL445430.2;ELOVL2;HIVEP1;NEDD9;SMIM13;TMEM170B
97	6	13258347	14525168	0	12		AL008729.2;AL022396.1;AL133259.1;AL441883.1;CD83;GFOD1;MCUR1;NOL7;RANBP9;RNF182;SIRT5;TBC1D7
98	6	20236006	21401080	0	4		AL451080.1;AL513188.1;CDKAL1;E2F3
99	6	21446112	22469005	0	0
100	6	25657534	31321870	1	62	HCG18	AL121932.2;AL353759.1;AL513548.1;AL513548.3;AL513548.4;AL590062.1;AL645929.2;AL645939.5;AL662873.1;BTN1A1;BTN2A1;BTN2A2;BTN3A1;BTN3A2;BTN3A3;FLOT1;GABBR1;GPX6;HCG11;HCG17;HCG18;HCG20;HCG9;HFE;HIST1H1C;HIST1H1D;HIST1H1E;HIST1H2BC;HIST1H2BD;HIST1H3E;HIST1H4C;HIST1H4H;HLA-A;HLA-F;HLA-F-AS1;HMGN4;IER3;LINC00240;LINC01556;MDC1;MOG;OR2H2;OR5V1;PGBD1;RNF39;RPP21;TRIM26;TRIM27;TRIM31-AS1;Z98745.1;Z98745.2;ZBED9;ZFP57;ZKSCAN3;ZKSCAN4;ZNF311;ZNRD1;ZSCAN12;ZSCAN23;ZSCAN26;ZSCAN31;ZSCAN9
101	6	74964966	76415362	1	2	MYO6	MYO6;SENP6
102	6	97237464	99584389	1	4	AL589740.1	AL589740.1;AL590727.1;FBXL4;POU3F2
103	6	108033883	109198403	1	8	FOXO3	AFG1L;AL139106.1;ARMC2;ARMC2-AS1;CEP57L1;FOXO3;LINC00222;Z95118.2
104	6	125837897	127323538	1	1	RSPO3	RSPO3
105	6	156271979	157626126	0	0
106	7	7473864	8593759	1	11	AC006042.2	AC004948.1;AC004982.1;AC004982.2;AC006042.2;AC006042.4;AC007128.2;GLCCI1;ICA1;MIOS;RPA3;UMAD1
107	7	23615166	24705008	0	6		AC003044.1;AC004485.1;FAM221A;GSDME;MPP6;STK31
108	7	31721846	32973192	0	6		AC018645.3;AC018648.1;AVL9;KBTBD2;LINC00997;LSM5
109	7	44051678	45436634	0	12		AC004938.2;AC073968.2;CCM2;NACAD;NUDCD3;OGDH;PPIA;RAMP3;SNHG15;TBRG4;TMED4;ZMIZ2
110	7	68826983	71123670	0	1		AUTS2
111	7	71472077	72905980	1	2	CALN1	CALN1;TYW1B
112	7	104384019	105948246	2	10	AC007384.1;KMT2E	AC007384.1;AC073073.2;ATXN7L1;CDHR3;EFCAB10;KMT2E;LINC01004;PUS7;RINT1;SRPK2
113	7	126803366	128666120	0	8		AC090114.2;HILPDA;IMPDH1;METTL2B;PRRT4;SND1;SND1-IT1;ZNF800
114	7	128233555	129279624	2	18	CALU;CCDC136	AC018638.6;AC018638.7;AC090114.2;AHCYL2;CALU;CCDC136;FAM71F1;FAM71F2;HILPDA;IMPDH1;IRF5;KCP;METTL2B;OPN1SW;PRRT4;SMO;TNPO3;TSPAN33
115	7	132511951	134545571	0	5		AC009275.1;AKR1B1;CHCHD3;LRGUK;SLC35B4
116	8	13590987	14667640	0	2		AC022039.1;AC022832.2
117	8	20529665	21558029	0	4		AC018541.1;AC021613.1;AC103719.1;LINC02153
118	8	30479628	31669798	0	6		AC068672.2;GSR;NRG1;PURG;TEX15;WRN
119	8	64744023	66249237	4	9	AC100814.1;ARMC1;LINC00251;LINC01299	AC055822.1;AC100812.1;AC100814.1;ARMC1;DNAJC5B;LINC00251;LINC01299;MTFR1;PDE7A
120	8	91316287	92670373	0	0
121	8	103049495	104049495	0	11		AC012213.1;AC012213.3;AC012213.4;BAALC;BAALC-AS1;BAALC-AS2;CTHRC1;DCAF13;FZD6;RIMS2;SLC25A32
122	8	141109134	142137588	0	11		AC011676.1;AC025839.1;AC040970.1;AC100803.4;AC103758.1;AC138647.1;AC138647.2;DENND3;GPR20;PTP4A3;SLC45A4
123	8	141490566	143009109	0	12		AC025839.1;AC103758.1;AC108002.2;AC138647.1;AC138647.2;JRK;LINC00051;LNCOC1;LY6K;PSCA;THEM6;TSNARE1
124	8	143951628	145119727	8	28	AC084125.2;AC084125.4;AC233992.3;C8orf82;CYHR1;LRRC24;PPP1R16A;RECQL4	AC084125.2;AC084125.4;AC233992.3;AF235103.3;C8orf82;COMMD5;CPSF1;CYHR1;FBXL6;GPAA1;KIFC2;LRRC24;PPP1R16A;RECQL4;RPL8;SCRT1;SHARPIN;SLC39A4;SLC52A2;TMEM249;TONSL;VPS28;WDR97;ZNF251;ZNF252P-AS1;ZNF34;ZNF517;ZNF7
125	9	22826746	23923931	0	4		AL357614.1;AL365204.1;AL445623.2;ELAVL2
126	9	23181869	24563470	0	5		AL357614.1;AL365204.1;AL445623.2;AL513317.1;ELAVL2
127	9	94954594	96044638	0	6		AL161729.2;ERCC6L2;FANCC;LINC00092;LINC00476;PTCH1
128	9	95822189	97019987	2	12	CDC14B;HABP4	AL160269.1;AL449403.1;AL449403.2;AL449403.3;AL589843.1;CDC14B;ERCC6L2;HABP4;LINC00092;LINC00476;MFSD14C;ZNF782
129	9	128576542	129686094	2	20	AL158151.1;PTPA	AL158151.1;AL158151.4;AL161785.1;AL161785.3;AL391056.1;AL592211.1;C9orf50;CRAT;ENDOG;KYAT1;LINC00963;LINC01503;LRRC8A;NTMT1;NUP188;PHYHD1;PTPA;SH3GLB2;TBC1D13;ZER1
130	9	131320813	132568602	0	0
131	10	28780343	29785222	0	2		AL158167.1;SVIL
132	10	62580468	64097678	1	8	JMJD1C	AC013287.1;AC022387.2;AC067751.1;ADO;JMJD1C;JMJD1C-AS1;NRBF2;REEP3
133	10	91096615	92879082	1	4	PPP1R3C	HECTD2;PPP1R3C;TNKS2;TNKS2-AS1
134	10	99647916	100790757	0	14		BLOC1S2;CHUK;COX15;CUTC;CWF19L1;DNMBP;DNMBP-AS1;ENTPD7;ERLIN1;HIF1AN;PKD2L1;SCD;SEC31B;WNT8B
135	10	101117239	102944383	1	23	KCNIP2	AL356608.3;AL358790.1;AL391121.1;ARL3;ARMH3;AS3MT;BORCS7;BTRC;C10orf95;CNNM2;FBXW4;FGF8;GBF1;KCNIP2;KCNIP2-AS1;MFSD13A;NPM3;OGA;RPARP-AS1;SFXN2;SUFU;TRIM8;WBP1L
136	10	104146096	105767318	0	0
137	10	123139564	124208550	1	4	GPR26	AL357127.2;CHST15;CPXM2;GPR26
138	10	131415677	132501001	1	11	PPP2R2D	AL162274.1;AL162274.2;AL450307.1;AL512622.1;BNIP3;DPYSL4;JAKMIP3;LINC01164;LRRC27;PPP2R2D;STK32C
139	11	46791341	48425284	3	17	C1QTNF4;MTCH2;MYBPC3	AC090559.1;AC090589.2;ACP2;AGBL2;ARFGAP2;C1QTNF4;CELF1;DDB2;FNBP4;MADD;MTCH2;MYBPC3;NR1H3;NUP160;PSMC3;PTPMT1;PTPRJ
140	11	63593845	64673638	2	22	NUDT22;TRPT1	AP000721.2;AP001453.1;AP003774.2;ATL3;CATSPERZ;CCDC88B;DNAJC4;FERMT3;FLRT1;GPR137;KCNK4;LINC02723;MACROD1;MARK2;NAA40;NUDT22;PLCB3;PPP1R14B;PPP1R14B-AS1;RPS6KA4;TRPT1;VEGFB
141	11	78872205	79977515	0	0
142	11	95257590	96439796	2	8	CEP57;MTMR2	AP000779.1;AP000820.2;AP001790.1;CCDC82;CEP57;JRKL;MAML2;MTMR2
143	11	105185118	106501576	0	3		AASDHPPT;GRIA4;KBTBD3
144	11	112456992	113664065	0	8		ANKK1;AP000880.1;AP002840.1;AP002840.2;AP003100.2;DRD2;NCAM1;TTC12
145	11	123600466	124811553	1	5	VWA5A	AP001804.1;OR8A1;SCN3B;VWA5A;ZNF202
146	11	133162104	134481517	0	8		AP001775.2;AP004608.1;B3GAT1;GLB1L2;GLB1L3;IGSF9B;JAM3;VPS26B
147	12	14706113	15910426	0	3		EPS8;PDE6H;RERG
148	12	48383267	49767932	2	18	PRKAG1;RHEBL1	AC010173.1;ADCY6;ARF3;CACNB3;CCDC65;CCNT1;DNAJC22;FKBP11;KANSL2;LMBR1L;OR5BS1P;OR8S1;PRKAG1;PRPF40B;RHEBL1;RND1;SPATS2;WNT10B
149	12	57349066	58579853	0	17		AC022506.2;AC025165.2;AC025165.5;AC083805.1;AC083805.3;AGAP2;ARHGAP9;ATP23;B4GALNT1;CTDSP2;EEF1AKMT3;GIHCG;MARS;OS9;PIP4K2C;SLC26A10;TSPAN31
150	12	78644853	79791446	0	4		AC027288.3;AC073569.2;PAWR;PPP1R12A
151	12	91975300	93434135	0	8		AC124947.1;AC138123.1;AC138123.2;EEA1;LINC02391;LINC02397;LINC02412;LINC02413
152	12	121935977	123923016	3	21	ABCB9;C12orf65;OGFOD2	ABCB9;AC026333.3;AC026333.4;C12orf65;CCDC62;DDX55;DENR;GTF2H3;HIP1R;KMT5A;KNTC1;MPHOSPH9;OGFOD2;PITPNM2;RILPL2;RSRC2;SBNO1-AS1;SNRNP35;TCTN2;TMED2-DT;VPS37B
153	13	54564459	55827148	0	0
154	13	57214746	58639226	0	1		PCDH17
155	13	96622925	97962244	0	0
156	13	105421914	106538416	0	6		AL138689.2;AL138701.2;AL139379.1;DAOA-AS1;EFNB2;LINC00343
157	14	25807739	27212315	0	3		AL079343.1;AL110292.1;NOVA1
158	14	28340605	29805013	0	7		AL133166.1;FOXG1;FOXG1-AS1;LINC02300;LINC02326;LINC02327;PRKD1
159	14	29094820	30239424	0	2		AL133166.1;PRKD1
160	14	32298389	33340087	0	3		AKAP6;AL136298.1;NPAS3
161	14	36025193	37157381	1	5	AL132857.1	AL132857.1;AL162511.1;LINC00609;PTCSC3;SLC25A21
162	14	39925470	41479895	0	3		AL049828.2;AL390800.1;LINC02315
163	14	68586410	69751245	0	9		ACTN1;ACTN1-AS1;AL359317.1;AL359317.2;CCDC177;EXD2;GALNT16;PLEKHD1;SLC39A9
164	14	72376869	73716486	0	10		AC004846.2;AC005280.1;AC005280.2;DCAF4;DPF3;HEATR4;NUMB;PAPLN;PSEN1;ZFYVE1
165	14	97454541	98704512	0	1		LINC01550
166	14	102845846	104221790	0	23		AL049840.2;AL049840.3;AL049840.4;AL049840.5;AL132712.1;AL132712.2;AL133367.1;AL138976.2;AL139300.2;AMN;ASPG;BAG5;CDC42BPB;CKB;COA8;KLC1;LBHD2;LINC00637;MARK3;PPP1R13B;TDRD9;TNFAIP2;XRCC3
167	15	39836470	41178526	1	20	DISP2	AC020658.5;AC021755.2;AC021755.3;AC025166.1;AC091045.1;CCDC32;DISP2;DNAJC17;EIF2AK4;IVD;KNSTRN;PAK6;RAD51;RAD51-AS1;RHOV;RMDN3;RPUSD2;SRP14;SRP14-AS1;ZFYVE19
168	15	40428771	41972503	0	11		AC025166.1;AC091045.1;CCDC32;DNAJC17;IVD;RAD51;RAD51-AS1;RHOV;RMDN3;RPUSD2;ZFYVE19
169	15	45840036	46866809	0	0
170	15	50594305	52650779	1	20	SCG3	AC020892.2;AC023906.3;AC023906.4;AC026770.1;AC066613.1;AC066613.2;AC090971.1;AC090971.2;CERNA1;DMXL2;GLDN;GNB5;LEO1;LYSMD2;MAPK6;MAPK6-DT;MYO5C;SCG3;TMOD2;TMOD3
171	15	64901380	66333898	0	11		AC013553.3;AC013553.4;DENND4A;IGDCC3;MEGF11;MTFMT;PARP16;RAB11A;RASL12;SPG21;UBAP1L
172	15	81633829	82789464	4	11	AP3B2;EFL1;GOLGA6L10;GOLGA6L9	AC026956.2;AC105339.3;AP3B2;CPEB1;CPEB1-AS1;EFL1;FSD2;GOLGA6L10;GOLGA6L9;RPS17;SAXO2
173	15	82046384	83234974	4	21	AP3B2;EFL1;GOLGA6L10;GOLGA6L9	AC022558.2;AC024270.5;AC026956.2;AC103876.1;AC105339.3;AP3B2;BTBD1;C15orf40;CPEB1;CPEB1-AS1;EFL1;FSD2;GOLGA6L10;GOLGA6L9;HDGFL3;HOMER2;RAMAC;RPS17;SAXO2;TM6SF1;WHAMM
174	15	87352955	88408534	0	1		NTRK3
175	16	5238191	6293138	0	0
176	16	7104080	8123253	0	0
177	16	9426734	10721754	0	10		AC007218.1;AC007218.2;AC007218.3;AC007221.1;AC022168.1;AC133565.1;ATF7IP2;EMP2;GRIN2A;LINC01290
178	16	11564968	12652920	0	10		AC007216.2;AC007216.3;AC007216.4;AC010333.2;AC010333.3;GSPT1;NPIPB2;SNN;SNX29;TXNDC11
179	16	12429798	13643610	0	8		AC009134.1;AC010333.2;AC010333.3;AC109597.1;CPPED1;SHISA9;SNX29;U91319.1
180	16	12989406	14049937	0	5		AC009134.1;ERCC4;SHISA9;U91319.1;U95743.1
181	16	13308788	14327815	0	3		ERCC4;U91319.1;U95743.1
182	16	24177140	25330053	0	10		AC008731.1;ARHGAP17;CACNG3;LCMT1;LINC01567;LINC02175;RBBP6;SLC5A11;TNRC6A;ZKSCAN2
183	16	27787097	29496758	9	26	AC133550.3;CLN3;EIF3C;NFATC2IP;NPIPB6;NPIPB7;NPIPB9;SH2B1;TUFM	AC009093.1;AC009093.2;AC009093.4;AC109460.2;AC133550.3;AC138904.1;ATP2A1;BOLA2;CLN3;EIF3C;EIF3CL;GSG1L;NFATC2IP;NPIPB12;NPIPB6;NPIPB7;NPIPB9;RABEP2;SGF29;SH2B1;SLX1B;SULT1A1;SULT1A2;SULT1A4;TUFM;XPO6
184	16	51032898	52083153	0	3		AC007344.1;AC087564.1;AC137494.1
185	16	52861529	54018294	0	5		AC007342.1;AKTIP;FTO;RBL2;RPGRIP1L
186	16	61504292	62660272	1	4	CDH8	AC012174.1;AC092125.1;AC092125.2;CDH8
187	16	67539931	68990943	5	16	NFATC3;NRN1L;SLC7A6;SLC7A6OS;TSNAXIP1	AC020978.5;AC099521.3;AC126773.3;AC126773.6;CDH1;CDH3;NFATC3;NRN1L;PRMT7;PSKH1;SLC12A4;SLC7A6;SLC7A6OS;SMPD3;TSNAXIP1;ZFP90
188	16	70171071	71222163	0	8		AARS;COG4;EXOSC6;FCSK;HYDIN;IL34;MTSS2;SF3B3
189	16	71045764	72990161	1	24	AC009127.1	AC004158.1;AC009097.2;AC009127.1;AC010547.1;AC010547.3;AC106736.1;AP1G1;CMTR2;DHODH;DHX38;HP;HPR;HYDIN;IST1;LINC01572;LINC02136;MARVELD3;PHLPP2;PKD1L3;PMFBP1;TAT-AS1;TXNL4B;ZNF19;ZNF23
190	17	35984820	37104622	0	0
191	17	44213617	45481374	0	0
192	17	44886127	46790846	1	18	NSF	AC091132.4;AC126544.2;AC217774.2;ARL17A;ARL17B;CR936218.1;CR936218.2;CRHR1;FAM215B;KANSL1;KANSL1-AS1;LRRC37A;LRRC37A2;MAPT;MAPT-AS1;MAPT-IT1;NSF;WNT3
193	17	46215917	47285767	1	12	NSF	AC005670.3;ARL17A;ARL17B;FAM215B;GOSR2;KANSL1;LRRC37A;LRRC37A2;NSF;RPRML;WNT3;WNT9B
194	17	48482960	49612937	0	9		AC004797.1;AC091180.5;ATP5MC1;CALCOCO2;HOXB-AS1;SNF8;TTLL6;UBE2Z;ZNF652
195	17	51766692	53364953	0	1		LINC01982
196	17	57815284	59710093	4	24	MTMR4;PPM1E;SEPTIN4;TRIM37	AC015813.1;AC025521.1;AC091271.1;DHX40;DYNLL2;EPX;GDPD1;HSF5;LINC01476;MKS1;MTMR4;OR4D1;PPM1E;PRR11;RAD51C;RNF43;SEPTIN4;SRSF1;SUPT4H1;TEX14;TRIM37;TSPOAP1;TSPOAP1-AS1;YPEL2
197	18	51999866	54032793	0	2		LINC01917;LINC01919
198	19	3886914	5064049	0	24		AC005523.2;AC007292.1;AC011498.1;AC104521.1;ANKRD24;CHAF1A;FEM1A;HDGFL2;KDM4B;MAP2K2;MIR7-3HG;PIAS4;PLIN3;PLIN4;PLIN5;SH3GL1;SHD;SIRT6;STAP2;TICAM1;TNFAIP8L1;UBXN6;UHRF1;YJU2
199	19	11910890	13005098	0	20		AC008758.2;AC008770.3;AC010422.1;AC010422.4;DAND5;FBXW9;RTBDN;SYCE2;TNPO2;ZNF20;ZNF433-AS1;ZNF44;ZNF443;ZNF490;ZNF563;ZNF564;ZNF700;ZNF709;ZNF763;ZNF844
200	19	12361119	13644061	0	15		AC008758.2;AC010422.1;AC010422.4;CACNA1A;DAND5;FBXW9;LYL1;RTBDN;STX10;SYCE2;TNPO2;ZNF443;ZNF490;ZNF564;ZNF709
201	19	17586283	18833999	0	20		AC005253.1;AC005759.1;AC007192.2;ARRDC2;CCDC124;CRLF1;ELL;FCHO1;GDF15;IL12RB1;INSL3;IQCN;ISYNA1;KLHL26;LRRC25;MAST3;PDE4C;PGPEP1;REX1BD;SSBP4
202	19	30835007	32218003	2	5	AC008992.1;AC025809.1	AC008992.1;AC020912.1;AC025809.1;LINC01791;TSHZ3
203	19	38593340	39638672	0	0
204	19	46539983	47639523	1	10	C5AR1	BBC3;C5AR1;DACT3-AS1;DHX34;FKRP;GNG8;MEIS3;PRKD2;STRN4;ZNF541
205	19	57903826	59080350	1	27	ZNF446	A1BG;A1BG-AS1;AC008751.3;AC008969.1;AC008969.2;AC010642.2;AC012313.1;AC012313.2;AC012313.5;AC012313.8;AC020915.1;AC020915.2;MZF1;MZF1-AS1;SLC27A5;ZBTB45;ZNF132;ZNF135;ZNF324;ZNF329;ZNF446;ZNF544;ZNF584;ZNF606;ZNF8;ZSCAN1;ZSCAN18
206	20	35060231	36550133	1	13	UQCC1	AAR2;AL121895.1;CPNE1;EIF6;EPB41L1;ERGIC3;GDF5;MMP24;MMP24OS;NORAD;PHF20;PROCR;UQCC1
207	20	48293694	49886516	2	12	CSE1L;STAU1	AL133342.1;ARFGEF2;B4GALT5;CSE1L;DDX27;KCNB1;PREX1;PTGIS;SLC9A8;STAU1;ZFAS1;ZNFX1
208	21	38640992	39916157	2	17	BRWD1;HMGN1	AF064858.1;AF064860.1;AP001042.1;B3GALT5;B3GALT5-AS1;BRWD1;BRWD1-AS1;BRWD1-AS2;ETS2;GET1;HMGN1;IGSF5;LCA5L;LINC00114;LINC01700;PSMG1;SH3BGR
209	22	30377297	31649405	1	17	MORC2-AS1	AC005005.4;DRG1;DUSP18;GAL3ST1;LIMK2;MORC2;MORC2-AS1;OSBP2;PES1;PIK3IP1-AS1;RNF185;SEC14L4;SEC14L6;SELENOM;SLC35E4;SMTN;TCN2
210	22	37207538	38500213	1	26	H1F0	AL022322.1;AL022322.2;AL031587.1;AL031587.2;AL031587.4;ANKRD54;BAIAP2L2;EIF3L;ELFN2;FP325335.1;H1F0;LGALS2;MAFF;MFNG;MICALL1;NOL12;PICK1;PLA2G6;POLR2F;SH3BP1;SLC16A8;SOX10;TMEM184B;TRIOBP;Z83844.2;Z94160.1
211	22	38843633	40155161	1	16	TAB1	AL022318.1;AL022318.5;AL022326.1;AL031590.1;APOBEC3A;APOBEC3F;APOBEC3G;APOBEC3H;ATF4;CACNA1I;CBX7;MGAT3;MIEF1;SYNGR1;TAB1;TNRC6B
212	22	40319668	42918021	0	42		AC254562.2;AC254562.3;ACO2;AL021878.2;AL022316.1;AL023553.1;AL035681.1;CCDC134;CENPM;CHADL;CSDC2;CYP2D6;EP300;EP300-AS1;L3MBTL2;LINC00634;MCHR1;MEI1;NAGA;NDUFA6;NDUFA6-DT;OGFRP1;PMM1;POLR3H;RANGAP1;RRP7A;SEPTIN3;SERHL2;SLC25A17;SMDT1;SREBF2;SREBF2-AS1;TCF20;TNFRSF13C;TNRC6B;TOB2;WBP2NL;XPNPEP3;XRCC6;Z99716.1;Z99716.2;ZC3H7B
212 locusbreaker loci, 74 have coloc (34.91)%

### Sheet: MDD_2025
MDD_2025
261 locusbreaker loci
1076 tested genes
71 colocalizing genes
Summary per cell type
Celltype	Genes	eQTLs	eQTLsTested	Colocalizing	PercentageOfTestedWithinCellType	PercentageOverTotalOverAllCelltypes
AST	5631	5631	286	17	5.94	23.94
END	367	367	14	0	0	0
EX	15994	15990	848	40	4.72	56.34
IN	8044	8044	397	21	5.29	29.58
MIC	2009	2009	92	3	3.26	4.23
OLI	6692	6692	309	16	5.18	22.54
OPC	3539	3539	165	6	3.64	8.45
PER	136	136	3	0	0	0
Comparing colocalizing genes between cell types
-	AST	END	EX	IN	MIC	OLI	OPC	PER	ColocGenes	NrUnique	PercentageUniqueWithinCellType	PercentageUniqueOverAllCellTypes	UniqueGenesThatAreEQTLInOtherCellType
AST	17	0	8	6	0	7	1	0	17	6	35.29	8.45	6
END	0	0	0	0	0	0	0	0	0	0	0	0	0
EX	8	0	40	12	2	6	1	0	40	23	57.5	32.39	9
IN	6	0	12	21	0	4	0	0	21	9	42.86	12.68	9
MIC	0	0	2	0	3	0	1	0	3	1	33.33	1.41	1
OLI	7	0	6	4	0	16	0	0	16	8	50	11.27	6
OPC	1	0	1	0	1	0	6	0	6	4	66.67	5.63	3
PER	0	0	0	0	0	0	0	0	0	0	0	0	0
Colocalizing genes per cell type
Celltype	Genes
AST	SF3A3;AL356094.2;GRIK2;AL121821.2;AC026367.3;AC092691.1;FILIP1;AL591519.1;AMZ1;ZCCHC7;EPHA7;RERE-AS1;MYOSLID;FADS2;CHRNA4;FADS1;SPPL3
END
EX	YLPM1;SLC12A5;AL021918.5;BTN1A1;AC026367.3;DCC;TRIM51GP;NISCH;ZCCHC2;TAOK3;PTCH1;FURIN;ZCCHC7;AL442163.1;MYOSLID;AC073167.1;AL591519.1;AL356094.2;SPPL3;FADS1;KNDC1;ZKSCAN7;SUDS3;ZNF445;ZNF852;AL355337.1;GLYCTK;HDAC3;GOLGA1;OR2H2;AP000763.3;PBRM1;HMGN4;TMEM258;AL596257.1;RERE-AS1;PCDHGC3;AL161729.2;GPR26;AC026367.2
IN	SLC12A5;AC026367.3;CACNA1C;ZCCHC2;ASXL3;AC008992.1;ZCCHC7;AC073167.1;AL356094.2;FADS1;AL591519.1;AC114284.1;SPPL3;ZKSCAN7;SUDS3;ASCC3;AC092140.1;AL353595.1;AMT;SCAI;AC026367.2
MIC	CD40;PTCH1;HMGN4
OLI	GPR27;AC137494.1;AL049840.2;RNF34;VRK2;TMEM258;FILIP1;AL591519.1;FADS1;AC026367.3;ZCCHC7;ERBB4;ISLR2;MYOSLID;FADS2;AC087564.1
OPC	HMGN4;CKB;AC132153.1;NCS1;AL121821.2;BTN3A1
PER
Unique coloc genes per cell type
Celltype	Genes
AST	SF3A3;GRIK2;AC092691.1;AMZ1;EPHA7;CHRNA4
END
EX	YLPM1;AL021918.5;BTN1A1;DCC;TRIM51GP;NISCH;TAOK3;FURIN;AL442163.1;KNDC1;ZNF445;ZNF852;AL355337.1;GLYCTK;HDAC3;GOLGA1;OR2H2;AP000763.3;PBRM1;AL596257.1;PCDHGC3;AL161729.2;GPR26
IN	AC092140.1;AL353595.1;CACNA1C;ASXL3;AC114284.1;AMT;ASCC3;SCAI;AC008992.1
MIC	CD40
OLI	GPR27;AC137494.1;AL049840.2;RNF34;VRK2;ERBB4;ISLR2;AC087564.1
OPC	CKB;NCS1;BTN3A1;AC132153.1
PER
Shared genes per cell type
Celltype1	Celltype2	NrGenes	Genes
AST	AllOther	11	AL121821.2;AC026367.3;FILIP1;AL591519.1;FADS1;ZCCHC7;RERE-AS1;MYOSLID;FADS2;AL356094.2;SPPL3
AST	END	0
AST	EX	8	AC026367.3;AL591519.1;FADS1;ZCCHC7;RERE-AS1;MYOSLID;AL356094.2;SPPL3
AST	IN	6	AC026367.3;AL591519.1;FADS1;ZCCHC7;AL356094.2;SPPL3
AST	MIC	0
AST	OLI	7	AC026367.3;FILIP1;FADS1;ZCCHC7;MYOSLID;FADS2;AL591519.1
AST	OPC	1	AL121821.2
AST	PER	0
END	AllOther	0
END	EX	0
END	IN	0
END	MIC	0
END	OLI	0
END	OPC	0
END	PER	0
EX	AllOther	17	SLC12A5;ZKSCAN7;HMGN4;SUDS3;AC026367.3;TMEM258;AL591519.1;FADS1;PTCH1;ZCCHC7;RERE-AS1;ZCCHC2;MYOSLID;AC073167.1;AC026367.2;AL356094.2;SPPL3
EX	IN	12	SLC12A5;AL356094.2;ZKSCAN7;SUDS3;AC026367.3;FADS1;ZCCHC7;ZCCHC2;AC073167.1;AC026367.2;AL591519.1;SPPL3
EX	MIC	2	PTCH1;HMGN4
EX	OLI	6	AC026367.3;TMEM258;FADS1;ZCCHC7;MYOSLID;AL591519.1
EX	OPC	1	HMGN4
EX	PER	0
IN	AllOther	12	SLC12A5;AL356094.2;ZKSCAN7;SUDS3;AC026367.3;FADS1;ZCCHC7;ZCCHC2;AC073167.1;AC026367.2;AL591519.1;SPPL3
IN	MIC	0
IN	OLI	4	ZCCHC7;AC026367.3;FADS1;AL591519.1
IN	OPC	0
IN	PER	0
MIC	AllOther	2	PTCH1;HMGN4
MIC	OLI	0
MIC	OPC	1	HMGN4
MIC	PER	0
OLI	AllOther	8	AC026367.3;TMEM258;FILIP1;FADS1;ZCCHC7;MYOSLID;FADS2;AL591519.1
OLI	OPC	0
OLI	PER	0
OPC	AllOther	2	AL121821.2;HMGN4
OPC	PER	0
PER	AllOther	0
Genes that colocalize in >1 cell type:
SLC12A5;AC026367.3;FILIP1;ZCCHC2;AL121821.2;PTCH1;ZCCHC7;MYOSLID;AC073167.1;AL356094.2;FADS1;AL591519.1;SPPL3;ZKSCAN7;SUDS3;HMGN4;TMEM258;RERE-AS1;FADS2;AC026367.2
Genes per locusbreaker locus
LocusChr	LocusStart	LocusStop	NrGenes	NrColocGenes	ColocalizingGenes	AllTestedGenes
1	1	7847227	9316333	1	6	RERE-AS1	AL034417.2;ENO1-AS1;PARK7;RERE;RERE-AS1;SLC45A1
2	1	34791256	35924705	0	0
3	1	36118439	37295484	1	11	AL596257.1	AL031430.1;AL353604.1;AL591845.1;AL596257.1;GRIK3;LSM10;MRPS15;OSCP1;SH3D21;STK40;THRAP3
4	1	37256449	38486387	1	16	SF3A3	AL353604.1;AL513220.1;C1orf109;C1orf122;CDCA8;DNALI1;EPHA10;FHL3;GNL2;INPP5B;LINC01685;MANEAL;MEAF6;MTF1;RSPO1;SF3A3
5	1	46693773	47742440	0	8		CMPK1;CYP4A22;CYP4A22-AS1;CYP4X1;CYP4Z1;FOXE3;LINC00853;LINC01389
6	1	48373930	51152581	0	8		AGBL4;AL592182.1;AL592182.2;AL645507.1;BEND5;ELAVL4;FAF1;LINC02808
7	1	51300570	52378742	0	0
8	1	70537518	72141703	0	0
9	1	71481811	74195609	0	5		AL513166.1;AL583808.1;AL591463.1;LINC02796;LRRIQ3
10	1	79749677	80906049	0	0
11	1	86896904	87999802	0	2		LINC01140;LINC02801
12	1	154282220	155295358	0	18		ADAM15;ADAR;ATP8B2;CHRNB2;DCST2;EFNA1;EFNA3;GBA;HCN3;IL6R;KCNN3;MUC1;PBXIP1;PMVK;SCAMP3;SHE;TDRD10;THBS3
13	1	168435143	169439486	0	0
14	1	172981949	175452228	0	0
15	1	176837251	177958882	0	2		AL136114.1;SEC16B
16	1	181089540	182190093	0	3		AL161734.1;AL355482.1;CACNA1E
17	1	196877807	199069372	0	2		AL450352.1;NEK7
18	1	213739756	214829887	0	0
19	1	216391616	217557843	0	1		ESRRG
20	1	226309663	227417106	0	0
21	1	241123343	242142887	0	0
22	2	14668202	15828667	0	0
23	2	21322845	22450792	0	1		AC096570.2
24	2	21707923	23288725	0	3		AC018467.1;AC096570.2;LINC01884
25	2	27020287	28353841	0	0
26	2	39900355	40938655	0	0
27	2	49352396	51579607	0	1		AC007402.1
28	2	57035692	59751384	2	4	AC132153.1;VRK2	AC132153.1;FANCL;LINC01122;VRK2
29	2	59699570	60804605	0	2		AC007100.2;PAPOLG
30	2	103171938	104472680	0	1		LINC01102
31	2	123675270	124809423	0	1		AC079154.1
32	2	142817336	144245646	0	7		AC013437.1;AC079584.1;AC079584.2;AC079793.1;AC092652.1;AC092652.2;ARHGAP15
33	2	144373773	145541240	0	0
34	2	155596248	156979224	0	0
35	2	159724290	161748438	0	2		LINC02478;RBMS1
36	2	171171463	172564809	0	0
37	2	172364844	173514806	0	0
38	2	173814133	174989170	0	0
39	2	184168853	185767676	0	4		AC009315.1;AC096667.1;FSIP2-AS1;ZNF804A
40	2	206648831	208169676	1	10	MYOSLID	AC007879.3;AC008269.1;AC009226.1;CCNYL1;CPO;CREB1;FASTKD2;MDH1B;METTL21A;MYOSLID
41	2	211175272	212414356	1	1	ERBB4	ERBB4
42	2	224905457	226109091	0	0
43	2	232097563	233389654	0	10		AC064852.1;AC073254.1;CHRND;DGKD;EFHD1;EIF4E2;GIGYF2;NGEF;PRSS56;SNORC
44	3	1740635	3031777	0	2		CNTN4;CNTN4-AS2
45	3	16219202	17334975	0	3		PLCL2;RFTN1;TBC1D5
46	3	18069791	19282806	0	1		TBC1D5
47	3	29084479	30265982	0	1		RBMS3-AS1
48	3	43680859	45558161	3	18	ZKSCAN7;ZNF445;ZNF852	ABHD5;AC006058.1;AC104187.1;CDCP1;EXOSC7;KIF15;TCAIM;TMEM158;TMEM42;TOPAZ1;ZKSCAN7;ZKSCAN7-AS1;ZNF197-AS1;ZNF445;ZNF501;ZNF502;ZNF660;ZNF852
49	3	47828934	51729056	1	40	AMT	AMT;ARIH2;ATRIP;BSN;C3orf62;C3orf84;CCDC36;CDC25A;FBXW12;GMPPB;HYAL1;HYAL3;IFRD2;INKA1;IP6K1;IP6K2;KLHDC8B;MON1A;MST1;NAA80;NCKIPSD;NICN1;P4HTM;PRKAR2A;RASSF1;RBM5;RBM6;RNF123;SEMA3B;SEMA3B-AS1;SEMA3F;SHISA5;SLC38A3;SPINK8;TCTA;TUSC2;USP4;WDR6;ZMYND10;ZNF589
50	3	51312717	52382048	1	5	GLYCTK	ALAS1;DNAH1;GLYCTK;POC1A;PPM1M
51	3	51680624	54004080	3	20	GLYCTK;NISCH;PBRM1	ALAS1;CACNA1D;DCP1A;DNAH1;GLT8D1;GLYCTK;ITIH4;MUSTN1;NEK4;NISCH;NT5DC2;PBRM1;PHF7;POC1A;PPM1M;PRKCD;SFMBT1;SPCS1;STIMATE;TKT
52	3	60595675	61703642	0	0
53	3	70766489	72271818	1	9	GPR27	AC097634.1;AC097634.3;EIF4E3;FOXP1;FOXP1-AS1;FOXP1-IT1;GPR27;LINC00870;LINC00877
54	3	75467226	76672528	0	0
55	3	76687852	77743986	0	0
56	3	114358222	115770438	0	1		GAP43
57	3	117128295	118734580	1	2	AC092691.1	AC092691.1;LINC02024
58	3	151776163	152997648	0	0
59	3	157627380	159067491	0	11		AC080013.1;AC080013.3;AC080013.4;AC080013.5;AC106707.1;GFM1;LXN;MFSD1;MLF1;RARRES1;RSRC1
60	3	161488675	162580842	0	0
61	3	185508482	186617491	0	0
62	3	193073616	194204036	0	10		AC024559.1;AC069421.3;ATP13A4;ATP13A4-AS1;ATP13A5;ATP13A5-AS1;LINC02028;OPA1;OPA1-AS1;PLAAT1
63	4	2573068	3797073	0	0
64	4	16755397	17768809	0	7		AC006160.1;AC106894.1;FAM184B;LAP3;LINC02493;MED28;QDPR
65	4	17541586	18628100	0	4		AC006160.1;FAM184B;LAP3;MED28
66	4	78765899	79834168	0	2		LINC01088;PAQR3
67	4	100801927	102088483	0	3		AP001816.1;BANK1;PPP3CA
68	4	114038869	115205724	0	1		UGT8
69	4	117172962	119393137	0	11		AC092661.1;LINC02264;METTL14;METTL14-DT;MYOZ2;NDST3;PRSS12;SEC24D;SNHG8;SYNPO2;USP53
70	4	121492377	123129543	0	0
71	4	132499935	133647480	0	0
72	4	139419902	140530263	0	6		AC112236.3;CLGN;MAML3;MGAT4D;MGST2;SETD7
73	4	142066942	143460579	0	0
74	4	167826475	168877746	0	2		DDX60L;PALLD
75	4	175296467	176482886	0	4		AC095050.1;ASB5;SPATA4;WDR17
76	4	182296942	183311983	0	0
77	5	6650189	8089832	0	3		ADCY2;C5orf49;MTRR
78	5	30099755	31380070	0	2		AC113386.1;CDH6
79	5	50939473	52107427	0	0
80	5	51583172	52927483	0	0
81	5	61604370	63137242	0	3		DIMT1;IPO11;KIF2A
82	5	92437693	93735957	0	3		AC026780.2;FAM172A;LINC02058
83	5	93159307	94659926	0	1		FAM172A
84	5	103836166	105446267	0	2		AC008505.1;LINC02163
85	5	107082628	108415101	0	0
86	5	120078258	121537623	1	3	AC114284.1	AC008574.1;AC114284.1;PRR16
87	5	124368255	125476516	0	4		AC025465.1;AC116362.1;LINC02240;ZNF608
88	5	125027625	126165359	0	2		AC116362.1;LINC02240
89	5	140742234	142398046	2	34	HDAC3;PCDHGC3	AC005740.3;AC005740.5;AC005753.1;AC008781.2;AC244517.1;AC244517.11;AC244517.2;AC244517.5;ARAP3;DELE1;DIAPH1;GNPDA1;HDAC3;PCDH12;PCDHB10;PCDHB11;PCDHB12;PCDHB13;PCDHB14;PCDHB15;PCDHB16;PCDHB2;PCDHB3;PCDHB4;PCDHB5;PCDHB6;PCDHB7;PCDHB8;PCDHB9;PCDHGA1;PCDHGC3;RELL2;RNF14;TAF7
90	5	143780574	145156427	0	0
91	5	153209882	154604093	0	5		FAM114A2;GALNT10;GRIA1;MFAP3;SAP30L-AS1
92	5	164516199	165752030	0	0
93	5	166913316	168529174	0	5		AC008708.2;AC026689.1;AC091820.2;TENM2;WWC1
94	5	175909977	176929312	0	0
95	6	16450400	17530163	0	0
96	6	25285998	32617501	5	87	AL021918.5;BTN1A1;BTN3A1;HMGN4;OR2H2	AL009179.1;AL009179.2;AL021918.3;AL021918.4;AL021918.5;AL121932.2;AL353759.1;AL513548.1;AL513548.3;AL513548.4;AL645929.2;AL645933.2;AL645933.3;AL645939.5;AL662844.4;AL662873.1;AL671883.3;ATP6V1G2;BTN1A1;BTN2A2;BTN3A1;BTN3A2;BTN3A3;CCHCR1;CDSN;DDAH2;DDR1;DDR1-DT;DDX39B;FLOT1;GABBR1;GTF2H4;HCG11;HCG17;HCG18;HCG20;HCG22;HCG27;HCG9;HCP5;HFE;HIST1H1C;HIST1H2BC;HIST1H3E;HIST1H4C;HIST1H4H;HLA-A;HLA-B;HLA-C;HLA-F;HLA-F-AS1;HMGN4;HSPA1B;IER3;LINC00240;LST1;LTA;LY6G5B;LY6G5C;MDC1;MICA;MICB;MOG;MPIG6B;MUC22;OR2H2;OR5V1;POM121L2;POU5F1;PRRC2A;PSORS1C1;PSORS1C3;RNF39;RPP21;SAPCD1-AS1;SFTA2;TCF19;TRIM26;TRIM27;TRIM31-AS1;U91328.1;U91328.2;U91328.3;VARS2;ZFP57;ZNF391;ZNRD1
97	6	39481663	41356125	0	0
98	6	50215296	51468663	0	0
99	6	63394829	65033554	0	0
100	6	74992140	76405581	1	5	FILIP1	AL080250.1;FILIP1;MYO6;SENP6;TMEM30A
101	6	90102306	91150037	0	2		AL132996.1;MAP3K7
102	6	92909400	94020927	3	3	AL356094.2;AL591519.1;EPHA7	AL356094.2;AL591519.1;EPHA7
103	6	99865593	101898036	2	2	ASCC3;GRIK2	ASCC3;GRIK2
104	6	101956704	103198199	1	1	GRIK2	GRIK2
105	6	130314699	131491589	0	0
106	6	142058502	143328906	1	7	AL355337.1	ADGRG6;AIG1;AL023584.2;AL355337.1;HIVEP2;LINC01277;VTA1
107	6	151336746	152472770	0	5		AL078582.2;CCDC170;ESR1;RMND1;SYNE1
108	6	163769580	165405030	0	2		AL133538.1;AL450345.2
109	7	1275331	2783853	1	9	AMZ1	AMZ1;CHST12;EIF3B;GNA12;IQCE;MRM2;NUDT1;SNX8;TTYH3
110	7	2127036	3338876	1	13	AMZ1	AC024028.1;AC073316.1;AMZ1;CARD11;CHST12;EIF3B;GNA12;IQCE;MRM2;NUDT1;SDK1;SNX8;TTYH3
111	7	2768229	4178188	1	6	AMZ1	AC024028.1;AC073316.1;AMZ1;CARD11;GNA12;SDK1
112	7	3443770	4610571	0	1		SDK1
113	7	8044960	9178450	0	3		AC004852.2;AC007128.2;ICA1
114	7	11543507	12969268	0	4		AC013470.2;SCIN;TMEM106B;VWDE
115	7	23887364	25202957	0	5		AC003044.1;AC004485.1;GSDME;MPP6;OSBPL3
116	7	32286645	33313774	0	0
117	7	68413903	69538539	0	0
118	7	69893001	71271460	0	0
119	7	73947977	75226591	0	7		AC005081.1;CLIP2;ELN;GTF2IRD1;GTF2IRD2;LIMK1;RCC1L
120	7	82100218	83601161	0	2		PCLO;SEMA3E
121	7	104380463	105451630	0	6		AC007384.1;KMT2E;LHFPL3-AS1;LINC01004;PUS7;SRPK2
122	7	108617448	110023749	0	0
123	7	109900285	111143213	0	2		IMMP2L;LRRN3
124	7	111088392	112261104	0	2		IMMP2L;LRRN3
125	7	113844713	115147061	0	2		FOXP2;MDFIC
126	7	114800093	115972722	0	1		MDFIC
127	7	121814051	122877758	0	5		AASS;AC004594.1;AC015983.2;CADPS2;FEZF1-AS1
128	7	129315271	130450028	0	9		AC009244.2;AC078846.1;AC087071.2;CPA2;CPA4;KLHDC10;NRF1;SMKR1;STRIP2
129	7	133558640	134626065	0	0
130	7	134866502	136042765	0	11		AC009542.1;AC083862.3;AC091736.1;AGBL3;CYREN;NUP205;SLC13A4;STMP1;STRA8;TMEM140;WDR91
131	7	139920675	140982714	0	0
132	8	13590987	15638853	0	2		AC022039.1;AC022832.2
133	8	20234566	21342808	0	5		AC018541.1;AC021613.1;AC023403.1;AC103719.1;LINC02153
134	8	58386439	59757734	0	3		NSMAF;TOX;UBXN2B
135	8	59069481	60149821	0	1		TOX
136	8	63967339	65333339	0	0
137	8	86453790	87973762	0	3		AC090572.2;AF121898.1;CNBD1
138	8	90836558	92254601	0	0
139	8	92904876	94299452	0	0
140	8	128288524	129593908	0	0
141	8	132280494	133348400	0	0
142	8	137812104	138881871	0	0
143	9	10462413	12385258	1	3	AL353595.1	AL353595.1;AL355672.1;PTPRD-AS2
144	9	14079622	15194304	0	0
145	9	23188217	24347617	0	0
146	9	27608009	28686245	0	0
147	9	30619519	31869241	0	0
148	9	36476566	38077779	1	10	ZCCHC7	AL450267.2;EBLN3P;EXOSC3;FBXO10;FRMPD1;PAX5;POLR1E;SHB;TRMT10B;ZCCHC7
149	9	79570925	80780992	0	0
150	9	92888419	94203049	0	13		AL360020.1;AL442224.1;BARX1;C9orf129;CARD19;FAM120AOS;FGD3;LINC02603;NINJ1;PHF2;PTPDC1;SUSD3;WNK2
151	9	94880475	96135715	2	6	AL161729.2;PTCH1	AL161729.2;ERCC6L2;FANCC;LINC00092;LINC00476;PTCH1
152	9	105514045	106852980	0	0
153	9	111680251	112844856	0	0
154	9	115893289	117539458	0	1		AL157829.1
155	9	117221731	118397330	0	4		AL160272.1;AL161630.1;AL354754.1;TLR4
156	9	117791816	118852767	0	2		AL160272.1;AL354754.1
157	9	119393005	120414260	0	0
158	9	124318572	125854538	2	5	GOLGA1;SCAI	AL359632.1;ARPC5L;GOLGA1;RABEPK;SCAI
159	9	129692323	130717756	1	9	NCS1	ASS1;C9orf78;EXOSC2;FNBP1;FUBP3;HMCN2;NCS1;TOR1A;USP20
160	9	133528745	134571254	0	8		BRD3;BRD3OS;DBH;DBH-AS1;RXRA;SARDH;VAV2;WDR5
161	9	136848274	137894007	0	25		ARRDC1;BX255925.3;C8G;CACNA1B;DPH7;DPP7;EDF1;EHMT1;ENTPD2;EXD3;LCN12;LCNL1;MAN1B1;MAN1B1-DT;MRPL41;NDOR1;NELFB;NOXA1;NPDC1;PAXX;PNPLA7;SAPCD2;TRAF2;UAP1L1;ZMYND19
162	10	6907004	7940234	0	5		ATP5F1C;ITIH2;KIN;SFMBT2;TAF3
163	10	12105692	13220477	0	4		AL353586.1;CCDC3;NUDT5;OPTN
164	10	17748665	18785383	0	0
165	10	74555928	75701574	0	8		AC010997.4;AC010997.5;COMTD1;KAT6B;LRMDA;SAMD8;ZNF503;ZNF503-AS2
166	10	75277804	76401007	0	5		AC010997.4;AC010997.5;LRMDA;ZNF503;ZNF503-AS2
167	10	102197846	103731176	0	0
168	10	104101940	106300100	0	5		AL161646.1;CFAP58;GSTO2;ITPRIP;ITPRIP-AS1
169	10	112678074	113910346	0	0
170	10	123050983	124420903	1	4	GPR26	AL357127.2;CHST15;CPXM2;GPR26
171	10	132624571	133699790	1	14	KNDC1	ADGRA1-AS1;AL360181.1;AL731769.2;CFAP46;CYP2E1;ECHS1;FRG2B;KNDC1;LINC01166;MTG1;PAOX;SCART1;SYCE1;UTF1
172	11	0	881147	0	0
173	11	15734803	16861336	0	2		C11orf58;PLEKHA7
174	11	27290813	29187887	0	0
175	11	32076202	33434946	0	0
176	11	45242061	49997164	1	10	TRIM51GP	AC024475.1;ATG13;CHST1;CRY2;FNBP4;LINC02716;NUP160;PTPRJ;SLC35C1;TRIM51GP
177	11	57101535	58641614	0	8		CTNND1;OR9Q1;SERPING1;SLC43A1;SLC43A3;SSRP1;TIMM10;UBE2L6
178	11	60694987	62356709	3	10	FADS1;FADS2;TMEM258	AP003108.1;ASRGL1;BEST1;DAGLA;FADS1;FADS2;FADS3;PPP1R32;RAB3IL1;TMEM258
179	11	63337705	64843154	0	0
180	11	72793806	74392752	1	12	AP000763.3	AP000763.3;ARHGEF17;C2CD3;COA4;DNAJB13;FAM168A;MRPL48;P2RY6;PAAF1;PLEKHB1;RAB6A;UCP2
181	11	87954879	89834186	0	4		AP003400.1;GRM5;NOX4;TYR
182	11	112387744	114370486	0	12		ANKK1;AP000880.1;AP002840.1;AP002840.2;AP003100.2;DRD2;HTR3B;NCAM1;TMPRSS5;TTC12;USP28;ZW10
183	11	132936208	134026418	0	0
184	11	133333801	134483770	0	0
185	12	1678804	2811360	1	7	CACNA1C	AC005342.1;ADIPOR2;CACNA1C;CACNA2D4;DCP1B;LINC00940;LRTM2
186	12	23107929	24626651	0	0
187	12	36963012	39534128	0	0
188	12	39227250	41064870	0	0
189	12	59322777	61313541	0	0
190	12	83249749	85100963	0	0
191	12	102583698	103711987	0	4		AC068643.1;C12orf42;PAH;STAB2
192	12	117647893	118950123	4	9	AC026367.2;AC026367.3;SUDS3;TAOK3	AC026367.2;AC026367.3;AC131238.1;LINC02440;RFC5;SUDS3;TAOK3;VSIG10;WSB2
193	12	119853394	121436924	2	20	RNF34;SPPL3	AC069209.1;AC069234.1;AC125616.1;ACADS;ANAPC5;C12orf43;CABP1;CAMKK2;COQ5;DYNLL1;GATC;KDM2B;MLEC;P2RX4;P2RX7;POP5;RNF10;RNF34;SIRT4;SPPL3
194	12	120697162	122044257	2	16	RNF34;SPPL3	AC069209.1;AC069234.1;ACADS;ANAPC5;C12orf43;CAMKK2;KDM2B;KDM2B-DT;LINC01089;MLEC;P2RX4;P2RX7;RNF34;SPPL3;TMEM120B;WDR66
195	12	122466218	123928886	0	0
196	13	52543646	53982418	0	9		AL356295.1;AL450423.1;AL450423.2;CNMD;HNRNPA1L2;LINC00558;LINC01065;OLFM4;PCDH8
197	13	56481685	58643862	0	0
198	13	59077707	60711377	0	1		DIAPH3
199	13	65383864	66939724	0	3		LINC01052;PCDH9;PCDH9-AS2
200	13	66348553	67765715	0	5		AL160254.1;AL512452.1;PCDH9;PCDH9-AS2;PCDH9-AS4
201	13	77620705	78921614	0	0
202	13	78782987	80088420	0	2		LINC00382;LINC01080
203	13	79769414	81123589	0	4		AL137781.1;AL590807.1;LINC00382;LINC01080
204	13	81508744	83103231	0	0
205	13	92823634	93967198	0	1		GPC6
206	13	95119610	97172573	0	0
207	14	32776239	33853403	0	0
208	14	40834029	42728376	2	3	AL121821.2;AL442163.1	AL121821.2;AL442163.1;LRFN5
209	14	46187483	47461211	0	1		MDGA2
210	14	63700619	64994761	0	0
211	14	74090191	75410989	1	12	YLPM1	ABCD4;AC005519.1;AL049780.2;AREL1;DLST;EIF2B2;MLH3;RPS6KL1;SYNDIG1L;TMED10;VSX2;YLPM1
212	14	97576526	98693510	0	1		LINC01550
213	14	102263157	103415701	0	12		AL138976.2;AMN;ANKRD9;CDC42BPB;CINP;LBHD2;MARK3;RCOR1;TECPR2;TNFAIP2;TRAF3;ZNF839
214	14	102862057	104688065	2	25	AL049840.2;CKB	AL049840.2;AL049840.3;AL049840.4;AL049840.5;AL132712.1;AL132712.2;AL138976.2;AL139300.2;AMN;ASPG;BAG5;CDC42BPB;CKB;COA8;KLC1;LBHD2;LINC00637;LINC02691;MARK3;PPP1R13B;TDRD9;TMEM179;TNFAIP2;TRAF3;XRCC3
215	15	29056483	30089917	0	6		AC022613.1;AC102941.1;AC107980.1;AC111152.2;FAM189A1;TJP1
216	15	38024949	39207144	0	2		RASGRP1;SPRED1
217	15	46700553	48285535	0	3		AC012050.1;LINC01491;SEMA6D
218	15	63010098	64340619	1	14	AC073167.1	AC015914.1;AC073167.1;APH1B;CA12;DAPK2;FBXL22;HERC1;LACTB;LINC02568;RAB8B;RPS27L;TPM1;USP3;USP3-AS1
219	15	65567148	66618930	0	9		AC055855.1;AC055855.2;DENND4A;DIS3L;LCTL;MAP2K1;MEGF11;RAB11A;TIPIN
220	15	73217960	74485785	1	12	ISLR2	AC010931.2;AC010931.3;CD276;INSYN1;INSYN1-AS1;ISLR;ISLR2;NPTN-IT1;PML;STOML1;STRA6;TBC1D21
221	15	77184440	78361508	0	9		AC046168.1;AC046168.2;AC090260.1;ACSBG1;CIB2;HMG20A;IDH3A;LINGO1;TBC1D2B
222	15	90243845	91385812	1	17	FURIN	AC018946.1;AC103739.3;AC123784.1;BLM;CRTC3;CRTC3-AS1;FES;FURIN;IQGAP1;LINC01585;PRC1;PRC1-AS1;RCCD1;SV2B;UNC45A;VPS33B;VPS33B-DT
223	15	95874570	96917284	0	0
224	16	5742006	7089511	0	0
225	16	12428032	13525302	0	7		AC009134.1;AC010333.2;AC010333.3;AC109597.1;CPPED1;SHISA9;U91319.1
226	16	17253438	18593822	0	0
227	16	21102688	22201422	0	7		AC008551.1;AC092375.2;ANKS4B;CRYM;NPIPB3;NPIPB4;UQCRC2
228	16	48563366	50297985	0	1		AC007614.1
229	16	50638766	51678864	2	6	AC087564.1;AC137494.1	AC007344.1;AC007728.2;AC025810.1;AC087564.1;AC137494.1;LINC02128
230	16	55814349	57009646	1	9	AC092140.1	AC040168.1;AC092140.1;AC092140.2;AMFR;BBS2;GNAO1;MT1X;NUP93;OGFOD1
231	16	60081694	61209930	0	0
232	16	71353853	72732312	0	0
233	16	72201169	73470136	0	0
234	16	76347728	77677123	0	0
235	17	7652405	8792157	0	0
236	17	32712125	33922168	0	0
237	17	49047571	50066388	0	0
238	17	67324205	68601661	0	14		AC005332.2;AC005332.3;AC005332.4;AC005332.6;AC005332.7;AC007780.1;AC110921.1;AC145343.1;AMZ2;BPTF;KPNA2;NOL11;PITPNC1;WIPI1
239	17	79294269	80375240	0	0
240	18	28184379	29531600	0	0
241	18	33013459	34406094	1	1	ASXL3	ASXL3
242	18	37021681	38333296	0	3		AC009899.1;AC015961.2;AC108452.1
243	18	38454475	39866822	0	0
244	18	41045132	42242675	0	0
245	18	43990212	45193596	0	0
246	18	52304443	54032790	1	1	DCC	DCC
247	18	53345104	54422215	1	1	DCC	DCC
248	18	53690683	56596029	0	11		AC006305.1;AC007673.1;AC009271.1;AC022031.2;CCDC68;LINC01415;LINC01416;LINC01905;RAB27B;TCF4;TCF4-AS1
249	18	61995558	63090049	1	5	ZCCHC2	AC027514.1;PHLPP1;RELCH;TNFRSF11A;ZCCHC2
250	18	79306535	80441007	0	18		AC018445.5;AC021594.2;AC068473.1;AC068473.5;AC090360.1;AC114341.2;AC139100.1;AC139100.2;CTDP1;HSBP1L1;KCNG2;NFATC1;PARD6G;PARD6G-AS1;RBFA;RBFADN;SLC66A2;TXNL4A
251	19	30900100	31936641	1	5	AC008992.1	AC008992.1;AC020912.1;AC025809.1;LINC01791;TSHZ3
252	20	31630530	33091698	0	11		AL034550.3;AL035071.2;ASXL1;C20orf203;COMMD7;DNMT3B;HCK;KIF3B;MAPRE1;NOL4L;POFUT1
253	20	37077356	38429137	0	6		CTNNBL1;MROH8;NNAT;RPRD1B;TTI1;VSTM2L
254	20	45442678	46794078	2	24	CD40;SLC12A5	ACOT8;AL031687.1;AL133227.1;CD40;CTSA;DNTTIP1;MMP9;NCOA5;NEURL2;PCIF1;PLTP;SLC12A5;SLC12A5-AS1;SLC13A3;SNX21;SPATA25;SPINT4;TNNC2;WFDC10B;WFDC13;WFDC3;ZNF334;ZNF335;ZSWIM3
255	20	46631444	47739257	0	1		SLC13A3
256	20	51795956	53147391	0	0
257	20	62831940	63862590	1	19	CHRNA4	AL096828.5;AL121827.2;ARFRP1;BIRC7;CHRNA4;COL20A1;DIDO1;HAR1A;HAR1B;KCNQ2;LIME1;LINC01749;NKAIN4;PPDPF;PTK6;SLC2A4RG;ZBTB46;ZBTB46-AS1;ZGPAT
258	21	44568117	45765994	0	0
259	22	22517003	23605160	0	0
260	22	39662060	42737048	0	23		ACO2;ADSL;AL022238.2;AL023553.1;AL035681.1;CCDC134;CENPM;CHADL;CSDC2;EP300-AS1;LINC00634;MCHR1;MEI1;MRTFA;PMM1;POLR3H;SLC25A17;SREBF2-AS1;TNFRSF13C;TOB2;XPNPEP3;XRCC6;ZC3H7B
261	22	45498081	46567551	0	0
261 locusbreaker loci, 52 have coloc (19.92)%

### Sheet: MS_Patsopoulos
MS_Patsopoulos
74 locusbreaker loci
611 tested genes
38 colocalizing genes
Summary per cell type
Celltype	Genes	eQTLs	eQTLsTested	Colocalizing	PercentageOfTestedWithinCellType	PercentageOverTotalOverAllCelltypes
AST	5631	5631	176	11	6.25	28.95
END	367	367	18	1	5.56	2.63
EX	15994	15990	507	19	3.75	50
IN	8044	8044	230	15	6.52	39.47
MIC	2009	2009	77	4	5.19	10.53
OLI	6692	6692	175	5	2.86	13.16
OPC	3539	3539	76	4	5.26	10.53
PER	136	136	6	0	0	0
Comparing colocalizing genes between cell types
-	AST	END	EX	IN	MIC	OLI	OPC	PER	ColocGenes	NrUnique	PercentageUniqueWithinCellType	PercentageUniqueOverAllCellTypes	UniqueGenesThatAreEQTLInOtherCellType
AST	11	0	4	4	3	2	3	0	11	4	36.36	10.53	0
END	0	1	0	0	0	0	0	0	1	1	100	2.63	1
EX	4	0	19	7	1	1	2	0	19	11	57.89	28.95	1
IN	4	0	7	15	1	2	3	0	15	7	46.67	18.42	6
MIC	3	0	1	1	4	0	2	0	4	0	0	0	0
OLI	2	0	1	2	0	5	2	0	5	3	60	7.89	2
OPC	3	0	2	3	2	2	4	0	4	0	0	0	0
PER	0	0	0	0	0	0	0	0	0	0	0	0	0
Colocalizing genes per cell type
Celltype	Genes
AST	TBKBP1;AC010524.1;AC011450.1;DKKL1;AC040934.1;AC009145.3;EEF1AKMT3;ZC2HC1A;SLC6A16;TEAD2;AC068234.2
END	ZSCAN23
EX	SLC12A5;APLF;RNFT1;PKIA-AS1;PPM1F;EEF1AKMT3;ZC2HC1A;AC078795.1;MMEL1;AC025165.5;SAMD7;AC068700.2;IL7;AL139246.5;AC078802.1;AC009145.3;MYNN;AC068234.2;TSPAN31
IN	SLC12A5;LRRC34;AL671883.3;TNFRSF1A;RNFT1;PKIA-AS1;AC040934.1;AL078459.1;ZC2HC1A;AC245452.1;EEF1AKMT3;IL7;TTC34;AC068234.2;LINC00271
MIC	TBKBP1;SLC6A16;AHI1;ZC2HC1A
OLI	MAPK1;DDX6;AC040934.1;EEF1AKMT3;KEAP1
OPC	ZC2HC1A;AC040934.1;AHI1;EEF1AKMT3
PER
Unique coloc genes per cell type
Celltype	Genes
AST	AC010524.1;TEAD2;DKKL1;AC011450.1
END	ZSCAN23
EX	AL139246.5;AC078802.1;MMEL1;APLF;AC025165.5;SAMD7;MYNN;AC078795.1;AC068700.2;PPM1F;TSPAN31
IN	LRRC34;AL671883.3;TNFRSF1A;AL078459.1;AC245452.1;TTC34;LINC00271
MIC
OLI	KEAP1;MAPK1;DDX6
OPC
PER
Shared genes per cell type
Celltype1	Celltype2	NrGenes	Genes
AST	AllOther	7	TBKBP1;AC040934.1;AC009145.3;ZC2HC1A;EEF1AKMT3;SLC6A16;AC068234.2
AST	END	0
AST	EX	4	ZC2HC1A;AC009145.3;AC068234.2;EEF1AKMT3
AST	IN	4	ZC2HC1A;AC068234.2;AC040934.1;EEF1AKMT3
AST	MIC	3	TBKBP1;SLC6A16;ZC2HC1A
AST	OLI	2	AC040934.1;EEF1AKMT3
AST	OPC	3	ZC2HC1A;AC040934.1;EEF1AKMT3
AST	PER	0
END	AllOther	0
END	EX	0
END	IN	0
END	MIC	0
END	OLI	0
END	OPC	0
END	PER	0
EX	AllOther	8	SLC12A5;RNFT1;PKIA-AS1;AC009145.3;ZC2HC1A;EEF1AKMT3;IL7;AC068234.2
EX	IN	7	SLC12A5;RNFT1;PKIA-AS1;ZC2HC1A;EEF1AKMT3;IL7;AC068234.2
EX	MIC	1	ZC2HC1A
EX	OLI	1	EEF1AKMT3
EX	OPC	2	ZC2HC1A;EEF1AKMT3
EX	PER	0
IN	AllOther	8	SLC12A5;RNFT1;PKIA-AS1;AC040934.1;ZC2HC1A;EEF1AKMT3;IL7;AC068234.2
IN	MIC	1	ZC2HC1A
IN	OLI	2	AC040934.1;EEF1AKMT3
IN	OPC	3	ZC2HC1A;AC040934.1;EEF1AKMT3
IN	PER	0
MIC	AllOther	4	TBKBP1;SLC6A16;AHI1;ZC2HC1A
MIC	OLI	0
MIC	OPC	2	AHI1;ZC2HC1A
MIC	PER	0
OLI	AllOther	2	AC040934.1;EEF1AKMT3
OLI	OPC	2	AC040934.1;EEF1AKMT3
OLI	PER	0
OPC	AllOther	4	AC040934.1;AHI1;ZC2HC1A;EEF1AKMT3
OPC	PER	0
PER	AllOther	0
Genes that colocalize in >1 cell type:
SLC12A5;TBKBP1;RNFT1;PKIA-AS1;AC040934.1;AC009145.3;AHI1;EEF1AKMT3;ZC2HC1A;IL7;SLC6A16;AC068234.2
Genes per locusbreaker locus
LocusChr	LocusStart	LocusStop	NrGenes	NrColocGenes	ColocalizingGenes	AllTestedGenes
1	1	2029169	3335700	3	14	AL139246.5;MMEL1;TTC34	AL139246.5;AL513477.2;AL589739.1;AL590822.1;FAAP20;MMEL1;MORN1;PANK4;PEX10;PLCH2;PRDM16;SKI;TNFRSF14;TTC34
2	1	84688533	85807638	1	10	AL078459.1	AL078459.1;C1orf52;COL24A1;DDAH1;LPAR3;MCOLN2;MCOLN3;SYDE2;WDR63;ZNHIT6
3	1	91246790	92262957	0	7		AC104836.1;C1orf146;CDC7;EPHX4;GLMN;HFM1;TGFBR3
4	1	91968887	93502505	0	4		AC104836.1;C1orf146;EPHX4;GLMN
5	1	100249487	101738976	0	6		AC093157.1;CDC14A;DPH5;EXTL2;GPR88;SLC30A7
6	1	115993929	117061593	0	6		AL445231.1;CD58;IGSF3;MAB21L3;PTGFRN;TTF2
7	1	119157983	120231507	0	0
8	1	157070833	158339028	0	0
9	1	192015008	193075969	0	2		RGS2;RGS21
10	1	200395139	201556722	0	12		AC096677.1;ASCL5;CAMSAP2;CSRP1;DDX59;DDX59-AS1;INAVA;KIF14;KIF21B;PHLDA3;PKP1;TNNT2
11	2	42598432	43634250	0	6		AC010883.1;AC016735.1;HAAO;OXER1;THADA;ZFP36L2
12	2	60327488	61946571	0	8		AC016727.1;AC016747.2;AC016747.3;C2orf74;KIAA1841;PUS10;USP34;XPO1
13	2	67851226	68933833	1	7	APLF	AC017083.1;APLF;ARHGAP25;C1D;PLEK;PPP3R1;WDR92
14	2	111166798	112565743	0	0
15	2	229695719	230852510	0	10		AC009950.1;CAB39;FBXO36;LINC01907;SLC16A14;SP100;SP110;SP140;SP140L;TRIP12
16	3	27215527	28539951	0	3		AZI2;CMC1;ZCWPW2
17	3	101490666	102546438	0	0
18	3	118883403	120046340	0	12		AC023494.1;AC073352.1;ARHGAP31;B4GALT4;B4GALT4-AS1;IGSF11;PLA1A;POGLUT1;TEX55;TIMMDC1;TMEM39A;UPK1B
19	3	121247979	122580707	0	14		AC083798.2;CASR;CCDC58;EAF2;FAM162A;GOLGB1;ILDR1;IQCB1;KPNA1;PARP15;PARP9;POLQ;SLC15A2;WDR5B
20	3	159410947	160537796	0	7		AC092943.2;IFT80;IL12A;IL12A-AS1;IQCJ-SCHIP1-AS1;SCHIP1;TRIM59
21	3	169259718	170363886	5	11	AC078795.1;AC078802.1;LRRC34;MYNN;SAMD7	AC008040.1;AC078795.1;AC078802.1;GPR160;LRRC34;LRRIQ4;MYNN;PRKCI;SAMD7;SEC62;SEC62-AS1
22	4	107547197	108681448	0	0
23	5	35325071	36485293	0	0
24	5	39756291	40988584	0	1		PRKAA1
25	5	118923477	120047953	0	0
26	5	158803360	160017258	0	5		AC008691.1;AC008703.1;LINC01845;LINC01847;UBLCP1
27	6	26533276	34366186	2	123	AL671883.3;ZSCAN23	AGER;AL121932.2;AL121944.1;AL138889.3;AL645929.2;AL645933.2;AL645933.3;AL645939.5;AL662844.4;AL662873.1;AL671883.3;ATP6V1G2;B3GALT4;BAK1;BRD2;BTNL2;C2;C4A;CCHCR1;CDSN;CFB;COL11A2;CYP21A2;DDAH2;DDR1;DDR1-DT;DDX39B;EGFL8;EHMT2-AS1;FLOT1;GABBR1;GPSM3;GPX6;GTF2H4;HCG17;HCG18;HCG20;HCG22;HCG24;HCG25;HCG27;HCG9;HCP5;HLA-A;HLA-B;HLA-C;HLA-DMA;HLA-DMB;HLA-DOA;HLA-DOB;HLA-DPA1;HLA-DPB1;HLA-DQA1;HLA-DQA2;HLA-DQB1;HLA-DQB2;HLA-DRA;HLA-DRB1;HLA-DRB5;HLA-F;HLA-F-AS1;HSPA1B;IER3;ITPR3;LEMD2;LINC00336;LINC01556;LST1;LTA;LY6G5B;LY6G5C;MICA;MICB;MOG;MPIG6B;MSH5;NELFE;NFKBIL1;NOTCH4;OR2H2;PBX2;PGBD1;POU5F1;PRRC2A;PSMB8-AS1;PSMB9;PSORS1C1;PSORS1C3;RGL2;RNF39;RPS18;SAPCD1-AS1;SFTA2;SKIV2L;SYNGAP1-AS1;TAP1;TAP2;TCF19;TNXB;TRIM26;TRIM27;TRIM31-AS1;TSBP1;TSBP1-AS1;UQCC2;VARS2;VPS52;Z98745.1;ZBED9;ZBTB22;ZFP57;ZKSCAN3;ZKSCAN8;ZNF165;ZNF311;ZNRD1;ZSCAN12;ZSCAN16;ZSCAN16-AS1;ZSCAN23;ZSCAN26;ZSCAN31;ZSCAN9
28	6	89598633	90827568	0	3		AL132996.1;CASP8AP2;MAP3K7
29	6	127135706	128473564	0	3		AL590006.1;C6orf58;LINC02536
30	6	134594070	136202608	2	8	AHI1;LINC00271	AHI1;AL049552.1;AL353596.1;AL445190.1;ALDH8A1;HBS1L;LINC00271;PDE7B
31	6	136585962	137694096	0	3		IFNGR1;IL20RA;PEX7
32	6	137065606	138423679	0	4		ARFGEF3;IFNGR1;PERP;WAKMAR2
33	6	158544945	159594045	0	0
34	7	1827751	2924759	0	0
35	7	148973145	150166049	0	16		AC004941.1;AC073314.1;AC092666.1;AC092681.3;AC093458.1;ATP6V0E2;ATP6V0E2-AS1;KRBA1;SSPO;ZNF212;ZNF282;ZNF398;ZNF425;ZNF467;ZNF783;ZNF786
36	8	77930834	79304301	4	5	AC068700.2;IL7;PKIA-AS1;ZC2HC1A	AC068700.1;AC068700.2;IL7;PKIA-AS1;ZC2HC1A
37	8	127261987	128707827	0	0
38	9	97601245	98605922	0	10		AL162385.2;AL499604.1;CORO2A;GABBR2;NANS;PTCSC2;TBC1D2;TRIM14;TRMO;XPA
39	10	5487763	6645453	0	14		AL137186.2;AL365356.1;ANKRD16;ASB13;CALML3-AS1;FBH1;GDI2;IL15RA;IL2RA;LINC02648;PFKFB3;PRKCQ;PRKCQ-AS1;TASOR2
40	10	78762084	79807723	0	0
41	10	91946569	93232959	0	3		AL161652.1;CYP26C1;EXOC6
42	11	0	841256	0	0
43	11	60493140	61568310	0	8		AP003721.2;CD5;CD6;PGA3;PPP1R32;TMEM132A;TMEM216;VPS37C
44	11	118227157	119399612	1	15	DDX6	AP003392.1;AP004609.3;CCDC153;CCDC84;DDX6;DPAGT1;HMBS;IFT46;MCAM;PHLDB1;RNF26;RPS25;TRAPPC4;USP2-AS1;VPS11
45	12	5814245	6905797	1	16	TNFRSF1A	AC006064.2;AC006064.5;CD27-AS1;CD4;CD9;COPS7A;GAPDH;GNB3;IFFO1;ING4;LTBR;NCAPD2;P3H3;PTMS;TNFRSF1A;VWF
46	12	9078549	10286671	0	0
47	12	56958211	58365904	3	17	AC025165.5;EEF1AKMT3;TSPAN31	AC022506.2;AC025165.2;AC025165.5;AC083805.3;AGAP2;ARHGAP9;ATP23;B4GALNT1;EEF1AKMT3;GIHCG;MARS;OS9;PIP4K2C;SLC26A10;STAC3;STAT6;TSPAN31
48	12	122445535	123948132	0	0
49	13	49736895	50768304	0	6		DLEU1;DLEU2;DLEU7;KCNRG;SPRYD7;TRIM13
50	14	68245176	69339582	0	8		ACTN1;ACTN1-AS1;AL121820.1;AL121820.2;AL121820.3;AL359317.2;EXD2;GALNT16
51	14	74995819	76062597	0	4		AF107885.2;AL049780.2;TMED10;TTLL5
52	14	87407677	88674991	0	12		AL136501.1;AL157955.1;AL162171.2;AL162171.3;EML5;GALC;GPR65;KCNK10;LINC01146;LINC01147;PTPN21;SPATA7
53	14	102264421	103316936	0	0
54	15	89831602	90952239	0	0
55	16	500507	1528084	0	0
56	16	10426378	11867214	0	15		AC007220.1;AC007220.2;AC009121.3;AC099489.1;AC133065.1;CIITA;CLEC16A;DEXI;EMP2;LINC01290;LITAF;NUBP1;RMI2;TEKT5;TXNDC11
57	16	29412189	30635944	0	0
58	16	78574159	79827878	1	4	AC009145.3	AC009145.3;AC092376.1;AC092376.2;AC092376.3
59	16	85442053	86488021	0	5		AC018695.6;AC018695.9;AC133540.1;C16orf74;GINS2
60	17	41760147	42913017	0	12		AC067852.2;AC100793.2;AC100793.3;CNP;EZH1;HSD17B1;PLEKHH3;PSMC3IP;RETREG3;STAT3;STAT5B;TUBG2
61	17	44790287	45830304	0	19		AC008105.1;AC008105.3;AC091132.2;AC091132.4;AC126544.2;AC138150.1;AC217774.2;ACBD4;ARHGAP27;C1QL1;CRHR1;DCAKD;EFTUD2;HIGD1B;MAP3K14;MAP3K14-AS1;MAPT-AS1;NMT1;PLEKHM1
62	17	46800211	48279722	3	22	AC040934.1;AC068234.2;TBKBP1	AC004477.3;AC005670.3;AC018521.5;AC040934.1;AC068234.2;AC068234.3;CBX1;CDK5RAP3;COPZ2;EFCAB13;GOSR2;MRPL10;PNPO;PRR15L;RPRML;SCRN2;SKAP1;SKAP1-AS1;SNX11;SP2;SP2-AS1;TBKBP1
63	17	59224236	60498643	1	7	RNFT1	AC091271.1;DHX40;LINC01476;PTRH2;RNFT1;RPS6KB1;YPEL2
64	18	58044313	59289001	0	0
65	19	6161972	7175978	0	7		CLPP;DENND1C;GPR108;GTF2F1;INSR;SLC25A23;ZNF557
66	19	9812662	11017138	1	16	KEAP1	AC011511.5;ANGPTL6;AP1M2;CARM1;COL5A3;FDX2;ICAM3;ILF3-DT;KEAP1;KRI1;MRPL4;P2RY11;RAVER1;SLC44A2;TYK2;ZGLP1
67	19	17596587	18798258	0	18		AC005253.1;AC007192.2;ARRDC2;CCDC124;CRLF1;ELL;FCHO1;GDF15;IL12RB1;IQCN;ISYNA1;KLHL26;LRRC25;MAST3;PDE4C;PGPEP1;REX1BD;SSBP4
68	19	46551902	47738036	0	9		AC010519.1;AC073548.2;C5AR1;DACT3-AS1;DHX34;FKRP;MEIS3;PRKD2;STRN4
69	19	48734824	49921951	5	26	AC010524.1;AC011450.1;DKKL1;SLC6A16;TEAD2	AC010524.1;AC010643.1;AC011450.1;ADM5;ALDH16A1;C19orf73;CD37;CPT1C;DKKL1;FCGRT;FUZ;GYS1;IRF3;MED25;NOSIP;NUP62;PNKP;PRRG2;PTH2;RCN3;SLC6A16;SNRNP70;TBC1D17;TEAD2;TRPM4;TSKS
70	20	45539762	46653522	1	23	SLC12A5	ACOT8;AL031687.1;CD40;CTSA;DNTTIP1;MMP9;NCOA5;NEURL2;PCIF1;PLTP;SLC12A5;SLC12A5-AS1;SLC13A3;SLC35C2;SNX21;SPATA25;TNNC2;WFDC10B;WFDC13;WFDC3;ZNF334;ZNF335;ZSWIM3
71	20	48098106	49226923	0	0
72	20	53664552	54694845	0	0
73	22	21228630	22487798	3	10	AC245452.1;MAPK1;PPM1F	AC245060.5;AC245452.1;IGLV1-51;IGLV10-54;MAPK1;PPIL2;PPM1F;SDF2L1;TMEM191C;TOP3B
74	22	50019033	51040502	0	0
74 locusbreaker loci, 17 have coloc (22.97)%

### Sheet: PD_Hampton2025
PD_Hampton2025_all
139 locusbreaker loci
1107 tested genes
95 colocalizing genes
Summary per cell type
Celltype	Genes	eQTLs	eQTLsTested	Colocalizing	PercentageOfTestedWithinCellType	PercentageOverTotalOverAllCelltypes
AST	5631	5631	345	29	8.41	30.53
END	367	367	38	6	15.79	6.32
EX	15994	15990	939	42	4.47	44.21
IN	8044	8044	475	25	5.26	26.32
MIC	2009	2009	141	9	6.38	9.47
OLI	6692	6692	382	20	5.24	21.05
OPC	3539	3539	212	9	4.25	9.47
PER	136	136	7	1	14.29	1.05
Comparing colocalizing genes between cell types
-	AST	END	EX	IN	MIC	OLI	OPC	PER	ColocGenes	NrUnique	PercentageUniqueWithinCellType	PercentageUniqueOverAllCellTypes	UniqueGenesThatAreEQTLInOtherCellType
AST	29	2	8	6	2	5	3	0	29	15	51.72	15.79	11
END	2	6	1	1	4	0	3	1	6	2	33.33	2.11	2
EX	8	1	42	9	2	5	3	0	42	25	59.52	26.32	11
IN	6	1	9	25	1	5	3	0	25	10	40	10.53	10
MIC	2	4	2	1	9	2	3	1	9	3	33.33	3.16	2
OLI	5	0	5	5	2	20	1	0	20	9	45	9.47	8
OPC	3	3	3	3	3	1	9	0	9	2	22.22	2.11	2
PER	0	1	0	0	1	0	0	1	1	0	0	0	0
Colocalizing genes per cell type
Celltype	Genes
AST	AC091132.4;MAPT;KLHL7;AC133550.3;LRRC37A2;HIST1H1C;HIP1R;RAB29;SLC2A4;ACADVL;HAGH;AL353759.1;AC126544.2;LRRC37A;PGS1;NOTUM;NPIPB7;SH2B1;CD38;FAM215B;VAMP4;CAB39L;CR936218.2;NPIPB9;CYP21A2;SETDB2;AC135050.3;MAPT-IT1;AC091132.2
END	KANSL1-AS1;LRRC37A2;CTSB;ELP5;KANSL1;AC126544.2
EX	AC091132.4;MAPT;AC100810.1;AC217774.2;CENPV;LRRC37A2;TUFM;MAPT-AS1;MOB3A;SPTSSB;CLCN3;REEP2;RPP14;STX4;PGS1;AL133243.3;RABEP2;RIPOR3;FAM151B;CR936218.1;GRN;MCCC1;SH2B1;AC079630.1;HSD3B7;EME2;FAM215B;VAMP4;DYRK1A;CR936218.2;KCNIP3;OMG;BRIP1;NFATC2IP;STX1B;SPSB3;FAM85B;ADARB1;MCMBP;PRSS8;SH3RF1;USP34
IN	AC100810.1;MAPT-AS1;AC084724.1;ARMH3;REEP2;GPNMB;ITGA2B;CRHR1;PGS1;AC008105.3;AC126544.2;SH2B1;AC079630.1;EME2;FAM215B;FAM49B;NPIPB9;ZBTB4;STX1B;CLN3;AC091132.2;KLHL7-DT;DYNC1I1;CLN8;PLEKHM1
MIC	AC110620.2;KANSL1-AS1;CR936218.1;NUP42;LRRC37A2;KANSL1;AC126544.2;TMEM163;EIF3C
OLI	KLHL7;PXK;TOX3;MAPT-AS1;NUP42;STX4;CRHR1;UBAP1;PGS1;AC092835.1;LRRC37A;CR936218.1;LCORL;VAMP4;AC016747.3;AKT3;AC091132.2;STK39;PLEKHM1;ADAM15
OPC	BTN2A2;KANSL1-AS1;GPNMB;PSEN2;LRRC37A2;TUFM;HAGH;MAPT-AS1;AC126544.2
PER	KANSL1
Unique coloc genes per cell type
Celltype	Genes
AST	HIP1R;RAB29;SLC2A4;ACADVL;NPIPB7;CYP21A2;AC133550.3;SETDB2;CD38;AC135050.3;MAPT-IT1;HIST1H1C;AL353759.1;CAB39L;NOTUM
END	CTSB;ELP5
EX	SH3RF1;AC217774.2;CENPV;MOB3A;SPTSSB;CLCN3;AL133243.3;RABEP2;RIPOR3;FAM151B;GRN;MCCC1;HSD3B7;DYRK1A;KCNIP3;OMG;BRIP1;NFATC2IP;SPSB3;FAM85B;ADARB1;MCMBP;PRSS8;RPP14;USP34
IN	FAM49B;AC084724.1;ITGA2B;ARMH3;ZBTB4;CLN3;KLHL7-DT;DYNC1I1;AC008105.3;CLN8
MIC	AC110620.2;EIF3C;TMEM163
OLI	AC016747.3;AKT3;LCORL;PXK;UBAP1;TOX3;STK39;AC092835.1;ADAM15
OPC	BTN2A2;PSEN2
PER
Shared genes per cell type
Celltype1	Celltype2	NrGenes	Genes
AST	AllOther	14	AC091132.4;MAPT;NPIPB9;SH2B1;KLHL7;LRRC37A2;AC091132.2;PGS1;HAGH;AC126544.2;FAM215B;VAMP4;LRRC37A;CR936218.2
AST	END	2	AC126544.2;LRRC37A2
AST	EX	8	AC091132.4;MAPT;SH2B1;LRRC37A2;PGS1;FAM215B;VAMP4;CR936218.2
AST	IN	6	AC126544.2;NPIPB9;SH2B1;AC091132.2;PGS1;FAM215B
AST	MIC	2	AC126544.2;LRRC37A2
AST	OLI	5	KLHL7;AC091132.2;PGS1;LRRC37A;VAMP4
AST	OPC	3	HAGH;AC126544.2;LRRC37A2
AST	PER	0
END	AllOther	4	AC126544.2;KANSL1;KANSL1-AS1;LRRC37A2
END	EX	1	LRRC37A2
END	IN	1	AC126544.2
END	MIC	4	AC126544.2;KANSL1;KANSL1-AS1;LRRC37A2
END	OLI	0
END	OPC	3	AC126544.2;KANSL1-AS1;LRRC37A2
END	PER	1	KANSL1
EX	AllOther	17	AC091132.4;MAPT;CR936218.1;AC100810.1;SH2B1;REEP2;AC079630.1;STX1B;STX4;LRRC37A2;TUFM;MAPT-AS1;EME2;PGS1;FAM215B;VAMP4;CR936218.2
EX	IN	9	AC100810.1;SH2B1;REEP2;AC079630.1;STX1B;MAPT-AS1;EME2;PGS1;FAM215B
EX	MIC	2	CR936218.1;LRRC37A2
EX	OLI	5	CR936218.1;STX4;MAPT-AS1;PGS1;VAMP4
EX	OPC	3	TUFM;MAPT-AS1;LRRC37A2
EX	PER	0
IN	AllOther	15	NPIPB9;SH2B1;AC100810.1;REEP2;AC079630.1;STX1B;CRHR1;AC091132.2;PGS1;GPNMB;MAPT-AS1;EME2;AC126544.2;FAM215B;PLEKHM1
IN	MIC	1	AC126544.2
IN	OLI	5	CRHR1;AC091132.2;MAPT-AS1;PGS1;PLEKHM1
IN	OPC	3	MAPT-AS1;GPNMB;AC126544.2
IN	PER	0
MIC	AllOther	6	CR936218.1;KANSL1-AS1;NUP42;LRRC37A2;KANSL1;AC126544.2
MIC	OLI	2	NUP42;CR936218.1
MIC	OPC	3	AC126544.2;KANSL1-AS1;LRRC37A2
MIC	PER	1	KANSL1
OLI	AllOther	11	CR936218.1;NUP42;KLHL7;STX4;CRHR1;AC091132.2;MAPT-AS1;PGS1;LRRC37A;VAMP4;PLEKHM1
OLI	OPC	1	MAPT-AS1
OLI	PER	0
OPC	AllOther	7	KANSL1-AS1;GPNMB;LRRC37A2;TUFM;HAGH;MAPT-AS1;AC126544.2
OPC	PER	0
PER	AllOther	1	KANSL1
Genes that colocalize in >1 cell type:
AC091132.4;MAPT;AC100810.1;KLHL7;LRRC37A2;TUFM;MAPT-AS1;NUP42;GPNMB;REEP2;STX4;CRHR1;HAGH;KANSL1;PGS1;LRRC37A;AC126544.2;CR936218.1;SH2B1;AC079630.1;EME2;FAM215B;VAMP4;CR936218.2;KANSL1-AS1;NPIPB9;STX1B;AC091132.2;PLEKHM1
Genes per locusbreaker locus
LocusChr	LocusStart	LocusStop	NrGenes	NrColocGenes	ColocalizingGenes	AllTestedGenes
1	1	52194738	53475144	0	12		CC2D1B;CPT2;CZIB;ECHDC2;GPX7;LRP8;PODN;PRPF38A;SCP2;SHISAL2A;SLC1A7;TUT4
2	1	111569171	112612821	0	0
3	1	154238446	157377421	1	26	ADAM15	ADAM15;ADAR;AL355388.1;AL365181.2;AL365181.4;BCAN;CHRNB2;DAP3;DCST2;EFNA1;GBA;HAPLN2;HCN3;KCNN3;MUC1;NAXE;NES;PBXIP1;PMF1;PMVK;RIT1;SCAMP3;SEMA4A;SMG5;THBS3;TSACC
4	1	160419871	162192860	0	0
5	1	171180318	172264286	1	4	VAMP4	DNM3;FMO4;PRRC2C;VAMP4
6	1	205167206	206342700	1	14	RAB29	AC119673.2;CDK18;ELK4;FAM72A;KLHDC8A;MFSD4A;NUAK2;PM20D1;RAB29;RAB7B;RHEX;SLC26A9;SLC41A1;TMCC2
7	1	226215834	227396959	1	9	PSEN2	AL353689.3;AL451047.1;AL627308.3;CDC42BPA;COQ8A;ITPKB;PARP1;PSEN2;STUM
8	1	232008908	233051151	0	5		AL122003.2;AL353052.1;NTPCR;PCNX2;SIPA1L2
9	1	242617583	244348541	1	5	AKT3	AKT3;AL590483.1;CEP170;LINC02774;SDCCAG8
10	2	17379175	18530487	0	0
11	2	23163279	24531978	0	16		AC008073.2;AC009228.1;AC009242.1;AC012506.2;AC012506.4;AC093798.1;ATAD2B;FAM228A;FAM228B;KLHL29;MFSD2B;NCOA1;PFN4;TP53I3;UBXN2A;WDCP
12	2	30850524	33137586	1	11	AL133243.3	AL133243.3;AL133244.2;BIRC6;CAPN14;EHD3;LTBP1;MEMO1;NLRC4;SLC30A6;SRD5A2;TTC27
13	2	60614049	62152141	2	14	AC016747.3;USP34	AC016727.1;AC016747.2;AC016747.3;AC018462.1;AC107081.2;C2orf74;CCT4;COMMD1;FAM161A;KIAA1841;PAPOLG;PUS10;USP34;XPO1
14	2	68762684	70092442	0	7		ANTXR1;ANXA4;GFPT1;GMCL1;NFU1;PCBP1-AS1;SNRNP27
15	2	94247462	96042204	2	8	AC092835.1;KCNIP3	AC092835.1;AL845331.2;ANKRD36C;KCNIP3;LINC00342;MRPS5;PROM2;ZNF514
16	2	100545078	101805898	0	0
17	2	133700656	136757041	2	13	AC110620.2;TMEM163	AC110620.2;ACMSD;CCNT2;CCNT2-AS1;DARS-AS1;LCT;MCM6;MGAT5;R3HDM1;RAB3GAP1;TMEM163;UBXN4;ZRANB3
18	2	147200007	148544333	0	0
19	2	157276899	158336570	0	0
20	2	160272472	161544292	0	4		AC009299.3;PSMD14;SLC4A10;TANK
21	2	167388227	168821991	1	5	STK39	AC016723.1;B3GALT1;CERS6;NOSTRIN;STK39
22	3	6486632	7524398	0	0
23	3	16678520	18921039	0	0
24	3	28120431	29170613	0	0
25	3	38755390	40046046	0	12		AC092053.3;AC092058.1;AC099332.1;AC099332.2;AC104850.2;CSRNP1;MOBP;MYRIP;RPSA;SLC25A38;TTC21A;WDR48
26	3	57602375	58993627	2	10	PXK;RPP14	ABHD6;AC098479.1;C3orf67;C3orf67-AS1;FAM3D-AS1;FLNB;KCTD6;PDHB;PXK;RPP14
27	3	121125293	122497324	0	0
28	3	150720840	151915423	0	2		AADACL2-AS1;SUCNR1
29	3	151401347	153021351	0	4		AADACL2-AS1;MBNL1;MBNL1-AS1;SUCNR1
30	3	154987150	156208042	0	5		C3orf33;KCNAB1;PLCH1;PLCH1-AS1;SLC33A1
31	3	160403830	161921141	1	6	SPTSSB	AC112770.1;LINC02067;NMD3;OTOL1;PPM1L;SPTSSB
32	3	178573369	179768660	0	12		AC007620.3;AC076966.2;AC090425.3;ACTL6A;GNB4;KCNMB3;MFN1;NDUFB5;PIK3CA;USP13;ZMAT3;ZNF639
33	3	182278739	183739192	1	9	MCCC1	AC069431.1;ATP11B;B3GNT5;DCUN1D1;KLHL24;KLHL6;LINC01994;MCCC1;MCF2L2
34	4	12591	2201035	0	28		AC079140.6;AC092535.2;AC092535.4;AC092574.1;AC092574.2;AC107464.1;AC116565.1;AC139887.2;AC139887.4;CPLX1;CRIPAK;CTBP1;DGKQ;FGFRL1;IDUA;MAEA;MYL5;PCGF3;PDE6B;PIGG;RNF212;SLC49A3;SPON2;TMEM175;UVSSA;ZNF141;ZNF721;ZNF732
35	4	2334468	3573068	0	12		CFAP99;FAM193A;GRK4;HGFAC;HTT;HTT-AS;MSANTD1;NOP14;NOP14-AS1;RGS12;RNF4;TNIP2
36	4	15013427	16339216	1	11	CD38	AC099550.1;AC116651.1;BST1;C1QTNF7;CC2D2A;CD38;FAM200B;FBXL5;PROM1;TAPT1;TAPT1-AS1
37	4	17283699	18533627	1	8	LCORL	AC006160.1;AC093898.1;DCAF16;FAM184B;LAP3;LCORL;MED28;QDPR
38	4	75521524	77164495	0	16		AC034139.1;AC107072.2;AC110795.1;ART3;CCDC158;FAM47E;G3BP2;NAAA;NUP54;PPEF2;SCARB2;SDAD1;SEPTIN11;SHROOM3;STBD1;USO1
39	4	88711319	91280717	0	7		AC093866.1;AC104785.1;CCSER1;GPRIN3;MMRN1;SNCA;SNCA-AS1
40	4	112911197	114060363	0	4		AC093879.1;AC104779.1;ARSJ;CAMK2D
41	4	168791783	170759410	3	12	AC084724.1;CLCN3;SH3RF1	AADAT;AC021151.1;AC084724.1;AC084866.1;AC096741.1;CBR4;CLCN3;HPF1;LINC02275;MFAP3L;NEK1;SH3RF1
42	5	901465	1955135	0	0
43	5	59782617	62062602	0	9		AC026746.1;C5orf64;DEPDC1B;ELOVL7;ERCC8;NDUFAF2;PART1;SMIM15-AS1;ZSWIM6
44	5	75773677	76837690	0	7		AC025188.1;AC113404.1;F2R;F2RL1;F2RL2;IQGAP2;SV2C
45	5	79851269	81051107	1	13	FAM151B	AC008771.1;AC010260.1;AC012636.1;DHFR;FAM151B;LINC01337;MSH3;MTX3;RASGRF2;RASGRF2-AS1;SERINC5;THBS4;ZFYVE16
46	5	124368255	125421681	0	4		AC025465.1;AC116362.1;LINC02240;ZNF608
47	5	137619226	138953298	1	8	REEP2	AC034243.1;CDC25C;CTNNA1;FAM53C;KDM3B;NME5;REEP2;WNT8A
48	6	13080944	14250629	0	0
49	6	19509435	20534550	0	4		AL132775.2;AL158198.1;E2F3;MBOAT1
50	6	25256644	33587887	4	73	AL353759.1;BTN2A2;CYP21A2;HIST1H1C	AGER;AL009179.1;AL009179.2;AL021918.3;AL021918.4;AL021918.5;AL121944.1;AL133255.1;AL353759.1;AL590062.1;BRD2;BTN2A1;BTN2A2;BTN3A1;BTN3A2;BTN3A3;BTNL2;C2;COL11A2;CYP21A2;EGFL8;EHMT2-AS1;GPSM3;HCG11;HCG24;HFE;HIST1H1C;HIST1H1D;HIST1H1E;HIST1H2BC;HIST1H2BD;HIST1H2BN;HIST1H3E;HIST1H4C;HIST1H4H;HLA-DMA;HLA-DMB;HLA-DOA;HLA-DOB;HLA-DPA1;HLA-DPB1;HLA-DQA1;HLA-DQA2;HLA-DQB1;HLA-DQB2;HLA-DRA;HLA-DRB1;HLA-DRB5;HMGN4;HSPA1B;LINC00240;NOTCH4;PBX2;POM121L2;PRSS16;PSMB9;SAPCD1-AS1;SKIV2L;TAP2;TNXB;TSBP1;TSBP1-AS1;U91328.1;U91328.2;U91328.3;ZKSCAN4;ZKSCAN8;ZNF165;ZNF391;ZSCAN16;ZSCAN16-AS1;ZSCAN26;ZSCAN9
51	6	69153122	70308137	0	4		AL160262.1;COL19A1;COL9A1;LMBRD1
52	6	71084397	72423325	0	3		LINC00472;OGFRL1;RIMS1
53	6	111289325	112355036	0	0
54	6	132273629	133539872	0	6		AL591115.1;EYA4;LINC00326;RPS12;SLC18B1;VNN2
55	7	22393663	23889158	4	13	GPNMB;KLHL7;KLHL7-DT;NUP42	AC002480.2;AC005082.1;FAM126A;FAM221A;GPNMB;KLHL7;KLHL7-DT;MALSU1;NUP42;SNHG26;STK31;TOMM7;TRA2A
56	7	94829000	96286612	1	6	DYNC1I1	AC002451.1;ASB4;DYNC1I1;PDK4;PON2;SLC25A13
57	7	99797686	101014153	0	0
58	7	158095852	159213334	0	5		ESYT2;LINC00689;NCAPG2;VIPR2;WDR60
59	8	1246070	2303313	2	12	AC100810.1;CLN8	AC019257.1;AC019257.2;AC100810.1;AC100810.3;AC100810.7;AC245164.1;AC245164.2;ARHGEF10;CLN8;KBTBD11;KBTBD11-OT1;MYOM2
60	8	7731813	9328344	1	5	FAM85B	AC087269.1;ERI1;FAM85B;MFHAS1;PRAG1
61	8	10387959	12377579	1	16	CTSB	AC022239.1;AC107918.5;AC107918.6;AC145124.1;AF131216.3;CTSB;DEFB134;DEFB136;FAM167A;FAM167A-AS1;FAM66A;FAM66D;FAM86B1;FDFT1;NEIL2;SLC35G5
62	8	16337909	17383305	0	9		AC011586.1;AC011586.2;AC079193.2;CNOT7;FGF20;MICU3;MTMR7;VPS37A;ZDHHC2
63	8	21914482	23186645	0	0
64	8	109087830	110249547	0	4		AC021237.1;EBAG9;NUDCD1;SYBU
65	8	129341201	130435409	1	4	FAM49B	AC022973.3;AC131568.1;ASAP1;FAM49B
66	9	17022030	18385683	0	3		ADAMTSL1;CNTLN;SH3GL2
67	9	33164302	34925230	1	28	UBAP1	AL162231.2;AL354989.1;AL356489.2;AL356489.3;AL589645.1;ANKRD18B;AQP3;AQP7;ARID3C;C9orf24;CNTFR;CNTFR-AS1;CYP4F26P;ENHO;GALT;IL11RA;KIF24;MYORG;NFX1;NOL6;NUDT2;PRSS3;PTENP1-AS;SIGMAR1;UBAP1;UBAP2;UBE2R2;UBE2R2-AS1
68	10	14995271	16055896	0	5		ACBD7;FAM171A1;ITGA8;NMT2;RPP38
69	10	100539205	103860892	1	19	ARMH3	ACTR1A;AL356608.3;AL358790.1;AL391121.1;ARL3;ARMH3;AS3MT;BORCS7;C10orf95;FGF8;GBF1;KCNIP2;MFSD13A;OGA;RPARP-AS1;SFXN2;SUFU;TRIM8;WBP1L
70	10	119001274	120600087	1	6	MCMBP	INPP5F;MCMBP;PRDX3;RGS10;SEC23IP;TIAL1
71	11	83276234	84333429	0	0
72	11	112846212	114550303	0	10		ANKK1;AP000880.1;AP002840.1;AP002840.2;DRD2;HTR3B;TMPRSS5;TTC12;USP28;ZW10
73	11	133304159	134486148	0	9		AP001775.2;AP004608.1;B3GAT1;GLB1L2;GLB1L3;IGSF9B;JAM3;LINC02730;VPS26B
74	12	280736	1442701	0	9		AC004672.1;AC004765.1;AC021054.1;B4GALNT3;CCDC77;ERC1;NINJ2;RAD52;WNK1
75	12	30161594	31325152	0	0
76	12	30711216	31711216	0	0
77	12	31868116	33237683	0	0
78	12	32513238	33575690	0	0
79	12	33006496	34006496	0	0
80	12	33275661	34392241	0	0
81	12	33690731	35191582	0	0
82	12	36797176	39296507	0	0
83	12	38803508	43785780	1	10	AC079630.1	ABCD2;AC079630.1;AC107023.1;AC121334.3;C12orf40;CNTN1;LINC02471;LRRK2;MUC19;SLC2A13
84	12	43399447	47246066	0	5		AC008014.1;AC025031.4;AC079950.1;SCAF11;SLC38A1
85	12	46758793	47758793	0	1		AC008014.1
86	12	48569496	50271907	0	20		AC074032.1;ARF3;ASIC1;CCDC65;CERS5;COX14;DNAJC22;FAIM2;FKBP11;FMNL3;LIMA1;LINC02395;LMBR1L;PRKAG1;PRPF40B;RHEBL1;SMARCD1;SPATS2;TMBIM6;WNT10B
87	12	71128211	72408267	0	0
88	12	100451041	101551335	0	0
89	12	106948429	108072747	0	5		AC078929.1;AC126177.3;BTBD11;PRDM4;PWP1
90	12	108838040	110131673	0	0
91	12	121958906	124150255	1	31	HIP1R	ABCB9;AC026333.3;AC026333.4;AC069503.1;AC156455.1;ATP6V0A2;B3GNT4;BCL7A;C12orf65;CCDC62;CLIP1;DDX55;DENR;DNAH10;GTF2H3;HIP1R;KMT5A;KNTC1;LRRC43;MPHOSPH9;OGFOD2;PITPNM2;RILPL2;RSRC2;SBNO1-AS1;SNRNP35;TCTN2;TMED2;TMED2-DT;VPS33A;VPS37B
92	13	48549269	50185571	2	8	CAB39L;SETDB2	AL161421.1;CAB39L;CDADC1;EBPL;FNDC3A;KPNA3;RCBTB1;SETDB2
93	13	96616220	98012061	0	0
94	13	109249719	110310910	0	9		AL162497.1;AL163541.1;AL355974.1;AL355974.2;AL390755.1;AL390755.3;COL4A1;IRS2;LINC00676
95	14	36656910	38258166	0	0
96	14	54266876	56231119	0	12		AL158801.2;AL158801.3;AL163952.1;ATG14;CNIH1;FBXO34;GCH1;KTN1;KTN1-AS1;LGALS3;MAPK1IP1L;WDHD1
97	14	87405950	88665977	0	10		AL136501.1;AL157955.1;AL162171.2;GALC;GPR65;KCNK10;LINC01146;LINC01147;PTPN21;SPATA7
98	14	100230163	101274368	0	10		AL132709.7;AL157871.4;AL355836.2;BEGAIN;MEG3;MEG8;MEG9;SLC25A29;WARS;WDR25
99	15	50007898	51268957	0	0
100	15	61171173	62298419	0	5		AC009554.1;AC012404.1;AC104574.2;AC104590.1;VPS13C
101	15	63912063	65319375	0	0
102	15	88409532	89509431	0	0
103	16	999342	2606020	3	29	EME2;HAGH;SPSB3	AC009065.2;AC009065.4;AC009065.5;AL031600.3;AL031714.1;BAIAP3;BRICD5;CCDC154;CLCN7;EME2;FAHD1;GFER;GNPTG;HAGH;IGFALS;JPT2;MEIOB;MLST8;NOXO1;NUBP2;RNPS1;SPSB3;TBL3;TELO2;TSC2;TSR3;UBE2I;UNKL;ZNF598
104	16	18733102	19966302	0	0
105	16	28311719	29444381	9	18	AC133550.3;CLN3;EIF3C;NFATC2IP;NPIPB7;NPIPB9;RABEP2;SH2B1;TUFM	AC009093.1;AC009093.2;AC009093.4;AC109460.2;AC133550.3;ATP2A1;CLN3;EIF3C;NFATC2IP;NPIPB11;NPIPB7;NPIPB9;RABEP2;SGF29;SH2B1;SULT1A1;SULT1A2;TUFM
106	16	29897920	31866914	5	25	AC135050.3;HSD3B7;PRSS8;STX1B;STX4	AC002310.1;AC002519.1;AC012645.4;AC116348.3;AC135050.3;AC135050.6;BCL7C;CCDC189;HSD3B7;ITGAD;ITGAL;KAT8;MAPK3;NPIPB13;PRSS36;PRSS53;PRSS8;RNF40;SEPTIN1;STX1B;STX4;VKORC1;ZNF668;ZNF720;ZNF785
107	16	49935127	51312251	0	0
108	16	52002973	53117802	1	1	TOX3	TOX3
109	16	52422302	53451643	1	3	TOX3	AC007342.1;RBL2;TOX3
110	17	4338423	5561352	0	31		AC004148.1;AC012146.1;AC087500.1;AC091153.2;AC091153.3;AC127521.1;AC233723.1;ALOX15;ARRB2;C17orf107;C1QBP;CAMTA2;CXCL16;ENO3;KIF1C;MED11;MINK1;NUP88;PELP1;PLD2;RABEP1;RPAIN;SCIMP;SLC52A1;SPAG7;SPNS2;SPNS3;USP6;ZMYND15;ZNF232;ZNF594
111	17	6692188	8356159	4	38	ACADVL;ELP5;SLC2A4;ZBTB4	AC016876.1;AC040977.1;ACADVL;ACAP1;ALOX12;ALOX12-AS1;ALOX15B;ASGR1;ATP1B2;CHRNB1;CLDN7;CLEC10A;CNTROB;DNAH2;DVL2;EIF5A;ELP5;FBXO39;FGF11;KCNAB3;KDM6B;MPDU1;NAA38;NEURL4;POLR2A;RNASEK;SAT2;SENP3;SLC16A13;SLC2A4;TEKT1;TNFSF12;TNFSF13;TNK1;TP53;XAF1;YBX2;ZBTB4
112	17	15383259	16921395	1	16	CENPV	AC002553.1;AC002553.2;AC005838.2;AC093484.2;CCDC144A;CDRT1;CENPV;LRRC75A;NCOR1;TBC1D26;TRIM16;TRPV2;TTC19;ZNF286A;ZNF624;ZSWIM7
113	17	17212214	18609461	0	15		AC087164.1;AC122129.2;ATPAF2;DRG2;LLGL1;MED9;MIEF2;MYO15A;PEMT;RAI1;RASD1;SHMT1;SMCR5;TOM1L2;TOP3A
114	17	30456585	32157882	1	17	OMG	AC005562.1;AC011840.1;AC127024.2;AC127024.4;AC127024.5;AC127024.6;AC130324.2;AC130324.3;ADAP2;ATAD5;CRLF3;EVI2A;NF1;OMG;RAB11FIP4;RNF135;TEFM
115	17	41947540	43172816	0	0
116	17	43715108	47354007	19	56	AC008105.3;AC091132.2;AC091132.4;AC126544.2;AC217774.2;CR936218.1;CR936218.2;CRHR1;FAM215B;GRN;ITGA2B;KANSL1;KANSL1-AS1;LRRC37A;LRRC37A2;MAPT;MAPT-AS1;MAPT-IT1;PLEKHM1	AC003102.1;AC005180.1;AC005670.1;AC005670.3;AC007993.3;AC008105.1;AC008105.3;AC068234.2;AC068234.3;AC091132.2;AC091132.4;AC091152.2;AC126544.2;AC138150.1;AC217774.2;ACBD4;ARHGAP27;ARL17A;ARL17B;C1QL1;CR936218.1;CR936218.2;CRHR1;DBF4B;DCAKD;EFCAB13;EFTUD2;FAM215B;FZD2;GJC1;GOSR2;GRN;HIGD1B;ITGA2B;KANSL1;KANSL1-AS1;KIF18B;LRRC37A;LRRC37A2;MAP3K14;MAP3K14-AS1;MAPT;MAPT-AS1;MAPT-IT1;MEIOC;MPP2;NAGS;NMT1;NSF;PLEKHM1;PYY;RPRML;SLC25A39;SPATA32;WNT3;WNT9B
117	17	46729993	48295834	0	10		AC005670.1;AC005670.3;AC068234.2;AC068234.3;EFCAB13;GOSR2;NSF;RPRML;WNT3;WNT9B
118	17	49566322	50646710	0	0
119	17	61111174	62616067	1	4	BRIP1	AC018628.2;BRIP1;EFCAB3;MED13
120	17	67727552	68805354	0	0
121	17	77873399	78943898	1	17	PGS1	AC087645.2;AFMID;BIRC5;CEP295NL;CYTH1;DNAH17;DNAH17-AS1;PGS1;SCAT1;SYNGR2;TIMP2;TMC6;TMC8;TMEM235;TNRC6C;TNRC6C-AS1;USP36
122	17	81448156	82501827	1	26	NOTUM	AC132872.2;AC132938.3;AC139149.1;AC145207.1;AC145207.5;ARL16;CCDC137;CCDC57;CENPX;CYBC1;DCXR;DCXR-DT;FAAP100;FASN;HEXD;LINC01970;LRRC45;MYADML2;NARF;NOTUM;NPLOC4;OXLD1;P4HB;RAC3;RFNG;TSPAN10
123	18	33122246	34694156	0	2		ASXL3;DTNA
124	18	42278767	43874364	0	3		AC100779.1;RIT2;SYT4
125	19	1818088	2863321	1	23	MOB3A	ABHD17A;AC005306.1;AC006130.1;AC006538.1;AC012615.1;AC092068.1;AMH;AP3D1;BTBD2;DIRAS1;DOT1L;GNG7;JSRP1;LSM7;MKNK2;MOB3A;SGTA;SPPL2B;THOP1;TIMM13;TMPRSS9;ZNF554;ZNF555
126	19	17909421	19026384	0	0
127	19	32063836	33316313	0	0
128	19	48610556	49692425	0	0
129	20	2664018	3712235	0	0
130	20	5505604	6548906	0	7		AL109935.1;AL118505.1;CHGB;FERMT1;GPCPD1;MCM8;SHLD1
131	20	30991531	32426358	0	0
132	20	49962638	51095210	1	9	RIPOR3	ADNP;BCAS4;KCNG1;LINC01270;LINC01273;PARD6B;PTPN1;RIPOR3;UBE2V1
133	21	36647227	38097196	1	10	DYRK1A	AP000704.1;AP001407.1;AP001432.1;DYRK1A;KCNJ6;KCNJ6-AS1;PIGP;RIPPLY3;TTC3;TTC3-AS1
134	21	40051134	41114074	0	1		AL773573.1
135	21	41636225	42801550	0	9		ABCG1;C2CD2;PDE9A;PRDM15;RSPH1;SLC37A1;UMODL1;UMODL1-AS1;ZNF295-AS1
136	21	43866954	44945354	0	7		AL844908.2;FAM207A;ITGB2;ITGB2-AS1;LINC01547;PTTG1IP;UBE2G2
137	21	44574202	45707448	1	20	ADARB1	ADARB1;AL133493.1;AL844908.2;AP001505.1;BX322562.1;COL18A1;COL18A1-AS1;FAM207A;ITGB2;ITGB2-AS1;LINC00205;LINC00334;LINC01547;LINC01694;PCBP3;PICSAR;POFUT2;PTTG1IP;SLC19A1;UBE2G2
138	23	109954215	111160453	0	0
139	23	120913004	122014538	0	0
139 locusbreaker loci, 47 have coloc (33.81)%

### Sheet: SCZ_PGC3_wave3_primary_autosome
SCZ_PGC3_wave3_primary_autosome
188 locusbreaker loci
1341 tested genes
106 colocalizing genes
Summary per cell type
Celltype	Genes	eQTLs	eQTLsTested	Colocalizing	PercentageOfTestedWithinCellType	PercentageOverTotalOverAllCelltypes
AST	5631	5631	398	25	6.28	23.58
END	367	367	37	1	2.7	0.94
EX	15994	15990	1098	68	6.19	64.15
IN	8044	8044	536	34	6.34	32.08
MIC	2009	2009	147	7	4.76	6.6
OLI	6692	6692	447	25	5.59	23.58
OPC	3539	3539	224	20	8.93	18.87
PER	136	136	9	1	11.11	0.94
Comparing colocalizing genes between cell types
-	AST	END	EX	IN	MIC	OLI	OPC	PER	ColocGenes	NrUnique	PercentageUniqueWithinCellType	PercentageUniqueOverAllCellTypes	UniqueGenesThatAreEQTLInOtherCellType
AST	25	1	13	13	2	11	11	1	25	9	36	8.49	9
END	1	1	1	1	0	1	1	1	1	0	0	0	0
EX	13	1	68	24	3	14	11	1	68	40	58.82	37.74	19
IN	13	1	24	34	3	11	10	1	34	9	26.47	8.49	9
MIC	2	0	3	3	7	1	1	0	7	4	57.14	3.77	2
OLI	11	1	14	11	1	25	11	1	25	7	28	6.6	4
OPC	11	1	11	10	1	11	20	1	20	4	20	3.77	3
PER	1	1	1	1	0	1	1	1	1	0	0	0	0
Colocalizing genes per cell type
Celltype	Genes
AST	EPN2;NDUFA6-DT;Z95118.2;ACTR1B;POC1B;AL139142.1;FTCDNL1;INO80E;NMRAL1;AC244033.2;CUL3;HLA-DMA;AC007384.1;AC254562.3;WBP2NL;AC048382.5;PCCB;IRF3;CTNNA1;HLA-DMB;RERE-AS1;KMT2E;RERE;ANKRD45;VPS45
END	HLA-DMA
EX	AC108690.1;HCG18;FAM114A2;AP002851.1;EMB;PPP2R3A;Z95118.2;KCNQ5;ZSCAN2;YJEFN3;HSPD1;AC025822.1;ACTR1B;AL513303.1;FTCDNL1;GIGYF2;AGER;AC068643.1;INO80E;LINC00222;OVCH1;LINC00051;SETD6;AC156455.1;POLG;PPP1R13B;SEPTIN3;LINC01405;GATAD2A;AC244033.2;FURIN;LINC02224;HLA-DMA;RPS17;AC093297.2;NDST3;EPN2-AS1;LRRC37A;LINC02027;AC007384.1;DCLK3;BRD2;AL138976.2;WBP2NL;RGS6;AC048382.5;PCCB;AC025822.2;WBP1L;TCTN1;CACNA1I;B9D1;SF3B1;SMDT1;LINC02660;HLA-DMB;HMOX2;MRPS30;CNOT1;IK;AL450322.2;DOC2A;AL049840.4;TMTC1;KMT2E;SCRIB;VPS45;MAU2
IN	C12orf65;HCG18;MIR124-2HG;Z95118.2;KCNQ5;ACTR1B;PBX4;LRRC37A2;INO80E;SETD6;PPP1R13B;RABGAP1L;AC244033.2;LINC02050;LINC02224;HLA-DMA;LRRC37A;AC093297.2;AC007384.1;AC073052.2;WBP2NL;AC048382.5;RGS6;PCCB;IRF3;SF3B1;SMDT1;HLA-DMB;PSD3;MRPS30;IK;CYP21A2;KMT2E;VPS45
MIC	GPN3;ANKRD36;AC048382.5;SMDT1;RPRD2;GRAPL;AC007384.1
OLI	LINC00862;NDUFA6-DT;MFSD4B;SMG6;Z95118.2;AC117382.2;ACTR1B;FTCDNL1;INO80E;CPEB1-AS1;AC244033.2;HLA-DMA;RABGAP1L-DT;AC254562.3;AC104461.1;PCCB;HIST1H2BN;SF3B1;SMDT1;LINC02094;MRPS30;CNOT1;AL049840.4;KMT2E;VPS45
OPC	LINC00862;NDUFA6-DT;FTCDNL1;LINC00222;INO80E;AC244033.2;HLA-DMA;LRRC37A;BCL11B;PCDHB7;AC254562.3;AC048382.5;PCCB;AC104461.1;IRF3;SF3B1;PTPRF;HLA-DMB;LINC02552;KMT2E
PER	HLA-DMA
Unique coloc genes per cell type
Celltype	Genes
AST	EPN2;NMRAL1;POC1B;AL139142.1;CUL3;RERE-AS1;RERE;ANKRD45;CTNNA1
END
EX	AC108690.1;FAM114A2;AP002851.1;PPP2R3A;EMB;ZSCAN2;YJEFN3;HSPD1;AC025822.1;AL513303.1;GIGYF2;AGER;AC068643.1;OVCH1;LINC00051;AC156455.1;POLG;SEPTIN3;LINC01405;GATAD2A;FURIN;RPS17;EPN2-AS1;NDST3;LINC02027;DCLK3;BRD2;AL138976.2;AC025822.2;WBP1L;TCTN1;CACNA1I;B9D1;LINC02660;HMOX2;AL450322.2;DOC2A;TMTC1;SCRIB;MAU2
IN	C12orf65;MIR124-2HG;AC073052.2;CYP21A2;LRRC37A2;RABGAP1L;PBX4;LINC02050;PSD3
MIC	GPN3;ANKRD36;RPRD2;GRAPL
OLI	MFSD4B;SMG6;AC117382.2;CPEB1-AS1;HIST1H2BN;RABGAP1L-DT;LINC02094
OPC	BCL11B;PTPRF;PCDHB7;LINC02552
PER
Shared genes per cell type
Celltype1	Celltype2	NrGenes	Genes
AST	AllOther	16	AC254562.3;NDUFA6-DT;Z95118.2;WBP2NL;ACTR1B;AC048382.5;AC244033.2;FTCDNL1;PCCB;KMT2E;IRF3;HLA-DMA;VPS45;INO80E;HLA-DMB;AC007384.1
AST	END	1	HLA-DMA
AST	EX	13	Z95118.2;WBP2NL;ACTR1B;AC048382.5;AC244033.2;FTCDNL1;PCCB;KMT2E;HLA-DMA;VPS45;INO80E;HLA-DMB;AC007384.1
AST	IN	13	Z95118.2;WBP2NL;ACTR1B;AC048382.5;AC244033.2;PCCB;KMT2E;IRF3;HLA-DMA;VPS45;INO80E;HLA-DMB;AC007384.1
AST	MIC	2	AC007384.1;AC048382.5
AST	OLI	11	AC254562.3;NDUFA6-DT;Z95118.2;ACTR1B;AC244033.2;FTCDNL1;PCCB;KMT2E;HLA-DMA;VPS45;INO80E
AST	OPC	11	AC254562.3;NDUFA6-DT;AC048382.5;AC244033.2;FTCDNL1;PCCB;KMT2E;IRF3;HLA-DMA;INO80E;HLA-DMB
AST	PER	1	HLA-DMA
END	AllOther	1	HLA-DMA
END	EX	1	HLA-DMA
END	IN	1	HLA-DMA
END	MIC	0
END	OLI	1	HLA-DMA
END	OPC	1	HLA-DMA
END	PER	1	HLA-DMA
EX	AllOther	28	HCG18;Z95118.2;KCNQ5;ACTR1B;FTCDNL1;INO80E;LINC00222;SETD6;PPP1R13B;AC244033.2;LINC02224;HLA-DMA;AC093297.2;LRRC37A;AC007384.1;WBP2NL;AC048382.5;RGS6;PCCB;SF3B1;SMDT1;HLA-DMB;MRPS30;CNOT1;IK;AL049840.4;KMT2E;VPS45
EX	IN	24	HCG18;Z95118.2;KCNQ5;ACTR1B;INO80E;SETD6;PPP1R13B;AC244033.2;LINC02224;HLA-DMA;LRRC37A;AC093297.2;AC007384.1;WBP2NL;RGS6;AC048382.5;PCCB;SF3B1;SMDT1;HLA-DMB;MRPS30;IK;KMT2E;VPS45
EX	MIC	3	SMDT1;AC007384.1;AC048382.5
EX	OLI	14	MRPS30;CNOT1;SMDT1;Z95118.2;AL049840.4;ACTR1B;AC244033.2;FTCDNL1;PCCB;KMT2E;HLA-DMA;VPS45;SF3B1;INO80E
EX	OPC	11	LINC00222;AC244033.2;FTCDNL1;AC048382.5;PCCB;KMT2E;HLA-DMA;LRRC37A;SF3B1;INO80E;HLA-DMB
EX	PER	1	HLA-DMA
IN	AllOther	25	HCG18;Z95118.2;KCNQ5;ACTR1B;INO80E;SETD6;PPP1R13B;AC244033.2;LINC02224;HLA-DMA;LRRC37A;AC093297.2;AC007384.1;WBP2NL;AC048382.5;RGS6;PCCB;IRF3;SF3B1;SMDT1;HLA-DMB;MRPS30;IK;KMT2E;VPS45
IN	MIC	3	SMDT1;AC007384.1;AC048382.5
IN	OLI	11	MRPS30;SMDT1;Z95118.2;ACTR1B;AC244033.2;PCCB;KMT2E;HLA-DMA;VPS45;SF3B1;INO80E
IN	OPC	10	AC048382.5;AC244033.2;PCCB;KMT2E;IRF3;HLA-DMA;LRRC37A;SF3B1;INO80E;HLA-DMB
IN	PER	1	HLA-DMA
MIC	AllOther	3	SMDT1;AC007384.1;AC048382.5
MIC	OLI	1	SMDT1
MIC	OPC	1	AC048382.5
MIC	PER	0
OLI	AllOther	18	LINC00862;MRPS30;CNOT1;AC254562.3;NDUFA6-DT;SMDT1;Z95118.2;AL049840.4;ACTR1B;AC244033.2;FTCDNL1;PCCB;KMT2E;AC104461.1;HLA-DMA;VPS45;SF3B1;INO80E
OLI	OPC	11	LINC00862;AC254562.3;NDUFA6-DT;AC244033.2;FTCDNL1;AC104461.1;PCCB;KMT2E;HLA-DMA;SF3B1;INO80E
OLI	PER	1	HLA-DMA
OPC	AllOther	16	LINC00862;AC254562.3;NDUFA6-DT;AC048382.5;AC244033.2;FTCDNL1;PCCB;KMT2E;IRF3;LINC00222;HLA-DMA;AC104461.1;LRRC37A;SF3B1;INO80E;HLA-DMB
OPC	PER	1	HLA-DMA
PER	AllOther	1	HLA-DMA
Genes that colocalize in >1 cell type:
LINC00862;HCG18;NDUFA6-DT;Z95118.2;KCNQ5;ACTR1B;FTCDNL1;INO80E;LINC00222;SETD6;PPP1R13B;AC244033.2;LINC02224;HLA-DMA;LRRC37A;AC093297.2;AC007384.1;AC254562.3;WBP2NL;AC048382.5;RGS6;PCCB;AC104461.1;IRF3;SF3B1;SMDT1;HLA-DMB;MRPS30;CNOT1;IK;AL049840.4;KMT2E;VPS45
Genes per locusbreaker locus
LocusChr	LocusStart	LocusStop	NrGenes	NrColocGenes	ColocalizingGenes	AllTestedGenes
1	1	1934446	2971060	0	0
2	1	7819907	9328055	2	7	RERE;RERE-AS1	AL034417.2;AL034417.4;PARK7;RERE;RERE-AS1;SLC45A1;UTS2
3	1	29432320	30543929	0	2		AL645944.2;LINC01648
4	1	34662989	36672107	0	6		AL591845.1;LSM10;MRPS15;OSCP1;SH3D21;THRAP3
5	1	42827543	44834826	1	22	PTPRF	AL139220.2;AL139289.2;AL451062.1;ARTN;ATP6V0B;CCDC24;CFAP57;DMAP1;DPH2;EBNA1BP2;ELOVL1;ERI3;HYI;HYI-AS1;IPO13;KDM4A;MED8;PTPRF;ST3GAL3;SZT2;TIE1;TMEM125
6	1	60042642	61159706	0	0
7	1	65338484	66368194	0	0
8	1	71156567	72505491	0	1		AL354949.1
9	1	72176084	74133590	0	6		AL583808.1;AL591463.1;LINC01360;LINC02796;LINC02797;LRRIQ3
10	1	83160321	84348587	0	6		AC116099.1;AL035706.1;AL359504.2;LINC01725;PRKACB;TTLL7
11	1	149526965	151014512	3	18	AC244033.2;RPRD2;VPS45	AC239868.1;AC242988.2;AC244033.2;ADAMTSL4-AS1;AL356356.1;C1orf54;ECM1;FALEC;GOLPH3L;HIST2H2AC;HIST2H2BE;MCL1;MRPS21;OTUD7B;RPRD2;SV2A;TARS2;VPS45
12	1	153287211	154676764	0	0
13	1	172919963	175675883	4	13	AL139142.1;ANKRD45;RABGAP1L;RABGAP1L-DT	AL022310.1;AL139142.1;AL645568.1;ANKRD45;KLHL20;PRDX6;RABGAP1L;RABGAP1L-DT;RC3H1;SERPINC1;SLC9C2;TNFSF4;ZBTB37
14	1	176701584	177958523	0	0
15	1	199791211	201033543	2	8	AC104461.1;LINC00862	AC104461.1;CAMSAP2;DDX59;DDX59-AS1;INAVA;KIF14;KIF21B;LINC00862
16	1	200410735	201551232	1	14	AC104461.1	AC104461.1;ASCL5;CACNA1S;CAMSAP2;CSRP1;DDX59;DDX59-AS1;INAVA;KIF14;KIF21B;PHLDA3;PKP1;TMEM9;TNNT2
17	2	1800878	2868836	0	0
18	2	8049601	9051029	0	0
19	2	36288560	37865485	0	14		AC006369.1;AC007391.2;CDC42EP3;CEBPZ;CEBPZOS;EIF2AK2;GPATCH11;HEATR5B;LINC00211;NDUFAF7;PRKD3;QPCT;SULT6B1;VIT
20	2	96335038	97580789	1	7	ANKRD36	AC013270.1;AC092683.1;AC159540.2;ANKRD36;ANKRD36B;FAM178B;LMAN2L
21	2	97158891	98483036	2	10	ACTR1B;ANKRD36	AC017099.2;AC092683.1;AC159540.2;ACTR1B;ANKRD36;ANKRD36B;C2orf92;TMEM131;VWA3B;ZAP70
22	2	143706798	144962121	0	6		AC009951.5;AC009951.6;AC079584.1;AC079584.2;GTDC1;TEX41
23	2	144897803	146184260	0	1		TEX41
24	2	154404137	155757913	0	0
25	2	155478787	156519229	0	2		GPD2;LINC01876
26	2	184042156	185692989	0	5		AC009315.1;AC020584.1;AC096667.1;FSIP2-AS1;ZNF804A
27	2	196615812	198657308	2	7	HSPD1;SF3B1	AC011997.1;AC011997.2;ANKRD44;ANKRD44-IT1;HSPD1;PLCL1;SF3B1
28	2	198133449	200950051	1	17	FTCDNL1	AC004464.1;AC012459.1;AOX1;C2orf69;CLK1;FTCDNL1;KCTD18;LINC01792;LINC01877;MAIP1;NIF3L1;ORC2;PLCL1;PPIL3;SGO2;SPATS2L;TYW5
29	2	223913167	225108268	2	4	AC073052.2;CUL3	AC073052.2;CUL3;DOCK10;SERPINE2
30	2	227607168	228653215	0	4		DAW1;LINC01807;SLC19A3;SPHKAP
31	2	232186251	233450643	1	10	GIGYF2	AC064852.1;AC073254.1;DGKD;EFHD1;EIF4E2;GIGYF2;INPP5D;NGEF;PRSS56;SNORC
32	3	1894330	3032599	0	0
33	3	16171159	18346764	0	2		PLCL2;TBC1D5
34	3	29214011	30762715	0	0
35	3	36292608	37404303	1	6	DCLK3	AC126118.1;DCLK3;LINC02033;LRRFIP2;MLH1;TRANK1
36	3	49386991	51658992	0	13		CISH;DOCK3;HEMK1;HYAL1;HYAL3;NAA80;RASSF1;RBM5;RBM6;SEMA3B-AS1;SEMA3F;SLC38A3;ZMYND10
37	3	51680624	54005214	0	27		AC012467.2;ACTR8;ALAS1;CACNA1D;CHDH;DCP1A;DNAH1;GLT8D1;GLYCTK;GNL3;IQCF1;ITIH4;MUSTN1;NEK4;NISCH;NT5DC2;PBRM1;PCBP4;PHF7;POC1A;PPM1M;PRKCD;RPL29;SFMBT1;SPCS1;STIMATE;TKT
38	3	79846946	81526882	3	4	AC108690.1;LINC02027;LINC02050	AC068756.1;AC108690.1;LINC02027;LINC02050
39	3	106943802	108723938	0	9		AC063944.1;AC117435.1;BBX;CCDC54;CD47;DUBR;LINC00635;LINC00636;LINC01990
40	3	117275117	118601539	0	1		AC092691.1
41	3	135249505	137453048	3	10	AC117382.2;PCCB;PPP2R3A	AC072039.2;AC096992.2;AC117382.2;IL20RB;NCK1;NCK1-DT;PCCB;PPP2R3A;SLC35G2;STAG1
42	3	160725838	162621703	0	4		AC112770.1;LINC02067;OTOL1;SPTSSB
43	3	176488530	177590094	0	0
44	3	179577410	182213783	0	6		AC068308.1;AC125613.1;CCDC39;LINC01206;SOX2-OT;TTC14
45	4	19391065	20464310	0	0
46	4	22855684	23941803	0	0
47	4	23762391	24778859	0	0
48	4	33140992	34842904	0	0
49	4	46711148	47776086	0	0
50	4	78765899	79812728	0	2		LINC01088;PAQR3
51	4	101281207	102967284	0	0
52	4	117132688	118506805	1	5	NDST3	AC092661.1;LINC02264;NDST3;PRSS12;SNHG8
53	4	142207997	143503057	0	4		AC097658.3;AC104596.1;AC139720.1;GAB1
54	4	164672956	165797285	0	0
55	4	168578588	170224852	0	12		AADAT;AC021151.1;AC084724.1;AC084866.1;AC096741.1;CBR4;CLCN3;HPF1;LINC02275;MFAP3L;NEK1;SH3RF1
56	4	175296467	176552384	0	6		AC019163.1;AC095050.1;ASB5;SPATA4;SPCS3;WDR17
57	5	6688672	7757791	0	3		ADCY2;LINC02196;LINC02236
58	5	44214228	46904953	3	4	AC093297.2;LINC02224;MRPS30	AC093297.2;LINC02224;MRPS30;MRPS30-DT
59	5	49610886	51088925	1	2	EMB	EMB;PARP8
60	5	57809221	59013750	0	0
61	5	106717677	108025686	0	1		FBXL17
62	5	109156764	110373641	0	0
63	5	137237901	139112451	1	10	CTNNA1	AC011405.1;AC034243.1;CTNNA1;FAM13B;FAM53C;KDM3B;NME5;PKD2L2;REEP2;WNT8A
64	5	138800525	140198244	1	2	CTNNA1	AC011405.1;CTNNA1
65	5	139469330	141574385	2	38	IK;PCDHB7	AC005609.1;AC005609.5;AC008438.2;AC244517.1;AC244517.11;AC244517.2;APBB3;CD14;EIF4EBP3;HARS;HBEGF;IK;PCDHA10;PCDHA12;PCDHA4;PCDHA5;PCDHA7;PCDHA9;PCDHB10;PCDHB11;PCDHB12;PCDHB13;PCDHB14;PCDHB15;PCDHB16;PCDHB2;PCDHB3;PCDHB4;PCDHB5;PCDHB6;PCDHB7;PCDHB8;PCDHB9;PCDHGA1;SRA1;TAF7;TMCO6;ZMAT2
66	5	152008218	153921461	0	4		AC008571.2;GRIA1;LINC01470;NMUR2
67	5	153480670	154808655	1	5	FAM114A2	FAM114A2;GALNT10;GRIA1;MFAP3;SAP30L-AS1
68	5	155755077	156940449	0	2		SGCD;TIMD4
69	6	24538214	34558712	7	150	AGER;BRD2;CYP21A2;HCG18;HIST1H2BN;HLA-DMA;HLA-DMB	AGER;AL009179.1;AL009179.2;AL021918.3;AL021918.4;AL021918.5;AL121932.2;AL121944.1;AL133268.4;AL138889.3;AL353759.1;AL513548.1;AL513548.4;AL645929.2;AL645933.2;AL645933.3;AL645939.5;AL662844.4;AL662873.1;AL671883.3;ATP6V1G2;B3GALT4;BRD2;BTN1A1;BTN2A1;BTN2A2;BTN3A1;BTN3A2;BTN3A3;BTNL2;CARMIL1;CCHCR1;CDSN;CLIC1;COL11A2;CYP21A2;DDAH2;DDR1;DDX39B;EGFL8;EHMT2-AS1;FLOT1;GABBR1;GPSM3;GPX6;GTF2H4;HCG11;HCG17;HCG18;HCG20;HCG22;HCG24;HCG25;HCG27;HCG9;HCP5;HFE;HIST1H1C;HIST1H1D;HIST1H1E;HIST1H2BC;HIST1H2BN;HIST1H3E;HIST1H4C;HIST1H4H;HLA-A;HLA-B;HLA-C;HLA-DMA;HLA-DMB;HLA-DOA;HLA-DOB;HLA-DPA1;HLA-DPB1;HLA-DQA1;HLA-DQA2;HLA-DQB1;HLA-DQB2;HLA-DRA;HLA-DRB1;HLA-DRB5;HLA-F;HLA-F-AS1;HMGN4;HSPA1B;IER3;ITPR3;LEMD2;LINC00240;LINC00336;LINC01556;LST1;LY6G5B;LY6G5C;MDC1;MICA;MICB;MOG;MPIG6B;MSH5;MUC22;NOTCH4;OR5V1;PBX2;PGBD1;POM121L2;POU5F1;PRRC2A;PRSS16;PSMB9;PSORS1C1;PSORS1C3;RGL2;RNF39;RPP21;RPS18;SAPCD1-AS1;SFTA2;SKIV2L;SYNGAP1-AS1;TAP1;TAP2;TCF19;TNXB;TRIM26;TRIM27;TRIM31-AS1;TSBP1;TSBP1-AS1;U91328.1;U91328.2;U91328.3;VARS2;VPS52;Z98745.1;ZBED9;ZFP57;ZKSCAN3;ZKSCAN4;ZKSCAN8;ZNF165;ZNF391;ZNRD1;ZSCAN12;ZSCAN16;ZSCAN16-AS1;ZSCAN23;ZSCAN26;ZSCAN31;ZSCAN9
70	6	42608818	43927363	0	21		ABCC10;AL035587.1;AL136304.1;BICRAL;CNPY3;CUL7;CUL9;DLK2;DNPH1;GNMT;KLC4;MRPS18A;PEX6;POLH;POLR1C;PRPH2;PTK7;RPL7L1;RSPH9;TTBK1;ZNF318
71	6	50295207	51468663	0	0
72	6	63217199	65094939	0	0
73	6	67731356	69069919	0	0
74	6	68461693	69796593	0	1		LMBRD1
75	6	71623088	72962179	1	3	KCNQ5	FO393414.3;KCNQ5;KCNQ5-IT1
76	6	82580079	84199536	0	5		CEP162;ME1;MRAP2;PGM3;SNAP91
77	6	91835137	93018224	0	0
78	6	95476306	96528152	0	5		AL034348.1;FUT9;MANEA;MANEA-DT;UFL1-AS1
79	6	107880032	109196738	2	9	LINC00222;Z95118.2	AFG1L;AL139106.1;AL390208.1;ARMC2;ARMC2-AS1;CEP57L1;FOXO3;LINC00222;Z95118.2
80	6	110597613	112087689	1	10	MFSD4B	AL008730.1;AL080317.1;AL080317.2;FYN;MFSD4B;REV3L;SLC16A10;TRAF3IP2;TRAF3IP2-AS1;Z97989.1
81	6	142816865	143893193	0	0
82	6	145905433	146983169	0	0
83	6	164015083	165332582	0	2		AL133538.1;AL450345.2
84	7	1312557	3169837	0	17		AC102953.1;AC102953.2;AC104129.1;AMZ1;BRAT1;CHST12;EIF3B;GNA12;INTS1;IQCE;MICALL2;MRM2;NUDT1;PSMG3;SNX8;TMEM184A;TTYH3
85	7	8008991	9037973	0	0
86	7	20930918	22013377	0	3		CDCA7L;DNAH11;SP4
87	7	22953994	24382391	0	5		AC003044.1;AC004485.1;FAM221A;STK31;TRA2A
88	7	24043341	25305117	0	2		AC003044.1;AC004485.1
89	7	85910571	87752657	0	6		ABCB4;DMTF1;GRM3;KIAA1324L;TMEM243;TP53TG1
90	7	87033733	88435182	0	6		ABCB4;ADAM22;DMTF1;KIAA1324L;TMEM243;TP53TG1
91	7	104313851	105922925	2	11	AC007384.1;KMT2E	AC007384.1;AC073073.2;ATXN7L1;CDHR3;EFCAB10;KMT2E;LHFPL3-AS1;LINC01004;PUS7;RINT1;SRPK2
92	7	131349010	132442814	0	2		AC009518.1;AC011625.1
93	7	132637781	134253379	0	2		CHCHD3;LRGUK
94	7	136808437	137946489	0	4		AC078842.2;CHRM2;CREB3L2;PTN
95	7	138833563	140304814	0	7		AC083880.1;FMC1;KLRG2;LUC7L2;TBXAS1;UBN2;ZC3HAV1L
96	8	18046144	19238822	1	6	PSD3	AC009884.1;AC100800.1;AC124242.1;AC124242.3;ASAH1;PSD3
97	8	59070236	60541500	0	3		AC087664.1;CA8;LINC01301
98	8	63865169	65298447	1	4	MIR124-2HG	AC012535.1;AC104232.3;CYP7B1;MIR124-2HG
99	8	87676897	89248934	0	2		AC090578.1;MMP16
100	8	102149991	103176153	1	10	AP002851.1	AP002851.1;AP002852.1;AP003354.1;AZIN1-AS1;BAALC;BAALC-AS1;BAALC-AS2;RRM2B;UBR5;UBR5-AS1
101	8	109958937	111493837	0	0
102	8	141687269	142829062	1	13	LINC00051	AC083841.2;AC103758.1;AC108002.2;JRK;LINC00051;LNCOC1;LY6D;LY6K;LYNX1;PSCA;SLURP2;THEM6;TSNARE1
103	8	143288531	144351281	1	29	SCRIB	AC067930.2;AC067930.3;AC067930.8;AC105219.1;AC105219.4;AC109322.2;AC138696.2;FAM83H;GPAA1;GRINA;GSDMD;IQANK1;MAF1;MAFA;MAPK15;MROH6;NAPRT;PLEC;PYCR3;SCRIB;SCRT1;SHARPIN;TIGD5;TOP1MT;WDR97;ZC3H3;ZNF623;ZNF696;ZNF707
104	9	35804160	36981990	0	0
105	9	78899476	80172904	0	0
106	9	92923049	94114116	0	0
107	9	97791525	98815875	0	0
108	9	126376241	127691986	0	0
109	9	131411161	132605540	0	5		CFAP77;MED27;NTNG2;RAPGEF1;TTF1
110	9	134987010	135987010	0	7		AL355574.1;AL390778.1;KCNT1;LCN1;PPP1R26;PPP1R26-AS1;UBAC1
111	10	3172844	4286089	5	11	AC025822.1;AC025822.2;AL450322.2;AL513303.1;LINC02660	AC025822.1;AC025822.2;AL139280.2;AL356433.1;AL357833.1;AL450322.1;AL450322.2;AL513303.1;LINC00702;LINC02660;LINC02669
112	10	62588636	64103288	0	0
113	10	90429505	91536188	0	3		HECTD2;LINC00502;PCGF5
114	10	101954291	103910892	1	22	WBP1L	AL121929.2;AL121929.3;AL356608.3;AL358790.1;AL391121.1;ARL3;AS3MT;ATP5MD;BORCS7;C10orf95;CNNM2;INA;MFSD13A;NT5C2;RPARP-AS1;RPEL1;SFXN2;SH3PXD2A;SH3PXD2A-AS1;SUFU;TRIM8;WBP1L
115	10	104099680	105524263	0	2		AL161646.1;CFAP58
116	11	23743232	25011388	0	0
117	11	27857913	29354456	0	2		LINC02742;METTL15
118	11	45429755	47859042	0	14		AC090559.1;AC090589.2;ACP2;ARFGAP2;ARHGAP1;C11orf49;DDB2;F2;LRP4;LRP4-AS1;MADD;MYBPC3;NR1H3;ZNF408
119	11	57101535	58414356	0	9		CTNND1;OR9Q1;SERPING1;SLC43A1;SLC43A3;TIMM10;TMX2;TNKS1BP1;UBE2L6
120	11	80797513	81998660	0	0
121	11	103977613	105332911	1	4	LINC02552	CARD18;CASP1;CASP5;LINC02552
122	11	112474217	114102561	0	10		ANKK1;AP000880.1;AP002840.1;AP002840.2;DRD2;HTR3B;NCAM1;TMPRSS5;TTC12;USP28
123	11	123003758	124025966	0	5		AP001970.1;CLMP;GRAMD1B;SCN3B;ZNF202
124	11	123941757	125284030	0	17		AP000866.1;AP000866.6;AP001804.1;AP003501.1;CCDC15;CCDC15-DT;HEPACAM;HEPN1;MSANTD2;OR8A1;PKNOX2;ROBO3;ROBO4;SIAE;SLC37A2;SPA17;VSIG2
125	12	13752580	14770360	0	5		AC010168.1;AC010168.2;GUCY2C;PLBD1;PLBD1-AS1
126	12	29252318	30293710	2	6	OVCH1;TMTC1	AC009318.1;AC009318.4;ERGIC2;OVCH1;OVCH1-AS1;TMTC1
127	12	38553905	39639682	0	6		ABCD2;C12orf40;CPNE8;CPNE8-AS1;KIF21A;LINC02406
128	12	49567048	50986433	0	0
129	12	56437957	57942315	0	23		AC022506.2;AC025165.2;AC026120.3;AGAP2;ARHGAP9;B4GALNT1;EEF1AKMT3;GLS2;HSD17B6;MARS;NACA;NEMP1;OS9;PIP4K2C;PRIM1;R3HDM2;RBMS2;SDR9C7;SLC26A10;SPRYD4;STAC3;STAT6;TSPAN31
130	12	71324639	72428663	0	0
131	12	73425278	74647115	0	3		AC090015.1;ATXN7L3B;LINC02445
132	12	74407836	75486026	0	6		AC073525.1;ATXN7L3B;CAPS2;GLIPR1L1;GLIPR1L2;KCNC2
133	12	88775239	90046725	1	9	POC1B	AC009522.1;AC010201.1;AC010201.3;AC025034.1;ATP2B1;GALNT4;LINC02458;POC1B;POC1B-AS1
134	12	94282036	95337286	0	6		CEP83;FGD6;NDUFA12;NR2C1;TMCC3;VEZT
135	12	102460616	103878999	1	4	AC068643.1	AC068643.1;C12orf42;PAH;STAB2
136	12	103358663	104752446	0	2		C12orf42;STAB2
137	12	107680501	108736003	0	0
138	12	108958360	111556147	3	17	GPN3;LINC01405;TCTN1	ANAPC7;ANKRD13A;ARPC3;ATP2A2;C12orf76;CCDC63;FAM222A;FAM222A-AS1;GIT2;GLTP;GPN3;LINC01405;MMAB;PPTC7;RAD9B;TCTN1;TRPV4
139	12	120251313	121757350	0	22		AC069209.1;AC069209.2;AC069234.1;AC125616.1;ACADS;ANAPC5;C12orf43;CABP1;CAMKK2;COQ5;DYNLL1;GATC;KDM2B;KDM2B-DT;MORN3;P2RX4;P2RX7;POP5;RNF10;RNF34;SPPL3;TMEM120B
140	12	121546388	123942715	2	33	AC156455.1;C12orf65	ABCB9;AC026333.3;AC069503.1;AC156455.1;ATP6V0A2;BCL7A;C12orf65;CCDC62;CLIP1;DDX55;DENR;DNAH10;GTF2H3;HIP1R;KDM2B;KDM2B-DT;KMT5A;LINC01089;LRRC43;MORN3;MPHOSPH9;OGFOD2;PITPNM2;RILPL2;RSRC2;SBNO1-AS1;SNRNP35;TCTN2;TMED2-DT;TMEM120B;VPS33A;VPS37B;WDR66
141	12	123419222	124511769	0	8		ATP6V0A2;DDX55;DNAH10;GTF2H3;RILPL2;SNRNP35;TCTN2;TMED2-DT
142	13	37098730	38794330	0	8		AL356495.1;FREM2;LINC00366;LINC00437;LINC00571;LINC02334;POSTN;TRPC4
143	13	39428639	40529171	0	3		COG6;FOXO1;LINC00598
144	13	42936276	44389907	0	9		AL162713.2;AL512506.1;AL589745.1;CCDC122;ENOX1;LACC1;LINC00390;NRAD1;SMIM2-AS1
145	13	53116601	54383729	0	3		AL450423.1;AL450423.2;LINC00558
146	13	55393761	57125392	0	0
147	13	57180639	58800299	0	0
148	14	71388958	72500914	1	1	RGS6	RGS6
149	14	83671140	84734400	0	1		AL356807.1
150	14	98699642	99785583	1	5	BCL11B	BCL11B;CCDC85C;CYP46A1;EML1;HHIPL1
151	14	102813028	104571343	3	25	AL049840.4;AL138976.2;PPP1R13B	AL049840.2;AL049840.3;AL049840.4;AL049840.5;AL132712.1;AL132712.2;AL133367.1;AL138976.2;AL139300.2;AMN;ASPG;BAG5;CDC42BPB;CKB;COA8;KLC1;LBHD2;LINC00637;LINC02691;MARK3;PPP1R13B;TDRD9;TNFAIP2;XRCC3;ZFYVE21
152	15	58128999	59642129	0	8		AC018904.1;AC090515.2;AC092757.3;ADAM10;CCNB2;LIPC;MINDY2;MYO1E
153	15	60824492	62117513	0	4		AC009554.1;AC104574.2;AC104590.1;VPS13C
154	15	77919461	79279619	0	16		AC011944.1;AC090260.1;ACSBG1;ADAMTS7;ANKRD34C-AS1;CHRNA5;CIB2;CRABP1;CTSH;DNAJA4;HYKK;IDH3A;IREB2;MORF4L1;RASGRF1;TBC1D2B
155	15	82045213	83365669	2	18	CPEB1-AS1;RPS17	AC022558.2;AC024270.5;AC103876.1;AP3B2;BTBD1;C15orf40;CPEB1;CPEB1-AS1;FSD2;GOLGA6L10;GOLGA6L9;HDGFL3;HOMER2;RAMAC;RPS17;SAXO2;TM6SF1;WHAMM
156	15	83534718	85390227	2	11	AC048382.5;ZSCAN2	AC012291.3;AC048382.5;AC243562.3;ADAMTSL3;ALPK3;GOLGA6L4;PDE8A;SLC28A1;UBE2Q2L;WDR73;ZSCAN2
157	15	88728017	89903811	1	16	POLG	ABHD2;AC013391.2;AC013391.3;AC103982.1;ACAN;AP3S2;ARPIN;FANCI;HAPLN3;KIF7;MFGE8;MIR9-3HG;POLG;RHCG;RLBP1;WDR93
158	15	90359573	91399829	1	17	FURIN	AC018946.1;AC103739.3;AC123784.1;AC124248.1;BLM;CRTC3;CRTC3-AS1;FES;FURIN;IQGAP1;LINC01585;PRC1;PRC1-AS1;RCCD1;SV2B;UNC45A;VPS33B
159	16	3900420	5046113	2	25	HMOX2;NMRAL1	AC005736.1;AC020663.2;ALG1;ANKS3;C16orf71;C16orf89;CDIP1;CORO7;DNAJA3;GLYR1;HMOX2;MGRN1;NAGPA;NAGPA-AS1;NMRAL1;PAM16;PPL;ROGDI;SEC14L5;SEPTIN12;SMIM22;TFAP4;UBN1;VASN;ZNF500
160	16	9281656	10403321	0	0
161	16	12964798	14328556	0	5		AC009134.1;ERCC4;MRTFB;U91319.1;U95743.1
162	16	29412189	30666486	2	22	DOC2A;INO80E	AC009133.1;AC012645.1;AC116348.3;ASPHD1;BOLA2;CDIPT;DOC2A;GDPD3;INO80E;KCTD13;MAPK3;NPIPB12;NPIPB13;QPRT;SEPTIN1;SEZ6L2;SLX1B;SULT1A4;TBX6;TMEM219;YPEL3;ZNF785
163	16	58010391	59151041	2	13	CNOT1;SETD6	AC009107.2;AC009118.3;AC092378.1;AC106793.1;CFAP20;CNOT1;GINS3;GOT2;LINC02137;NDRG4;PRSS54;SETD6;SLC38A7
164	16	67495836	68885928	0	0
165	16	81898089	83121413	0	3		AC099506.1;CDH13;MPHOSPH6
166	16	88941587	90546540	0	22		AC010538.1;AC092120.3;AC092123.1;CDK10;CENPBD1;CHMP1A;CPNE7;DBNDD1;DEF8;DPEP1;FAM157C;FANCA;GAS8;LINC02166;MC1R;RPL13;SPATA2L;SPATA33;SPG7;SPIRE2;VPS9D1;ZNF276
167	17	833662	1970901	0	11		ABR;AC144836.1;PITPNA;RPA1;RTN4RL1;SERPINF1;SERPINF2;SMYD4;TLCD2;WDR81;YWHAE
168	17	1607024	2812964	1	17	SMG6	AC006435.2;AC090617.4;DPH1;HIC1;MNT;PAFAH1B1;RAP1GAP2;RPA1;RTN4RL1;SERPINF1;SERPINF2;SGSM2;SMG6;SMYD4;SRR;TLCD2;WDR81
169	17	12445890	13523393	0	0
170	17	18513924	19953150	5	15	B9D1;EPN2;EPN2-AS1;GRAPL;LINC02094	AC004448.2;AC005722.3;AC015726.1;AC025627.1;ALDH3A2;B9D1;EPN2;EPN2-AS1;FBXW10;GRAPL;LINC02094;PRPSAP2;SLC47A1;SLC47A2;TVP23B
171	17	19396385	20605590	1	8	LINC02094	AC004448.2;AC005722.3;AC015726.1;AC025627.1;ALDH3A2;LINC02094;SLC47A1;SLC47A2
172	17	44936075	47297087	2	36	LRRC37A;LRRC37A2	AC002558.2;AC005670.3;AC008105.1;AC008105.3;AC068234.3;AC091132.2;AC091132.4;AC126544.2;AC138150.1;AC217774.2;ACBD4;ARHGAP27;ARL17A;ARL17B;CR936218.1;CR936218.2;CRHR1;DCAKD;FAM215B;GOSR2;KANSL1;KANSL1-AS1;LRRC37A;LRRC37A2;MAP3K14;MAP3K14-AS1;MAPT;MAPT-AS1;MAPT-IT1;NMT1;NSF;PLEKHM1;RPRML;STH;WNT3;WNT9B
173	17	57150863	58216858	0	0
174	17	62968418	63998276	0	0
175	18	29352132	30640939	0	1		AC115100.1
176	19	1604838	2701298	0	0
177	19	10777458	11797599	0	0
178	19	11236441	12332882	0	0
179	19	18739294	20143340	4	25	GATAD2A;MAU2;PBX4;YJEFN3	BORCS8;CERS1;DDX49;GATAD2A;GMIP;HAPLN4;HOMER3-AS1;LINC00663;LPAR2;MAU2;MEF2B;NCAN;NDUFA13;PBX4;RFXANK;SLC25A42;SUGP2;TM6SF2;TMEM161A;YJEFN3;ZNF14;ZNF253;ZNF506;ZNF682;ZNF93
180	19	49064251	50179440	1	19	IRF3	AC010624.1;AC010643.1;ALDH16A1;CPT1C;FCGRT;FUZ;IRF3;IZUMO2;MED25;NOSIP;NUP62;PNKP;PRRG2;PTH2;RCN3;SIGLEC11;TBC1D17;TSKS;VRK3
181	19	50011444	51163194	0	3		AC010624.1;IZUMO2;VRK3
182	19	56159714	57178350	0	0
183	20	38142321	39496372	0	11		ACTR5;AL031651.2;AL035251.1;AL391095.1;AL391095.3;DHX35;FAM83D;LINC01734;PPP1R16B;RALGAPB;SNHG17
184	21	14567346	15569324	0	6		AF127577.1;AF127936.2;AJ009632.1;AJ009632.2;LINC02246;NRIP1
185	21	20212376	21299344	0	2		LINC00320;NCAM2
186	22	0	560414	0	0
187	22	38973204	40195542	1	7	CACNA1I	AL022326.1;AL031590.1;APOBEC3H;CACNA1I;SYNGR1;TAB1;TNRC6B
188	22	40131815	42966475	5	31	AC254562.3;NDUFA6-DT;SEPTIN3;SMDT1;WBP2NL	A4GALT;AC254562.3;ACO2;AL021878.2;AL022316.1;AL023553.1;ATP5MGL;CCDC134;CENPM;CSDC2;CYB5R3;CYP2D6;LINC00634;MEI1;NAGA;NDUFA6;NDUFA6-DT;PMM1;POLR3H;RRP7A;SEPTIN3;SERHL2;SMDT1;SREBF2-AS1;TCF20;TNFRSF13C;TNRC6B;TOB2;WBP2NL;XRCC6;Z99716.2
188 locusbreaker loci, 58 have coloc (30.85)%

### Sheet: YOS_1239_Lee
SCZ_PGC3_wave3_primary_autosome
188 locusbreaker loci
1341 tested genes
106 colocalizing genes
Summary per cell type
Celltype	Genes	eQTLs	eQTLsTested	Colocalizing	PercentageOfTestedWithinCellType	PercentageOverTotalOverAllCelltypes
AST	5631	5631	398	25	6.28	23.58
END	367	367	37	1	2.7	0.94
EX	15994	15990	1098	68	6.19	64.15
IN	8044	8044	536	34	6.34	32.08
MIC	2009	2009	147	7	4.76	6.6
OLI	6692	6692	447	25	5.59	23.58
OPC	3539	3539	224	20	8.93	18.87
PER	136	136	9	1	11.11	0.94
Comparing colocalizing genes between cell types
-	AST	END	EX	IN	MIC	OLI	OPC	PER	ColocGenes	NrUnique	PercentageUniqueWithinCellType	PercentageUniqueOverAllCellTypes	UniqueGenesThatAreEQTLInOtherCellType
AST	25	1	13	13	2	11	11	1	25	9	36	8.49	9
END	1	1	1	1	0	1	1	1	1	0	0	0	0
EX	13	1	68	24	3	14	11	1	68	40	58.82	37.74	19
IN	13	1	24	34	3	11	10	1	34	9	26.47	8.49	9
MIC	2	0	3	3	7	1	1	0	7	4	57.14	3.77	2
OLI	11	1	14	11	1	25	11	1	25	7	28	6.6	4
OPC	11	1	11	10	1	11	20	1	20	4	20	3.77	3
PER	1	1	1	1	0	1	1	1	1	0	0	0	0
Colocalizing genes per cell type
Celltype	Genes
AST	EPN2;NDUFA6-DT;Z95118.2;ACTR1B;POC1B;AL139142.1;FTCDNL1;INO80E;NMRAL1;AC244033.2;CUL3;HLA-DMA;AC007384.1;AC254562.3;WBP2NL;AC048382.5;PCCB;IRF3;CTNNA1;HLA-DMB;RERE-AS1;KMT2E;RERE;ANKRD45;VPS45
END	HLA-DMA
EX	AC108690.1;HCG18;FAM114A2;AP002851.1;EMB;PPP2R3A;Z95118.2;KCNQ5;ZSCAN2;YJEFN3;HSPD1;AC025822.1;ACTR1B;AL513303.1;FTCDNL1;GIGYF2;AGER;AC068643.1;INO80E;LINC00222;OVCH1;LINC00051;SETD6;AC156455.1;POLG;PPP1R13B;SEPTIN3;LINC01405;GATAD2A;AC244033.2;FURIN;LINC02224;HLA-DMA;RPS17;AC093297.2;NDST3;EPN2-AS1;LRRC37A;LINC02027;AC007384.1;DCLK3;BRD2;AL138976.2;WBP2NL;RGS6;AC048382.5;PCCB;AC025822.2;WBP1L;TCTN1;CACNA1I;B9D1;SF3B1;SMDT1;LINC02660;HLA-DMB;HMOX2;MRPS30;CNOT1;IK;AL450322.2;DOC2A;AL049840.4;TMTC1;KMT2E;SCRIB;VPS45;MAU2
IN	C12orf65;HCG18;MIR124-2HG;Z95118.2;KCNQ5;ACTR1B;PBX4;LRRC37A2;INO80E;SETD6;PPP1R13B;RABGAP1L;AC244033.2;LINC02050;LINC02224;HLA-DMA;LRRC37A;AC093297.2;AC007384.1;AC073052.2;WBP2NL;AC048382.5;RGS6;PCCB;IRF3;SF3B1;SMDT1;HLA-DMB;PSD3;MRPS30;IK;CYP21A2;KMT2E;VPS45
MIC	GPN3;ANKRD36;AC048382.5;SMDT1;RPRD2;GRAPL;AC007384.1
OLI	LINC00862;NDUFA6-DT;MFSD4B;SMG6;Z95118.2;AC117382.2;ACTR1B;FTCDNL1;INO80E;CPEB1-AS1;AC244033.2;HLA-DMA;RABGAP1L-DT;AC254562.3;AC104461.1;PCCB;HIST1H2BN;SF3B1;SMDT1;LINC02094;MRPS30;CNOT1;AL049840.4;KMT2E;VPS45
OPC	LINC00862;NDUFA6-DT;FTCDNL1;LINC00222;INO80E;AC244033.2;HLA-DMA;LRRC37A;BCL11B;PCDHB7;AC254562.3;AC048382.5;PCCB;AC104461.1;IRF3;SF3B1;PTPRF;HLA-DMB;LINC02552;KMT2E
PER	HLA-DMA
Unique coloc genes per cell type
Celltype	Genes
AST	EPN2;NMRAL1;POC1B;AL139142.1;CUL3;RERE-AS1;RERE;ANKRD45;CTNNA1
END
EX	AC108690.1;FAM114A2;AP002851.1;PPP2R3A;EMB;ZSCAN2;YJEFN3;HSPD1;AC025822.1;AL513303.1;GIGYF2;AGER;AC068643.1;OVCH1;LINC00051;AC156455.1;POLG;SEPTIN3;LINC01405;GATAD2A;FURIN;RPS17;EPN2-AS1;NDST3;LINC02027;DCLK3;BRD2;AL138976.2;AC025822.2;WBP1L;TCTN1;CACNA1I;B9D1;LINC02660;HMOX2;AL450322.2;DOC2A;TMTC1;SCRIB;MAU2
IN	C12orf65;MIR124-2HG;AC073052.2;CYP21A2;LRRC37A2;RABGAP1L;PBX4;LINC02050;PSD3
MIC	GPN3;ANKRD36;RPRD2;GRAPL
OLI	MFSD4B;SMG6;AC117382.2;CPEB1-AS1;HIST1H2BN;RABGAP1L-DT;LINC02094
OPC	BCL11B;PTPRF;PCDHB7;LINC02552
PER
Shared genes per cell type
Celltype1	Celltype2	NrGenes	Genes
AST	AllOther	16	AC254562.3;NDUFA6-DT;Z95118.2;WBP2NL;ACTR1B;AC048382.5;AC244033.2;FTCDNL1;PCCB;KMT2E;IRF3;HLA-DMA;VPS45;INO80E;HLA-DMB;AC007384.1
AST	END	1	HLA-DMA
AST	EX	13	Z95118.2;WBP2NL;ACTR1B;AC048382.5;AC244033.2;FTCDNL1;PCCB;KMT2E;HLA-DMA;VPS45;INO80E;HLA-DMB;AC007384.1
AST	IN	13	Z95118.2;WBP2NL;ACTR1B;AC048382.5;AC244033.2;PCCB;KMT2E;IRF3;HLA-DMA;VPS45;INO80E;HLA-DMB;AC007384.1
AST	MIC	2	AC007384.1;AC048382.5
AST	OLI	11	AC254562.3;NDUFA6-DT;Z95118.2;ACTR1B;AC244033.2;FTCDNL1;PCCB;KMT2E;HLA-DMA;VPS45;INO80E
AST	OPC	11	AC254562.3;NDUFA6-DT;AC048382.5;AC244033.2;FTCDNL1;PCCB;KMT2E;IRF3;HLA-DMA;INO80E;HLA-DMB
AST	PER	1	HLA-DMA
END	AllOther	1	HLA-DMA
END	EX	1	HLA-DMA
END	IN	1	HLA-DMA
END	MIC	0
END	OLI	1	HLA-DMA
END	OPC	1	HLA-DMA
END	PER	1	HLA-DMA
EX	AllOther	28	HCG18;Z95118.2;KCNQ5;ACTR1B;FTCDNL1;INO80E;LINC00222;SETD6;PPP1R13B;AC244033.2;LINC02224;HLA-DMA;AC093297.2;LRRC37A;AC007384.1;WBP2NL;AC048382.5;RGS6;PCCB;SF3B1;SMDT1;HLA-DMB;MRPS30;CNOT1;IK;AL049840.4;KMT2E;VPS45
EX	IN	24	HCG18;Z95118.2;KCNQ5;ACTR1B;INO80E;SETD6;PPP1R13B;AC244033.2;LINC02224;HLA-DMA;LRRC37A;AC093297.2;AC007384.1;WBP2NL;RGS6;AC048382.5;PCCB;SF3B1;SMDT1;HLA-DMB;MRPS30;IK;KMT2E;VPS45
EX	MIC	3	SMDT1;AC007384.1;AC048382.5
EX	OLI	14	MRPS30;CNOT1;SMDT1;Z95118.2;AL049840.4;ACTR1B;AC244033.2;FTCDNL1;PCCB;KMT2E;HLA-DMA;VPS45;SF3B1;INO80E
EX	OPC	11	LINC00222;AC244033.2;FTCDNL1;AC048382.5;PCCB;KMT2E;HLA-DMA;LRRC37A;SF3B1;INO80E;HLA-DMB
EX	PER	1	HLA-DMA
IN	AllOther	25	HCG18;Z95118.2;KCNQ5;ACTR1B;INO80E;SETD6;PPP1R13B;AC244033.2;LINC02224;HLA-DMA;LRRC37A;AC093297.2;AC007384.1;WBP2NL;AC048382.5;RGS6;PCCB;IRF3;SF3B1;SMDT1;HLA-DMB;MRPS30;IK;KMT2E;VPS45
IN	MIC	3	SMDT1;AC007384.1;AC048382.5
IN	OLI	11	MRPS30;SMDT1;Z95118.2;ACTR1B;AC244033.2;PCCB;KMT2E;HLA-DMA;VPS45;SF3B1;INO80E
IN	OPC	10	AC048382.5;AC244033.2;PCCB;KMT2E;IRF3;HLA-DMA;LRRC37A;SF3B1;INO80E;HLA-DMB
IN	PER	1	HLA-DMA
MIC	AllOther	3	SMDT1;AC007384.1;AC048382.5
MIC	OLI	1	SMDT1
MIC	OPC	1	AC048382.5
MIC	PER	0
OLI	AllOther	18	LINC00862;MRPS30;CNOT1;AC254562.3;NDUFA6-DT;SMDT1;Z95118.2;AL049840.4;ACTR1B;AC244033.2;FTCDNL1;PCCB;KMT2E;AC104461.1;HLA-DMA;VPS45;SF3B1;INO80E
OLI	OPC	11	LINC00862;AC254562.3;NDUFA6-DT;AC244033.2;FTCDNL1;AC104461.1;PCCB;KMT2E;HLA-DMA;SF3B1;INO80E
OLI	PER	1	HLA-DMA
OPC	AllOther	16	LINC00862;AC254562.3;NDUFA6-DT;AC048382.5;AC244033.2;FTCDNL1;PCCB;KMT2E;IRF3;LINC00222;HLA-DMA;AC104461.1;LRRC37A;SF3B1;INO80E;HLA-DMB
OPC	PER	1	HLA-DMA
PER	AllOther	1	HLA-DMA
Genes that colocalize in >1 cell type:
LINC00862;HCG18;NDUFA6-DT;Z95118.2;KCNQ5;ACTR1B;FTCDNL1;INO80E;LINC00222;SETD6;PPP1R13B;AC244033.2;LINC02224;HLA-DMA;LRRC37A;AC093297.2;AC007384.1;AC254562.3;WBP2NL;AC048382.5;RGS6;PCCB;AC104461.1;IRF3;SF3B1;SMDT1;HLA-DMB;MRPS30;CNOT1;IK;AL049840.4;KMT2E;VPS45
Genes per locusbreaker locus
LocusChr	LocusStart	LocusStop	NrGenes	NrColocGenes	ColocalizingGenes	AllTestedGenes
1	1	1934446	2971060	0	0
2	1	7819907	9328055	2	7	RERE;RERE-AS1	AL034417.2;AL034417.4;PARK7;RERE;RERE-AS1;SLC45A1;UTS2
3	1	29432320	30543929	0	2		AL645944.2;LINC01648
4	1	34662989	36672107	0	6		AL591845.1;LSM10;MRPS15;OSCP1;SH3D21;THRAP3
5	1	42827543	44834826	1	22	PTPRF	AL139220.2;AL139289.2;AL451062.1;ARTN;ATP6V0B;CCDC24;CFAP57;DMAP1;DPH2;EBNA1BP2;ELOVL1;ERI3;HYI;HYI-AS1;IPO13;KDM4A;MED8;PTPRF;ST3GAL3;SZT2;TIE1;TMEM125
6	1	60042642	61159706	0	0
7	1	65338484	66368194	0	0
8	1	71156567	72505491	0	1		AL354949.1
9	1	72176084	74133590	0	6		AL583808.1;AL591463.1;LINC01360;LINC02796;LINC02797;LRRIQ3
10	1	83160321	84348587	0	6		AC116099.1;AL035706.1;AL359504.2;LINC01725;PRKACB;TTLL7
11	1	149526965	151014512	3	18	AC244033.2;RPRD2;VPS45	AC239868.1;AC242988.2;AC244033.2;ADAMTSL4-AS1;AL356356.1;C1orf54;ECM1;FALEC;GOLPH3L;HIST2H2AC;HIST2H2BE;MCL1;MRPS21;OTUD7B;RPRD2;SV2A;TARS2;VPS45
12	1	153287211	154676764	0	0
13	1	172919963	175675883	4	13	AL139142.1;ANKRD45;RABGAP1L;RABGAP1L-DT	AL022310.1;AL139142.1;AL645568.1;ANKRD45;KLHL20;PRDX6;RABGAP1L;RABGAP1L-DT;RC3H1;SERPINC1;SLC9C2;TNFSF4;ZBTB37
14	1	176701584	177958523	0	0
15	1	199791211	201033543	2	8	AC104461.1;LINC00862	AC104461.1;CAMSAP2;DDX59;DDX59-AS1;INAVA;KIF14;KIF21B;LINC00862
16	1	200410735	201551232	1	14	AC104461.1	AC104461.1;ASCL5;CACNA1S;CAMSAP2;CSRP1;DDX59;DDX59-AS1;INAVA;KIF14;KIF21B;PHLDA3;PKP1;TMEM9;TNNT2
17	2	1800878	2868836	0	0
18	2	8049601	9051029	0	0
19	2	36288560	37865485	0	14		AC006369.1;AC007391.2;CDC42EP3;CEBPZ;CEBPZOS;EIF2AK2;GPATCH11;HEATR5B;LINC00211;NDUFAF7;PRKD3;QPCT;SULT6B1;VIT
20	2	96335038	97580789	1	7	ANKRD36	AC013270.1;AC092683.1;AC159540.2;ANKRD36;ANKRD36B;FAM178B;LMAN2L
21	2	97158891	98483036	2	10	ACTR1B;ANKRD36	AC017099.2;AC092683.1;AC159540.2;ACTR1B;ANKRD36;ANKRD36B;C2orf92;TMEM131;VWA3B;ZAP70
22	2	143706798	144962121	0	6		AC009951.5;AC009951.6;AC079584.1;AC079584.2;GTDC1;TEX41
23	2	144897803	146184260	0	1		TEX41
24	2	154404137	155757913	0	0
25	2	155478787	156519229	0	2		GPD2;LINC01876
26	2	184042156	185692989	0	5		AC009315.1;AC020584.1;AC096667.1;FSIP2-AS1;ZNF804A
27	2	196615812	198657308	2	7	HSPD1;SF3B1	AC011997.1;AC011997.2;ANKRD44;ANKRD44-IT1;HSPD1;PLCL1;SF3B1
28	2	198133449	200950051	1	17	FTCDNL1	AC004464.1;AC012459.1;AOX1;C2orf69;CLK1;FTCDNL1;KCTD18;LINC01792;LINC01877;MAIP1;NIF3L1;ORC2;PLCL1;PPIL3;SGO2;SPATS2L;TYW5
29	2	223913167	225108268	2	4	AC073052.2;CUL3	AC073052.2;CUL3;DOCK10;SERPINE2
30	2	227607168	228653215	0	4		DAW1;LINC01807;SLC19A3;SPHKAP
31	2	232186251	233450643	1	10	GIGYF2	AC064852.1;AC073254.1;DGKD;EFHD1;EIF4E2;GIGYF2;INPP5D;NGEF;PRSS56;SNORC
32	3	1894330	3032599	0	0
33	3	16171159	18346764	0	2		PLCL2;TBC1D5
34	3	29214011	30762715	0	0
35	3	36292608	37404303	1	6	DCLK3	AC126118.1;DCLK3;LINC02033;LRRFIP2;MLH1;TRANK1
36	3	49386991	51658992	0	13		CISH;DOCK3;HEMK1;HYAL1;HYAL3;NAA80;RASSF1;RBM5;RBM6;SEMA3B-AS1;SEMA3F;SLC38A3;ZMYND10
37	3	51680624	54005214	0	27		AC012467.2;ACTR8;ALAS1;CACNA1D;CHDH;DCP1A;DNAH1;GLT8D1;GLYCTK;GNL3;IQCF1;ITIH4;MUSTN1;NEK4;NISCH;NT5DC2;PBRM1;PCBP4;PHF7;POC1A;PPM1M;PRKCD;RPL29;SFMBT1;SPCS1;STIMATE;TKT
38	3	79846946	81526882	3	4	AC108690.1;LINC02027;LINC02050	AC068756.1;AC108690.1;LINC02027;LINC02050
39	3	106943802	108723938	0	9		AC063944.1;AC117435.1;BBX;CCDC54;CD47;DUBR;LINC00635;LINC00636;LINC01990
40	3	117275117	118601539	0	1		AC092691.1
41	3	135249505	137453048	3	10	AC117382.2;PCCB;PPP2R3A	AC072039.2;AC096992.2;AC117382.2;IL20RB;NCK1;NCK1-DT;PCCB;PPP2R3A;SLC35G2;STAG1
42	3	160725838	162621703	0	4		AC112770.1;LINC02067;OTOL1;SPTSSB
43	3	176488530	177590094	0	0
44	3	179577410	182213783	0	6		AC068308.1;AC125613.1;CCDC39;LINC01206;SOX2-OT;TTC14
45	4	19391065	20464310	0	0
46	4	22855684	23941803	0	0
47	4	23762391	24778859	0	0
48	4	33140992	34842904	0	0
49	4	46711148	47776086	0	0
50	4	78765899	79812728	0	2		LINC01088;PAQR3
51	4	101281207	102967284	0	0
52	4	117132688	118506805	1	5	NDST3	AC092661.1;LINC02264;NDST3;PRSS12;SNHG8
53	4	142207997	143503057	0	4		AC097658.3;AC104596.1;AC139720.1;GAB1
54	4	164672956	165797285	0	0
55	4	168578588	170224852	0	12		AADAT;AC021151.1;AC084724.1;AC084866.1;AC096741.1;CBR4;CLCN3;HPF1;LINC02275;MFAP3L;NEK1;SH3RF1
56	4	175296467	176552384	0	6		AC019163.1;AC095050.1;ASB5;SPATA4;SPCS3;WDR17
57	5	6688672	7757791	0	3		ADCY2;LINC02196;LINC02236
58	5	44214228	46904953	3	4	AC093297.2;LINC02224;MRPS30	AC093297.2;LINC02224;MRPS30;MRPS30-DT
59	5	49610886	51088925	1	2	EMB	EMB;PARP8
60	5	57809221	59013750	0	0
61	5	106717677	108025686	0	1		FBXL17
62	5	109156764	110373641	0	0
63	5	137237901	139112451	1	10	CTNNA1	AC011405.1;AC034243.1;CTNNA1;FAM13B;FAM53C;KDM3B;NME5;PKD2L2;REEP2;WNT8A
64	5	138800525	140198244	1	2	CTNNA1	AC011405.1;CTNNA1
65	5	139469330	141574385	2	38	IK;PCDHB7	AC005609.1;AC005609.5;AC008438.2;AC244517.1;AC244517.11;AC244517.2;APBB3;CD14;EIF4EBP3;HARS;HBEGF;IK;PCDHA10;PCDHA12;PCDHA4;PCDHA5;PCDHA7;PCDHA9;PCDHB10;PCDHB11;PCDHB12;PCDHB13;PCDHB14;PCDHB15;PCDHB16;PCDHB2;PCDHB3;PCDHB4;PCDHB5;PCDHB6;PCDHB7;PCDHB8;PCDHB9;PCDHGA1;SRA1;TAF7;TMCO6;ZMAT2
66	5	152008218	153921461	0	4		AC008571.2;GRIA1;LINC01470;NMUR2
67	5	153480670	154808655	1	5	FAM114A2	FAM114A2;GALNT10;GRIA1;MFAP3;SAP30L-AS1
68	5	155755077	156940449	0	2		SGCD;TIMD4
69	6	24538214	34558712	7	150	AGER;BRD2;CYP21A2;HCG18;HIST1H2BN;HLA-DMA;HLA-DMB	AGER;AL009179.1;AL009179.2;AL021918.3;AL021918.4;AL021918.5;AL121932.2;AL121944.1;AL133268.4;AL138889.3;AL353759.1;AL513548.1;AL513548.4;AL645929.2;AL645933.2;AL645933.3;AL645939.5;AL662844.4;AL662873.1;AL671883.3;ATP6V1G2;B3GALT4;BRD2;BTN1A1;BTN2A1;BTN2A2;BTN3A1;BTN3A2;BTN3A3;BTNL2;CARMIL1;CCHCR1;CDSN;CLIC1;COL11A2;CYP21A2;DDAH2;DDR1;DDX39B;EGFL8;EHMT2-AS1;FLOT1;GABBR1;GPSM3;GPX6;GTF2H4;HCG11;HCG17;HCG18;HCG20;HCG22;HCG24;HCG25;HCG27;HCG9;HCP5;HFE;HIST1H1C;HIST1H1D;HIST1H1E;HIST1H2BC;HIST1H2BN;HIST1H3E;HIST1H4C;HIST1H4H;HLA-A;HLA-B;HLA-C;HLA-DMA;HLA-DMB;HLA-DOA;HLA-DOB;HLA-DPA1;HLA-DPB1;HLA-DQA1;HLA-DQA2;HLA-DQB1;HLA-DQB2;HLA-DRA;HLA-DRB1;HLA-DRB5;HLA-F;HLA-F-AS1;HMGN4;HSPA1B;IER3;ITPR3;LEMD2;LINC00240;LINC00336;LINC01556;LST1;LY6G5B;LY6G5C;MDC1;MICA;MICB;MOG;MPIG6B;MSH5;MUC22;NOTCH4;OR5V1;PBX2;PGBD1;POM121L2;POU5F1;PRRC2A;PRSS16;PSMB9;PSORS1C1;PSORS1C3;RGL2;RNF39;RPP21;RPS18;SAPCD1-AS1;SFTA2;SKIV2L;SYNGAP1-AS1;TAP1;TAP2;TCF19;TNXB;TRIM26;TRIM27;TRIM31-AS1;TSBP1;TSBP1-AS1;U91328.1;U91328.2;U91328.3;VARS2;VPS52;Z98745.1;ZBED9;ZFP57;ZKSCAN3;ZKSCAN4;ZKSCAN8;ZNF165;ZNF391;ZNRD1;ZSCAN12;ZSCAN16;ZSCAN16-AS1;ZSCAN23;ZSCAN26;ZSCAN31;ZSCAN9
70	6	42608818	43927363	0	21		ABCC10;AL035587.1;AL136304.1;BICRAL;CNPY3;CUL7;CUL9;DLK2;DNPH1;GNMT;KLC4;MRPS18A;PEX6;POLH;POLR1C;PRPH2;PTK7;RPL7L1;RSPH9;TTBK1;ZNF318
71	6	50295207	51468663	0	0
72	6	63217199	65094939	0	0
73	6	67731356	69069919	0	0
74	6	68461693	69796593	0	1		LMBRD1
75	6	71623088	72962179	1	3	KCNQ5	FO393414.3;KCNQ5;KCNQ5-IT1
76	6	82580079	84199536	0	5		CEP162;ME1;MRAP2;PGM3;SNAP91
77	6	91835137	93018224	0	0
78	6	95476306	96528152	0	5		AL034348.1;FUT9;MANEA;MANEA-DT;UFL1-AS1
79	6	107880032	109196738	2	9	LINC00222;Z95118.2	AFG1L;AL139106.1;AL390208.1;ARMC2;ARMC2-AS1;CEP57L1;FOXO3;LINC00222;Z95118.2
80	6	110597613	112087689	1	10	MFSD4B	AL008730.1;AL080317.1;AL080317.2;FYN;MFSD4B;REV3L;SLC16A10;TRAF3IP2;TRAF3IP2-AS1;Z97989.1
81	6	142816865	143893193	0	0
82	6	145905433	146983169	0	0
83	6	164015083	165332582	0	2		AL133538.1;AL450345.2
84	7	1312557	3169837	0	17		AC102953.1;AC102953.2;AC104129.1;AMZ1;BRAT1;CHST12;EIF3B;GNA12;INTS1;IQCE;MICALL2;MRM2;NUDT1;PSMG3;SNX8;TMEM184A;TTYH3
85	7	8008991	9037973	0	0
86	7	20930918	22013377	0	3		CDCA7L;DNAH11;SP4
87	7	22953994	24382391	0	5		AC003044.1;AC004485.1;FAM221A;STK31;TRA2A
88	7	24043341	25305117	0	2		AC003044.1;AC004485.1
89	7	85910571	87752657	0	6		ABCB4;DMTF1;GRM3;KIAA1324L;TMEM243;TP53TG1
90	7	87033733	88435182	0	6		ABCB4;ADAM22;DMTF1;KIAA1324L;TMEM243;TP53TG1
91	7	104313851	105922925	2	11	AC007384.1;KMT2E	AC007384.1;AC073073.2;ATXN7L1;CDHR3;EFCAB10;KMT2E;LHFPL3-AS1;LINC01004;PUS7;RINT1;SRPK2
92	7	131349010	132442814	0	2		AC009518.1;AC011625.1
93	7	132637781	134253379	0	2		CHCHD3;LRGUK
94	7	136808437	137946489	0	4		AC078842.2;CHRM2;CREB3L2;PTN
95	7	138833563	140304814	0	7		AC083880.1;FMC1;KLRG2;LUC7L2;TBXAS1;UBN2;ZC3HAV1L
96	8	18046144	19238822	1	6	PSD3	AC009884.1;AC100800.1;AC124242.1;AC124242.3;ASAH1;PSD3
97	8	59070236	60541500	0	3		AC087664.1;CA8;LINC01301
98	8	63865169	65298447	1	4	MIR124-2HG	AC012535.1;AC104232.3;CYP7B1;MIR124-2HG
99	8	87676897	89248934	0	2		AC090578.1;MMP16
100	8	102149991	103176153	1	10	AP002851.1	AP002851.1;AP002852.1;AP003354.1;AZIN1-AS1;BAALC;BAALC-AS1;BAALC-AS2;RRM2B;UBR5;UBR5-AS1
101	8	109958937	111493837	0	0
102	8	141687269	142829062	1	13	LINC00051	AC083841.2;AC103758.1;AC108002.2;JRK;LINC00051;LNCOC1;LY6D;LY6K;LYNX1;PSCA;SLURP2;THEM6;TSNARE1
103	8	143288531	144351281	1	29	SCRIB	AC067930.2;AC067930.3;AC067930.8;AC105219.1;AC105219.4;AC109322.2;AC138696.2;FAM83H;GPAA1;GRINA;GSDMD;IQANK1;MAF1;MAFA;MAPK15;MROH6;NAPRT;PLEC;PYCR3;SCRIB;SCRT1;SHARPIN;TIGD5;TOP1MT;WDR97;ZC3H3;ZNF623;ZNF696;ZNF707
104	9	35804160	36981990	0	0
105	9	78899476	80172904	0	0
106	9	92923049	94114116	0	0
107	9	97791525	98815875	0	0
108	9	126376241	127691986	0	0
109	9	131411161	132605540	0	5		CFAP77;MED27;NTNG2;RAPGEF1;TTF1
110	9	134987010	135987010	0	7		AL355574.1;AL390778.1;KCNT1;LCN1;PPP1R26;PPP1R26-AS1;UBAC1
111	10	3172844	4286089	5	11	AC025822.1;AC025822.2;AL450322.2;AL513303.1;LINC02660	AC025822.1;AC025822.2;AL139280.2;AL356433.1;AL357833.1;AL450322.1;AL450322.2;AL513303.1;LINC00702;LINC02660;LINC02669
112	10	62588636	64103288	0	0
113	10	90429505	91536188	0	3		HECTD2;LINC00502;PCGF5
114	10	101954291	103910892	1	22	WBP1L	AL121929.2;AL121929.3;AL356608.3;AL358790.1;AL391121.1;ARL3;AS3MT;ATP5MD;BORCS7;C10orf95;CNNM2;INA;MFSD13A;NT5C2;RPARP-AS1;RPEL1;SFXN2;SH3PXD2A;SH3PXD2A-AS1;SUFU;TRIM8;WBP1L
115	10	104099680	105524263	0	2		AL161646.1;CFAP58
116	11	23743232	25011388	0	0
117	11	27857913	29354456	0	2		LINC02742;METTL15
118	11	45429755	47859042	0	14		AC090559.1;AC090589.2;ACP2;ARFGAP2;ARHGAP1;C11orf49;DDB2;F2;LRP4;LRP4-AS1;MADD;MYBPC3;NR1H3;ZNF408
119	11	57101535	58414356	0	9		CTNND1;OR9Q1;SERPING1;SLC43A1;SLC43A3;TIMM10;TMX2;TNKS1BP1;UBE2L6
120	11	80797513	81998660	0	0
121	11	103977613	105332911	1	4	LINC02552	CARD18;CASP1;CASP5;LINC02552
122	11	112474217	114102561	0	10		ANKK1;AP000880.1;AP002840.1;AP002840.2;DRD2;HTR3B;NCAM1;TMPRSS5;TTC12;USP28
123	11	123003758	124025966	0	5		AP001970.1;CLMP;GRAMD1B;SCN3B;ZNF202
124	11	123941757	125284030	0	17		AP000866.1;AP000866.6;AP001804.1;AP003501.1;CCDC15;CCDC15-DT;HEPACAM;HEPN1;MSANTD2;OR8A1;PKNOX2;ROBO3;ROBO4;SIAE;SLC37A2;SPA17;VSIG2
125	12	13752580	14770360	0	5		AC010168.1;AC010168.2;GUCY2C;PLBD1;PLBD1-AS1
126	12	29252318	30293710	2	6	OVCH1;TMTC1	AC009318.1;AC009318.4;ERGIC2;OVCH1;OVCH1-AS1;TMTC1
127	12	38553905	39639682	0	6		ABCD2;C12orf40;CPNE8;CPNE8-AS1;KIF21A;LINC02406
128	12	49567048	50986433	0	0
129	12	56437957	57942315	0	23		AC022506.2;AC025165.2;AC026120.3;AGAP2;ARHGAP9;B4GALNT1;EEF1AKMT3;GLS2;HSD17B6;MARS;NACA;NEMP1;OS9;PIP4K2C;PRIM1;R3HDM2;RBMS2;SDR9C7;SLC26A10;SPRYD4;STAC3;STAT6;TSPAN31
130	12	71324639	72428663	0	0
131	12	73425278	74647115	0	3		AC090015.1;ATXN7L3B;LINC02445
132	12	74407836	75486026	0	6		AC073525.1;ATXN7L3B;CAPS2;GLIPR1L1;GLIPR1L2;KCNC2
133	12	88775239	90046725	1	9	POC1B	AC009522.1;AC010201.1;AC010201.3;AC025034.1;ATP2B1;GALNT4;LINC02458;POC1B;POC1B-AS1
134	12	94282036	95337286	0	6		CEP83;FGD6;NDUFA12;NR2C1;TMCC3;VEZT
135	12	102460616	103878999	1	4	AC068643.1	AC068643.1;C12orf42;PAH;STAB2
136	12	103358663	104752446	0	2		C12orf42;STAB2
137	12	107680501	108736003	0	0
138	12	108958360	111556147	3	17	GPN3;LINC01405;TCTN1	ANAPC7;ANKRD13A;ARPC3;ATP2A2;C12orf76;CCDC63;FAM222A;FAM222A-AS1;GIT2;GLTP;GPN3;LINC01405;MMAB;PPTC7;RAD9B;TCTN1;TRPV4
139	12	120251313	121757350	0	22		AC069209.1;AC069209.2;AC069234.1;AC125616.1;ACADS;ANAPC5;C12orf43;CABP1;CAMKK2;COQ5;DYNLL1;GATC;KDM2B;KDM2B-DT;MORN3;P2RX4;P2RX7;POP5;RNF10;RNF34;SPPL3;TMEM120B
140	12	121546388	123942715	2	33	AC156455.1;C12orf65	ABCB9;AC026333.3;AC069503.1;AC156455.1;ATP6V0A2;BCL7A;C12orf65;CCDC62;CLIP1;DDX55;DENR;DNAH10;GTF2H3;HIP1R;KDM2B;KDM2B-DT;KMT5A;LINC01089;LRRC43;MORN3;MPHOSPH9;OGFOD2;PITPNM2;RILPL2;RSRC2;SBNO1-AS1;SNRNP35;TCTN2;TMED2-DT;TMEM120B;VPS33A;VPS37B;WDR66
141	12	123419222	124511769	0	8		ATP6V0A2;DDX55;DNAH10;GTF2H3;RILPL2;SNRNP35;TCTN2;TMED2-DT
142	13	37098730	38794330	0	8		AL356495.1;FREM2;LINC00366;LINC00437;LINC00571;LINC02334;POSTN;TRPC4
143	13	39428639	40529171	0	3		COG6;FOXO1;LINC00598
144	13	42936276	44389907	0	9		AL162713.2;AL512506.1;AL589745.1;CCDC122;ENOX1;LACC1;LINC00390;NRAD1;SMIM2-AS1
145	13	53116601	54383729	0	3		AL450423.1;AL450423.2;LINC00558
146	13	55393761	57125392	0	0
147	13	57180639	58800299	0	0
148	14	71388958	72500914	1	1	RGS6	RGS6
149	14	83671140	84734400	0	1		AL356807.1
150	14	98699642	99785583	1	5	BCL11B	BCL11B;CCDC85C;CYP46A1;EML1;HHIPL1
151	14	102813028	104571343	3	25	AL049840.4;AL138976.2;PPP1R13B	AL049840.2;AL049840.3;AL049840.4;AL049840.5;AL132712.1;AL132712.2;AL133367.1;AL138976.2;AL139300.2;AMN;ASPG;BAG5;CDC42BPB;CKB;COA8;KLC1;LBHD2;LINC00637;LINC02691;MARK3;PPP1R13B;TDRD9;TNFAIP2;XRCC3;ZFYVE21
152	15	58128999	59642129	0	8		AC018904.1;AC090515.2;AC092757.3;ADAM10;CCNB2;LIPC;MINDY2;MYO1E
153	15	60824492	62117513	0	4		AC009554.1;AC104574.2;AC104590.1;VPS13C
154	15	77919461	79279619	0	16		AC011944.1;AC090260.1;ACSBG1;ADAMTS7;ANKRD34C-AS1;CHRNA5;CIB2;CRABP1;CTSH;DNAJA4;HYKK;IDH3A;IREB2;MORF4L1;RASGRF1;TBC1D2B
155	15	82045213	83365669	2	18	CPEB1-AS1;RPS17	AC022558.2;AC024270.5;AC103876.1;AP3B2;BTBD1;C15orf40;CPEB1;CPEB1-AS1;FSD2;GOLGA6L10;GOLGA6L9;HDGFL3;HOMER2;RAMAC;RPS17;SAXO2;TM6SF1;WHAMM
156	15	83534718	85390227	2	11	AC048382.5;ZSCAN2	AC012291.3;AC048382.5;AC243562.3;ADAMTSL3;ALPK3;GOLGA6L4;PDE8A;SLC28A1;UBE2Q2L;WDR73;ZSCAN2
157	15	88728017	89903811	1	16	POLG	ABHD2;AC013391.2;AC013391.3;AC103982.1;ACAN;AP3S2;ARPIN;FANCI;HAPLN3;KIF7;MFGE8;MIR9-3HG;POLG;RHCG;RLBP1;WDR93
158	15	90359573	91399829	1	17	FURIN	AC018946.1;AC103739.3;AC123784.1;AC124248.1;BLM;CRTC3;CRTC3-AS1;FES;FURIN;IQGAP1;LINC01585;PRC1;PRC1-AS1;RCCD1;SV2B;UNC45A;VPS33B
159	16	3900420	5046113	2	25	HMOX2;NMRAL1	AC005736.1;AC020663.2;ALG1;ANKS3;C16orf71;C16orf89;CDIP1;CORO7;DNAJA3;GLYR1;HMOX2;MGRN1;NAGPA;NAGPA-AS1;NMRAL1;PAM16;PPL;ROGDI;SEC14L5;SEPTIN12;SMIM22;TFAP4;UBN1;VASN;ZNF500
160	16	9281656	10403321	0	0
161	16	12964798	14328556	0	5		AC009134.1;ERCC4;MRTFB;U91319.1;U95743.1
162	16	29412189	30666486	2	22	DOC2A;INO80E	AC009133.1;AC012645.1;AC116348.3;ASPHD1;BOLA2;CDIPT;DOC2A;GDPD3;INO80E;KCTD13;MAPK3;NPIPB12;NPIPB13;QPRT;SEPTIN1;SEZ6L2;SLX1B;SULT1A4;TBX6;TMEM219;YPEL3;ZNF785
163	16	58010391	59151041	2	13	CNOT1;SETD6	AC009107.2;AC009118.3;AC092378.1;AC106793.1;CFAP20;CNOT1;GINS3;GOT2;LINC02137;NDRG4;PRSS54;SETD6;SLC38A7
164	16	67495836	68885928	0	0
165	16	81898089	83121413	0	3		AC099506.1;CDH13;MPHOSPH6
166	16	88941587	90546540	0	22		AC010538.1;AC092120.3;AC092123.1;CDK10;CENPBD1;CHMP1A;CPNE7;DBNDD1;DEF8;DPEP1;FAM157C;FANCA;GAS8;LINC02166;MC1R;RPL13;SPATA2L;SPATA33;SPG7;SPIRE2;VPS9D1;ZNF276
167	17	833662	1970901	0	11		ABR;AC144836.1;PITPNA;RPA1;RTN4RL1;SERPINF1;SERPINF2;SMYD4;TLCD2;WDR81;YWHAE
168	17	1607024	2812964	1	17	SMG6	AC006435.2;AC090617.4;DPH1;HIC1;MNT;PAFAH1B1;RAP1GAP2;RPA1;RTN4RL1;SERPINF1;SERPINF2;SGSM2;SMG6;SMYD4;SRR;TLCD2;WDR81
169	17	12445890	13523393	0	0
170	17	18513924	19953150	5	15	B9D1;EPN2;EPN2-AS1;GRAPL;LINC02094	AC004448.2;AC005722.3;AC015726.1;AC025627.1;ALDH3A2;B9D1;EPN2;EPN2-AS1;FBXW10;GRAPL;LINC02094;PRPSAP2;SLC47A1;SLC47A2;TVP23B
171	17	19396385	20605590	1	8	LINC02094	AC004448.2;AC005722.3;AC015726.1;AC025627.1;ALDH3A2;LINC02094;SLC47A1;SLC47A2
172	17	44936075	47297087	2	36	LRRC37A;LRRC37A2	AC002558.2;AC005670.3;AC008105.1;AC008105.3;AC068234.3;AC091132.2;AC091132.4;AC126544.2;AC138150.1;AC217774.2;ACBD4;ARHGAP27;ARL17A;ARL17B;CR936218.1;CR936218.2;CRHR1;DCAKD;FAM215B;GOSR2;KANSL1;KANSL1-AS1;LRRC37A;LRRC37A2;MAP3K14;MAP3K14-AS1;MAPT;MAPT-AS1;MAPT-IT1;NMT1;NSF;PLEKHM1;RPRML;STH;WNT3;WNT9B
173	17	57150863	58216858	0	0
174	17	62968418	63998276	0	0
175	18	29352132	30640939	0	1		AC115100.1
176	19	1604838	2701298	0	0
177	19	10777458	11797599	0	0
178	19	11236441	12332882	0	0
179	19	18739294	20143340	4	25	GATAD2A;MAU2;PBX4;YJEFN3	BORCS8;CERS1;DDX49;GATAD2A;GMIP;HAPLN4;HOMER3-AS1;LINC00663;LPAR2;MAU2;MEF2B;NCAN;NDUFA13;PBX4;RFXANK;SLC25A42;SUGP2;TM6SF2;TMEM161A;YJEFN3;ZNF14;ZNF253;ZNF506;ZNF682;ZNF93
180	19	49064251	50179440	1	19	IRF3	AC010624.1;AC010643.1;ALDH16A1;CPT1C;FCGRT;FUZ;IRF3;IZUMO2;MED25;NOSIP;NUP62;PNKP;PRRG2;PTH2;RCN3;SIGLEC11;TBC1D17;TSKS;VRK3
181	19	50011444	51163194	0	3		AC010624.1;IZUMO2;VRK3
182	19	56159714	57178350	0	0
183	20	38142321	39496372	0	11		ACTR5;AL031651.2;AL035251.1;AL391095.1;AL391095.3;DHX35;FAM83D;LINC01734;PPP1R16B;RALGAPB;SNHG17
184	21	14567346	15569324	0	6		AF127577.1;AF127936.2;AJ009632.1;AJ009632.2;LINC02246;NRIP1
185	21	20212376	21299344	0	2		LINC00320;NCAM2
186	22	0	560414	0	0
187	22	38973204	40195542	1	7	CACNA1I	AL022326.1;AL031590.1;APOBEC3H;CACNA1I;SYNGR1;TAB1;TNRC6B
188	22	40131815	42966475	5	31	AC254562.3;NDUFA6-DT;SEPTIN3;SMDT1;WBP2NL	A4GALT;AC254562.3;ACO2;AL021878.2;AL022316.1;AL023553.1;ATP5MGL;CCDC134;CENPM;CSDC2;CYB5R3;CYP2D6;LINC00634;MEI1;NAGA;NDUFA6;NDUFA6-DT;PMM1;POLR3H;RRP7A;SEPTIN3;SERHL2;SMDT1;SREBF2-AS1;TCF20;TNFRSF13C;TNRC6B;TOB2;WBP2NL;XRCC6;Z99716.2
188 locusbreaker loci, 58 have coloc (30.85)%
